# Dietary protein source alters gut physiology through direct and microbiota-mediated effects

**DOI:** 10.1101/2025.01.09.632171

**Authors:** Ayesha Awan, J. Alfredo Blakeley-Ruiz, Clara Griggs, Shrey D. Thaker, Hope Chronis, Alexandria Bartlett, Lorraine Danowski, Josephine Connolly-Schoonen, David C. Montrose, Manuel Kleiner

## Abstract

Dietary protein source differentially impacts long-term health outcomes, yet the specific host responses underlying these health effects remain unclear, including which are direct effects of protein source and which are microbiota-mediated. Using metagenome-informed metaproteomics, we determined that protein source altered the abundance of host proteins related to proteolysis, immunity, and the gut barrier as well as microbial function in mice. These stool host responses further reflected site-specific responses throughout the intestinal tract. Additionally, while some host responses were microbiota-dependent, others were microbiota-independent. These effects of dietary protein source on the host and microbiota translated to humans. Notably, microbial enzymes related to mucin degradation increased consistently in response to egg white protein in both mice and humans. Our results show that protein source impacts multiple aspects of host physiology through microbiota-dependent and independent routes, providing essential insights into mechanisms underpinning protein source-driven differences in health outcomes.

## Supplemental Data Table 1 for "Dietary protein source alters gut physiology through direct and microbiota-mediated effects" (part 1 of 3)

### Sheet: AllSamplesMergedRaw
Supplemental Table 1: Raw metaproteomics data for all host, microbial and dietary proteins detected in all tissue and stool samples analyzed in Experiment 1. The Protein.Group column gives the protein names. Samples are named as Diet_Mouse_Tissue (diets: Egg, Pea, Soy, Yeast, Rice; tissues: Ile = ileum, Cec = cecum, Col = colon, ST0 = stool at day 0, ST7 = stool at day 7). The Protein.Source column classifies each protein as host (mouse), Microbe, or Diet.
Protein.Group	Egg_27.2_Cec	Egg_27.2_Col	Egg_27.2_Ile	Egg_27.2_ST0	Egg_27.2_ST7	Egg_28.2_Cec	Egg_28.2_Col	Egg_28.2_Ile	Egg_28.2_ST0	Egg_28.2_ST7	Egg_27.3_Cec	Egg_27.3_Col	Egg_27.3_Ile	Egg_27.3_ST0	Egg_27.3_ST7	Egg_28.4_Cec	Egg_28.4_Col	Egg_28.4_Ile	Egg_28.4_ST0	Egg_27.1_Cec	Egg_27.1_Cec_20260501195812	Egg_27.1_Col	Egg_27.1_Col_20260501214618	Egg_27.1_Ile	Egg_27.1_Ile_20260501233426	Egg_27.1_ST0	Egg_27.1_ST0_20260501162145	Egg_27.1_ST7	Egg_27.1_ST7_20260501181003	Egg_28.1_Cec	Egg_28.1_Col	Egg_28.1_Ile	Egg_28.1_ST0	Egg_28.1_ST0_20260502102357	Egg_28.1_ST7	Egg_27.4_Cec	Egg_27.4_Col	Egg_27.4_Ile	Egg_27.4_ST0	Egg_28.3_Cec	Egg_28.3_Col	Egg_28.3_Ile	Egg_28.3_ST0	Egg_28.3_ST7	Pea_21.4_Cec	Pea_21.4_Col	Pea_21.4_Ile	Pea_21.4_ST0	Pea_21.4_ST7	Pea_22.4_Cec	Pea_22.4_Col	Pea_22.4_Ile	Pea_22.4_ST0	Pea_22.4_ST7	Pea_21.3_Cec	Pea_21.3_Col	Pea_21.3_Ile	Pea_21.3_ST0	Pea_21.3_ST7	Pea_22.2_Cec	Pea_22.2_Col	Pea_22.2_Ile	Pea_22.2_ST0	Pea_22.2_ST7	Pea_21.2_Cec	Pea_21.2_Col	Pea_21.2_Ile	Pea_21.2_ST0	Pea_21.2_ST7	Pea_22.3_Cec	Pea_22.3_Col	Pea_22.3_Ile	Pea_22.3_ST0	Pea_22.3_ST7	Pea_21.1_Cec	Pea_21.1_Ile	Pea_21.1_ST0	Pea_21.1_ST7	Pea_22.1_Cec	Pea_22.1_Col	Pea_22.1_Ile	Pea_22.1_ST0	Pea_22.1_ST7	Soy_19.1_Cec	Soy_19.1_Col	Soy_19.1_Ile	Soy_19.1_ST0	Soy_19.1_ST7	Soy_20.4_Cec	Soy_20.4_Col	Soy_20.4_Ile	Soy_20.4_ST0	Soy_20.4_ST7	Soy_19.2_Cec	Soy_19.2_Col	Soy_19.2_Ile	Soy_19.2_ST0	Soy_19.2_ST7	Soy_20.3_Cec	Soy_20.3_Col	Soy_20.3_ST0	Soy_20.3_ST7	Soy_19.4_Cec	Soy_19.4_Col	Soy_19.4_Ile	Soy_19.4_ST0	Soy_19.4_ST7	Soy_20.2_Cec	Soy_20.2_Col	Soy_20.2_Ile	Soy_20.2_ST0	Soy_20.2_ST7	Soy_19.3_Cec	Soy_19.3_Col	Soy_19.3_Ile	Soy_19.3_ST0	Soy_19.3_ST7	Soy_20.1_Cec	Soy_20.1_Col	Soy_20.1_Ile	Soy_20.1_ST0	Soy_20.1_ST7	Yeast_23.4_Cec	Yeast_23.4_Col	Yeast_23.4_Ile	Yeast_23.4_ST0	Yeast_23.4_ST7	Yeast_24.4_Cec	Yeast_24.4_Col	Yeast_24.4_Ile	Yeast_24.4_ST0	Yeast_24.4_ST7	Yeast_23.1_Cec	Yeast_23.1_Col	Yeast_23.1_Ile	Yeast_23.1_ST0	Yeast_23.1_ST7	Yeast_24.3_Cec	Yeast_24.3_Col	Yeast_24.3_Ile	Yeast_24.3_ST0	Yeast_24.3_ST7	Yeast_23.3_Cec	Yeast_23.3_Col	Yeast_23.3_Ile	Yeast_23.3_ST0	Yeast_23.3_ST7	Yeast_24.2_Cec	Yeast_24.2_Cec_20260502045903	Yeast_24.2_Col	Yeast_24.2_Col_20260502064714	Yeast_24.2_Ile	Yeast_24.2_Ile_20260502083535	Yeast_24.2_ST0	Yeast_24.2_ST0_20260502012239	Yeast_24.2_ST7	Yeast_24.2_ST7_20260502031048	Yeast_23.2_Cec	Yeast_23.2_Col	Yeast_23.2_Ile	Yeast_23.2_ST0	Yeast_23.2_ST7	Yeast_24.1_Cec	Yeast_24.1_Col	Yeast_24.1_Ile	Yeast_24.1_ST0	Yeast_24.1_ST7	Rice_25.2_Cec	Rice_25.2_Col	Rice_25.2_Ile	Rice_25.2_ST0	Rice_25.2_ST7	Rice_26.1_Cec	Rice_26.1_Col	Rice_26.1_ST0	Rice_26.1_ST7	Rice_25.3_Cec	Rice_25.3_Col	Rice_25.3_Ile	Rice_25.3_ST0	Rice_25.3_ST7	Rice_26.4_Cec	Rice_26.4_Col	Rice_26.4_Ile	Rice_26.4_ST0	Rice_26.4_ST7	Rice_25.1_Cec	Rice_25.1_Col	Rice_25.1_Ile	Rice_25.1_ST0	Rice_25.1_ST7	Rice_26.3_Cec	Rice_26.3_Col	Rice_26.3_Ile	Rice_26.3_ST0	Rice_26.3_ST7	Rice_25.4_Cec	Rice_25.4_Col	Rice_25.4_Ile	Rice_25.4_ST0	Rice_25.4_ST7	Rice_26.2_Cec	Rice_26.2_Col	Rice_26.2_Ile	Rice_26.2_ST0	Rice_26.2_ST7	Protein.Source
AB1-1_Cage2_bin.36_00001	0	0	0	72563300	0	0	0	0	2289350	0	0	0	0	40795000	0	0	0	0	17246200	0	0	0	0	0	0	0	0	0	0	0	0	0	80204100	83923900	0	0	0	0	50313900	0	0	0	35363100	0	730010	0	268374	0	116030000	257706	0	0	134867000	78496500	217286	0	0	159263000	81197800	497240	0	0	9502620	126471000	10967200	6583340	986347	30267600	339574000	932214	0	254702	48106300	26477400	16614300	0	313201000	27915000	2114630	0	595303	7266170	197607000	395376	0	0	11624600	23427000	0	0	0	63715700	3290860	206581	0	308502	63723300	4085170	0	0	0	0	0	0	0	70265500	3287910	0	0	0	43861000	1907430	0	0	0	13351700	2201460	0	0	0	0	1333460	346242	0	0	17638400	10969700	1256700	0	258396	185319000	5270930	0	317418	0	55040300	7227390	0	0	0	6900710	3459470	1975450	0	218881	1927010	35254300	0	0	518552	278853	0	0	0	0	6564880	8183340	810518	1266400	0	48980300	11084300	0	0	0	5271900	5023760	1004820	0	0	39196900	0	1034980	0	46418000	0	0	0	0	68243200	0	351844	0	0	39815100	7462640	0	0	0	3324060	0	0	0	0	48375000	0	0	0	0	62802400	0	632782	0	0	405368000	3401220	Microbe
AB1-1_Cage2_bin.36_00002	0	0	0	3926820	0	0	0	0	0	0	0	0	0	2273250	0	0	0	0	0	0	0	0	0	0	0	0	0	0	0	0	0	0	2802700	4589510	0	0	0	0	2119300	0	0	0	0	0	0	0	0	0	0	0	0	0	10470100	4963290	0	0	0	5025750	5954080	0	0	0	0	52180100	569253	278445	0	0	21311800	0	0	0	0	2699780	0	0	11212800	0	0	0	0	0	15827100	0	0	0	0	0	0	0	0	5820340	0	0	0	0	4194960	0	0	0	0	0	0	0	0	0	0	0	0	0	0	0	0	0	0	0	0	0	0	0	0	0	0	0	0	0	0	0	0	0	0	0	0	0	0	0	0	0	0	0	0	0	0	0	0	0	0	0	0	0	0	0	0	0	0	0	0	0	0	0	0	0	0	0	0	0	0	0	0	0	0	0	0	0	0	0	0	0	0	0	0	0	0	0	0	0	0	0	0	0	0	0	0	0	0	0	0	0	0	0	0	0	0	0	0	0	Microbe
AB1-1_Cage2_bin.36_00005	0	0	0	19098000	0	0	0	0	0	0	0	0	0	8298970	0	0	0	0	0	0	0	0	0	0	0	0	0	0	0	0	0	0	28227200	26071700	0	0	0	0	2688310	0	0	0	6991420	0	0	0	0	0	0	0	0	0	20792700	2975040	0	0	0	3864050	0	0	0	0	0	19900900	770830	373124	0	0	0	0	0	0	5467850	0	0	0	21668200	0	0	0	0	0	25881000	0	0	0	2150460	0	0	0	0	4071680	0	0	0	0	2561750	0	0	0	0	0	0	0	0	6522250	0	0	0	0	0	0	0	0	0	0	0	0	0	0	0	0	0	0	0	0	0	334571	0	0	64606000	993680	0	0	0	0	0	0	0	0	0	0	0	0	0	0	2560280	0	0	0	0	0	0	0	0	0	0	0	0	0	0	0	0	0	0	0	2250580	0	0	0	8616020	0	0	0	6624440	0	0	0	0	14522600	0	0	0	0	18958500	0	0	0	0	0	0	0	0	0	0	0	0	0	0	9918020	0	0	0	0	109402000	0	Microbe
AB1-1_Cage2_bin.36_00008	0	0	0	654677	0	0	0	0	0	0	0	0	0	0	0	0	0	0	0	0	0	0	0	0	0	0	0	0	0	0	0	0	459847	480769	0	0	0	0	0	0	0	0	382132	0	0	0	0	0	949976	0	0	0	925848	890828	0	0	0	0	0	0	0	0	0	1611350	79645.9	104054	0	0	2461290	0	0	0	0	0	0	0	0	0	0	0	0	0	1719690	0	0	0	0	341218	0	0	0	0	0	0	0	0	0	0	0	0	0	0	0	0	0	2433590	0	0	0	0	0	0	0	0	0	0	0	0	0	0	0	0	0	0	0	0	0	0	0	0	8980410	0	0	0	0	0	0	0	0	0	0	0	0	0	0	0	0	0	0	0	0	0	0	0	0	0	0	0	0	0	0	0	0	0	0	0	0	0	0	0	692743	0	0	0	561499	0	0	0	0	0	0	0	0	0	0	0	0	0	0	0	0	0	0	0	2263890	0	0	0	0	0	0	0	0	0	4561030	0	Microbe
AB1-1_Cage2_bin.36_00011	0	0	0	9242560	0	0	0	0	0	0	0	0	0	4839940	0	0	0	0	6070310	0	0	0	0	0	0	0	0	0	0	0	0	0	8134430	7551480	0	0	0	0	8057330	0	0	0	6190630	0	0	0	0	0	561031	0	0	0	3404080	3646750	0	0	0	2246380	905744	0	0	0	653164	4954580	120842	113540	0	1163870	7989330	31818.1	0	0	385494	1163060	0	0	1956830	0	0	0	0	0	1006980	0	0	0	971232	1245530	0	0	0	1068190	0	0	0	0	1004200	0	0	0	0	0	0	0	0	1259640	0	0	0	0	928343	0	0	0	0	0	0	0	0	0	0	0	0	0	0	0	0	137812	0	0	39749800	3174650	0	0	0	6576800	0	0	0	0	0	0	0	0	0	0	2702930	0	0	0	0	0	0	0	0	0	5025370	0	0	0	3162450	0	0	0	0	0	0	0	0	0	10170800	0	0	0	12757300	0	0	0	0	21807700	0	0	0	0	11387600	7684360	0	0	0	5493750	0	0	0	0	12112500	0	0	0	0	15882400	0	0	0	0	28238100	0	Microbe
AB1-1_Cage2_bin.36_00012	0	0	0	4749570	0	0	0	0	0	0	0	0	0	0	0	0	0	0	0	0	0	0	0	0	0	0	0	0	0	0	0	0	0	6383390	0	0	0	0	0	0	0	0	0	0	0	0	0	0	0	0	0	0	4124.95	0	0	0	0	14435.9	0	0	0	0	0	0	0	0	0	0	0	0	0	0	0	0	0	0	0	0	0	0	0	0	0	0	0	0	0	0	0	0	0	0	0	0	0	0	0	0	0	0	0	0	0	0	0	272824	0	0	0	0	0	0	0	0	0	0	0	0	0	0	0	0	0	0	0	0	0	0	0	0	1403890	0	0	0	0	34253200	0	0	0	0	0	0	0	0	0	0	0	0	0	0	0	0	0	0	0	0	0	0	0	0	0	0	0	0	0	0	0	0	0	0	0	0	0	0	0	0	0	0	0	0	0	0	0	0	0	0	0	0	0	0	0	0	0	0	0	0	0	0	0	0	0	0	0	0	0	0	Microbe
AB1-1_Cage2_bin.36_00013	0	0	0	1732570	0	0	0	0	0	0	0	0	0	0	0	0	0	0	585867	0	0	0	0	0	0	0	0	0	0	0	0	0	376405	1027830	0	0	0	0	0	0	0	0	2103880	0	0	0	0	0	0	0	0	0	3737500	5309880	0	0	0	0	0	0	0	0	0	0	795875	439420	0	0	18487000	0	0	0	0	0	0	0	0	0	0	0	0	0	0	0	0	0	0	0	0	0	0	0	0	0	0	0	4295090	0	0	0	0	0	0	0	0	1631330	0	0	0	0	0	0	0	0	0	0	0	0	0	0	0	0	0	0	0	0	0	573856	0	0	41734400	0	0	0	0	0	0	0	0	0	0	0	0	0	0	0	0	0	0	0	0	0	0	0	0	0	0	0	0	0	6235600	0	0	0	0	0	0	0	0	0	7290300	0	0	0	0	0	0	0	0	10065700	0	0	0	0	0	0	0	0	0	0	0	0	0	0	0	0	0	0	0	0	0	0	0	0	26601000	0	Microbe
AB1-1_Cage2_bin.36_00014	0	0	0	2927560	0	0	0	0	0	0	0	0	0	0	0	0	0	0	0	0	0	0	0	0	0	0	0	0	0	0	0	0	0	1813950	0	0	0	0	0	0	0	0	1995410	0	0	0	0	0	0	0	0	0	0	0	0	0	0	0	0	0	0	0	0	0	0	0	0	0	0	0	0	0	0	0	0	0	0	0	0	0	0	0	0	0	0	0	0	0	0	0	0	0	0	0	0	0	0	0	0	0	0	0	0	0	0	0	0	0	0	0	0	0	0	0	0	0	0	0	0	0	0	0	0	0	0	0	0	0	0	0	0	0	0	0	0	0	0	0	0	0	0	0	0	0	0	0	0	0	0	0	0	0	0	0	0	0	0	0	0	0	0	0	0	0	0	0	0	0	0	0	0	0	0	0	0	0	0	0	0	0	0	0	0	0	0	0	0	0	0	0	0	0	0	0	0	0	0	0	0	0	0	0	0	0	0	0	Microbe
AB1-1_Cage2_bin.36_00018	0	0	0	10599200	0	0	0	0	0	0	0	0	0	0	0	0	0	0	0	0	0	0	0	0	0	0	0	0	0	0	0	0	8425680	7771430	0	0	0	0	0	0	0	0	0	0	0	0	0	0	0	0	0	0	0	8866630	0	0	0	0	0	0	0	0	2057340	18855500	0	0	0	0	0	0	0	0	0	0	0	0	0	0	0	0	0	0	0	0	0	0	0	0	0	0	0	0	0	0	0	0	0	0	0	0	0	0	0	0	0	0	0	0	0	0	0	0	0	0	0	0	0	0	0	0	0	0	0	0	0	0	0	0	0	0	0	0	0	0	0	0	0	0	0	0	0	0	0	0	0	0	0	0	0	0	0	0	0	0	0	0	0	0	0	0	0	0	0	0	0	0	0	0	0	0	0	0	0	0	0	0	0	0	0	0	0	0	0	0	0	0	0	0	0	0	0	0	0	0	0	0	0	0	0	0	0	0	0	0	0	0	Microbe
AB1-1_Cage2_bin.36_00036	0	0	0	1919650	0	0	0	0	0	0	0	0	0	0	0	0	0	0	0	0	0	0	0	0	0	0	0	0	0	0	0	0	665338	0	0	0	0	0	0	0	0	0	2138230	0	0	0	0	0	0	0	0	0	0	223739	0	0	0	135437	0	0	0	0	0	433601	0	0	0	106109	0	0	0	0	0	0	0	0	50843.9	0	0	0	0	0	0	0	0	0	0	0	0	0	0	0	0	0	0	0	0	0	0	0	0	0	0	0	0	0	0	0	0	0	0	0	0	0	0	0	0	0	0	0	0	0	0	0	0	0	0	0	0	0	16110600	0	0	0	0	0	0	0	0	0	0	0	0	0	0	0	0	0	0	0	0	0	0	0	0	0	0	0	0	0	0	0	0	0	0	0	0	0	0	0	717346	0	0	0	2062820	0	0	0	0	1597640	0	0	0	0	1216760	0	0	0	0	0	0	0	0	0	1103320	0	0	0	0	2609330	0	0	0	0	2069080	0	Microbe
AB1-1_Cage2_bin.36_00037	0	0	0	7404140	0	0	0	0	0	0	0	0	0	0	0	0	0	0	3520320	0	0	0	0	0	0	0	0	0	0	0	0	0	2053840	2799950	0	0	0	0	0	0	0	0	3681740	0	0	0	0	0	0	0	0	0	3055090	2910450	0	0	0	0	0	0	0	0	0	6167370	0	0	0	0	0	0	0	0	0	0	0	0	0	0	0	0	0	0	5028890	0	0	0	0	0	0	0	0	0	0	0	0	0	0	0	0	0	0	0	0	0	0	0	0	0	0	0	0	0	0	0	0	0	0	0	0	0	0	0	0	0	0	0	0	0	0	0	39392300	0	0	0	0	0	0	0	0	0	0	0	0	0	0	0	0	0	0	0	0	0	0	0	0	0	0	0	0	0	0	0	0	0	0	0	0	0	0	0	110795000	0	0	0	95856.2	0	0	0	0	0	0	0	0	0	0	0	0	0	0	0	0	0	0	0	0	0	0	0	0	0	0	0	0	0	289173000	0	Microbe
AB1-1_Cage2_bin.36_00040	0	0	0	17326800	0	0	0	0	0	0	0	0	0	6983690	0	0	0	0	6386730	0	0	0	0	0	0	0	0	0	0	0	0	0	10632200	11862200	0	0	0	0	9067090	0	0	0	13054400	0	0	0	0	0	348397	0	0	0	2223080	1473510	0	0	0	2079400	940124	0	0	0	303267	2170120	72165	65146.8	0	901047	4862390	0	0	0	738500	599136	0	0	1673480	0	0	0	0	254584	1544630	0	0	0	5421660	5097920	0	0	0	7421560	0	0	0	0	12550700	0	0	0	0	0	0	0	0	9992540	0	0	0	0	8470260	0	0	0	0	0	0	0	0	0	0	0	0	0	0	2607870	1227780	0	0	0	77942300	3142890	0	0	0	8120490	0	0	0	0	2786300	0	0	0	0	0	2259700	0	0	0	0	0	0	0	0	3630100	3304520	0	0	0	3392210	0	0	0	0	0	2046010	0	0	0	17276200	0	0	0	32393000	0	0	0	0	38110800	0	0	0	0	23431400	14351400	0	0	0	9773480	0	0	0	0	33145400	0	0	0	0	34153800	0	0	0	0	71766700	0	Microbe
AB1-1_Cage2_bin.36_00042	0	0	0	21394600	0	0	0	0	0	0	0	0	0	0	0	0	0	0	1808670	0	0	0	0	0	0	0	0	0	0	0	0	0	10380400	13764300	0	0	0	0	0	0	0	0	18690700	0	0	0	0	0	0	0	0	0	7431560	7728010	0	0	0	1857370	0	0	0	0	0	15479700	0	366363	0	4634990	4693160	0	0	0	0	2892720	0	0	0	0	0	0	0	0	10216700	0	0	0	0	0	0	0	0	0	0	0	0	0	0	0	0	0	0	0	0	0	0	0	0	0	0	0	0	0	0	0	0	0	0	0	0	0	0	0	0	0	0	0	0	0	0	0	38021900	0	0	0	0	0	0	0	0	0	0	0	0	0	0	0	0	0	0	0	0	0	0	0	0	0	0	0	0	0	0	0	0	0	0	0	0	0	0	0	4211640	0	0	0	9853680	0	0	0	0	12095500	0	0	0	0	9656100	0	0	0	0	4626170	0	0	0	0	0	0	0	0	0	0	0	0	0	0	27899000	0	Microbe
AB1-1_Cage2_bin.36_00044	0	0	0	454572000	38616600	8391130	0	0	29954600	66441900	0	0	0	255176000	0	1660990	0	0	308930000	0	0	0	0	0	0	21962500	27464600	38499800	31853100	0	0	0	417024000	431284000	35665500	0	0	0	352805000	7868680	0	0	225928000	42335000	2826540	0	882821	12036400	477511000	1070080	0	270627	428975000	329839000	1599010	0	0	337564000	283052000	3078800	0	0	58973300	335958000	30537700	24127900	4631960	178172000	1369020000	5091780	0	2808200	201669000	166962000	21393000	0	306805000	66629300	5219110	0	2202750	172482000	426007000	1391770	0	0	120633000	72117700	0	0	0	93293700	2568180	503840	0	824158	77584400	6460530	0	0	13785400	0	0	0	0	134487000	10914800	0	0	0	122449000	6021970	0	0	0	17426300	2072420	0	0	0	6426190	2008760	1820820	0	0	223858000	94550300	13790700	0	3000500	3323560000	131752000	0	2523610	0	206082000	22579800	3911600	0	0	220636000	64328800	9073840	0	1690200	56274000	160316000	2986820	3082860	8997500	9616000	2255160	1904320	36254700	20732400	169575000	176806000	2917520	2707880	0	282519000	61420200	2010740	2460580	0	98119400	81324000	6685820	0	0	787404000	127109000	10208400	0	1869520000	96106200	288298	0	0	1471610000	105048000	7027020	0	786825	330056000	824433000	1306640	0	0	352089000	96805100	1217560	0	418406	1821840000	279080000	1037490	0	0	1120160000	5389370	6378010	0	0	3869060000	21372400	Microbe
AB1-1_Cage2_bin.36_00050	0	0	0	1395850	0	0	0	0	0	0	0	0	0	0	0	0	0	0	1012070	0	0	0	0	0	0	0	0	0	0	0	0	0	888272	975831	0	0	0	0	743803	0	0	0	672647	0	0	0	0	0	307532	0	0	0	342098	362797	0	0	0	0	0	0	0	0	0	1790920	0	13827.2	0	0	961085	0	0	0	0	237063	0	0	0	0	0	0	0	0	685014	0	0	0	0	131365	0	0	0	0	0	0	0	0	191657	0	0	0	0	0	0	0	0	120687	0	0	0	0	0	0	0	0	0	0	0	0	0	0	0	0	0	0	0	0	0	0	0	0	5869050	0	0	0	0	433706	0	0	0	0	0	0	0	0	0	0	0	0	0	0	0	0	0	0	0	0	0	0	0	0	196876	0	0	0	0	0	0	0	0	0	80378.5	0	0	0	74342.4	0	0	0	0	96659.4	0	0	0	0	0	0	0	0	0	0	0	0	0	0	126188	0	0	0	0	92632.8	0	0	0	0	394601	0	Microbe
AB1-1_Cage2_bin.36_00051	0	0	0	43937.9	0	0	0	0	0	0	0	0	0	0	0	0	0	0	0	0	0	0	0	0	0	0	0	0	0	0	0	0	0	0	0	0	0	0	0	0	0	0	724241	0	0	0	0	0	0	0	0	0	0	0	0	0	0	0	0	0	0	0	0	0	0	0	0	0	0	0	0	0	0	0	0	0	0	0	0	0	0	0	0	0	0	0	0	0	0	0	0	0	0	0	0	0	0	0	0	0	0	0	0	0	0	0	0	0	0	0	0	0	0	0	0	0	0	0	0	0	0	0	0	0	0	0	0	0	0	0	14099900	0	0	0	0	0	0	0	0	0	0	0	0	0	0	0	0	0	0	0	0	0	0	0	0	0	0	0	0	0	0	0	0	0	0	0	0	0	0	0	0	0	0	0	0	0	0	0	0	10172100	0	0	0	0	0	0	0	0	0	0	0	0	0	0	0	0	0	0	0	0	0	0	0	0	11464000	0	Microbe
AB1-1_Cage2_bin.36_00053	0	0	0	2467440	0	0	0	0	0	0	0	0	0	0	0	0	0	0	3173670	0	0	0	0	0	0	0	0	0	0	0	0	0	0	0	0	0	0	0	0	0	0	0	0	0	0	0	0	0	0	0	0	0	5949.88	11370	0	0	0	0	0	0	0	0	0	34196.2	0	0	0	0	31763.7	0	0	0	0	0	0	0	0	0	0	0	0	0	0	0	0	0	0	0	0	0	0	0	0	0	0	0	0	0	0	0	0	0	0	0	0	0	0	0	0	0	0	0	0	0	0	0	0	0	0	0	0	0	0	0	0	0	0	0	0	0	3739080	0	0	0	0	0	0	0	0	0	0	0	0	0	0	0	0	0	0	0	0	0	0	0	0	0	0	0	0	0	0	0	0	0	0	0	0	0	0	0	9770220	0	0	0	0	0	0	0	0	9039180	0	0	0	0	0	0	0	0	0	0	0	0	0	0	0	0	0	0	0	0	0	0	0	0	0	0	Microbe
AB1-1_Cage2_bin.36_00054	0	0	0	2365700	0	0	0	0	0	0	0	0	0	0	0	0	0	0	0	0	0	0	0	0	0	0	0	0	0	0	0	0	0	1251670	0	0	0	0	0	0	0	0	0	0	0	0	0	0	0	0	0	0	1960110	2082740	0	0	0	0	0	0	0	0	0	0	134066	131888	0	0	4563930	0	0	0	0	0	0	0	0	0	0	0	0	0	0	0	0	0	0	0	0	0	0	0	0	0	0	0	0	0	0	0	0	0	0	0	0	0	0	0	0	0	0	0	0	0	0	0	0	0	0	0	0	0	0	0	0	0	0	0	0	0	82687800	0	0	0	0	0	0	0	0	0	0	0	0	0	0	0	0	0	0	0	0	0	0	0	0	0	0	0	0	0	5097120	0	0	0	0	0	0	0	0	0	0	0	0	0	42008800	0	0	0	0	47627900	0	0	0	0	0	0	0	0	0	0	0	0	0	0	0	0	0	0	0	0	0	0	0	0	0	0	Microbe
AB1-1_Cage2_bin.36_00058	0	0	0	7567460	0	0	0	0	0	0	0	0	0	0	0	0	0	0	0	0	0	0	0	0	0	0	0	0	0	0	0	0	0	0	0	0	0	0	0	0	0	0	0	0	0	0	0	0	0	0	0	0	0	0	0	0	0	0	0	0	0	0	0	0	0	0	0	0	0	0	0	0	0	0	0	0	0	0	0	0	0	0	0	0	0	0	0	0	0	0	0	0	0	0	0	0	0	0	0	0	0	0	0	0	0	0	0	0	0	0	0	0	0	0	0	0	0	0	0	0	0	0	0	0	0	0	0	0	0	0	7856520	0	0	0	0	0	0	0	0	0	0	0	0	0	0	0	0	0	0	0	0	0	0	0	0	0	0	0	0	0	0	0	0	0	0	0	0	0	0	0	0	0	0	0	0	0	0	0	0	0	0	0	0	0	0	0	0	0	0	0	0	0	0	0	0	0	0	0	0	0	0	0	0	0	0	0	Microbe
AB1-1_Cage2_bin.36_00060	0	0	0	11155400	0	0	0	0	0	0	0	0	0	7099350	0	0	0	0	0	0	0	0	0	0	0	0	0	0	0	0	0	0	9092540	6712390	0	0	0	0	6210350	0	0	0	9505910	0	0	0	0	0	784409	0	0	0	1080540	1070500	0	0	0	191215	964402	0	0	0	276931	2526000	57356.4	54704.3	0	1386010	3351580	0	0	0	668551	715067	0	0	2536250	0	0	0	0	0	0	0	0	0	0	237422	0	0	0	184240	0	0	0	0	297408	0	0	0	0	0	0	0	0	456599	0	0	0	0	412896	0	0	0	0	0	0	0	0	0	0	0	0	0	0	0	0	0	0	0	32621900	2540420	0	0	0	4899670	0	0	0	0	0	0	0	0	0	0	0	0	0	0	0	0	0	0	0	1492040	0	0	0	0	1061080	0	0	0	0	0	0	0	0	0	2104900	0	0	0	4397000	0	0	0	0	4093450	0	0	0	0	3502360	0	0	0	0	2813710	0	0	0	0	3755810	0	0	0	0	0	0	0	0	0	9875860	0	Microbe
AB1-1_Cage2_bin.36_00061	0	0	0	188213	0	0	0	0	0	0	0	0	0	0	0	0	0	0	192097	0	0	0	0	0	0	0	0	0	0	0	0	0	37268.5	58880.7	0	0	0	0	154387	0	0	0	38157	0	0	0	0	0	0	0	0	0	0	0	0	0	0	0	0	0	0	0	0	1640230	0	0	0	0	2928060	0	0	0	0	0	0	0	0	0	0	0	0	0	0	0	0	0	0	0	0	0	0	0	0	0	0	0	0	0	0	0	0	0	0	0	0	0	0	0	0	0	0	0	0	0	0	0	0	0	0	0	0	0	0	0	0	0	0	0	0	0	16816300	0	0	0	0	0	0	0	0	0	0	0	0	0	0	0	0	0	0	0	0	0	0	0	0	0	0	0	0	0	0	0	0	0	0	0	0	0	0	0	0	0	0	0	1229010	0	0	0	0	0	0	0	0	0	0	0	0	0	0	0	0	0	0	0	7176560	0	0	0	0	0	0	0	0	0	54959600	0	Microbe
AB1-1_Cage2_bin.36_00065	0	0	0	23789100	0	0	0	0	0	0	0	0	0	17160200	0	0	0	0	18088700	0	0	0	0	0	0	0	0	0	0	0	0	0	26841000	26600700	0	0	0	0	17873300	0	0	0	26734700	0	0	0	0	0	11839100	0	0	0	15976200	13236000	0	0	0	19383000	7042980	0	0	0	1701580	9810530	1216380	668208	0	11067400	43026300	0	0	0	2251340	4343400	1539320	0	11698700	0	0	0	0	2606640	20097700	0	0	0	1129960	1121330	0	0	0	0	0	0	0	0	3241390	0	0	0	0	0	0	0	0	4084960	0	0	0	0	4514800	0	0	0	0	0	0	0	0	0	0	0	0	0	0	3476710	0	356839	0	0	82916300	2883220	0	0	0	13608000	0	0	0	0	4028380	1624300	0	0	0	0	2803240	0	0	0	0	0	0	0	0	3283230	4338890	0	0	0	4579510	0	0	0	0	4131020	2474100	0	0	0	23469000	0	0	0	46073100	0	0	0	0	65654600	0	0	0	0	53626500	19552600	0	0	0	20830500	0	0	0	0	54957900	10099100	0	0	0	116237000	0	0	0	0	158740000	0	Microbe
AB1-1_Cage2_bin.36_00079	0	0	0	225578000	0	5944600	0	0	8454610	21260500	0	0	0	101985000	0	3964470	0	0	143008000	1327640	0	0	0	0	0	6619730	5675940	14219000	0	0	0	0	210495000	236612000	0	0	0	0	231705000	10512900	0	0	130954000	10237600	1252280	0	404630	0	220446000	411463	0	0	222823000	199291000	451147	0	0	190534000	127676000	743040	381528	0	29194800	230452000	11864600	9294430	1439300	157164000	680631000	1905770	0	586560	101826000	92296300	20645200	0	225335000	26178700	1699940	0	976050	58224700	343838000	166022	0	0	36236600	21567000	0	0	0	47281000	1010120	87950.8	0	0	63883100	3807770	0	0	4437550	0	0	0	0	60978300	6662520	0	0	0	93659600	4211340	0	0	0	9199080	1181520	0	0	0	0	0	0	0	0	40721000	30115300	4805950	0	1130010	1225110000	63898300	0	516633	0	90342900	11771700	1175100	0	0	56297500	24239100	3518440	0	462435	12747200	71904600	1148320	878649	4139980	4042320	618886	634015	20164700	10191600	89506400	77705600	687165	886757	0	78801700	28741000	1030500	844088	0	37620200	38702100	2325710	0	0	303506000	22763700	2849920	0	566379000	12371300	0	0	0	796700000	8318320	1621480	0	312282	340273000	205460000	0	0	0	187762000	12300200	0	0	0	874922000	142514000	0	0	0	1067230000	0	2466210	0	0	2277870000	10024900	Microbe
AB1-1_Cage2_bin.36_00082	0	0	0	1760540	0	0	0	0	0	0	0	0	0	0	0	0	0	0	0	0	0	0	0	0	0	0	0	0	0	0	0	0	2572840	2062550	0	0	0	0	0	0	0	0	0	0	0	0	0	0	0	0	0	0	0	13097.5	0	0	0	0	0	0	0	0	0	0	0	0	0	0	34040.5	0	0	0	0	5599.96	0	0	0	0	0	0	0	0	0	0	0	0	0	0	0	0	0	7877040	0	0	0	0	0	0	0	0	0	0	0	0	0	12932700	0	0	0	0	0	0	0	0	0	0	0	0	0	0	0	0	0	0	0	0	0	0	0	0	4263990	0	0	0	0	0	0	0	0	0	0	0	0	0	0	0	0	0	0	0	0	0	0	0	0	0	0	0	0	0	0	0	0	0	0	0	0	0	0	0	0	0	0	0	0	0	0	0	0	0	0	0	0	0	0	0	0	0	0	0	0	0	0	0	0	0	0	0	0	0	0	0	0	0	0	0	Microbe
AB1-1_Cage2_bin.36_00084	0	0	0	3078470	0	0	0	0	0	1706580	0	0	0	0	0	0	0	0	0	0	0	0	0	0	0	0	0	0	0	0	0	0	2552320	2293780	0	0	0	0	2515460	0	0	0	2258180	2140180	0	0	0	0	0	0	0	0	317645	191787	0	0	0	0	0	0	0	0	0	0	17111.9	0	0	0	1130120	0	0	0	0	50399.9	0	0	0	0	0	0	0	0	0	0	0	0	0	0	0	0	0	0	0	0	0	0	0	0	0	0	0	0	0	0	0	0	0	0	0	0	2243070	0	0	0	0	0	0	0	0	0	0	0	0	0	0	0	0	0	0	0	168314000	0	0	0	0	0	0	0	0	0	0	0	0	0	0	0	0	0	0	0	0	0	0	0	0	0	0	0	0	0	0	0	0	0	0	0	0	0	0	0	0	0	0	0	0	0	0	0	0	0	0	0	0	0	1910610	0	0	0	0	0	0	0	0	0	1704860	0	0	0	0	0	0	0	0	0	2978260	0	Microbe
AB1-1_Cage2_bin.36_00085	0	0	0	23676000	4235320	688479	0	0	2721520	10191700	0	0	0	6663180	0	0	0	0	14785700	0	0	0	0	0	0	0	0	8616610	18858200	0	0	0	23431700	22197200	4364690	0	0	0	15433500	0	0	0	22030400	7935200	582482	0	0	5422210	98332800	0	0	0	46346900	52960400	0	0	0	25327700	42140000	602448	0	0	13691900	86940200	5095330	4137660	506756	29150500	323534000	515974	0	0	21321700	48972700	3238590	0	49205500	7961750	0	0	0	3393840	57812600	0	0	0	1570020	3713140	0	0	0	3646500	447714	0	0	0	4880350	615448	0	0	268568	0	0	0	0	3971220	725196	0	0	0	4461590	924453	0	0	0	0	0	0	0	0	0	0	0	0	0	3277280	797437	400585	0	0	134690000	7245180	0	0	0	14714300	1233940	0	0	0	5031090	3325560	319600	0	0	0	8999390	0	0	0	438485	87221.3	0	0	0	7588300	7503910	0	0	0	5422590	3424870	0	0	0	4037050	5805620	0	0	0	46084200	16357100	0	0	47959300	16466700	0	0	0	68032900	0	0	0	0	40630400	29477600	0	0	0	27285400	15067800	0	0	0	63069700	17913100	0	0	0	79688900	0	0	0	0	130526000	0	Microbe
AB1-1_Cage2_bin.36_00088	0	0	0	14765500	0	0	0	0	0	0	0	0	0	6431630	0	0	0	0	6536500	0	0	0	0	0	0	0	0	0	0	0	0	0	8495080	7960130	0	0	0	0	8447880	0	0	0	10727600	0	0	0	0	0	4055720	0	0	0	5878950	3428260	0	0	0	4158890	882837	0	0	0	898722	7321900	865060	420256	127982	2174100	21379000	0	0	95316	391271	1458790	0	0	1094790	0	0	0	0	0	2183590	0	0	0	1820660	1808890	0	0	0	1577390	0	0	0	0	1779910	0	0	0	0	0	0	0	0	2394590	0	0	0	0	1564860	0	0	0	0	0	0	0	0	0	1398300	0	0	0	0	0	669966	206475	0	78806.6	41322200	1814340	0	0	0	3948330	0	0	0	0	1474830	833284	0	0	0	0	2460370	0	0	0	0	0	0	0	0	1275140	2122600	0	0	0	2723750	0	0	0	0	0	1439920	0	0	0	20133200	0	0	0	51577100	0	0	0	0	45686500	0	0	0	0	32860700	18643400	0	0	0	17069000	0	0	0	0	63659000	11938400	0	0	0	0	0	0	0	0	94030200	0	Microbe
AB1-1_Cage2_bin.36_00089	0	0	0	9389070	0	0	0	0	0	0	0	0	0	4787530	0	0	0	0	6123160	0	0	0	0	0	0	0	0	0	0	0	0	0	10439600	11427300	0	0	0	0	8046430	0	0	0	7003210	0	0	0	0	0	15627400	0	0	0	58863700	30435000	0	0	0	34609000	12029500	0	0	0	0	35645000	2569210	1751530	0	15478700	100437000	0	0	0	18060600	7942360	0	0	7268200	0	0	0	0	5358270	15344800	0	0	0	2254300	0	0	0	0	3691320	0	0	0	0	0	0	0	0	0	0	0	0	0	7356250	0	0	0	0	5223630	0	0	0	0	0	0	0	0	0	0	0	0	0	0	7893050	0	1787270	0	0	102072000	0	0	0	0	14485300	0	0	0	0	7758960	0	0	0	0	0	4473690	0	0	0	0	0	0	0	0	6614710	5649810	0	0	0	6448600	787118	0	0	0	0	0	0	0	0	20558500	0	0	0	23284600	0	0	0	0	25896700	0	0	0	0	25163200	8844050	0	0	0	10723400	0	0	0	0	43388800	0	0	0	0	21712300	0	0	0	0	71246900	0	Microbe
AB1-1_Cage2_bin.36_00090	0	0	0	4285650	0	0	0	0	0	0	0	0	0	0	0	0	0	0	0	0	0	0	0	0	0	0	0	0	0	0	0	0	0	1852860	0	0	0	0	0	0	0	0	0	0	0	0	0	0	0	0	0	0	0	9751430	0	0	0	0	0	0	0	0	0	0	0	0	0	0	36676100	0	0	0	0	0	0	0	0	0	0	0	0	0	0	0	0	0	0	0	0	0	0	0	0	0	0	0	0	0	0	0	0	0	0	0	0	0	0	0	0	0	0	0	0	0	0	0	0	0	0	0	0	0	0	0	0	0	0	0	0	0	10565300	0	0	0	0	0	0	0	0	0	0	0	0	0	0	0	0	0	0	0	0	0	0	0	0	0	0	0	0	0	4287930	0	0	0	0	0	0	0	0	0	1214790	0	0	0	0	0	0	0	0	0	0	0	0	0	0	0	0	0	0	0	0	0	0	0	0	0	0	0	0	0	0	0	0	0	1946730	0	Microbe
AB1-1_Cage2_bin.36_00095	0	0	0	1198080000	37725200	0	0	0	54748600	0	0	0	0	576449000	0	0	0	0	666800000	0	0	0	0	0	0	39536000	39549600	0	0	0	0	0	928645000	908216000	0	0	0	0	759730000	0	0	0	1442340000	13361100	2105680	0	1045970	7379360	668155000	983741	0	0	706228000	319022000	1685460	0	0	452346000	250310000	2108770	0	0	266817000	1154280000	27329400	17305800	5460360	252736000	2228850000	3142250	0	1815390	322170000	226791000	38234300	0	1260260000	46439300	3960010	0	2157130	428417000	1541540000	1606830	0	0	204333000	138108000	0	0	0	230008000	7000880	998886	0	2014500	261036000	18987700	3593410	0	21460000	3108380	0	0	0	473845000	30404100	0	0	0	354888000	16797900	0	0	122590	33200600	5169780	0	0	0	6014440	11868800	1777700	0	0	241741000	125680000	12834300	0	4009850	2671820000	236631000	0	1607110	0	643378000	68829100	2090630	802761	0	204113000	152436000	6298540	0	1421290	66048600	282152000	3569300	3890310	17875100	16065600	1952130	1741860	28296000	38115200	349617000	375420000	2188930	2150410	0	202598000	92593500	2316840	1782600	0	246234000	224383000	4767050	0	0	1568880000	143894000	3963560	0	1006770000	80115600	1339310	0	0	2239630000	184681000	2921190	0	716047	1332510000	1156440000	952899	0	0	968989000	233449000	0	0	0	1601840000	556050000	2005740	0	0	2990200000	7526450	6026640	0	0	7908620000	251288000	Microbe
AB1-1_Cage2_bin.36_00096	0	0	0	220749000	0	0	0	0	9968060	0	0	0	0	136967000	0	0	0	0	124904000	0	0	0	0	0	0	0	0	0	0	0	0	0	122755000	127055000	0	0	0	0	128710000	0	0	0	175348000	0	2643290	0	0	0	374612000	0	0	0	279186000	187595000	772181	0	0	228921000	193404000	0	0	0	36378500	406922000	28257500	18216400	3818110	126934000	653059000	1186260	0	504000	68641400	143716000	16062200	0	219594000	21959000	1888390	0	1606210	62368200	288238000	205291	0	0	32259300	27364100	0	0	0	45141900	0	0	0	481773	78035000	5894700	0	0	5884250	0	0	0	0	69801400	7040220	0	0	0	75251400	3856620	0	0	0	5967150	3624800	0	0	0	0	0	0	0	0	39239000	23245500	3680520	0	684938	789457000	54534400	0	0	0	119393000	9745750	0	0	0	40929800	28048900	2368580	0	333561	3153700	54793800	0	555791	1448550	2210200	449314	357237	0	1979630	54584700	59922000	0	0	0	46259600	11967700	0	0	0	10284900	37825500	1640740	0	0	326990000	39357200	1710910	0	456391000	59661700	0	0	0	629306000	34680500	1469630	0	0	356911000	354781000	0	0	0	257066000	73214200	0	0	0	578226000	194654000	0	0	0	649269000	18378500	1977140	0	0	1324270000	41500200	Microbe
AB1-1_Cage2_bin.36_00098	0	0	0	320858	0	0	0	0	0	0	0	0	0	0	0	0	0	0	150353	0	0	0	0	0	0	0	0	0	0	0	0	0	188461	229219	0	0	0	0	0	0	0	0	325915	0	0	0	0	0	0	0	0	0	0	0	0	0	0	0	0	0	0	0	0	269245	0	0	0	0	388572	0	0	0	0	0	0	0	0	0	0	0	0	0	127545	0	0	0	0	0	0	0	0	0	0	0	0	0	0	0	0	0	0	0	0	0	0	0	0	0	0	0	0	0	0	0	0	0	0	0	0	0	0	0	0	0	0	0	0	0	0	0	0	0	0	0	0	0	0	0	0	0	0	0	0	0	0	0	0	0	0	0	0	0	0	0	0	0	0	0	0	0	0	0	0	0	0	0	0	0	0	0	0	0	0	0	0	0	0	0	0	0	0	0	0	0	0	0	0	0	0	0	0	0	0	0	0	0	0	0	0	0	0	0	0	0	0	0	Microbe
AB1-1_Cage2_bin.36_00100	0	0	0	532767000	0	0	0	0	25192800	0	0	0	0	262986000	0	0	0	0	231697000	0	0	0	0	0	0	8835750	9622000	0	0	0	0	0	340375000	326218000	0	0	0	0	357944000	0	0	0	504511000	0	1065560	0	279269	0	186806000	407448	0	0	259182000	218071000	788714	0	0	208987000	141901000	920160	0	0	95541300	535745000	11297900	10063100	1573660	199982000	603285000	1801450	0	749792	127935000	142738000	25243600	0	443265000	73152200	3599660	0	1505460	137827000	523656000	730601	0	0	59286900	84057800	0	0	0	111372000	3578760	516728	0	496027	198458000	10613800	0	0	8781840	0	0	0	0	167268000	10483900	0	0	0	160659000	11080200	524945	0	0	20038300	5671660	0	0	0	0	6701510	1426440	0	0	139562000	38149600	10858300	0	2368920	3231470000	378561000	0	1617750	0	709272000	64860500	4593590	0	0	117981000	102111000	11508700	0	1451560	29332500	121279000	5019490	4569280	20625300	19977200	1692040	1418690	32068600	41006200	296589000	296925000	2115880	2805620	0	142528000	58909400	3397490	2525760	0	148299000	216099000	3527110	0	0	699721000	287398000	4524110	0	965877000	89719100	0	0	0	1568350000	155246000	2679790	0	275611	1140570000	714188000	671643	0	0	598121000	212411000	1120280	0	0	891604000	347619000	0	0	0	1794920000	104648000	6053710	0	0	3027100000	64735900	Microbe
AB1-1_Cage2_bin.36_00101	0	0	141715	450559000	0	0	0	0	105490000	0	0	0	0	356521000	0	0	0	0	469999000	0	0	0	0	51246	0	55668300	46320400	56274500	0	0	0	0	442462000	530528000	0	0	0	0	667198000	0	435696	461461	500447000	0	4878870	0	866461	0	889876000	2340350	0	0	1061220000	906762000	4042720	0	0	1232540000	610962000	3619380	900765	0	394289000	662884000	40972500	32726900	4030230	642433000	1730650000	6693080	0	1834260	1054660000	375289000	72906800	0	951339000	124081000	11293500	0	2467150	816623000	447831000	558136	0	0	37483700	53588700	0	0	0	67065100	1747460	0	0	592213	104336000	9622170	0	0	14326500	0	0	0	0	78276800	4288730	0	0	0	99744700	6131280	0	0	0	8290410	2522520	0	0	0	3042890	0	433473	0	0	43580200	19765400	1825470	0	500568	759481000	57476600	0	498480	0	116685000	10876300	716750	0	0	51886000	33136800	3048230	0	306008	11332200	67266000	1225030	1332400	3795080	3656740	404735	481211	1786640	4283390	94783800	110510000	1085530	1056030	0	53622500	26346200	0	882950	0	49067100	59455800	15868100	0	0	3539830000	650081000	17597800	0	2899540000	149168000	4816350	0	268757	4878060000	113648000	8123050	0	1092240	1942750000	2563400000	3604700	0	0	1241950000	777425000	6511170	0	472265	3094890000	1241050000	14268500	0	200512	5447900000	1693030000	36276200	2611560	0	5928560000	31282400	Microbe
AB1-1_Cage2_bin.36_00102	0	0	0	80397200	0	0	0	0	6178960	0	0	0	0	40456900	0	0	0	0	32842200	0	0	0	0	0	0	2589850	2019570	0	0	0	0	0	58785400	56212700	0	0	0	0	73803800	0	0	0	120192000	0	0	0	0	0	19563200	0	0	0	46923400	34386600	0	0	0	25252600	11796800	0	0	0	11914000	83525800	861898	705383	190156	16721800	84105700	251762	0	157851	11349000	23962700	1928290	0	104458000	4886860	0	0	0	4170800	58165700	0	0	0	5408030	7371010	0	0	0	10582800	0	0	0	0	19182700	1211710	0	0	0	0	0	0	0	17295100	0	0	0	0	16933600	0	0	0	0	0	0	0	0	0	0	0	0	0	0	12249200	7075530	1341860	0	195775	309301000	27268100	0	0	0	76561200	6490550	0	0	0	8909340	4154570	722745	0	0	1949670	11575500	0	0	694477	1251290	0	0	0	0	16746100	22300500	0	0	0	16140000	3078900	0	0	0	11323500	14649500	461471	0	0	67151000	18901400	582392	0	75729300	22217000	0	0	0	162232000	21220300	0	0	0	114083000	105046000	0	0	0	72522500	43441800	0	0	0	83604200	90871300	0	0	0	197652000	31306400	0	0	0	355042000	0	Microbe
AB1-1_Cage2_bin.36_00104	0	0	0	3422460	0	0	0	0	0	0	0	0	0	2135790	0	0	0	0	1313270	0	0	0	0	0	0	0	0	0	0	0	0	0	6289560	5565870	0	0	0	0	3077430	0	0	0	5779600	0	0	0	0	0	0	0	0	0	0	406403	0	0	0	478055	0	0	0	0	0	1171600	0	17548.9	4652.31	410063	884914	0	0	0	0	0	0	0	1047760	295269	0	0	0	0	1810550	0	0	0	0	0	0	0	0	54878.9	0	0	0	0	58954.1	0	0	0	0	0	0	0	0	62334.8	0	0	0	0	62171.7	0	0	0	0	0	0	0	0	0	0	0	0	0	0	307405	0	0	0	0	6924750	0	0	0	0	1470720	0	0	0	0	0	0	0	0	0	0	0	0	0	0	0	0	0	0	0	413013	285524	0	0	0	0	0	0	0	0	0	388877	0	0	0	1668180	0	0	0	1892220	0	0	0	0	6539290	0	0	0	0	5904700	2366930	0	0	0	0	0	0	0	0	2302550	0	0	0	0	5801580	0	0	0	0	12059100	0	Microbe
AB1-1_Cage2_bin.36_00109	0	0	0	658956	0	0	0	0	0	0	0	0	0	0	0	0	0	0	259959	0	0	0	0	0	0	0	0	0	0	0	0	0	0	0	0	0	0	0	0	0	0	0	0	0	0	0	0	0	0	0	0	0	0	0	0	0	0	0	0	0	0	0	0	0	0	0	0	0	0	0	0	0	0	0	0	0	0	0	0	0	0	0	0	0	0	0	0	0	0	0	0	0	0	0	0	0	0	0	0	0	0	0	0	0	0	0	0	0	0	0	0	0	0	0	0	0	0	0	0	0	0	0	0	0	0	0	0	0	0	0	0	0	0	0	0	0	0	0	0	0	0	0	0	0	0	0	0	0	0	0	0	0	0	0	0	0	0	0	0	0	0	0	0	0	0	0	0	0	0	0	0	0	0	0	0	0	0	0	0	0	0	0	0	0	0	0	0	0	0	0	0	0	0	0	0	0	0	0	0	0	0	0	0	0	0	0	Microbe
AB1-1_Cage2_bin.36_00119	0	0	0	0	0	0	0	0	0	0	0	0	0	0	0	0	0	0	0	0	0	0	0	0	0	0	0	0	0	0	0	0	285081	257957	0	0	0	0	0	0	0	0	445094	0	0	0	0	0	0	0	0	0	13169.4	11140.6	0	0	0	0	0	0	0	0	0	21787.1	0	0	0	0	97686.1	0	0	0	0	0	0	0	0	0	0	0	0	0	85868.7	0	0	0	0	0	0	0	0	0	0	0	0	0	0	0	0	0	0	0	0	0	0	0	0	0	0	0	0	0	0	0	0	0	0	0	0	0	0	0	0	0	0	0	0	0	0	0	0	0	0	0	0	0	0	0	0	0	0	0	0	0	0	0	0	0	0	0	0	0	0	0	0	0	0	0	0	0	0	0	0	0	0	0	0	0	0	0	0	0	0	0	0	0	0	0	0	0	0	0	0	0	0	0	0	0	0	0	0	0	0	0	0	0	0	0	0	0	0	0	0	0	0	0	Microbe
AB1-1_Cage2_bin.36_00122	0	0	0	3707140	0	0	0	0	0	0	0	0	0	0	0	0	0	0	7287510	0	0	0	0	0	0	0	0	0	0	0	0	0	0	4873150	0	0	0	0	0	0	0	0	0	0	0	0	0	0	0	0	0	0	1530800	1150950	0	0	0	0	0	0	0	0	0	0	0	0	0	946396	2207080	0	0	0	0	0	0	0	0	0	0	0	0	0	1067310	0	0	0	0	0	0	0	0	0	0	0	0	0	0	0	0	0	0	0	0	0	0	0	0	0	0	0	0	0	0	0	0	0	0	0	0	0	0	0	0	0	0	0	0	0	0	0	32851900	0	0	0	0	0	0	0	0	0	0	0	0	0	0	0	0	0	0	0	0	0	0	0	0	0	0	0	0	0	0	0	0	0	0	0	0	0	0	0	136693	0	0	0	257468	0	0	0	0	0	0	0	0	0	0	0	0	0	0	0	0	0	0	0	184664	0	0	0	0	245453	0	0	0	0	327974	0	Microbe
AB1-1_Cage2_bin.36_00123	0	0	0	31872800	0	270076	0	0	0	14195300	0	0	0	19016000	0	0	0	0	35775300	0	0	0	0	0	0	0	0	11819600	11654300	0	0	0	27314800	28068000	0	0	0	0	30735300	886694	0	0	31305100	0	0	0	0	0	25808800	0	0	0	30862100	12968800	0	0	0	27991300	14809100	0	0	0	9885700	21078400	1023310	703837	276465	26744200	81662900	0	0	0	13525900	8316910	898666	0	13476100	1538850	0	0	0	4858240	10804500	0	0	0	5047030	3879000	0	0	0	7628060	0	0	0	0	7785950	0	0	0	0	0	0	0	0	13185000	0	0	0	0	7247300	0	0	0	0	0	0	0	0	0	0	0	0	0	0	9435750	1959190	638392	0	90453.6	248491000	1788110	0	0	0	10921800	0	0	0	0	7915420	1959200	0	0	0	0	6362730	0	0	0	0	0	0	0	0	2632800	3028130	0	0	0	8355320	1022230	0	0	0	1384860	1659430	0	0	0	63780600	0	0	0	100599000	0	0	0	0	164344000	0	0	0	0	66921000	34774000	0	0	0	51950500	0	0	0	0	166608000	0	0	0	0	145083000	0	0	0	0	294565000	0	Microbe
AB1-1_Cage2_bin.36_00124	0	0	0	22352100	0	0	0	0	0	7475780	0	0	0	12658000	0	0	0	0	8953670	0	0	0	0	0	0	0	0	0	0	0	0	0	10294900	12378300	0	0	0	0	7256880	0	0	0	18823600	0	0	0	0	0	10845900	0	0	0	11031400	8640460	0	0	0	8605130	5244320	0	0	0	0	8265960	0	0	0	2577060	17456500	0	0	0	10899200	4127330	0	0	0	0	0	0	0	0	4526930	0	0	0	2264600	3056040	0	0	0	3662850	0	0	0	0	0	0	0	0	0	0	0	0	0	3993650	0	0	0	0	2201460	0	0	0	0	5979480	0	0	0	0	0	0	0	0	0	0	5308210	110437	0	0	46544400	4704270	0	0	0	0	0	0	0	0	6660330	0	0	0	0	0	8523250	0	0	0	0	0	0	0	0	2951500	7847640	0	0	0	2411510	11899600	0	0	0	0	0	0	0	0	25643800	0	0	0	33440300	0	0	0	0	44378900	0	0	0	0	34005900	0	0	0	0	18472300	0	0	0	0	35594700	12944500	0	0	0	37273000	0	0	0	0	94618400	0	Microbe
AB1-1_Cage2_bin.36_00125	0	0	0	3476230	0	0	0	0	0	0	0	0	0	1678400	0	0	0	0	2432380	0	0	0	0	0	0	0	0	0	0	0	0	0	3441890	3420940	0	0	0	0	3435370	0	0	0	3472070	0	0	0	0	0	3518660	0	0	0	3553300	3212330	0	0	0	0	936848	0	0	0	0	6325680	103598	0	0	0	11623300	0	0	0	0	818630	0	0	2724400	0	0	0	0	0	5342130	0	0	0	622216	612069	0	0	0	0	0	0	0	0	544598	0	0	0	0	0	0	0	0	829588	0	0	0	0	0	0	0	0	0	0	0	0	0	0	0	0	0	0	0	0	0	560072	0	0	78100700	0	0	0	0	0	0	0	0	0	0	0	0	0	0	0	0	0	0	0	0	0	0	0	0	0	0	0	0	0	9156670	0	0	0	0	0	0	0	0	0	4680860	7044000	0	0	8318540	0	0	0	0	0	0	0	0	0	0	8740120	0	0	0	4847860	0	0	0	0	17716200	7059340	0	0	0	0	0	0	0	0	25810300	5961340	Microbe
AB1-1_Cage2_bin.36_00126	0	0	0	18602100	0	0	0	0	0	0	0	0	0	10193800	0	0	0	0	4306930	0	0	0	0	0	0	0	0	0	0	0	0	0	4210390	7697960	0	0	0	0	8919330	0	0	0	18084400	0	0	0	0	0	3777890	0	0	0	9043480	9532740	0	0	0	7980200	0	0	0	0	2152910	24205600	566345	339345	0	4415500	27350900	0	0	0	0	5853110	585099	0	3792080	0	0	0	0	0	7384670	0	0	0	2639950	3683050	0	0	0	2620180	0	0	0	0	5225050	0	0	0	0	0	0	0	0	4839220	0	0	0	0	3707080	0	0	0	0	0	0	0	0	0	0	0	0	0	0	1388520	0	0	0	0	23607100	923199	0	0	0	6462700	0	0	0	0	0	0	0	0	0	0	968776	0	0	0	0	0	0	0	0	665726	1022920	0	0	0	1515260	0	0	0	0	839800	0	0	0	0	10306600	0	0	0	15409000	0	0	0	0	28569400	0	0	0	0	15308300	6558400	0	0	0	8026820	0	0	0	0	19843700	6206350	0	0	0	14373000	0	0	0	0	55594000	0	Microbe
AB1-1_Cage2_bin.36_00127	460466	0	0	40673200	23488300	1137660	0	0	0	28806900	0	0	0	46709200	14464200	559223	0	0	28757500	0	0	0	0	0	0	0	0	19541900	16343600	0	0	0	5e+07	48188700	16526200	0	0	0	46173400	4115590	0	0	35258100	20226900	0	0	176407	0	59161600	0	0	0	56831900	44205300	0	0	0	55104900	36625000	0	0	0	5171570	85327200	4434680	3063550	894485	38322200	191041000	533557	0	249405	11218600	14472600	1909960	0	21585900	5617090	0	0	0	7985680	49458700	0	0	0	7864560	7314700	0	0	0	8795080	0	0	0	66216.8	11894400	0	0	0	0	0	0	0	0	17336700	0	0	0	0	20279000	0	0	0	0	0	0	0	0	0	0	0	0	0	0	5973500	2288630	696265	0	140102	218017000	3935240	0	0	0	13782700	0	0	0	0	6404880	2111690	0	0	0	0	7108930	0	0	0	566080	0	0	0	0	8715030	9006470	0	0	0	10980800	3381610	0	0	0	3384480	3131280	0	0	0	91635700	0	0	0	176732000	0	0	0	0	164480000	0	0	0	0	116442000	84992100	0	0	0	56998300	0	0	0	0	241316000	66029700	0	0	0	202050000	0	0	0	0	525995000	0	Microbe
AB1-1_Cage2_bin.36_00128	0	0	0	3713110	0	0	0	0	0	0	0	0	0	0	0	0	0	0	0	0	0	0	0	0	0	0	0	0	0	0	0	0	0	0	0	0	0	0	0	0	0	0	0	0	0	0	0	0	0	0	0	0	0	509965	0	0	0	0	0	0	0	0	0	0	0	0	0	0	2133560	0	0	0	0	0	0	0	0	0	0	0	0	0	0	0	0	0	0	0	0	0	0	0	0	0	0	0	0	0	0	0	0	0	0	0	0	0	0	0	0	0	0	0	0	0	0	0	0	0	0	0	0	0	0	0	0	0	0	0	0	0	4752000	0	0	0	0	0	0	0	0	0	0	0	0	0	0	0	0	0	0	0	0	0	0	0	0	0	0	0	0	0	0	0	0	0	0	0	0	0	0	0	0	0	0	0	0	0	0	0	0	0	0	0	0	0	0	0	0	0	0	0	0	0	0	0	0	0	0	0	0	0	0	0	0	0	0	0	Microbe
AB1-1_Cage2_bin.36_00132	0	0	0	69695100	0	0	0	0	2919210	0	0	0	0	41753800	0	0	0	0	44183800	0	0	0	0	0	0	0	0	0	0	0	0	0	55182000	50397700	0	0	0	0	53603500	0	0	0	50359700	0	0	0	0	0	43655800	0	0	0	52315700	47179200	0	0	0	35968900	31018900	0	0	0	6779160	78716300	3511680	2544560	454982	30324300	176764000	426578	0	285478	16837200	21438400	2402770	0	44383500	1223200	0	0	0	8116490	50378700	0	0	0	8746960	10185900	0	0	0	13686500	0	0	0	0	25184700	1036050	0	0	1145410	0	0	0	0	22745300	2072400	0	0	0	21911200	0	0	0	0	0	0	0	0	0	0	0	0	0	0	11013500	5864400	1235130	0	270341	354605000	16359400	0	0	0	28246600	1933170	0	0	0	11425800	5954250	910468	0	0	1651830	14998300	0	0	1268570	1089950	0	0	0	0	14822400	17019800	0	0	0	17420600	2861060	0	0	0	6980560	9018930	0	0	0	90291000	0	0	0	150373000	0	0	0	0	162651000	0	0	0	0	79485900	55236200	0	0	0	39837900	0	0	0	0	184096000	19453500	0	0	0	250085000	0	0	0	0	364332000	0	Microbe
AB1-1_Cage2_bin.36_00133	0	0	0	19589200	0	0	0	0	0	0	0	0	0	9712340	0	0	0	0	13086200	0	0	0	0	0	0	0	0	0	0	0	0	0	16627000	18627100	0	0	0	0	16493600	0	0	0	18391800	0	0	0	0	0	2679490	0	0	0	10208700	9714110	0	0	0	8426020	7028350	0	0	0	919753	4117550	351919	187319	55079.6	8588670	17358400	0	0	0	1789670	1898180	353610	0	13142500	418602	0	0	0	1432840	8549480	0	0	0	2186200	0	0	0	0	3609510	0	0	0	0	5036050	0	0	0	0	0	0	0	0	6901160	0	0	0	0	7126660	0	0	0	0	0	0	0	0	0	0	0	0	0	0	1984640	790339	164631	0	0	57267500	1796930	0	0	0	8127720	0	0	0	0	1971260	0	0	0	0	0	2232390	0	0	0	0	0	0	0	0	1593980	1615130	0	0	0	2421480	1442690	0	0	0	2428870	1720560	0	0	0	26952500	0	0	0	38381500	0	0	0	0	52296800	0	0	0	0	30947700	11858000	0	0	0	14094600	0	0	0	0	39244200	0	0	0	0	51750100	0	0	0	0	156937000	0	Microbe
AB1-1_Cage2_bin.36_00135	0	0	0	255756	0	0	0	0	0	0	0	0	0	0	0	0	0	0	0	0	0	0	0	0	0	0	0	0	0	0	0	0	92027.6	125514	0	0	0	0	0	0	0	0	112503	0	0	0	0	0	0	0	0	0	0	0	0	0	0	0	0	0	0	0	0	0	0	0	0	0	0	0	0	0	0	0	0	0	0	0	0	0	0	0	0	0	0	0	0	0	0	0	0	0	0	0	0	0	0	0	0	0	0	0	0	0	0	0	0	0	0	0	0	0	0	0	0	0	0	0	0	0	0	0	0	0	0	0	0	0	0	0	6003390	0	0	0	0	0	0	0	0	0	0	0	0	0	0	0	0	0	0	0	0	0	0	0	0	0	0	0	0	0	0	0	0	0	0	0	0	0	0	0	0	0	0	0	0	0	0	0	0	0	0	0	0	0	0	0	0	0	0	0	0	0	0	0	0	0	0	0	0	0	0	0	0	0	0	0	Microbe
AB1-1_Cage2_bin.36_00139	0	0	0	4970990	0	0	0	0	0	0	0	0	0	1899070	0	0	0	0	2797940	0	0	0	0	0	0	0	0	0	0	0	0	0	3666060	1754190	0	0	0	0	2835280	0	0	0	5770220	0	0	0	0	0	195017	0	0	0	255044	735061	0	0	0	554730	0	0	0	0	0	2318380	20975.9	0	0	1091440	2584160	0	0	0	808225	899687	0	0	2907160	0	0	0	0	113124	2253410	0	0	0	609308	340929	0	0	0	503337	0	0	0	0	783325	0	0	0	0	0	0	0	0	1151020	0	0	0	0	928531	0	0	0	0	0	0	0	0	0	0	0	0	0	0	761956	0	171265	0	0	39964600	1489350	0	0	0	0	0	0	0	0	0	0	0	0	0	0	0	0	0	0	0	0	0	0	0	785392	2827740	0	0	0	2735930	0	0	0	0	0	0	0	0	0	3500880	0	0	0	8843920	0	0	0	0	8427090	0	0	0	0	8708350	0	0	0	0	3996400	0	0	0	0	10704000	0	0	0	0	11930200	0	0	0	0	60400300	0	Microbe
AB1-1_Cage2_bin.36_00141	0	0	0	25483900	0	0	0	0	0	0	0	0	0	10694800	0	0	0	0	18210900	0	0	0	0	0	0	0	0	0	0	0	0	0	20671000	23483800	0	0	0	0	21798500	0	0	0	15693200	0	0	0	0	10568200	21573600	0	0	0	15696700	9812470	0	0	0	11669300	9329410	0	0	0	1821340	10893600	771461	490452	0	7384140	64713400	0	0	0	9578340	7174730	0	0	11203200	1809160	0	0	0	7901290	4101010	0	0	0	14266100	3910720	0	0	0	10726700	0	0	0	0	5565900	0	0	0	4892020	0	0	0	0	13064800	0	0	0	0	13450800	0	0	0	0	11483600	0	0	0	0	9028950	0	0	0	0	4141630	0	505349	0	0	89878800	2675690	0	0	0	7682620	0	0	0	0	5374120	3259940	0	0	0	2247760	4076290	0	0	0	0	0	0	8349140	0	6550760	6323120	0	0	0	5076060	2972570	0	0	0	2873810	3546930	0	0	0	32777800	0	0	0	40607100	0	0	0	0	59544000	0	0	0	0	40718600	24411500	0	0	0	25197100	0	0	0	0	69967600	0	0	0	0	45801200	0	0	0	0	211723000	0	Microbe
AB1-1_Cage2_bin.36_00146	0	0	0	2519710	0	0	0	0	0	0	0	0	0	0	0	0	0	0	0	0	0	0	0	0	0	0	0	0	0	0	0	0	3160990	2314030	0	0	0	0	0	0	0	0	4376640	0	0	0	0	0	0	0	0	0	2209100	0	0	0	0	0	0	0	0	0	0	0	0	0	0	0	11176300	0	0	0	0	0	0	0	0	0	0	0	0	0	0	0	0	0	0	0	0	0	0	0	0	0	0	0	0	0	0	0	0	0	0	0	0	0	0	0	0	0	0	0	0	0	0	0	0	0	0	0	0	0	0	0	0	0	0	0	0	0	0	0	0	0	0	0	0	0	0	0	0	0	0	0	0	0	0	0	0	0	0	0	0	0	0	0	0	0	0	0	0	0	0	0	0	0	0	0	0	0	0	0	0	0	0	0	0	0	0	0	0	0	0	0	0	0	0	0	0	0	0	0	0	0	0	0	0	0	0	0	0	0	0	0	0	0	Microbe
AB1-1_Cage2_bin.36_00147	0	0	0	20278800	0	0	0	0	1414060	0	0	0	0	9883570	0	0	0	0	12587400	0	0	0	0	0	0	0	0	0	0	0	0	0	18176300	17144000	0	0	0	0	12018900	0	0	0	22195000	0	0	0	0	0	4267990	0	0	0	10226000	9165100	0	0	0	9715350	2782800	0	0	0	3079410	27985700	398723	345192	89189.5	7057250	29218500	115386	0	0	800787	4152250	1183530	0	18220500	515941	0	0	0	639174	25450300	0	0	0	3349420	5062120	0	0	0	5629620	0	0	0	0	6615250	0	0	0	0	0	0	0	0	14413100	0	0	0	0	11713400	0	0	0	0	0	0	0	0	0	0	0	0	0	0	0	0	135480	0	0	66953900	3394450	0	0	0	14022900	0	0	0	0	1122800	0	0	0	0	0	2570980	0	0	0	0	0	0	0	0	2541990	5098140	0	0	0	3597090	0	0	0	0	1097710	4003820	0	0	0	29336300	0	0	0	40522400	0	0	0	0	72020000	0	0	0	0	56225300	16124200	0	0	0	23337200	0	0	0	0	51921600	7209580	0	0	0	61120900	0	0	0	0	208126000	0	Microbe
AB1-1_Cage2_bin.36_00149	0	0	0	2958840	0	0	0	0	0	0	0	0	0	0	0	0	0	0	0	0	0	0	0	0	0	0	0	0	0	0	0	0	2303100	3794440	0	0	0	0	0	0	0	0	1776970	0	0	0	0	0	0	0	0	0	248219	0	0	0	0	0	0	0	0	0	0	0	0	0	0	0	1282810	0	0	0	0	0	0	0	905396	0	0	0	0	0	0	0	0	0	0	0	0	0	0	0	0	0	0	0	0	0	0	0	0	0	0	0	0	0	0	0	0	0	0	0	0	0	0	0	0	0	0	0	0	0	0	0	0	0	0	286562	0	0	1876010	0	0	0	0	0	0	0	0	0	0	0	0	0	0	0	0	0	0	343730	0	0	0	0	0	0	0	0	0	0	0	0	0	0	0	0	0	0	0	0	1487820	0	0	0	2074030	0	0	0	0	0	0	0	0	0	0	0	0	0	0	0	0	0	0	0	0	0	0	0	0	0	0	0	0	0	2533080	0	Microbe
AB1-1_Cage2_bin.36_00150	0	0	0	5374070	0	0	0	0	0	0	0	0	0	0	0	0	0	0	0	0	0	0	0	0	0	0	0	0	0	0	0	0	0	0	0	0	0	0	0	0	0	0	3706340	0	0	0	0	0	0	0	0	0	1511850	1198920	0	0	0	0	0	0	0	0	0	0	0	0	0	0	4097930	0	0	0	0	0	0	0	0	0	0	0	0	0	1433380	0	0	0	0	0	0	0	0	0	0	0	0	0	0	0	0	0	0	0	0	0	0	0	0	0	0	0	0	0	0	0	0	0	0	0	0	0	0	0	0	0	0	0	0	0	0	0	26339100	0	0	0	0	0	0	0	0	0	0	0	0	0	0	0	0	0	0	0	0	0	0	0	0	0	0	0	0	0	0	0	0	0	0	0	0	0	0	0	20867.8	0	0	0	0	0	0	0	0	25507	0	0	0	0	0	0	0	0	0	0	0	0	0	0	0	0	0	0	0	0	0	0	0	0	0	0	Microbe
AB1-1_Cage2_bin.36_00151	0	0	0	11687200	0	0	0	0	1259200	0	0	0	0	4698570	0	0	0	0	5549770	0	0	0	0	0	0	0	0	0	0	0	0	0	11146300	11907900	0	0	0	0	9776000	0	0	0	7447500	0	0	0	0	0	5218760	0	0	0	7877760	9233430	0	0	0	7129370	6172670	0	0	0	0	11637300	483411	449840	0	3910810	15959500	0	0	0	2202620	3877670	1331340	0	9338930	2097560	0	0	0	2006220	11554900	0	0	0	0	1929990	0	0	0	1774490	0	0	0	0	2646500	0	0	0	0	0	0	0	0	1964760	0	0	0	0	2105460	0	0	0	0	0	0	0	0	0	0	0	0	0	0	0	0	0	0	0	40563400	2715140	0	0	0	4796320	0	0	0	0	2780940	932389	0	0	0	0	2848580	0	0	0	0	0	0	0	0	2707950	1745290	0	0	0	1930620	0	0	0	0	0	3005660	0	0	0	20248800	0	0	0	22680700	0	0	0	0	46843000	0	0	0	0	26890300	17803900	0	0	0	11355300	0	0	0	0	29481000	0	0	0	0	44556900	0	0	0	0	105197000	0	Microbe
AB1-1_Cage2_bin.36_00153	0	0	0	0	0	0	0	0	0	0	0	0	0	0	0	0	0	0	0	0	0	1354.15	0	0	0	0	0	0	0	0	0	0	0	0	0	0	0	0	0	0	0	0	0	0	0	0	0	0	0	0	0	0	0	0	0	0	0	0	0	0	0	0	0	0	0	0	0	0	0	0	0	0	0	0	0	0	0	0	0	0	0	0	0	0	0	0	0	0	0	0	0	0	0	0	0	0	0	0	0	0	0	0	0	0	0	0	0	0	0	0	0	0	0	0	0	0	0	0	0	0	0	0	0	0	0	0	0	0	0	0	0	0	0	0	0	0	0	0	0	0	0	0	0	0	0	0	0	0	0	0	0	0	0	0	0	0	0	0	0	0	0	0	0	0	0	0	0	0	0	0	0	0	0	0	0	0	0	0	0	0	0	0	0	0	0	0	0	0	0	0	0	0	0	0	0	0	0	0	0	0	0	0	0	0	0	0	Microbe
AB1-1_Cage2_bin.36_00154	0	0	0	77790500	14696400	631853	0	0	4123280	17758600	0	0	0	35381100	0	0	0	0	33883900	0	0	0	0	0	0	0	2470110	14201500	16206100	0	0	0	39312600	41282800	0	0	0	0	37667700	1288450	0	0	54686800	16090700	0	0	126283	0	21276700	0	0	0	56003200	44629100	0	0	0	28392500	22431500	0	0	0	9562040	70140900	1537690	1264910	261971	23951000	99156200	248016	0	117260	4867580	18718800	1955560	0	30701200	2685750	0	0	0	1493800	49896300	0	0	0	8329130	13159400	0	0	0	15581700	0	0	0	86421.3	22370800	1772540	0	0	0	0	0	0	0	17957000	1850950	0	0	0	11643900	0	0	0	0	0	0	0	0	0	0	0	0	0	0	4822030	3123160	823593	0	155266	233479000	12420800	0	0	0	31726100	168976	0	0	0	5376110	2191350	216859	0	40976.9	309060	7064780	0	0	210911	172892	87993.7	121100	0	0	6764180	7232920	0	0	0	10025600	766548	0	0	0	1084210	4344700	529558	0	0	126333000	28133800	0	0	168188000	18858900	0	0	0	288570000	22936900	0	0	0	172076000	101597000	0	0	0	59960100	22350000	0	0	0	158504000	54928900	0	0	0	190878000	0	0	0	0	392032000	0	Microbe
AB1-1_Cage2_bin.36_00155	0	0	0	1549260	0	0	0	0	0	0	0	0	0	0	0	0	0	0	1933320	0	0	0	0	0	0	0	0	0	0	0	0	0	786786	0	0	0	0	0	0	0	0	0	1252690	0	0	0	0	0	0	0	0	0	0	619934	0	0	0	0	0	0	0	0	0	0	0	0	0	0	0	0	0	0	0	0	0	0	683149	0	0	0	0	0	711879	0	0	0	0	0	0	0	0	0	0	0	0	0	0	0	0	0	0	0	0	0	0	0	0	0	0	0	0	0	0	0	0	0	0	0	0	0	0	0	0	0	0	0	0	0	0	0	11560900	0	0	0	0	0	0	0	0	0	0	0	0	0	0	0	0	0	0	0	0	0	0	0	0	0	0	0	0	0	0	0	0	0	0	0	0	0	0	0	0	0	0	0	0	0	0	0	0	0	0	0	0	0	0	0	0	0	0	0	0	0	0	0	22255.5	0	0	0	0	120294	0	0	0	0	24279	0	Microbe
AB1-1_Cage2_bin.36_00156	0	0	0	8944810	0	0	0	0	0	0	0	0	0	0	0	0	0	0	0	0	0	0	0	0	0	0	0	0	0	0	0	0	0	0	0	0	0	0	0	0	0	0	5737910	0	0	0	0	0	0	0	0	0	0	0	0	0	0	0	0	0	0	0	0	0	0	0	0	0	0	0	0	0	0	0	0	0	0	0	0	0	0	0	0	0	0	0	0	0	0	0	0	0	0	0	0	0	0	0	0	0	0	0	0	0	0	0	0	0	0	0	0	0	0	0	0	0	0	0	0	0	0	0	0	0	0	0	0	0	0	0	0	0	0	0	0	0	0	0	0	0	0	0	0	0	0	0	0	0	0	0	0	0	0	0	0	0	0	0	0	0	0	0	0	0	0	0	0	0	0	0	0	0	0	0	0	0	0	0	0	0	0	0	0	0	0	0	0	0	0	0	0	0	0	0	0	0	0	0	0	0	0	0	0	0	0	0	Microbe
AB1-1_Cage2_bin.36_00157	0	0	0	2566680	0	0	0	0	0	0	0	0	0	5168460	0	0	0	0	0	0	0	0	0	0	0	0	0	0	0	0	0	0	2685910	0	0	0	0	0	5785810	0	0	0	0	0	0	0	0	0	0	0	0	0	28170300	16038500	0	0	0	0	0	0	0	0	14293000	0	0	0	0	0	13621600	0	0	0	0	0	0	0	10220100	0	0	0	0	13163200	13715000	0	0	0	2912530	0	0	0	0	1283530	0	0	0	0	0	0	0	0	0	0	0	0	0	0	0	0	0	0	4515800	0	0	0	0	0	0	0	0	0	0	0	0	0	0	0	0	791394	0	0	8973600	0	0	0	0	0	1968370	0	0	0	0	0	0	0	0	0	0	0	0	407252	406894	0	0	0	0	1623320	1813070	0	0	0	1268530	0	0	0	0	0	0	0	0	0	21857100	0	0	0	61597000	0	0	0	0	7608620	0	0	0	0	0	0	0	0	0	0	0	0	0	0	0	0	0	0	0	79634100	0	0	0	0	46952400	861668	Microbe
AB1-1_Cage2_bin.36_00158	0	0	0	37470700	0	0	0	0	4364800	0	0	0	0	30327900	0	0	0	0	30357800	0	0	0	0	0	0	0	0	0	0	0	0	0	31546400	24149200	13781000	0	0	0	28347100	10117300	0	0	33531200	18676200	0	0	0	0	27472200	0	0	0	43839300	41805800	0	0	0	20207300	25854500	0	0	0	8396750	67226800	1938600	1296490	0	20333400	80205800	0	0	0	3873510	22421700	2773960	0	60437300	7536660	0	0	0	17359800	76817500	0	0	0	4046020	9730030	0	0	0	5896110	0	0	0	0	10740900	2586070	0	0	0	0	0	0	0	6544840	0	0	0	0	6008300	0	0	0	0	0	0	0	0	0	0	0	0	0	0	4405000	0	423277	0	0	88879100	3034280	0	0	0	7369770	0	0	0	0	5228300	0	0	0	0	53927.3	7306040	0	0	0	0	0	0	0	0	4842910	2535800	0	0	0	5703910	0	0	0	0	1391450	0	0	0	0	68442500	54296700	0	0	80759400	0	0	0	0	112837000	0	0	0	0	61893300	45840000	0	0	0	51744300	0	0	0	0	130628000	35772300	0	0	0	175019000	0	0	0	0	306419000	0	Microbe
AB1-1_Cage2_bin.36_00159	0	0	0	601075000	0	0	0	0	25916100	0	0	0	0	159870000	0	0	0	0	121682000	0	0	0	0	0	0	13741100	0	0	0	0	0	0	324116000	359646000	0	0	0	0	410929000	0	0	0	458957000	0	0	0	151455	0	87230600	0	0	0	254494000	126518000	0	0	0	156712000	70565100	0	0	0	41201400	179955000	4884910	5446280	1315400	86983800	310679000	809216	0	510922	44344900	81855300	7139580	0	231307000	21176200	0	0	0	14095600	66297800	0	0	0	16231500	30215400	0	0	0	57646100	0	0	0	214524	77420600	6132270	0	0	0	0	0	0	0	74623300	0	0	0	0	111284000	5572070	0	0	0	0	2118300	0	0	0	0	0	0	0	0	36614700	24914000	3061390	0	938000	1428200000	132099000	0	0	0	267961000	19754100	557717	0	0	24129300	17546000	1651690	0	685331	7868360	37971700	0	0	940374	0	523047	562564	21675200	0	113629000	111391000	0	0	0	62640800	31967400	0	0	0	30000300	75768600	429002	0	0	117601000	0	438741	0	383329000	17818900	0	0	0	743111000	36725600	0	0	124006	714361000	141307000	0	0	0	296163000	33221200	0	0	0	429576000	41872000	0	0	0	522758000	0	939879	0	0	1479450000	0	Microbe
AB1-1_Cage2_bin.36_00165	0	0	0	10510900	0	0	0	0	0	0	0	0	0	0	0	0	0	0	2640250	0	0	0	0	0	0	0	0	0	0	0	0	0	1782240	2188700	0	0	0	0	3925640	0	0	0	6162160	0	0	0	0	0	3581810	0	0	0	5359300	5861740	0	0	0	0	0	0	0	0	0	2100490	0	0	0	0	5705240	0	0	0	0	1941950	0	0	3878230	0	0	0	0	0	5089380	0	0	0	0	0	0	0	0	0	0	0	0	0	0	0	0	0	0	0	0	0	0	0	0	0	0	0	0	0	0	0	0	0	0	0	0	0	0	0	0	0	0	0	0	0	0	0	25466400	0	0	0	0	0	0	0	0	0	0	0	0	0	0	0	0	0	0	0	0	0	0	0	0	1171000	0	0	0	0	0	0	0	0	0	0	0	0	0	0	0	0	0	0	7082310	0	0	0	0	17925700	0	0	0	0	0	0	0	0	0	0	0	0	0	0	6215390	0	0	0	0	7288150	0	0	0	0	14089500	0	Microbe
AB1-1_Cage2_bin.36_00172	0	0	0	96569600	0	0	0	0	2926700	0	0	0	0	43420300	0	0	0	0	58318300	0	0	0	0	0	0	0	0	0	0	0	0	0	54355500	59970900	0	0	0	0	66764200	0	0	0	64513300	0	0	0	145179	0	30821000	0	0	0	32245700	43477700	0	0	0	35576200	25970000	0	0	0	10548200	58846300	1288500	1079910	272683	9804170	93087900	110952	0	0	13783000	16148800	3664470	0	25901400	2865430	0	0	0	10396000	45130000	0	0	0	5983080	12010500	0	0	0	7251890	0	0	0	0	20841100	1116460	0	0	0	0	0	0	0	20421000	2411590	0	0	0	13040000	997512	0	0	0	2986640	0	0	0	0	0	0	0	0	0	4792520	1800420	809293	0	132689	170986000	10255500	0	0	0	18894500	1449010	0	0	0	7376880	2776950	438020	0	0	1655670	10043800	0	0	0	1622750	98577.9	0	0	0	6667920	7239380	0	0	0	15102500	1918230	0	0	0	4484470	5348710	0	0	0	46533400	0	0	0	83468800	0	0	0	0	118155000	0	0	0	0	33624800	37274500	0	0	0	25860200	15545000	0	0	0	109040000	26904600	0	0	0	180983000	0	0	0	0	256993000	0	Microbe
AB1-1_Cage2_bin.36_00173	0	0	0	34675000	0	0	0	0	1273010	0	0	0	0	15137300	0	0	0	0	10537700	0	0	0	0	0	0	2272220	1843860	0	0	0	0	0	14923100	19691300	0	0	0	0	18621800	0	0	0	51031000	0	0	0	0	0	17552700	0	0	0	15033300	20618900	0	0	0	8412000	11497600	0	0	0	4567930	66488900	490227	298407	0	3865540	54929700	0	0	0	14935100	13065200	2280810	0	45769000	8043540	0	0	115833	22702900	118433000	0	0	0	3391130	7044530	0	0	0	3987250	0	0	0	0	6432720	415852	0	0	0	0	0	0	0	8407870	813938	0	0	0	6434530	0	0	0	0	0	0	0	0	0	0	0	0	0	0	3301340	1374560	249799	0	0	59940700	4853330	0	0	0	14832200	0	0	0	0	4208070	0	0	0	0	972697	7812920	0	0	0	212585	0	0	0	0	7331020	6533100	0	0	0	6683820	2146420	0	0	0	14474000	5993350	0	0	0	29289000	0	0	0	21553100	0	0	0	0	40558800	0	56246	0	0	28140300	13434600	0	0	0	22533000	0	0	0	0	35839100	0	0	0	0	60029500	0	0	0	0	278339000	0	Microbe
AB1-1_Cage2_bin.36_00176	0	0	0	0	0	0	0	0	0	0	0	0	0	0	0	0	0	0	0	0	0	0	0	0	0	0	0	0	0	0	0	0	0	0	0	0	0	0	0	0	0	0	0	0	0	0	0	0	0	0	0	0	0	1706970	0	0	0	0	0	0	0	0	0	5993780	0	0	0	0	2301060	0	0	0	0	0	0	0	0	0	0	0	0	0	6731520	0	0	0	0	0	0	0	0	0	0	0	0	0	0	0	0	0	0	0	0	0	0	0	0	0	0	0	0	0	0	0	0	0	0	0	0	0	0	0	0	0	0	0	0	0	0	0	0	0	0	0	0	0	0	0	0	0	0	0	0	0	0	0	0	0	0	0	0	0	0	0	0	0	0	0	0	0	0	0	0	0	0	0	0	0	0	0	0	0	0	0	0	0	0	0	0	0	0	0	0	0	0	0	0	0	0	0	0	0	0	0	0	0	0	0	0	0	0	0	0	0	0	0	Microbe
AB1-1_Cage2_bin.36_00177	0	0	0	106862000	0	0	0	0	7272830	0	0	0	0	58501000	0	0	0	0	102547000	0	0	0	0	0	0	3748970	0	0	0	0	0	0	87550800	82089800	0	0	0	0	86154200	0	0	0	97119400	0	0	0	0	0	80660800	0	0	0	114958000	112441000	0	0	0	80491600	77716800	0	0	0	29011400	168429000	4253410	2936300	882840	82057100	252917000	774900	0	423026	34033600	63500600	7295220	0	134835000	18490600	827823	0	0	15087600	172931000	0	0	0	15907000	37349800	0	0	0	21918600	1772380	0	0	0	30207500	6386810	0	0	2776010	0	0	0	0	40500500	6119240	0	0	0	35196300	6839910	0	0	0	4441830	0	0	0	0	0	2932590	0	0	0	11996300	5846970	1344090	0	310525	441986000	17904200	0	0	0	89317300	2767230	0	0	0	21023500	5831770	727785	0	0	1955080	16071400	0	0	1392900	1105820	285643	0	14773700	10575200	16270000	16911200	0	293373	0	25429800	6191920	0	0	0	14424800	10136300	2219180	0	0	318406000	71080700	2333960	0	296272000	61239000	0	0	0	497180000	95168500	0	0	0	259424000	349655000	0	0	0	351053000	109849000	0	0	0	395780000	144316000	0	0	0	960202000	0	0	0	0	1193580000	64918500	Microbe
AB1-1_Cage2_bin.36_00178	0	0	0	11973100	0	0	0	0	0	0	0	0	0	7020830	0	0	0	0	8648300	0	0	0	0	0	0	0	0	0	0	0	0	0	14089800	12871500	0	0	0	0	13807100	0	0	0	9170480	0	0	0	0	0	4378700	0	0	0	7557100	5673480	0	0	0	5778430	3103320	0	0	0	1523550	6458610	331303	374135	65956.4	3460950	26110400	0	0	0	3184510	2889430	294652	0	8096430	0	0	0	0	368064	7417710	0	0	0	3155810	3201280	0	0	0	4300330	0	0	0	0	8308430	0	0	0	0	0	0	0	0	6296110	0	0	0	0	7412480	0	0	0	0	0	0	0	0	0	0	0	0	0	0	1847150	346706	163453	0	35443.1	55061200	2677870	0	0	0	5495230	0	0	0	0	1138820	730512	0	0	0	0	2167660	0	0	0	0	0	0	0	0	2607330	2292400	0	0	0	2271350	809056	0	0	0	523740	1143040	0	0	0	15477300	0	0	0	19913900	0	0	0	0	28336000	0	0	0	0	17759300	11422200	0	0	0	15093600	3493730	0	0	0	38300700	8406390	0	0	0	41587900	0	0	0	0	75493000	0	Microbe
AB1-1_Cage2_bin.36_00179	0	0	0	0	0	0	0	0	0	0	0	0	0	0	0	0	0	0	0	0	0	0	0	0	0	0	0	0	0	0	0	0	0	0	0	0	0	0	0	0	0	0	0	0	0	0	0	0	0	0	0	0	0	7188170	0	0	0	0	0	0	0	0	0	22671600	0	0	0	0	8280740	0	0	0	0	4745820	0	0	0	0	0	0	0	0	47803500	0	0	0	0	0	0	0	0	0	0	0	0	0	0	0	0	0	0	0	0	0	0	0	0	0	0	0	0	0	0	0	0	0	0	0	0	0	0	0	0	0	0	0	0	0	0	0	0	0	0	0	0	0	0	0	0	0	0	0	0	0	0	0	0	0	0	0	0	0	0	0	0	0	0	0	0	0	0	0	0	0	0	0	0	0	0	0	0	0	0	0	0	0	0	0	0	0	0	0	0	0	0	0	0	0	0	0	0	0	0	0	0	0	0	0	0	0	0	0	0	0	0	0	Microbe
AB1-1_Cage2_bin.36_00180	0	0	0	639851	0	0	0	0	0	0	0	0	0	0	0	0	0	0	2959360	0	0	0	0	0	0	0	0	0	0	0	0	0	496585	0	0	0	0	0	959308	0	0	0	1135480	0	0	0	0	0	13747200	0	0	0	1673630	15075200	0	0	0	0	7391940	0	0	0	0	120748000	767149	0	0	0	22794800	211083	0	269803	0	7830900	1837420	0	6085600	2581390	0	0	0	0	80869900	0	0	0	0	0	0	0	0	0	0	0	0	0	0	0	0	0	0	0	0	0	0	0	0	0	0	0	0	0	0	0	0	0	0	0	0	0	0	0	0	0	0	0	0	0	0	0	0	0	0	0	0	0	0	0	0	0	0	0	0	0	0	0	0	0	0	0	0	0	0	0	0	0	0	0	0	0	0	0	0	0	0	0	0	0	0	0	0	0	0	0	0	0	0	0	0	0	0	0	0	0	0	6701020	0	0	0	0	0	0	0	0	2109500	0	0	0	0	0	0	0	0	0	13489000	0	Microbe
AB1-1_Cage2_bin.36_00183	0	0	0	331574000	10459300	2270560	0	0	11546000	24791100	0	0	0	179098000	0	1062710	0	0	229939000	0	0	0	0	0	0	7221600	8614380	23813400	0	0	0	0	252304000	279700000	0	0	0	0	234645000	0	0	0	288446000	25749600	694115	0	323646	1227310	209206000	0	0	0	272572000	240611000	367030	0	0	174813000	139714000	995743	0	0	54812500	438183000	9652190	6360600	1163070	107481000	605267000	1339660	0	686570	123473000	141916000	23551100	0	361466000	49407000	2466000	0	883327	108740000	496779000	224839	0	0	35075400	41449300	0	0	0	49539200	1784610	92310.2	0	275482	72642400	5217780	0	0	3847650	0	0	0	0	96385500	8014320	0	0	0	82931800	6559850	0	0	0	6500030	2997300	0	0	0	2376380	3918820	0	0	0	49919500	17655300	3325940	0	587936	1177060000	64979500	0	369001	0	142599000	8833960	606456	0	0	54562100	21524600	1967250	0	312763	10837800	63600400	817550	727211	2506080	2977510	371867	359442	4786370	8480180	50969300	70299900	632930	956478	0	65396000	14960400	0	0	0	55806700	40928000	1592620	0	0	434374000	51268500	1912500	0	489567000	28394000	0	0	0	885245000	32283400	1094060	0	79733	520400000	450709000	0	0	0	291751000	113354000	376506	0	0	643101000	250247000	0	0	0	805140000	26598700	2483200	0	0	2459610000	37206100	Microbe
AB1-1_Cage2_bin.36_00185	0	0	0	12820600	0	0	0	0	0	0	0	0	0	0	0	0	0	0	4810230	0	0	0	0	0	0	0	0	0	0	0	0	0	7563440	14698200	0	0	0	0	7515070	0	0	0	8898360	0	0	0	0	0	0	0	0	0	6413820	0	0	0	0	12550700	0	0	0	0	0	5742840	0	0	0	0	5110990	0	0	0	0	0	0	0	3837770	0	0	0	0	0	13709600	0	0	0	0	0	0	0	0	0	0	0	0	0	0	0	0	0	0	0	0	0	0	4053360	0	0	0	0	0	0	0	0	0	0	0	0	0	0	0	0	0	0	0	0	0	0	0	0	52492000	0	0	0	0	0	0	0	0	0	3526440	0	0	0	0	0	0	0	0	0	0	0	0	0	0	0	0	0	0	0	0	0	0	0	0	1518300	0	0	0	0	21191100	0	0	0	510134	0	0	0	0	26991300	0	0	0	0	0	0	0	0	0	0	0	0	0	0	26276500	0	0	0	0	0	0	0	0	0	101083000	0	Microbe
AB1-1_Cage2_bin.36_00188	0	0	0	503470	0	0	0	0	0	0	0	0	0	0	0	0	0	0	0	0	0	0	0	0	0	0	0	0	0	0	0	0	0	0	0	0	0	0	0	0	0	0	0	0	0	0	0	0	0	0	0	0	0	0	0	0	0	0	0	0	0	0	0	0	0	0	0	0	0	0	0	0	0	0	0	0	0	0	0	0	0	0	0	0	0	0	0	0	0	0	0	0	0	0	0	0	0	0	0	0	0	0	0	0	0	0	0	0	0	0	0	0	0	0	0	0	0	0	0	0	0	0	0	0	0	0	0	0	0	0	0	0	0	0	0	0	0	0	0	0	0	0	0	0	0	0	0	0	0	0	0	0	0	0	0	0	0	0	0	0	0	0	0	0	0	0	0	0	0	0	0	0	0	0	0	0	0	0	0	0	0	0	0	0	0	0	0	0	0	0	0	0	0	0	0	0	0	0	0	0	0	0	0	0	0	0	Microbe
AB1-1_Cage2_bin.36_00190	0	0	0	3173720	0	0	0	0	0	0	0	0	0	0	0	0	0	0	0	0	0	0	0	0	0	0	0	0	0	0	0	0	0	1875430	0	0	0	0	0	0	0	0	0	0	0	0	0	0	0	0	0	0	0	0	0	0	0	0	0	0	0	0	0	1279750	0	0	0	0	1453260	0	0	0	0	0	0	0	0	0	0	0	0	0	777745	0	0	0	0	0	0	0	0	0	0	0	0	0	0	0	0	0	0	0	0	0	0	0	0	0	0	0	0	0	0	0	0	0	0	0	0	0	0	0	0	0	0	0	0	0	0	0	1461690	0	0	0	0	0	0	0	0	0	0	0	0	0	0	0	0	0	0	0	0	0	0	0	0	0	0	0	0	0	0	0	0	0	0	0	0	0	0	0	0	0	0	0	0	0	0	0	0	0	0	0	0	0	0	0	0	0	0	0	0	0	0	0	0	0	0	0	0	0	0	0	0	0	0	0	Microbe
AB1-1_Cage2_bin.36_00191	0	0	0	2172380	0	0	0	0	0	0	0	0	0	1020560	0	0	0	0	0	0	0	0	0	0	0	0	0	0	0	0	0	0	1483310	1671400	0	0	0	0	0	0	0	0	2142440	0	0	0	0	0	0	0	0	0	2836450	2093940	0	0	0	2171170	0	0	0	0	0	7514430	0	68687.5	0	0	3823210	0	0	0	0	907469	0	0	1807390	0	0	0	0	0	6275790	0	0	0	0	0	0	0	0	12146.6	0	0	0	0	13725.6	0	0	0	0	0	0	0	0	10990.8	0	0	0	0	0	0	0	0	0	0	0	0	0	0	0	0	0	0	0	0	0	0	0	0	3751630	0	0	0	0	0	0	0	0	0	0	0	0	0	0	0	203851	0	0	0	0	0	0	0	0	0	434281	0	0	0	383627	0	0	0	0	0	0	0	0	0	18120900	0	0	0	23505600	0	0	0	0	33419000	0	0	0	0	24268200	0	0	0	0	0	0	0	0	0	25182600	0	0	0	0	0	0	0	0	0	145144000	0	Microbe
AB1-1_Cage2_bin.36_00192	0	0	0	201651000	0	0	0	0	7240990	0	0	0	0	96717300	0	0	0	0	94925700	0	0	0	0	0	0	2954330	6901970	0	0	0	0	0	197104000	202677000	0	0	0	0	187294000	0	0	0	178723000	0	1301920	0	454364	0	225393000	512728	0	0	218771000	162140000	994237	0	0	182343000	141513000	1159920	0	0	31312700	293324000	13469800	10313200	1992400	102679000	714245000	1920380	0	963427	70734500	81100900	17998200	0	182169000	20842300	2996540	0	1609220	84986400	254310000	411988	0	0	26379000	23096700	0	0	0	25179500	0	0	0	277964	23950200	965720	0	0	1289330	0	0	0	0	43953300	2920420	0	0	0	56107900	1775510	0	0	0	8445380	0	0	0	0	0	0	494714	0	0	26885200	15745600	4315080	0	749742	720787000	27177800	0	719186	0	57437200	5032370	1034620	0	0	43858600	15697100	3146390	0	299520	9066400	40562200	1140660	987920	4457360	4255530	388859	551733	6130540	7969790	57951600	63229800	772770	1294690	0	52019900	15937600	704749	414456	0	24964800	30656700	2931880	0	0	220965000	34919400	3362400	0	502409000	12469500	0	0	0	480059000	19539300	2397700	0	271133	320741000	317633000	0	0	0	137021000	49243400	0	0	0	573122000	149604000	0	0	0	539805000	11199400	3416490	0	0	1706430000	4715930	Microbe
AB1-1_Cage2_bin.36_00193	0	0	0	26523200	5947820	293325	0	0	4987790	8237890	0	0	0	23292000	6158720	0	0	0	18936600	0	0	0	0	0	0	1702310	0	0	0	0	0	0	26504100	28335400	0	0	0	0	28383200	0	0	0	25952000	5181510	220807	0	0	5329800	31290900	0	0	0	23808300	23965500	0	0	0	21045000	19720000	192693	0	0	3605570	29021800	1457740	1157620	345309	18973400	75030700	446106	0	0	20263300	11554200	2354630	0	26506700	5022620	0	0	0	13471000	34235400	0	0	0	13537000	2139170	0	0	0	8082460	0	150426	0	332319	7806490	1130360	0	0	7195210	1382620	0	0	0	7846700	624323	0	0	0	11271600	0	0	0	0	15829000	0	0	0	0	5249900	0	192582	0	0	12980600	17236800	1307490	0	141895	213296000	11640000	0	737574	0	14704700	10375100	521125	0	0	24029100	12838300	500808	0	0	12078100	17760900	0	0	1161180	0	0	0	0	7311480	16997800	20060500	0	0	0	29308300	22723500	367902	0	0	18765500	19484400	392721	0	0	57734300	0	0	0	83321500	0	0	0	0	86133000	0	0	0	0	51494500	34991700	0	0	0	28330900	0	0	0	0	104414000	19620400	0	0	0	115297000	0	0	0	0	292846000	0	Microbe
AB1-1_Cage2_bin.36_00194	0	0	0	3081220	0	0	0	0	0	0	0	0	0	1220540	0	0	0	0	1579630	0	0	0	0	0	0	0	0	0	0	0	0	0	1687360	2307080	0	0	0	0	1779280	0	0	0	2365840	0	0	0	0	0	1162830	0	0	0	1409010	1033450	0	0	0	2263140	0	0	0	0	0	2904150	0	97064.1	0	260460	2936560	0	0	0	769259	432809	0	0	1425160	0	0	0	0	0	1419600	0	0	0	0	0	0	0	0	1307900	0	0	0	0	5179780	0	0	0	0	0	0	0	0	2400410	0	0	0	0	0	0	0	0	0	0	0	0	0	0	0	0	0	0	0	0	0	0	0	0	24625300	1549570	0	0	0	2861930	0	0	0	0	0	1619080	0	0	0	0	0	0	0	0	0	0	0	0	0	0	0	0	0	0	1782450	0	0	0	0	0	0	0	0	0	2620630	0	0	0	4877010	0	0	0	0	11017700	0	0	0	0	3288210	0	0	0	0	1913990	0	0	0	0	3207770	0	0	0	0	5660970	0	0	0	0	12697700	0	Microbe
AB1-1_Cage2_bin.36_00195	0	0	0	32537700	0	0	0	0	0	0	0	0	0	21150600	0	0	0	0	0	0	0	0	0	0	0	0	0	0	0	0	0	0	0	0	0	0	0	0	0	0	0	0	0	0	0	0	0	0	0	0	0	0	14095300	10073100	0	0	0	14580400	9988310	0	0	0	0	56293900	0	0	0	0	35944600	0	0	0	0	0	0	0	0	0	0	0	0	0	0	0	0	0	0	0	0	0	0	0	0	0	0	0	0	0	0	0	0	0	0	0	0	0	0	0	0	0	0	0	0	0	0	0	0	0	0	0	0	0	0	0	0	0	0	0	0	0	142611000	0	0	0	0	0	0	0	0	0	0	0	0	0	0	0	0	0	0	0	0	0	0	0	0	0	0	0	0	0	18360300	0	0	0	0	0	0	0	0	0	0	0	0	0	17062700	0	0	0	0	0	0	0	0	0	0	0	0	0	0	0	0	0	0	0	16381200	0	0	0	0	0	0	0	0	0	0	0	Microbe
AB1-1_Cage2_bin.36_00197	0	0	0	8302810	0	0	0	0	0	0	0	0	0	0	0	0	0	0	0	0	0	0	0	0	0	0	0	0	0	0	0	0	16502000	0	0	0	0	0	0	0	0	0	0	0	0	0	0	0	0	0	0	0	0	0	0	0	0	0	0	0	0	0	0	0	0	0	0	0	0	0	0	0	0	0	0	0	0	0	0	0	0	0	0	0	0	0	0	0	0	0	0	0	0	0	0	0	0	0	0	0	0	0	0	0	0	0	0	0	0	0	0	0	0	0	0	0	0	0	0	0	0	0	0	0	0	0	0	0	0	0	39139500	0	0	0	0	0	0	0	0	0	0	0	0	0	0	0	0	0	0	0	0	0	0	0	0	0	0	0	0	0	0	0	0	0	0	0	0	0	0	0	0	0	0	0	3509640	0	0	0	0	6764090	0	0	0	0	0	0	0	0	0	0	0	0	0	0	0	0	0	0	0	0	0	0	0	0	0	0	Microbe
AB1-1_Cage2_bin.36_00198	0	0	0	14682600	0	0	0	0	0	0	0	0	0	4821990	0	0	0	0	12696900	0	0	0	0	0	0	0	0	0	0	0	0	0	12633900	15166500	0	0	0	0	11769300	0	0	0	16685400	0	0	0	0	0	997181	0	0	0	7330610	6559430	0	0	0	7144550	2738040	0	0	0	0	14203000	288711	219183	0	6419590	11850100	0	0	0	3016790	2905430	0	0	16006700	0	170311	0	0	0	4741130	0	0	0	683145	1257850	0	0	0	1213850	0	0	0	0	1541260	0	0	0	0	0	0	0	0	3575170	0	0	0	0	2103810	0	0	0	0	0	0	0	0	0	0	0	0	0	0	0	0	137644	0	34458.7	82015200	0	0	0	0	9697070	0	0	0	0	1692970	0	292002	0	0	0	0	0	0	0	0	0	0	0	0	1436070	1016890	0	0	0	3611500	0	0	0	0	3791480	0	0	0	0	24923500	0	0	0	34392500	0	0	0	0	58336000	0	0	0	0	40154900	19768300	0	0	0	18608800	0	0	0	0	37551000	0	0	0	0	44685600	0	0	0	0	214168000	0	Microbe
AB1-1_Cage2_bin.36_00199	0	0	0	14782300	0	0	0	0	0	0	0	0	0	0	0	0	0	0	2980250	0	0	0	0	0	0	0	0	0	0	0	0	0	3561480	0	0	0	0	0	0	0	0	0	9463000	0	0	0	0	0	0	0	0	0	597551	655456	0	0	0	0	0	0	0	0	0	2219790	0	0	0	257052	1144760	0	0	84.6496	0	550050	0	0	0	0	0	0	0	0	380527	0	0	0	0	2910850	0	0	0	0	0	0	0	0	0	0	0	0	0	0	0	0	0	2302500	0	0	0	0	0	0	0	0	0	0	0	0	0	0	0	0	0	0	0	1238970	0	0	0	0	40358800	0	0	0	0	0	0	0	0	0	0	0	0	0	0	0	0	0	0	0	0	0	0	0	0	0	0	0	0	0	0	0	0	0	0	0	0	0	0	0	0	0	0	0	21009400	0	0	0	0	0	0	0	0	0	0	0	0	0	0	0	0	0	0	0	0	0	0	0	0	0	0	0	0	0	0	0	Microbe
AB1-1_Cage2_bin.36_00202	0	0	0	2733410	0	0	0	0	0	0	0	0	0	0	0	0	0	0	0	0	0	0	0	0	0	0	0	0	0	0	0	0	0	0	0	0	0	0	0	0	0	0	3131700	0	0	0	0	0	0	0	0	0	0	556110	0	0	0	0	0	0	0	0	0	3894680	0	0	0	0	0	0	0	0	0	1401150	0	0	0	0	0	0	0	0	0	0	0	0	0	0	0	0	0	0	0	0	0	0	0	0	0	0	0	0	0	0	0	0	0	0	0	0	0	0	0	0	0	0	0	0	0	0	0	0	0	0	0	0	0	0	0	0	0	0	0	0	0	0	0	0	0	0	0	0	0	0	0	0	0	0	0	0	0	0	0	0	0	0	0	0	0	0	0	0	0	0	0	0	0	0	0	0	0	0	0	0	0	0	0	0	0	0	0	0	0	0	0	0	0	0	0	0	0	0	0	0	0	0	0	0	0	0	0	0	0	0	0	0	Microbe
AB1-1_Cage2_bin.36_00203	0	0	0	19875600	0	0	0	0	869646	0	0	0	0	9044460	0	0	0	0	12991000	0	0	0	0	0	0	0	0	0	0	0	0	0	13683400	14903600	0	0	0	0	13335000	0	0	0	19493500	0	0	0	0	0	10113800	0	0	0	12099500	12910300	0	0	0	11342000	6486020	0	0	0	2326030	26094200	651128	395829	69499.5	8736940	30816500	80075.7	0	0	2367710	5271570	1261070	0	12741400	1017660	0	0	0	1207000	19436800	0	0	0	1530140	3408260	0	0	0	3476840	0	0	0	0	5294870	567639	0	0	0	0	0	0	0	6832920	449238	0	0	0	6130500	0	0	0	0	0	0	0	0	0	0	0	0	0	0	2116270	937583	247570	0	53813.9	81318800	5253920	0	0	0	15126000	1056390	0	0	0	3818770	1409450	0	0	0	0	2703570	0	0	0	0	0	0	0	0	3403860	4218990	0	0	0	3249020	0	0	0	0	2540760	3517230	0	0	0	24031400	0	0	0	30255800	0	0	0	0	76331900	0	0	0	0	29609000	21309400	0	0	0	17954200	0	0	0	0	43662200	12449800	0	0	0	67293400	0	0	0	0	101161000	0	Microbe
AB1-1_Cage2_bin.36_00204	0	0	0	2376050	0	0	0	0	0	0	0	0	0	0	0	0	0	0	1348640	0	0	0	0	0	0	0	0	0	0	0	0	0	2144830	1704840	0	0	0	0	0	0	0	0	2030840	0	0	0	0	0	505168	0	0	0	670683	460887	0	0	0	0	0	0	0	0	0	372703	35858.7	0	1436.04	0	1064300	0	0	0	0	0	0	0	0	0	0	0	0	0	11375.1	0	0	0	0	0	0	0	0	0	0	0	0	0	0	0	0	0	0	0	0	0	0	0	0	0	0	0	0	0	0	0	0	0	0	0	0	0	0	0	0	0	0	0	0	0	0	0	59347800	0	0	0	0	0	0	0	0	0	0	0	0	0	0	0	0	0	0	0	0	0	0	0	0	0	0	0	0	0	0	0	0	0	0	0	0	0	0	0	1098880	0	0	0	1664040	0	0	0	0	847480	0	0	0	0	2100710	0	0	0	0	0	0	0	0	0	2769440	0	0	0	0	0	0	0	0	0	4755720	0	Microbe
AB1-1_Cage2_bin.36_00207	0	0	0	2872400	0	0	0	0	0	0	0	0	0	0	0	0	0	0	0	0	0	0	0	0	0	0	0	0	0	0	0	0	0	0	0	0	0	0	0	0	0	0	0	0	0	0	0	0	0	0	0	0	0	0	0	0	0	0	0	0	0	0	0	3566030	0	0	0	0	0	0	0	0	0	0	0	0	0	0	0	0	0	0	0	0	0	0	0	0	0	0	0	0	0	0	0	0	0	0	0	0	0	0	0	0	0	0	0	0	0	0	0	0	0	0	0	0	0	0	0	0	0	0	0	0	0	0	0	0	0	0	0	0	0	0	0	0	0	0	0	0	0	0	0	0	0	0	0	0	0	0	0	0	0	0	0	0	0	0	0	0	0	0	0	0	0	0	0	0	0	0	1640400	0	0	0	787943	0	0	0	0	0	0	0	0	0	0	0	0	0	0	0	0	0	0	0	1025530	0	0	0	0	0	0	0	0	0	0	0	Microbe
AB1-1_Cage2_bin.36_00208	0	0	0	39233300	0	0	0	0	4191380	0	0	0	0	19124600	0	0	0	0	31476500	0	0	0	0	0	0	0	0	0	0	0	0	0	26057800	31670600	0	0	0	0	28735600	0	0	0	36700700	0	0	0	0	0	14334000	0	0	0	30702900	26879600	0	0	0	27591700	6659760	0	0	0	7539790	69313000	1224180	909743	168978	22410200	64447900	0	0	0	3979720	14492200	1771860	0	43946400	6396280	0	0	0	5532270	38940800	0	0	0	6360790	12801500	0	0	0	9826300	0	0	0	0	18241600	0	0	0	0	0	0	0	0	17481700	1823550	0	0	0	12972300	0	0	0	0	0	0	0	0	0	0	0	0	0	0	3360070	784017	493586	0	84734.9	141315000	6820660	0	0	0	27654800	0	0	0	0	3784650	2165670	283329	0	0	0	6022310	0	0	0	0	0	166782	0	0	6881760	7134760	0	0	0	6326460	1206610	0	0	0	2045540	5898280	0	0	0	146253000	0	0	0	196069000	0	0	0	0	465391000	0	0	0	0	205051000	148508000	0	0	0	103835000	0	0	0	0	276639000	55722700	0	0	0	580779000	0	0	0	0	762794000	43807700	Microbe
AB1-1_Cage2_bin.36_00213	1236540	0	0	27237600	6647270	1546480	0	0	7169500	33478300	0	0	0	6946870	30548600	652763	0	0	6730620	280863	0	0	0	0	0	0	0	28856300	27975000	0	0	0	18112700	20787900	11321900	0	0	0	9556510	3853440	0	0	20918500	34016000	1277130	0	0	38769600	66530500	0	0	0	19220500	16493100	0	0	0	10744600	1766450	1041810	0	0	3180310	44098700	2215360	1449540	0	2902220	125846000	482175	0	0	53414100	10010600	2950150	0	33117100	3929360	896065	0	0	26295400	12212500	1888730	0	0	74889900	23822700	347323	0	0	5757120	15238700	0	0	0	2708690	8830500	6392680	0	0	18431600	0	0	0	3374800	0	481561	0	0	12042500	14059600	0	0	0	70825300	0	0	0	0	21941100	5542740	0	0	0	26901000	18822700	989700	0	413614	96203500	20018000	0	0	0	6759360	6215230	0	0	0	15148700	14950400	1154380	0	0	0	9007220	0	0	1717140	1157040	355081	0	0	0	34565400	41644700	0	0	0	16373900	4343930	0	0	0	40262000	25639400	1783680	0	0	25085800	0	3759020	0	57030400	0	813571	0	0	47116200	0	3282320	0	0	40426400	4674190	349919	0	0	9522800	0	0	0	0	50512200	12234900	0	0	0	20118100	0	4674300	0	0	185922000	0	Microbe
AB1-1_Cage2_bin.36_00214	0	0	0	89930400	0	0	0	0	0	0	0	0	0	43604900	0	0	0	0	24226900	0	0	0	0	0	0	0	0	0	0	0	0	0	64558000	71920600	0	0	0	0	27681800	0	0	0	51307200	0	190177	0	0	0	21032600	0	0	0	65479700	45515200	0	0	0	23760600	16668100	0	0	0	3422900	121505000	4701310	3408720	580370	5730360	250033000	297522	0	0	16050300	18290700	3646230	0	102993000	3484000	415292	0	0	6872920	79834100	0	0	0	7900420	18314400	0	0	0	19338200	0	0	0	0	34473200	0	0	0	0	0	0	0	0	27637200	1119830	0	0	0	65584500	0	0	0	0	0	0	0	0	0	0	0	0	0	0	5033570	6209910	1859650	0	445026	192298000	27729200	0	236625	0	21313100	4969070	0	0	0	7284190	11735500	1289450	0	0	0	26656200	618826	803701	3452880	2609530	228042	593122	0	0	54995600	49300100	247206	727590	0	12183300	8155210	337479	0	0	5565260	23805700	317540	0	0	61398900	12659800	0	0	66675000	0	0	0	0	163827000	0	0	0	0	86830600	89527600	0	0	0	22962600	23039500	0	0	0	103481000	31810100	0	0	0	143554000	27270400	1117090	0	0	570061000	0	Microbe
AB1-1_Cage2_bin.36_00215	0	0	0	10254700	0	0	0	0	0	0	0	0	0	4763810	0	0	0	0	1268190	0	0	0	0	0	0	0	0	0	0	0	0	0	6213100	6184730	0	0	0	0	0	0	0	0	5085350	0	0	0	0	0	5268690	0	0	0	8445890	9712780	0	0	0	1472160	0	0	0	0	0	11298700	352254	356504	0	0	64001800	0	0	0	0	0	0	0	0	0	0	0	0	0	10061400	0	0	0	0	1415020	0	0	0	1653520	0	0	0	0	0	0	0	0	0	0	0	0	0	1341150	0	0	0	0	0	0	0	0	0	0	0	0	0	0	0	0	0	0	0	0	0	192948	0	0	13671900	1529280	0	0	0	0	0	0	0	0	0	0	0	0	0	0	0	0	0	0	0	0	0	0	0	0	0	0	0	0	2220980	0	0	0	0	0	717952	0	0	0	7074740	0	0	0	2303190	0	0	0	0	0	0	0	0	0	0	9345060	0	0	0	0	0	0	0	0	7204050	0	0	0	0	0	0	0	0	0	39915400	0	Microbe
AB1-1_Cage2_bin.36_00216	0	0	0	965810	0	0	0	0	0	0	0	0	0	0	0	0	0	0	0	0	0	0	0	0	0	0	0	0	0	0	0	0	450707	0	0	0	0	0	0	0	0	0	0	0	0	0	0	0	0	0	0	0	0	0	0	0	0	0	0	0	0	0	0	99951.7	0	0	0	0	243691	0	0	0	0	0	0	0	0	0	0	0	0	0	0	0	0	0	0	0	0	0	0	0	0	0	0	0	0	0	0	0	0	0	0	0	0	0	0	0	0	0	0	0	0	0	0	0	0	0	0	0	0	0	0	0	0	0	0	0	0	0	0	0	0	0	0	0	0	0	0	0	0	0	0	0	0	0	0	0	0	0	0	0	0	0	0	0	0	0	0	0	0	0	0	0	0	0	0	0	0	0	0	0	0	0	0	0	0	0	0	0	0	0	0	0	0	0	0	0	0	0	0	0	0	0	0	0	0	0	0	0	0	0	0	0	0	0	Microbe
AB1-1_Cage2_bin.36_00219	0	0	0	1630800	0	0	0	0	0	0	0	0	0	0	0	0	0	0	2370560	0	0	0	0	0	0	0	0	0	0	0	0	0	951425	1342880	0	0	0	0	0	0	0	0	1570320	0	0	0	0	0	0	0	0	0	4782490	0	0	0	0	0	1820490	0	0	0	0	0	0	0	0	1043370	7255160	0	0	0	0	0	0	0	0	0	0	0	0	0	0	0	0	0	0	0	0	0	0	0	0	0	0	0	14615.9	0	0	0	0	0	0	0	0	0	0	0	0	0	0	0	0	0	0	0	0	0	0	0	0	0	0	0	0	0	0	0	0	0	78407200	0	0	0	0	0	0	0	0	0	0	0	0	0	0	0	0	0	0	0	0	0	0	0	0	0	0	0	0	0	2582720	0	0	0	0	0	0	0	0	0	11235800	0	0	0	9312540	0	0	0	0	14190700	0	0	0	0	0	0	0	0	0	0	0	0	0	0	20064800	0	0	0	0	0	0	0	0	0	0	0	Microbe
AB1-1_Cage2_bin.36_00220	0	0	0	193523000	0	0	0	0	9235240	0	0	0	0	113297000	0	0	0	0	162987000	0	0	0	0	0	0	2959730	3086680	0	0	0	0	0	141298000	144152000	0	0	0	0	178185000	0	0	0	170603000	0	456383	0	259677	0	150690000	255386	0	0	204453000	179481000	0	0	0	187624000	122560000	673593	0	0	56671200	319103000	6497310	4845620	1381050	118010000	406528000	986035	0	699120	81772200	81799000	13499900	0	230847000	43064000	1459740	0	562321	89865000	322165000	289704	0	0	27752500	42386900	0	0	0	39380700	2480600	154220	0	104765	95713900	4776860	0	0	5835040	0	0	0	0	74934200	5088110	0	0	0	73956900	5521180	0	0	0	7259830	0	0	0	0	0	2212440	143106	0	0	39532600	9280850	1650970	0	399013	935785000	25574100	0	0	0	121552000	5158260	335952	0	0	42086800	9708770	815514	0	0	6356120	22024000	0	301547	1634490	1512650	155595	135788	3285650	7551750	18702800	22658900	356988	0	0	42180700	7506460	0	0	0	25638700	17335600	1429690	0	0	518275000	39204200	1735600	0	578825000	32776700	0	0	0	839720000	46793600	1657180	0	217109	506592000	424849000	0	0	0	243050000	69778600	0	0	0	635445000	135533000	0	0	0	1283400000	14945300	2945540	0	0	1836360000	27033900	Microbe
AB1-1_Cage2_bin.36_00222	0	0	0	0	0	0	0	0	0	0	0	0	0	0	0	0	0	0	0	0	0	0	0	0	0	0	0	0	0	0	0	0	0	0	0	0	0	0	0	0	0	0	0	0	0	0	0	0	0	0	0	0	0	0	0	0	0	0	0	0	0	0	0	0	0	0	0	0	0	0	0	0	0	0	0	0	0	0	0	0	0	0	0	0	0	0	0	0	0	0	0	0	0	0	0	0	0	0	0	0	0	0	0	0	0	0	0	0	0	0	0	0	0	0	0	0	0	0	0	0	0	0	0	0	0	0	0	0	0	0	7488160	0	0	0	0	0	0	0	0	0	0	0	0	0	0	0	0	0	0	0	0	0	0	0	0	0	0	0	0	0	0	0	0	0	0	0	0	0	0	0	0	0	0	0	0	0	0	0	0	0	0	0	0	0	0	0	0	0	0	0	0	0	0	0	0	0	0	0	0	0	0	0	0	0	0	0	Microbe
AB1-1_Cage2_bin.36_00223	0	0	0	467061	0	0	0	0	0	0	0	0	0	272893	0	0	0	0	219223	0	0	0	0	0	0	0	0	0	0	0	0	0	276238	241703	0	0	0	0	251537	0	0	0	662560	0	0	0	0	0	0	0	0	0	0	568103	0	0	0	347079	0	0	0	0	0	1332900	0	0	0	199908	1835170	0	0	0	0	310512	0	0	539863	0	0	0	0	0	967515	0	0	0	0	92890.1	0	0	0	0	0	0	0	0	70183.8	0	0	0	0	0	0	0	0	53473.3	0	0	0	0	87800.2	0	0	0	0	0	0	0	0	0	0	0	0	0	0	0	0	0	0	0	7550760	0	0	0	0	0	0	0	0	0	0	0	0	0	0	0	0	0	0	0	0	0	0	0	0	398912	0	0	0	0	426711	0	0	0	0	0	0	0	0	0	923044	0	0	0	1267190	0	0	0	0	1527890	0	0	0	0	2167100	0	0	0	0	0	0	0	0	0	789367	0	0	0	0	1128010	0	0	0	0	4196590	0	Microbe
AB1-1_Cage2_bin.36_00225	0	0	0	74718300	0	0	0	0	2959310	0	0	0	0	31410600	0	0	0	0	118410000	0	0	0	0	0	0	2054090	2287040	0	0	0	0	0	102229000	119338000	0	0	0	0	107638000	0	0	0	113515000	0	133514	0	0	0	51402100	0	0	0	72877800	102439000	0	0	0	41968700	34772400	0	0	0	10643900	134728000	2494820	1615220	224386	94522400	143219000	453503	0	125451	24323300	56380400	6889680	0	74689000	22311800	554422	0	0	13510800	108079000	0	0	0	18317800	6730340	0	0	0	24312100	0	0	0	0	21949300	1484950	0	0	1293630	0	0	0	0	33470800	1500500	0	0	0	51451800	2736820	0	0	0	5185550	799761	0	0	0	0	0	0	0	0	11179100	3075940	424930	0	0	316448000	8484730	0	0	0	30063600	1996020	0	0	0	8510950	2518380	261670	0	0	3884410	10292700	0	0	0	273824	0	0	7165620	12211000	9890730	14604500	289530	0	0	12592900	3895790	0	0	0	8937310	7326280	296566	0	0	77304100	24735500	384747	0	115132000	45195700	0	0	0	226691000	34880100	260930	0	0	136119000	122029000	0	0	0	115669000	60042000	0	0	0	225224000	102540000	0	0	0	335928000	33804500	927071	0	0	527868000	27947700	Microbe
AB1-1_Cage2_bin.36_00227	0	0	0	3045820	0	0	0	0	0	0	0	0	0	0	0	0	0	0	3877880	0	0	0	0	0	0	0	0	0	0	0	0	0	1482100	0	0	0	0	0	1497430	0	0	0	1627080	0	0	0	0	0	0	0	0	0	2417880	8027140	0	0	0	6790250	2661320	0	0	0	0	22322800	0	0	0	4785380	3048480	0	0	0	0	6349730	0	0	0	0	0	0	0	0	3710360	0	0	0	0	0	0	0	0	0	0	0	0	0	0	0	0	0	0	0	0	0	0	0	0	0	0	0	0	0	0	0	0	0	0	0	0	0	0	0	0	0	0	0	0	0	0	0	587003000	0	0	0	0	0	0	0	0	0	0	0	0	0	0	0	0	0	0	28694200	0	0	0	0	0	0	0	0	0	0	0	0	0	0	0	0	0	0	0	0	12281900	0	0	0	10971600	0	0	0	0	13029900	0	0	0	0	0	0	0	0	0	0	0	0	0	0	6719200	0	0	0	0	9046950	0	0	0	0	0	0	Microbe
AB1-1_Cage2_bin.36_00230	0	0	0	100320	0	0	0	0	0	0	0	0	0	0	0	0	0	0	52902	0	0	0	0	0	0	0	0	0	0	0	0	0	92388.3	131466	0	0	0	0	76436.1	0	0	0	65903.2	0	0	0	0	0	0	0	0	0	0	274192	0	0	0	225247	0	0	0	0	0	863315	0	0	0	125659	713398	0	0	0	0	0	0	0	0	0	0	0	0	0	928206	0	0	0	0	0	0	0	0	0	0	0	0	0	0	0	0	0	0	0	0	0	0	0	0	0	0	0	0	0	0	0	0	0	0	0	0	0	0	0	0	0	0	0	0	0	0	0	4469330	0	0	0	0	0	0	0	0	0	0	0	0	0	0	0	573294	0	0	0	0	0	0	0	0	0	0	0	0	0	0	0	0	0	0	0	0	0	0	0	0	0	0	0	0	0	0	0	0	0	0	0	0	0	0	0	0	0	0	0	0	0	0	0	78151.7	0	0	0	0	0	0	0	0	0	193371	0	Microbe
AB1-1_Cage2_bin.36_00232	0	0	0	181468000	0	0	0	0	8143490	0	0	0	0	104734000	0	0	0	0	209459000	0	0	0	0	0	0	1813020	1794850	0	0	0	0	0	176958000	185616000	0	0	0	0	200055000	0	0	0	207033000	0	377466	0	160515	0	97780400	103190	0	0	142952000	103674000	111817	0	0	87548600	70440700	341798	0	0	17860700	130380000	6895410	4406600	626215	101165000	287058000	751867	0	477676	58146700	49888800	12356500	0	208434000	31041300	1354130	0	674858	45802900	242130000	259169	0	0	30937000	18561300	0	0	0	36285700	0	0	0	0	70321900	2618130	0	0	4359940	0	0	0	0	67946300	4507520	0	0	0	78027500	3799960	0	0	0	6971810	1164280	0	0	0	0	0	0	0	0	33091500	6416210	1436360	0	252769	791718000	24963000	0	284733	0	84853400	4911610	315334	0	0	28002000	6982020	1044350	0	168577	2721570	19658400	527738	335831	1442440	1351500	167223	169297	22930800	21586000	24941800	22723800	200992	531114	0	27159600	5514100	0	0	0	33121800	15972600	1433330	0	0	267253000	45972800	1172730	0	403153000	23481200	0	0	0	615802000	29840900	783415	0	128469	299712000	247242000	319955	0	0	199628000	55650900	0	0	0	602763000	81771600	0	0	0	877849000	25366700	2049590	0	0	1522310000	15183300	Microbe
AB1-1_Cage2_bin.36_00237	0	0	0	0	0	0	0	0	0	0	0	0	0	0	0	0	0	0	0	0	0	0	0	0	0	0	0	0	0	0	0	0	0	0	0	0	0	0	0	0	0	0	0	0	0	0	0	0	0	0	0	0	2012750	273064	0	0	0	0	0	0	0	0	0	0	223282	0	0	1974240	6093150	0	0	0	0	1901530	0	0	0	0	0	0	0	0	0	0	0	0	0	0	0	0	0	0	0	0	0	0	0	0	0	0	0	0	0	0	0	0	0	0	0	0	0	0	0	0	0	0	0	0	0	0	0	0	0	0	0	0	0	0	0	0	18639900	0	0	0	0	0	0	0	0	0	0	0	0	0	0	0	0	0	0	0	0	0	0	0	0	0	0	0	0	0	0	0	0	0	0	0	0	0	0	0	0	0	0	0	0	0	0	0	0	0	0	0	0	0	0	0	0	0	0	0	0	0	0	0	0	0	0	0	0	0	0	0	0	0	0	0	Microbe
AB1-1_Cage2_bin.36_00238	0	0	0	12943600	0	0	0	0	0	1381030	0	0	0	5815270	0	0	0	0	10866300	0	0	0	0	0	0	0	0	0	0	0	0	0	7856190	7252450	0	0	0	0	7088440	0	0	0	11361700	0	0	0	0	0	12747100	0	0	0	4127610	11165800	0	0	0	6813960	6771460	0	0	0	2220310	43647000	759775	451830	0	6489220	35891100	142919	0	0	0	11960000	0	0	8827920	1800380	0	0	0	0	41930800	0	0	0	2519620	5057710	0	0	0	2953210	0	0	0	0	3021490	0	0	0	0	0	0	0	0	7898750	2100850	0	0	0	3286010	0	0	0	0	0	0	0	0	0	0	0	0	0	0	1802640	0	93195.1	0	0	23798100	1171200	0	0	0	3278750	0	0	0	0	0	0	0	0	0	0	1212350	0	0	0	0	0	0	0	0	856437	0	0	0	0	1719410	0	0	0	0	0	815110	0	0	0	17388100	11918200	0	0	13159300	0	0	0	0	20309400	0	0	0	0	8690950	17465400	0	0	0	7217250	7922490	0	0	0	25005100	12470600	0	0	0	35436700	0	0	0	0	48226700	0	Microbe
AB1-1_Cage2_bin.36_00241	0	0	0	991070	0	0	0	0	0	0	0	0	0	652629	0	0	0	0	703649	0	0	0	0	0	0	0	0	0	0	0	0	0	538317	817469	0	0	0	0	893407	0	0	0	779438	0	0	0	0	0	0	0	0	0	332881	349694	0	0	0	0	361475	0	0	0	84729.9	1006100	0	0	0	0	816189	0	0	0	0	201805	0	0	0	0	0	0	0	0	962927	0	0	0	0	0	0	0	0	641470	0	0	0	0	0	0	0	0	0	0	0	0	0	750541	0	0	0	0	751819	0	0	0	0	0	0	0	0	0	0	0	0	0	0	0	0	0	0	0	3246930	0	0	0	0	700907	0	0	0	0	0	0	0	0	0	0	0	0	0	0	0	0	0	0	0	0	0	0	0	0	0	0	0	0	0	0	0	0	0	0	1610830	0	0	0	0	0	0	0	0	0	0	0	0	0	3664830	0	0	0	0	733838	0	0	0	0	2202230	0	0	0	0	1420670	0	0	0	0	2773140	0	Microbe
AB1-1_Cage2_bin.36_00242	0	0	0	3829400	0	0	0	0	0	0	0	0	0	0	0	0	0	0	2456470	0	0	0	0	0	0	0	0	0	0	0	0	0	0	0	0	0	0	0	4457490	0	0	0	2640830	0	0	0	0	0	0	0	0	0	0	1804140	0	0	0	0	0	0	0	0	0	0	0	0	0	603118	0	0	0	0	0	0	0	0	0	0	0	0	0	0	0	0	0	0	0	0	0	0	0	0	0	0	0	0	0	0	0	0	0	0	0	0	0	0	0	0	0	0	0	0	0	0	0	0	0	0	0	0	0	0	0	0	0	0	0	0	0	0	5013930	0	0	0	0	0	0	0	0	0	0	0	0	0	0	0	0	0	0	0	0	0	0	0	0	0	0	0	0	0	0	0	0	0	0	0	0	0	0	0	0	0	0	0	0	0	0	0	0	0	0	0	0	0	0	0	0	0	0	0	0	0	0	0	0	0	0	0	0	0	0	0	0	0	10898500	0	Microbe
AB1-1_Cage2_bin.36_00243	0	0	0	4535170	0	0	0	0	0	0	0	0	0	1505990	0	0	0	0	1399570	0	0	0	0	0	0	0	0	0	0	0	0	0	2339940	2634880	0	0	0	0	0	0	0	0	2927230	0	0	0	0	0	111012	0	0	0	122210	105865	0	0	0	586188	0	0	0	0	0	387741	77918.7	46582.1	0	374341	2668360	0	0	0	0	0	0	0	0	0	0	0	0	0	195819	0	0	0	0	0	0	0	0	0	0	0	0	0	0	0	0	0	0	0	0	0	0	19015	0	0	0	0	11487.7	0	0	0	0	0	0	0	0	0	0	0	0	0	0	0	0	0	0	0	28102400	1237040	0	0	0	0	0	0	0	0	0	0	0	0	0	0	0	0	0	0	0	0	0	0	0	0	0	0	0	0	0	0	0	0	0	0	0	0	0	0	0	0	0	0	4870260	0	0	0	0	3717770	0	0	0	0	3727580	0	0	0	0	0	0	0	0	0	6788580	0	0	0	0	127819	0	0	0	0	12469700	0	Microbe
AB1-1_Cage2_bin.36_00244	0	0	0	21327	0	0	0	0	0	0	0	0	0	15260.2	0	0	0	0	0	0	0	0	0	0	0	0	0	0	0	0	0	0	0	0	0	0	0	0	0	0	0	0	0	0	0	0	0	0	0	0	0	0	0	0	0	0	0	0	0	0	0	0	0	0	0	0	0	0	0	0	0	0	0	0	0	0	0	0	0	0	0	0	0	0	0	0	0	0	0	0	0	0	0	0	0	0	0	0	0	0	0	0	0	0	0	0	0	0	0	0	0	0	0	0	0	0	0	0	0	0	0	0	0	0	0	0	0	0	0	0	1238700	0	0	0	0	0	0	0	0	0	0	0	0	0	0	0	0	0	0	0	0	0	0	0	0	0	0	0	0	0	0	0	0	0	0	0	0	0	0	0	0	0	0	0	0	0	0	0	0	0	0	0	0	0	0	0	0	0	0	0	0	0	0	0	69454.2	0	0	0	0	0	0	0	0	0	0	0	Microbe
AB1-1_Cage2_bin.36_00245	0	0	0	10626500	0	0	0	0	0	0	0	0	0	6580270	0	0	0	0	7027430	0	0	0	0	0	0	0	0	0	0	0	0	0	6981090	7372360	0	0	0	0	6639540	0	0	0	7892980	0	0	0	0	0	8985720	0	0	0	6665880	10409500	0	0	0	8832290	5528970	0	0	0	2057140	30147900	495045	226547	0	4906780	22488300	0	0	0	1431480	4760120	0	0	5698600	0	0	0	0	2319850	17800700	0	0	0	0	2000380	0	0	0	1504300	0	0	0	0	2670090	446762	0	0	0	0	0	0	0	2245920	0	0	0	0	2763360	0	0	0	0	0	0	0	0	0	0	0	0	0	0	2881930	0	0	0	0	58603300	3411590	0	0	0	11741300	0	0	0	0	3093330	0	0	0	0	0	2157050	0	0	0	0	0	0	0	0	0	1658180	0	0	0	2845890	0	0	0	0	0	0	0	0	0	19785300	0	0	0	25855400	0	0	0	0	28126500	0	0	0	0	20973400	16218300	0	0	0	10355300	0	0	0	0	15837900	0	0	0	0	48330900	0	0	0	0	58159600	0	Microbe
AB1-1_Cage2_bin.36_00246	0	0	0	112768000	0	0	0	0	4058800	15450400	0	0	0	57356300	0	0	0	0	57149700	0	0	0	0	0	0	0	0	0	0	0	0	0	57773200	60616700	0	0	0	0	68194000	0	0	0	88991700	0	0	0	0	0	38403600	0	0	0	43117900	54408400	0	0	0	27082300	33324300	0	0	0	8277770	103301000	1322800	1320890	207225	14466700	135611000	214428	0	220023	12215900	27998300	2685770	0	45258000	5483680	442656	0	0	5496290	76252000	0	0	0	9338680	20695400	0	0	0	17743800	0	0	0	0	23294400	2618780	0	0	0	0	0	0	0	26418100	2506900	0	0	0	17375400	0	0	0	0	0	0	0	0	0	0	0	0	0	0	13235200	7049620	673313	0	229402	261168000	16854800	0	0	0	56974000	3260850	0	0	0	12285500	8246320	830765	0	0	0	12182700	0	0	0	0	0	0	0	0	12969700	9427200	0	0	0	15861300	0	0	0	0	4531180	12143000	0	0	0	97654900	0	0	0	120480000	28242800	0	0	0	175828000	30410000	0	0	0	97724600	144878000	0	0	0	63950100	45533200	0	0	0	94850600	64204800	0	0	0	187638000	0	0	0	0	349049000	0	Microbe
AB1-1_Cage2_bin.36_00248	0	0	0	55229300	0	0	0	0	2452620	0	0	0	0	32111100	0	0	0	0	39383900	0	0	0	0	0	0	0	0	0	0	0	0	0	29750600	31483000	0	0	0	0	43628200	0	0	0	35223500	0	0	0	0	0	41366300	0	0	0	30350600	51289900	0	0	0	18699200	40418300	0	0	0	6141210	94480900	1285490	819193	160350	20994300	62796900	264612	0	177608	12383800	31950800	2593450	0	30674500	10729300	390527	0	0	3440300	117451000	0	0	0	7285300	13668700	0	0	0	10951900	0	0	0	0	19998900	1571060	0	0	2445880	0	0	0	0	22011600	2726300	0	0	0	14070100	1150720	0	0	0	0	0	0	0	0	0	0	0	0	0	9991550	3144810	378191	0	0	251626000	9456220	0	0	0	33429200	0	0	0	0	10591500	1962180	0	0	0	0	5944150	0	0	0	302468	0	0	0	0	5899790	7279770	0	0	0	12125500	1393810	0	0	0	7967730	4783350	0	0	0	100590000	30436000	0	0	120903000	0	0	0	0	133417000	0	0	0	0	116830000	96945200	0	0	0	79764300	17866900	0	0	0	98491000	20869400	0	0	0	256764000	0	0	0	0	415743000	21985900	Microbe
AB1-1_Cage2_bin.36_00249	0	0	0	24543000	0	0	0	0	0	0	0	0	0	13241300	0	0	0	0	17326400	0	0	0	0	0	0	0	0	0	0	0	0	0	19508100	20422500	0	0	0	0	18539800	0	0	0	15191600	0	0	0	0	0	19962200	0	0	0	17769400	28581500	0	0	0	14342200	14990000	0	0	0	567904	39068900	1016570	676443	200559	5883010	43307300	232038	0	0	3603170	10063600	0	0	8713520	1208010	0	0	0	971656	34021900	0	0	0	2603460	3844120	0	0	0	2744650	0	0	0	0	6385060	0	0	0	0	0	0	0	0	5251200	0	0	0	0	3780840	0	0	0	0	0	0	0	0	0	0	0	0	0	0	2651680	1579950	227767	0	0	51319700	566087	0	0	0	4561300	0	0	0	0	3542000	1055010	0	0	0	0	1482970	0	0	0	0	0	23458.8	0	0	1716140	3012430	0	0	0	2136090	0	0	0	0	1084310	0	0	0	0	63785700	18300100	0	0	57712400	0	0	0	0	81019700	0	0	0	0	23405000	30001200	0	0	0	11154700	0	0	0	0	80175700	13793200	0	0	0	101595000	0	0	0	0	186558000	0	Microbe
AB1-1_Cage2_bin.36_00251	0	0	0	2409760	0	0	0	0	0	0	0	0	0	0	0	0	0	0	0	0	0	0	0	0	0	0	0	0	0	0	0	0	0	0	0	0	0	0	0	0	0	0	1427160	0	0	0	0	0	0	0	0	0	0	0	0	0	0	0	0	0	0	0	0	0	0	0	0	0	74360.4	0	0	0	0	0	0	0	0	0	0	0	0	0	0	0	0	0	0	0	0	0	0	0	0	0	0	0	0	0	0	0	0	0	0	0	0	0	0	0	0	0	0	0	0	0	0	0	0	0	0	0	0	0	0	0	0	0	0	0	0	0	0	0	0	0	0	0	0	0	0	0	0	0	0	0	0	0	0	0	0	0	0	0	0	0	0	0	0	0	0	0	0	0	0	0	0	0	0	0	0	0	0	0	0	0	0	0	0	0	0	0	0	0	0	0	0	0	0	0	0	0	0	0	0	0	0	0	0	0	0	0	0	0	0	0	0	0	Microbe
AB1-1_Cage2_bin.36_00253	0	0	0	0	0	0	0	0	0	0	0	0	0	0	0	0	0	0	0	0	0	0	0	0	0	0	0	0	0	0	0	0	0	0	0	0	0	0	0	0	0	0	0	0	0	0	0	0	0	0	0	0	0	0	0	0	0	0	0	0	0	0	0	0	0	0	0	0	0	0	0	0	0	0	0	0	0	0	0	0	0	0	0	0	0	0	0	0	0	0	0	0	0	0	0	0	0	0	0	0	0	0	0	0	0	0	0	0	0	0	0	0	0	0	0	0	0	0	0	0	0	0	0	0	0	0	0	0	0	0	35359.2	0	0	0	0	0	0	0	0	0	0	0	0	0	0	0	0	0	0	0	0	0	0	0	0	0	0	0	0	0	0	0	0	0	0	0	0	0	0	0	0	0	0	0	0	0	0	0	0	0	0	0	0	0	0	0	0	0	0	0	0	0	0	0	0	0	0	0	0	0	0	0	0	0	0	0	Microbe
AB1-1_Cage2_bin.36_00268	0	0	0	0	0	0	0	0	0	0	0	0	0	0	0	0	0	0	0	0	0	0	0	0	0	0	0	0	0	0	0	0	0	0	0	0	0	0	0	0	0	0	0	0	0	0	0	0	0	0	0	0	0	0	0	0	0	0	0	0	0	0	0	28823.4	0	0	0	0	0	0	0	0	0	0	0	0	0	0	0	0	0	0	8287.57	0	0	0	0	0	0	0	0	0	0	0	0	0	0	0	0	0	0	0	0	0	0	0	0	0	0	0	0	0	0	0	0	0	0	0	0	0	0	0	0	0	0	0	0	0	0	0	0	0	0	0	0	0	0	0	0	0	0	0	0	0	0	0	0	0	0	0	0	0	0	0	0	0	0	0	0	0	0	0	0	0	0	0	0	0	0	0	0	0	0	0	0	0	0	0	0	0	0	0	0	0	0	0	0	0	0	0	0	0	0	0	0	0	0	0	0	0	0	0	0	0	0	0	Microbe
AB1-1_Cage2_bin.36_00270	0	0	0	120301000	0	0	0	0	7533810	0	0	0	0	68359900	0	0	0	0	81636700	0	0	0	0	0	0	0	0	0	0	0	0	0	88001300	85713500	0	0	0	0	80677200	0	0	0	92678200	0	282294	0	0	0	35902400	0	0	0	59102800	48533900	0	0	0	49877300	24659200	0	0	0	15232500	143586000	2213900	1397150	416901	42502300	131161000	398915	0	240520	15602900	27289100	4065950	0	93486600	11966400	619209	0	0	10137600	119349000	0	0	0	11511200	24071700	0	0	0	23395000	0	0	0	0	41111100	3564070	0	0	10593200	0	0	0	0	38258100	2882760	0	0	0	30996600	5141980	0	0	0	0	0	0	0	0	0	0	0	0	0	20796600	6877160	1170090	0	370742	466973000	26079800	0	0	0	75244800	4106910	0	0	0	17743700	8480910	467317	0	0	2103570	13178600	0	0	1234750	0	173946	0	4879870	0	18677800	20814200	0	0	0	14418300	4913690	0	0	0	14462800	12034400	0	0	0	129340000	57653400	542935	0	132149000	0	0	0	0	293993000	0	0	0	0	162222000	114432000	0	0	0	92443200	42947800	0	0	0	187043000	54864400	0	0	0	376840000	41858900	0	0	0	614505000	0	Microbe
AB1-1_Cage2_bin.36_00271	0	0	0	5954790	0	0	0	0	0	0	0	0	0	2338350	0	0	0	0	3534630	0	0	0	0	0	0	0	0	0	0	0	0	0	4296760	4711970	0	0	0	0	4718710	0	0	0	6010110	0	0	0	0	0	906039	0	0	0	1507930	1287770	0	0	0	1362450	0	0	0	0	0	3544360	82744.8	35946.6	0	1582570	3610830	0	0	0	1153390	996162	0	0	2510520	0	0	0	0	0	2222550	0	0	0	0	0	0	0	0	98856.1	0	0	0	0	387355	0	0	0	0	0	0	0	0	225995	0	0	0	0	188249	0	0	0	0	0	0	0	0	0	0	0	0	0	0	0	0	0	0	0	30725500	1047670	0	0	0	0	0	0	0	0	0	0	0	0	0	0	1476290	0	0	0	0	0	0	0	0	2433570	2143020	0	0	0	1048440	0	0	0	0	0	0	0	0	0	2013450	0	0	0	4352680	0	0	0	0	8616290	0	0	0	0	7305180	3001150	0	0	0	2852050	0	0	0	0	4268810	2159130	0	0	0	9009850	0	0	0	0	19903600	0	Microbe
AB1-1_Cage2_bin.36_00274	0	0	0	10482300	0	0	0	0	0	0	0	0	0	4608050	0	0	0	0	6593250	0	0	0	0	0	0	0	0	0	0	0	0	0	7251900	8018240	0	0	0	0	6489980	0	0	0	6860400	0	0	0	0	0	181233	0	0	0	1089990	831854	0	0	0	0	0	0	0	0	0	3139040	0	32990.9	0	190591	2256050	0	0	0	598572	809609	0	0	676713	0	0	0	0	0	185714	0	0	0	0	0	0	0	0	0	0	0	0	0	1036240	0	0	0	0	0	0	0	0	1613320	0	0	0	0	1597590	0	0	0	0	0	0	0	0	0	0	0	0	0	0	0	0	0	0	0	196802000	0	0	0	0	22912000	0	0	0	0	22042000	0	0	0	0	0	0	0	0	0	0	0	0	0	0	0	0	0	0	0	29982000	0	0	0	0	0	0	0	0	0	9936200	0	0	0	12758400	0	0	0	0	0	0	0	0	0	3468180	0	0	0	0	3603300	0	0	0	0	5245320	0	0	0	0	21715000	0	0	0	0	19439900	0	Microbe
AB1-1_Cage2_bin.36_00275	0	0	0	9355860	0	0	0	0	0	0	0	0	0	0	0	0	0	0	3413510	0	0	0	0	0	0	0	0	0	0	0	0	0	6211240	5951040	0	0	0	0	3539670	0	0	0	7566530	0	0	0	0	0	0	0	0	0	705179	218264	0	0	0	310680	0	0	0	0	0	1773890	0	0	0	0	978802	0	0	0	0	240223	0	0	509750	0	0	0	0	0	526132	0	0	0	0	0	0	0	0	0	0	0	0	0	0	0	0	0	0	0	0	0	0	0	0	0	0	0	0	0	0	0	0	0	0	0	0	0	0	0	0	0	0	0	0	0	0	0	33785500	0	0	0	0	0	0	0	0	0	0	0	0	0	0	0	0	0	0	0	0	0	0	0	0	0	0	0	0	0	0	0	0	0	0	0	0	0	0	0	15030800	0	0	0	0	0	0	0	0	18800300	0	0	0	0	12256500	0	0	0	0	0	0	0	0	0	9579870	0	0	0	0	0	0	0	0	0	27788600	0	Microbe
AB1-1_Cage2_bin.36_00276	0	0	0	31489100	0	0	0	0	0	0	0	0	0	11148700	0	0	0	0	19729000	0	0	0	0	0	0	0	0	0	0	0	0	0	14155500	16841300	0	0	0	0	13808600	0	0	0	21295900	0	0	0	0	0	18161500	0	0	0	19053900	18618200	0	0	0	10909000	5485110	0	0	0	0	48710800	1025480	530508	0	7168940	52105700	191657	0	0	2798220	8000940	1021500	0	9336780	0	0	0	0	1295370	28440900	0	0	0	1973680	4714510	0	0	0	3487210	0	0	0	0	3149830	0	0	0	0	0	0	0	0	6444960	0	0	0	0	3503250	0	0	0	0	0	0	0	0	0	0	0	0	0	0	9171370	0	433640	0	0	218530000	7500410	0	0	0	15070200	0	0	0	0	5305940	3499810	0	0	0	0	4797090	0	0	0	0	0	0	0	0	0	0	0	0	0	11276700	0	0	0	0	0	0	0	0	0	58821700	0	0	0	58581000	0	0	0	0	101879000	0	0	0	0	43020900	42251600	0	0	0	45038900	0	0	0	0	79500200	25549100	0	0	0	122604000	0	0	0	0	235593000	0	Microbe
AB1-1_Cage2_bin.36_00277	0	0	0	29458500	0	0	0	0	0	0	0	0	0	18803100	0	0	0	0	28763900	0	0	0	0	0	0	0	0	0	0	0	0	0	22084200	19255300	0	0	0	0	15594700	0	0	0	21799100	0	0	0	0	0	34829400	0	0	0	27178800	36263400	0	0	0	27417900	14904200	0	0	0	2109140	67426300	2206210	2033150	364143	17240400	104325000	406460	0	311579	11447800	13863900	0	0	7865550	1168660	0	0	0	1914410	48704400	0	0	0	3885440	4963040	0	0	0	4827680	0	0	0	0	6542390	0	0	0	0	0	0	0	0	9513820	0	0	0	0	6493210	0	0	0	0	0	0	0	0	0	0	0	0	0	0	1960410	1867470	1022650	0	161804	138753000	5720610	0	0	0	6631350	0	0	0	0	4821680	1592820	0	0	0	0	4256190	0	0	0	0	0	191808	0	0	1640300	3619840	0	0	0	9900740	0	0	0	0	1592370	1869950	0	0	0	76440300	0	0	0	119438000	0	0	0	0	121290000	27937100	0	0	0	58342000	90519000	0	0	0	38573800	0	0	0	0	101818000	53241000	0	0	0	102296000	0	0	0	0	150660000	0	Microbe
AB1-1_Cage2_bin.36_00278	0	0	0	7100820	0	0	0	0	0	0	0	0	0	4118120	0	0	0	0	3775130	0	0	0	0	0	0	0	0	0	0	0	0	0	4064620	4229810	0	0	0	0	5345100	0	0	0	5564530	0	0	0	0	0	8713030	0	0	0	8388810	6086470	0	0	0	2678140	2626660	0	0	0	0	10168800	222571	69383.6	0	1142460	11955900	0	0	0	0	2262190	0	0	5665990	0	0	0	0	0	6163460	0	0	0	0	2057610	0	0	0	513474	0	0	0	0	1785340	0	0	0	0	0	0	0	0	2363110	0	0	0	0	0	0	0	0	0	0	0	0	0	0	0	0	0	0	0	0	0	0	0	0	30045600	0	0	0	0	6066620	0	0	0	0	0	0	0	0	0	0	0	0	0	0	0	0	0	0	0	0	0	0	0	0	16391.1	0	0	0	0	0	0	0	0	0	8463030	0	0	0	8508040	0	0	0	0	13298100	0	0	0	0	6979850	8543740	0	0	0	0	0	0	0	0	10476100	0	0	0	0	0	0	0	0	0	33718300	0	Microbe
AB1-1_Cage2_bin.36_00279	0	0	0	3272300	0	0	0	0	0	0	0	0	0	710687	0	0	0	0	0	0	0	0	0	0	0	0	0	0	0	0	0	0	0	0	0	0	0	0	0	0	0	0	2953500	0	0	0	0	0	9048230	0	0	0	0	3780760	0	0	0	0	0	0	0	0	0	15150700	419658	0	0	0	21106900	0	0	0	0	0	0	0	0	0	0	0	0	0	12635800	0	0	0	0	1552830	0	0	0	0	0	0	0	0	3569830	0	0	0	0	0	0	0	0	4435670	0	0	0	0	0	0	0	0	0	0	0	0	0	0	0	0	0	0	0	0	0	0	0	0	0	0	0	0	0	0	0	0	0	0	0	0	0	0	0	0	0	0	0	0	0	0	0	0	0	0	0	0	0	0	0	0	0	0	0	0	0	0	0	0	11676200	0	0	0	0	0	0	0	0	0	0	0	0	0	0	0	0	0	0	6604790	0	0	0	0	0	0	0	0	0	18537200	0	0	0	0	41876300	0	Microbe
AB1-1_Cage2_bin.36_00280	0	0	0	4946240	0	0	0	0	0	0	0	0	0	0	0	0	0	0	0	0	0	0	0	0	0	0	0	0	0	0	0	0	3846250	5624600	0	0	0	0	0	0	0	0	7042740	0	0	0	0	0	2161580	0	0	0	5181000	5057590	0	0	0	4093220	5711730	0	0	0	0	28734700	234464	0	0	7805180	14731400	0	0	0	0	5797600	0	0	0	0	0	0	0	0	6703960	0	0	0	0	0	0	0	0	0	0	0	0	0	0	0	0	0	0	0	0	0	0	0	0	0	0	0	0	0	0	0	0	0	0	0	0	0	0	0	0	0	0	0	0	0	0	0	20909400	0	0	0	0	0	0	0	0	0	0	0	0	0	0	0	0	0	0	0	0	0	0	0	0	0	0	0	0	0	0	0	0	0	0	0	0	0	0	0	0	0	0	0	3453950	0	0	0	0	7993110	0	0	0	0	2966570	2177110	0	0	0	0	0	0	0	0	10233000	1604830	0	0	0	0	0	0	0	0	12022800	0	Microbe
AB1-1_Cage2_bin.36_00281	0	0	0	12209600	0	0	0	0	749080	0	0	0	0	7124400	0	0	0	0	6993470	0	0	0	0	0	0	0	0	0	0	0	0	0	9004140	11224400	0	0	0	0	7790260	0	0	0	11835600	0	0	0	0	0	5780460	0	0	0	8144340	11524400	0	0	0	5056240	5173540	0	0	0	1709510	24091400	249380	193755	34038.2	1678480	27092500	0	0	0	2771080	5861870	0	0	9036940	1507090	0	0	0	3690190	23270600	0	0	0	1628190	2137050	0	0	0	1812320	0	0	0	0	2440590	0	0	0	0	0	0	0	0	2472920	0	0	0	0	1665760	0	0	0	0	0	0	0	0	0	0	0	0	0	0	2118320	2096240	91413	0	0	31541100	1244650	0	0	0	4747120	0	0	0	0	1963060	0	0	0	0	0	3285050	0	0	0	0	0	0	0	0	0	1987040	0	0	0	2165010	0	0	0	0	1299090	1346410	0	0	0	15983000	0	0	0	15686500	0	0	0	0	33403300	0	0	0	0	18643700	15307900	0	0	0	14749300	0	0	0	0	28847400	10244800	0	0	0	33449000	0	0	0	0	91946000	0	Microbe
AB1-1_Cage2_bin.36_00283	0	0	0	0	0	0	0	0	0	0	0	0	0	0	0	0	0	0	0	0	0	0	0	0	0	0	0	0	0	0	0	0	0	0	0	0	0	0	0	0	0	0	0	0	0	0	0	0	0	0	0	0	0	0	0	0	0	0	0	0	0	0	0	0	0	0	0	0	0	0	0	0	0	0	0	0	0	0	0	0	0	0	0	0	0	0	0	0	0	0	0	0	0	0	0	0	0	0	0	0	0	0	0	0	0	0	0	0	0	0	0	0	0	0	0	0	0	0	0	0	0	0	0	0	0	0	0	0	0	0	8021140	0	0	0	0	0	0	0	0	0	0	0	0	0	0	0	0	0	0	0	0	0	0	0	0	0	0	0	0	0	0	0	0	0	0	0	0	0	0	0	0	0	0	0	0	0	0	0	0	0	0	0	0	0	0	0	0	0	0	0	0	0	0	0	0	0	0	0	0	0	0	0	0	0	0	0	Microbe
AB1-1_Cage2_bin.36_00286	0	0	0	0	0	0	0	0	0	0	0	0	0	0	0	0	0	0	0	0	0	0	0	0	0	0	0	0	0	0	0	0	0	0	0	0	0	0	0	0	0	0	0	0	0	0	0	0	0	0	0	0	386399	1173250	0	0	0	0	0	0	0	0	0	0	0	0	0	0	0	0	0	0	0	0	0	0	0	0	0	0	0	0	0	0	0	0	0	0	0	0	0	0	0	0	0	0	0	0	0	0	0	0	0	0	0	0	0	0	0	0	0	0	0	0	0	0	0	0	0	0	0	0	0	0	0	0	0	0	0	0	0	0	0	0	0	0	0	0	0	0	0	0	0	0	0	0	0	0	0	0	0	0	0	0	0	0	0	0	0	0	0	0	0	0	0	0	0	0	0	0	0	0	0	0	0	0	0	0	0	0	0	0	0	0	0	0	0	0	0	0	0	0	0	0	0	0	0	0	0	0	0	0	0	0	0	0	Microbe
AB1-1_Cage2_bin.36_00291	0	0	0	2491230	0	0	0	0	0	0	0	0	0	0	0	0	0	0	2665200	0	0	0	0	0	0	0	0	0	0	0	0	0	1641300	0	0	0	0	0	0	0	0	0	3210000	0	0	0	0	0	883636	0	0	0	1130700	656219	0	0	0	0	0	0	0	0	0	1300050	120760	32564.2	0	1814250	3588210	0	0	0	0	0	0	0	0	0	0	0	0	0	0	0	0	0	0	0	0	0	0	0	0	0	0	0	0	0	0	0	0	0	0	0	0	517198	0	0	0	0	0	0	0	0	0	0	0	0	0	0	0	0	0	0	0	0	0	0	0	0	5604820	588092	0	0	0	0	0	0	0	0	0	0	0	0	0	0	0	0	0	0	0	0	0	0	0	0	0	0	0	0	0	0	0	0	0	0	0	0	0	0	653011	0	0	0	17384.4	0	0	0	0	1130490	0	0	0	0	0	0	0	0	0	0	0	0	0	0	1878880	0	0	0	0	1389840	0	0	0	0	3211380	0	Microbe
AB1-1_Cage2_bin.36_00299	0	0	0	134134000	0	0	0	0	5125190	25575500	0	0	0	58577100	0	0	0	0	87646100	0	0	0	0	0	0	0	0	0	14126600	0	0	0	67887400	70637200	0	0	0	0	63595300	0	0	0	74336400	0	573906	0	0	0	43688700	0	0	0	64126500	67588200	0	0	0	41199900	31716400	0	0	0	7720710	78970700	3812840	2717800	376316	38259100	139111000	798441	0	292919	17014100	14138000	4634530	0	32119000	1330540	1010530	0	0	9758510	64465000	780963	0	0	23083500	19509500	0	0	0	35551300	0	0	0	0	49594500	0	0	0	3958890	0	0	0	0	66010200	0	0	0	0	55066000	0	0	0	0	0	0	0	0	0	0	0	73906	0	0	11750100	7050260	1025040	0	295616	410829000	23740200	0	0	0	33204600	2680190	0	0	0	11711200	6890940	1008420	0	0	0	12531900	0	0	0	1363660	172105	0	0	0	14965400	15310500	0	0	0	23688000	0	0	0	0	9619410	8309350	1154720	0	0	212625000	0	906787	0	285394000	0	0	0	0	395577000	32004500	0	0	0	113599000	117178000	0	0	0	50064000	0	0	0	0	278321000	64336100	0	0	0	351539000	0	0	0	0	774194000	0	Microbe
AB1-1_Cage2_bin.36_00301	0	0	0	395763	0	0	0	0	0	0	0	0	0	0	0	0	0	0	206121	0	0	0	0	0	0	0	0	0	0	0	0	0	492110	367954	0	0	0	0	470862	0	0	0	493500	0	0	0	0	0	0	0	0	0	715734	995181	0	0	0	759086	0	0	0	0	0	1430950	0	0	0	776521	1946050	0	0	0	0	536961	0	0	0	0	0	0	0	0	1263270	0	0	0	0	0	0	0	0	0	0	0	0	0	0	0	0	0	0	0	0	0	0	576718	0	0	0	0	657519	0	0	0	0	0	0	0	0	0	0	0	0	0	0	0	0	0	0	0	24816700	0	0	0	0	0	0	0	0	0	0	0	0	0	0	0	0	0	0	0	0	0	0	0	0	0	0	0	0	0	904534	0	0	0	0	0	0	0	0	0	722641	0	0	0	2033790	0	0	0	0	1894970	0	0	0	0	885658	0	0	0	0	698043	0	0	0	0	2134020	0	0	0	0	0	0	0	0	0	4182330	0	Microbe
AB1-1_Cage2_bin.36_00304;AB1-1_Cage4_bin.63_01308	0	0	0	6353090	0	0	0	0	0	0	0	0	0	4436860	0	0	0	0	2121040	0	0	0	0	0	0	0	0	0	0	0	0	0	3695770	4295750	0	0	0	0	2769470	0	0	0	8357360	0	0	0	0	0	1918150	0	0	0	2002720	1752310	0	0	0	771907	1513890	0	0	0	680929	5376530	48046.2	0	0	835982	4918410	0	0	0	0	927287	0	0	3925610	0	0	0	0	0	5696260	0	0	0	0	0	0	0	0	0	0	0	0	0	0	0	0	0	0	0	0	0	0	1439360	0	0	0	0	0	0	0	0	0	0	0	0	0	0	0	0	0	0	0	0	0	0	0	0	28602400	0	0	0	0	6407030	0	0	0	0	0	0	0	0	0	0	0	0	0	0	0	0	0	0	0	0	0	0	0	0	0	0	0	0	0	0	0	0	0	0	0	0	0	0	5166150	0	0	0	0	16804500	0	0	0	0	13996200	8868870	0	0	0	8734040	0	0	0	0	8764630	0	0	0	0	23372600	0	0	0	0	52342000	0	Microbe
AB1-1_Cage2_bin.36_00306	0	0	0	4336260	0	0	0	0	0	0	0	0	0	1020940	0	0	0	0	945276	0	0	0	0	0	0	0	0	0	0	0	0	0	1808930	3048800	0	0	0	0	0	0	0	0	2051740	0	0	0	0	0	1540590	0	0	0	2736980	5318470	0	0	0	0	0	0	0	0	0	4479330	124198	109436	0	0	16812200	0	0	0	0	1928940	0	0	474649	0	0	0	0	0	714276	0	0	0	0	295594	0	0	0	811856	0	0	0	0	185007	0	0	0	0	0	0	0	0	281786	0	0	0	0	247148	0	0	0	0	0	0	0	0	0	0	0	0	0	0	0	0	113264	0	0	34528800	1194820	0	0	0	0	0	0	0	0	0	0	0	0	0	0	1119330	0	0	0	0	0	0	0	0	2332090	0	0	0	0	0	0	0	0	0	0	0	0	0	0	2021390	0	0	0	2864470	0	0	0	0	0	0	0	0	0	2384780	0	0	0	0	0	0	0	0	0	2720310	0	0	0	0	0	0	0	0	0	9088220	0	Microbe
AB1-1_Cage2_bin.36_00308	0	0	0	1898820	0	0	0	0	0	0	0	0	0	0	0	0	0	0	0	0	0	0	0	0	0	0	0	0	0	0	0	0	0	0	0	0	0	0	0	0	0	0	1027440	0	0	0	0	0	0	0	0	0	0	52165.2	0	0	0	0	0	0	0	0	0	62262.4	0	0	0	55455.1	80702.2	0	0	0	0	0	0	0	0	0	0	0	0	0	0	0	0	0	0	0	0	0	0	0	0	0	0	0	0	0	0	0	0	0	0	0	0	0	0	0	0	0	0	0	0	0	0	0	0	0	0	0	0	0	0	0	0	0	0	0	0	0	7575790	0	0	0	0	0	0	0	0	0	0	0	0	0	0	0	0	0	0	0	0	0	0	0	0	0	0	0	0	0	0	0	0	0	0	0	0	0	0	0	0	0	0	0	0	0	0	0	0	0	0	0	0	0	0	0	0	0	0	0	0	0	0	0	0	0	0	0	0	0	0	0	0	0	0	0	Microbe
AB1-1_Cage2_bin.36_00312	0	0	0	129981000	0	0	0	0	4141310	0	0	0	0	70571800	0	0	0	0	93724800	0	0	0	0	0	0	0	0	0	0	0	0	0	110241000	88755500	0	0	0	0	66026000	0	0	0	58133400	0	417675	0	150776	0	84546200	0	0	0	117649000	102634000	0	0	0	88377600	54838400	0	0	0	13993900	118316000	6991400	4348710	474716	91927500	246847000	763135	0	308725	54268400	45125700	5056240	0	37110600	7395860	0	0	0	10657600	61197100	0	0	0	20966800	23715900	0	0	0	25980200	666304	0	0	0	35296300	3971440	0	0	0	0	0	0	0	41736500	2449700	0	0	0	20654600	0	0	0	0	0	0	0	0	0	0	0	186962	0	0	24785600	7831500	2650630	0	341883	972186000	23760300	0	0	0	65112300	3320570	0	0	0	23405300	4203900	992568	0	0	0	14508200	0	0	1618950	0	208408	0	0	0	10728400	16452000	0	0	0	37385000	0	0	0	0	17027700	7215850	1109310	0	0	205107000	0	2372640	0	510458000	0	0	0	0	330176000	0	0	0	0	122607000	173906000	0	0	0	122990000	0	0	0	0	342075000	78296500	0	0	0	324932000	0	0	0	0	592868000	0	Microbe
AB1-1_Cage2_bin.36_00317	0	0	0	260673000	17253300	1592320	0	0	15908400	40702000	178841	0	0	175489000	0	0	0	0	218425000	0	184612	0	0	0	0	4767600	5358900	27958000	27412700	0	0	0	184430000	179214000	9542680	0	0	0	199806000	4485020	0	0	195933000	36580100	947311	0	309260	0	287678000	0	0	0	225583000	319924000	440118	0	0	192672000	286969000	702695	0	0	57631800	651162000	9755060	6194830	1310380	98739200	633801000	1316110	0	751605	90479400	175909000	16178300	0	253478000	90240800	2122090	0	712016	87511100	552767000	437416	0	0	32057000	107422000	0	0	0	54485600	2019550	188487	0	454276	105874000	13538600	0	0	6241000	0	0	0	0	99043500	14599000	0	0	0	88617900	8880630	0	0	0	4511160	1726440	0	0	0	0	7402290	0	0	0	40785300	13494300	2877480	0	364696	838529000	37837700	0	218910	0	184096000	8992660	737534	0	0	59381500	14547600	1524480	0	527115	7217750	47992100	758116	0	1818050	1778660	282351	329515	6415400	3875650	31296300	35684700	410673	771056	98078.9	53988300	10953600	0	0	0	44569400	27746200	1853540	0	0	528015000	153071000	2947190	0	771853000	64100800	0	0	0	1111560000	76789300	1493970	0	428079	478764000	800908000	705010	0	0	260949000	221449000	548442	0	0	806325000	338258000	0	0	0	1202190000	15665000	1530810	0	0	1825690000	57784300	Microbe
AB1-1_Cage2_bin.36_00318	0	0	0	1617690000	10780900	7328980	0	0	69216000	55299400	0	0	0	1047420000	0	0	0	0	888147000	1278690	1814430	0	0	0	0	30846900	30371400	47403300	46118400	0	0	0	1152840000	1148950000	22231300	0	0	0	1084030000	21777300	0	571526	1389680000	54428500	4827960	0	1628950	8283180	1068160000	1660380	0	481076	1368580000	948596000	2778590	0	0	1121240000	870560000	5389700	1285580	0	284490000	1543290000	49323900	35751700	6797350	685441000	2829630000	7929760	0	4224370	652949000	393382000	138074000	0	1965240000	296142000	18852200	0	5995400	760826000	1753030000	2357620	0	0	251136000	202470000	0	0	0	399360000	6262420	1059800	0	1974010	518588000	32692100	0	0	31593700	0	246724	0	0	563214000	29956500	0	0	0	566597000	32420700	558422	0	206154	62238000	9557250	0	0	0	9311150	13019100	1571030	0	0	307722000	121297000	19400300	0	3340560	6824050000	337455000	331509	2609660	1359980	1116400000	75305500	3765330	408584	0	292337000	142419000	13289600	0	1729690	64393200	277631000	5194200	4821900	20646400	22116000	2112840	1817050	118845000	101349000	370444000	342972000	3917990	5170040	0	316676000	114423000	3502880	3094930	0	362789000	280367000	12296900	0	0	2284090000	633007000	17016400	0	3733170000	192779000	0	0	248525	4509130000	376346000	9254150	0	1317940	3483220000	2409750000	2149530	0	0	1483170000	622086000	2460390	0	618173	3808070000	877162000	2915250	0	362169	6.427e+09	122436000	18537100	1771240	0	12620500000	311099000	Microbe
AB1-1_Cage2_bin.36_00319;AB1-1_Cage4_bin.63_01562	0	0	0	4887600	0	0	0	0	0	0	0	0	0	2605330	0	0	0	0	2329810	0	0	0	0	0	0	0	0	0	0	0	0	0	8109510	5782390	0	0	0	0	4326870	0	0	0	4080060	0	0	0	0	0	2352530	0	0	0	3274980	2444770	0	0	0	2327630	1855450	0	0	0	0	3580380	166403	146408	0	159596	6548120	44051.2	0	0	0	834440	0	0	1660860	0	0	0	0	0	3824600	0	0	0	496455	681124	0	0	0	0	0	0	0	0	0	0	0	0	0	0	0	0	0	897723	0	0	0	0	747081	0	0	0	0	0	0	0	0	0	0	0	0	0	0	0	0	1766.94	0	0	28798900	1029440	0	0	0	3997840	0	0	0	0	2406130	0	0	0	0	0	0	0	0	0	0	0	0	0	0	663732	0	0	0	0	0	0	0	0	0	0	0	0	0	0	6265430	0	0	0	18693600	0	0	0	0	11643100	0	0	0	0	0	0	0	0	0	0	0	0	0	0	20674900	0	0	0	0	12736600	0	0	0	0	47509700	0	Microbe
AB1-1_Cage2_bin.36_00320	0	0	0	95819200	25225300	0	0	0	5785620	0	0	0	0	53675000	0	0	0	0	76129400	0	0	0	0	0	0	886440	0	0	0	0	0	0	66923500	57240000	0	0	0	0	64650000	0	0	0	88370700	0	0	0	0	0	34422500	0	0	0	77391400	65153700	0	0	0	52006600	26522300	292733	0	0	13742200	179595000	2902440	2220970	272827	33957000	93847300	444758	0	208053	23770000	37304300	5487110	0	70852300	6872160	0	0	0	13438700	150037000	0	0	0	18422400	22572500	0	0	0	29955500	0	0	0	0	46481400	3142270	0	0	1949990	0	0	0	0	53672600	3348760	0	0	0	47082100	0	0	0	0	0	0	0	0	0	0	0	0	0	0	19962200	2695830	664804	0	153804	463195000	15059300	0	0	0	49874200	0	0	0	0	12359000	6044000	636472	0	0	3288170	4103320	0	0	769652	0	0	0	0	9397830	12325000	8264570	264700	0	0	14460200	4373090	0	0	0	13447200	7946990	526603	0	0	132716000	52288700	0	0	174112000	0	0	0	0	385608000	0	0	0	0	272379000	181391000	0	0	0	90341600	31936100	0	0	0	216718000	19749900	0	0	0	571822000	0	0	0	0	804448000	0	Microbe
AB1-1_Cage2_bin.36_00325	0	0	0	78092500	0	0	0	0	3719870	0	0	0	0	40238400	0	0	0	0	48315700	0	0	0	0	0	0	0	0	0	0	0	0	0	54783000	49918700	0	0	0	0	44592900	0	0	0	66776600	0	0	0	0	0	38714300	0	0	0	50420100	60519200	495138	0	0	45339100	34792100	0	0	0	13687600	190734000	1919900	1414470	251062	28899800	111511000	333884	0	199002	18476500	24144700	4826270	0	47235400	10208400	741538	0	0	14976700	116359000	95798.6	0	0	9013530	18128100	0	0	0	14911400	0	0	0	116646	26337800	2325990	0	0	4094340	0	0	0	0	30668000	2677250	0	0	0	19268500	0	0	0	0	0	0	0	0	0	0	0	0	0	0	12112100	5761620	919391	0	223996	258794000	23749300	0	0	0	41225500	2653500	268379	0	0	11312500	8160270	811041	0	0	0	13138000	0	0	737275	793135	101286	0	0	1821150	11977800	14332400	0	0	0	12746800	3617190	0	0	0	7780060	7525770	564268	0	0	159023000	12367200	765168	0	204265000	22704100	0	0	0	245738000	26832000	537297	0	0	115786000	215872000	0	0	0	81433900	38193500	0	0	0	165123000	68572400	0	0	0	251347000	0	0	0	0	413717000	7905510	Microbe
AB1-1_Cage2_bin.36_00326	0	0	0	14051900	0	0	0	0	978706	0	0	0	0	8397960	0	0	0	0	8378520	0	0	0	0	0	0	0	0	0	0	0	0	0	12414100	12367100	0	0	0	0	10059300	0	0	0	17002200	0	0	0	0	0	15319000	0	0	0	9773090	12196100	0	0	0	7060170	10267600	0	0	0	1918380	26372700	616673	531524	97495.2	4820040	39585100	155279	0	0	3370520	5039340	432691	0	7914430	1257780	0	0	0	2705190	27623200	0	0	0	3824110	5945160	0	0	0	5058760	0	0	0	0	7284890	0	0	0	0	0	0	0	0	9919900	0	0	0	0	6119740	0	0	0	0	0	0	0	0	0	0	0	0	0	0	2244660	714082	600255	0	114010	68873000	3892720	0	0	0	6332590	0	0	0	0	3749800	1880560	185969	0	0	0	5760960	0	0	413686	498969	0	69387	0	0	3143950	4309170	0	0	0	5126090	1557260	0	0	0	1911990	3198240	0	0	0	25309800	0	0	0	28211200	0	0	0	0	43622100	0	285282	0	0	15522400	65381900	0	0	0	12837200	6217650	0	0	0	39113700	20066600	0	0	0	33082000	0	0	0	0	131993000	0	Microbe
AB1-1_Cage2_bin.36_00328	0	0	0	3385340	0	0	0	0	1827450	0	0	0	0	2423670	0	0	0	0	2639650	0	0	0	0	0	0	0	0	0	0	0	0	0	2863560	2610420	0	0	0	0	1908010	0	0	0	3632580	0	0	0	0	0	0	0	0	0	1688450	1214220	0	0	0	0	949597	0	0	0	0	2512230	38238.6	0	0	0	3744880	0	0	0	0	0	0	0	2145250	0	0	0	0	0	1541310	0	0	0	0	0	0	0	0	0	0	0	0	0	0	0	0	0	0	0	0	0	0	0	0	0	0	0	0	0	0	0	0	0	0	0	0	0	0	0	0	0	0	9418890	10294700	0	0	0	97134800	0	0	0	0	28018800	0	0	0	0	0	0	0	0	0	0	0	0	0	0	0	0	0	0	0	0	0	0	0	0	15496200	0	0	0	0	7426330	0	0	0	0	0	0	0	0	6537540	0	0	0	0	5394420	0	0	0	0	4985200	0	0	0	0	0	0	0	0	0	4386500	0	0	0	0	0	0	0	0	0	22076900	0	Microbe
AB1-1_Cage2_bin.36_00332	0	0	0	640957000	3378270	0	0	0	21429400	0	0	0	0	528343000	0	0	0	0	617009000	0	0	0	0	0	0	15193100	13983700	0	0	0	0	0	790064000	758719000	0	0	0	0	647312000	0	0	0	470165000	0	5061450	0	1828780	4486150	930319000	1752140	0	427196	610424000	844467000	2320650	0	0	599604000	763218000	4432740	929294	0	91055500	912153000	47919800	34350500	7934700	332055000	2190730000	9194170	0	4763090	245016000	308647000	31289100	0	528008000	134300000	9335050	0	4711980	334301000	1177050000	1470690	0	0	168547000	86535700	0	0	0	99913400	2638040	825268	0	2078950	105546000	9169320	0	0	10705100	0	0	0	0	221608000	10391300	0	0	0	166384000	5510320	0	0	167120	50495000	2676020	0	0	0	3885050	3786800	1467750	0	0	217347000	55225400	21017700	0	4361260	3918320000	106503000	0	2430300	0	257295000	19415800	3993600	1046330	0	323115000	61384400	8535820	0	2394440	71853100	134730000	4360330	5074270	19519400	17326600	2252610	2224300	54881500	41789500	222771000	229665000	4238370	5969590	64242.9	309720000	85369500	2861810	2320030	0	130129000	102142000	6782220	0	0	813699000	82653000	10852600	0	2340830000	25346700	0	0	544266	1404750000	60439800	5327840	0	1211770	578873000	878537000	1054390	0	0	389685000	85522600	1913340	0	307457	2056060000	428174000	1111010	0	506260	1446560000	5819690	8178770	0	0	5055440000	12769200	Microbe
AB1-1_Cage2_bin.36_00336	0	0	0	0	0	0	0	0	0	0	0	0	0	0	0	0	0	0	0	0	0	0	0	0	0	0	0	0	0	0	0	0	0	81888.5	0	0	0	0	0	0	0	0	102767	0	0	0	0	0	0	0	0	0	0	2197490	0	0	0	2656020	0	0	0	0	0	2119030	0	0	0	0	0	0	0	0	0	0	0	0	0	0	0	0	0	0	3467590	0	0	0	0	0	0	0	0	0	0	0	0	0	0	0	0	0	0	0	0	0	0	0	0	0	0	0	0	0	0	0	0	0	0	0	0	0	0	0	0	0	0	0	0	0	0	0	0	0	0	0	0	0	0	0	0	0	0	0	0	0	0	0	0	0	0	0	0	0	0	0	0	0	0	0	0	0	0	0	0	0	0	0	0	0	0	0	0	0	0	0	0	0	0	0	0	0	0	0	0	0	1270260	0	0	0	0	0	0	0	0	0	0	0	0	0	0	0	0	0	0	0	2639800	0	Microbe
AB1-1_Cage2_bin.36_00337;AB1-1_Cage4_bin.63_00069	0	0	0	0	0	0	0	0	0	0	0	0	0	0	0	0	0	0	0	0	0	0	0	0	0	0	0	0	0	0	0	0	0	0	0	0	0	0	0	0	0	0	0	0	0	0	0	0	0	0	0	0	173835	136604	0	0	0	0	0	0	0	0	0	285717	0	0	0	0	223846	0	0	0	0	0	0	0	0	0	0	0	0	0	0	0	0	0	0	0	0	0	0	0	0	0	0	0	0	0	0	0	0	0	0	0	0	0	0	0	0	0	0	0	0	0	0	0	0	0	0	0	0	0	0	0	0	0	0	0	0	0	0	0	0	0	0	0	0	0	0	0	0	0	0	0	0	0	0	0	0	0	0	0	0	0	0	0	0	0	0	0	0	0	0	0	0	0	0	0	0	0	0	0	0	0	0	0	0	0	0	0	0	0	0	0	0	0	0	0	0	0	0	0	0	0	0	0	0	0	0	0	0	0	0	0	0	0	Microbe
AB1-1_Cage2_bin.36_00340	0	0	0	8843760	0	0	0	0	0	0	0	0	0	0	0	0	0	0	1740340	0	0	0	0	0	0	0	0	0	0	0	0	0	5029880	6448320	0	0	0	0	0	0	0	0	1792760	0	0	0	0	0	0	0	0	0	1894370	947785	0	0	0	0	0	0	0	0	0	0	0	0	0	0	0	0	0	0	0	0	0	0	0	0	0	0	0	0	900176	0	0	0	0	0	0	0	0	0	0	0	0	0	0	0	0	0	0	0	0	0	0	0	0	0	0	0	0	0	0	0	0	0	0	0	0	0	0	0	0	0	0	0	0	0	0	0	32043400	0	0	0	0	0	0	0	0	0	0	0	0	0	0	0	0	0	0	0	0	0	0	0	0	0	0	0	0	0	0	0	0	0	0	0	0	0	0	0	0	0	0	0	0	0	0	0	0	0	0	0	0	0	0	0	0	0	0	0	0	0	0	0	1317880	0	0	0	0	0	0	0	0	0	2591790	0	Microbe
AB1-1_Cage2_bin.36_00343	0	0	0	19984300	0	0	0	0	0	0	0	0	0	8042410	0	0	0	0	9150530	0	0	0	0	0	0	0	0	0	0	0	0	0	11353800	9986810	0	0	0	0	8587330	0	0	0	20736800	0	0	0	0	0	7381270	0	0	0	9498930	11410600	0	0	0	7972320	7758870	0	0	0	4201880	28807300	541799	0	210493	8661040	32028900	0	0	0	3730980	5216330	0	0	9279000	0	0	0	0	0	15970700	0	0	0	0	3081950	0	0	0	3016470	0	0	0	0	2764860	0	0	0	0	0	0	0	0	4350080	0	0	0	0	2415000	0	0	0	0	0	0	0	0	0	0	0	0	0	0	4223390	1717940	0	0	0	57083300	4712070	0	0	0	9670910	0	0	0	0	0	0	0	0	0	0	4249720	0	0	0	0	0	0	0	0	4662430	3220130	0	0	0	2712910	0	0	0	0	0	0	0	0	0	17552500	0	0	0	29468400	0	0	0	0	29900900	0	0	0	0	21908000	0	0	0	0	0	0	0	0	0	25809900	6276900	0	0	0	36918800	0	0	0	0	39326100	0	Microbe
AB1-1_Cage2_bin.36_00344	0	0	0	50487100	0	0	0	0	0	16716500	0	0	0	0	0	0	0	0	33646000	0	0	0	0	0	0	0	0	32724900	25001000	0	0	0	29611200	28795300	0	0	0	0	0	0	0	0	25490800	0	0	0	0	0	3915050	0	0	0	3540700	13487900	0	0	0	3649770	8778490	0	0	0	1564740	18889100	286441	0	0	1266490	9693920	0	0	0	0	4794000	0	0	0	0	0	0	0	0	3666170	0	0	0	0	1942010	0	0	0	0	0	0	0	0	0	0	0	0	0	0	0	0	0	3028650	0	0	0	0	2791570	0	0	0	0	0	0	0	0	0	0	0	0	0	0	0	0	0	0	0	121767000	0	0	0	0	0	0	0	0	0	0	8009430	0	0	0	0	12892000	0	0	0	0	0	0	0	0	0	0	0	0	0	0	0	0	0	0	0	0	0	0	0	90067400	68645600	0	0	61098000	0	0	0	0	160014000	41874500	0	0	0	0	0	0	0	0	51395900	0	0	0	0	182550000	55734700	0	0	0	163661000	0	0	0	0	340806000	0	Microbe
AB1-1_Cage2_bin.36_00345	0	0	0	0	0	0	0	0	0	0	0	0	0	0	0	0	0	0	0	0	0	0	0	0	0	0	0	0	0	0	0	0	0	0	0	0	0	0	0	0	0	0	43330.8	0	0	0	0	0	0	0	0	0	0	0	0	0	0	0	0	0	0	0	0	340102	0	0	0	0	883654	0	0	0	0	0	0	0	0	0	0	0	0	0	0	0	0	0	0	0	0	0	0	0	0	0	0	0	0	0	0	0	0	0	0	0	0	0	0	0	0	0	0	0	0	0	0	0	0	0	0	0	0	0	0	0	0	0	0	0	0	0	0	0	0	0	0	0	0	0	0	0	0	0	0	0	0	0	0	0	0	0	0	0	0	0	0	0	0	0	0	0	0	0	0	0	0	0	0	0	0	0	0	0	0	0	0	0	0	0	0	0	0	0	0	0	0	0	0	0	0	0	0	0	0	0	0	0	0	0	0	0	0	0	0	0	0	0	Microbe
AB1-1_Cage2_bin.36_00346	0	0	0	2471780	0	0	0	0	0	0	0	0	0	531761	0	0	0	0	0	0	0	0	0	0	0	0	0	0	0	0	0	0	1322850	1772180	0	0	0	0	1434200	0	0	0	965425	0	0	0	0	0	0	0	0	0	981853	886579	0	0	0	585983	743184	0	0	0	0	2685140	0	0	0	705842	1612300	0	0	0	591423	708786	0	0	842872	0	0	0	0	0	1666780	0	0	0	0	0	0	0	0	466895	0	0	0	0	1510680	0	0	0	0	0	0	0	0	947613	0	0	0	0	0	0	0	0	0	0	0	0	0	0	0	0	0	0	0	0	0	173284	0	0	29830200	0	0	0	0	0	0	0	0	0	0	0	0	0	0	0	0	0	0	0	0	0	0	0	0	0	0	0	0	0	0	0	0	0	0	0	0	0	0	0	1378730	0	0	0	1568410	0	0	0	0	3452220	0	0	0	0	0	0	0	0	0	0	0	0	0	0	0	0	162770	0	0	0	0	0	0	0	7328720	0	Microbe
AB1-1_Cage2_bin.36_00347	0	0	0	18628600	0	0	0	0	0	0	0	0	0	5178450	0	0	0	0	8987870	0	0	0	0	0	0	0	0	0	0	0	0	0	9659430	9796980	0	0	0	0	6867750	0	0	0	10248400	0	0	0	0	0	599732	0	0	0	9348980	3979720	0	0	0	3998150	2435100	0	0	0	0	17561700	505639	269788	0	2677150	12676800	80701	0	0	1718200	1955790	0	0	6162690	0	0	0	0	0	7762490	0	0	0	0	1861960	0	0	0	3967370	0	0	0	0	3986650	0	0	0	0	0	0	0	0	7359210	0	0	0	0	0	0	0	0	0	0	0	0	0	0	0	0	0	0	0	0	0	194075	0	0	58064500	3330840	0	0	0	8105090	0	0	0	0	1751830	0	0	0	0	0	2538200	0	0	0	0	0	0	0	0	2637580	3736850	0	0	0	0	0	0	0	0	0	0	0	0	0	10179800	0	0	0	10916600	0	0	0	0	16348800	0	0	0	0	13424800	0	0	0	0	2239730	0	0	0	0	9161710	0	0	0	0	8469400	0	0	0	0	32426600	0	Microbe
AB1-1_Cage2_bin.36_00349	0	0	0	638215000	0	0	0	0	17702400	0	0	0	0	398740000	0	0	0	0	242089000	0	0	0	0	0	0	7429680	9157230	0	0	0	0	0	473930000	465825000	0	0	0	0	273339000	0	0	0	472833000	0	2064420	0	521140	0	300838000	559370	0	0	514735000	308870000	1310250	0	0	342898000	159138000	2259290	0	0	66019900	648985000	16626200	11555500	1559500	187151000	595588000	3062890	0	1239110	193456000	106510000	38631100	0	676993000	54362700	6497020	0	2467890	177414000	899681000	809813	0	0	63569400	50955200	0	0	0	115948000	4186980	315347	0	674978	120089000	6917100	0	0	6067690	1507400	0	0	0	183280000	8688910	0	0	0	139489000	8257970	0	0	0	13968800	2440380	0	0	0	4677330	6313140	457121	0	0	64640000	20362000	5938230	0	982894	1528570000	68208800	0	853431	0	266013000	8585740	1282670	0	0	74442800	26601900	3552650	0	346171	5726730	71716400	1554220	1149680	4879350	4751640	543152	453197	9644660	5892600	68947700	70137800	1232550	1096310	0	99497200	11746100	850638	1056850	0	89014500	72637900	5601240	0	0	700342000	105377000	6256490	0	1177410000	18161500	0	0	0	1560790000	19579100	3970880	0	200377	899980000	290956000	542100	0	0	212297000	31273200	577107	0	0	992453000	228080000	862687	0	0	1723370000	16671600	4820890	0	0	3989490000	18136100	Microbe
AB1-1_Cage2_bin.36_00350	0	0	0	5641810	0	0	0	0	0	0	0	0	0	0	0	0	0	0	3220980	0	0	0	0	0	0	0	0	0	0	0	0	0	3013490	4099250	0	0	0	0	0	0	0	0	5038150	0	0	0	0	0	0	0	0	0	24745.3	28483.1	0	0	0	20448.4	0	0	0	0	0	41529.3	864.081	722.104	0	0	49143.2	0	0	0	15188.8	0	0	0	48826.4	0	0	0	0	0	35618.2	0	0	0	0	0	0	0	0	0	0	0	0	0	0	0	0	0	0	0	0	0	0	782278	0	0	0	0	0	0	0	0	0	0	0	0	0	0	0	0	0	0	0	0	0	0	0	0	14159600	0	0	0	0	0	0	0	0	0	0	0	0	0	0	0	0	0	0	0	0	0	0	0	0	0	0	0	0	0	972361	0	0	0	0	0	0	0	0	0	0	0	0	0	129365	0	0	0	0	0	0	0	0	0	159160	0	0	0	0	0	0	0	0	0	191402	0	0	0	0	213138	0	0	0	0	2244190	0	Microbe
AB1-1_Cage2_bin.36_00351	0	0	0	37815700	0	0	0	0	0	0	0	0	0	21509500	0	0	0	0	19129200	0	0	0	0	0	0	0	0	0	0	0	0	0	19059400	18759900	0	0	0	0	18945000	0	0	0	24659700	0	0	0	0	0	21561700	0	0	0	27683900	25462800	0	0	0	14094600	16711800	0	0	0	4318550	35371600	669155	274198	0	4966650	36969900	0	0	0	2508560	7760060	0	0	13626200	0	0	0	0	0	21081300	0	0	0	3161630	2456950	0	0	0	3852140	0	0	0	0	3292370	823779	0	0	0	0	0	0	0	2412280	0	0	0	0	1284570	0	0	0	0	0	0	0	0	0	0	0	0	0	0	3826410	1143830	263530	0	0	106494000	3415660	0	0	0	3264280	0	0	0	0	4004280	1401630	0	0	0	0	1290070	0	0	0	0	0	0	0	0	0	0	0	0	0	2504170	0	0	0	0	0	0	129631	0	0	46253200	0	0	0	43474800	0	0	0	0	67791900	0	0	0	0	29700200	29434900	0	0	0	0	0	0	0	0	30907400	0	0	0	0	32083600	0	0	0	0	73220200	0	Microbe
AB1-1_Cage2_bin.36_00352	0	0	0	17419300	0	0	0	0	1669150	0	0	0	0	9675880	0	0	0	0	12604400	0	0	0	0	0	0	0	0	0	0	0	0	0	13065700	14932100	0	0	0	0	12791300	0	0	0	9409300	0	0	0	0	0	12191700	0	0	0	32476000	27135100	0	0	0	25470100	6262490	0	0	0	0	25459800	2528730	1805640	769090	17085000	98636600	0	0	0	1461150	1676310	0	0	0	0	0	0	0	0	14784400	0	0	0	1553120	1593660	0	0	0	1301510	0	0	0	0	1482120	0	0	0	0	0	0	0	0	1806430	0	0	0	0	1096540	0	0	0	0	0	0	0	0	0	0	0	0	0	0	2325380	800759	149530	0	0	51699000	0	0	0	0	0	0	0	0	0	3729220	0	0	0	0	0	1267300	0	0	0	0	0	0	0	0	1481700	0	0	0	0	2933630	0	0	0	0	1148880	1885960	0	0	0	17464800	0	0	0	27185600	0	0	0	0	27484100	0	0	0	0	22262100	15373400	0	0	0	10828900	0	0	0	0	25455700	0	0	0	0	26807400	0	0	0	0	64247400	0	Microbe
AB1-1_Cage2_bin.36_00356	0	0	0	66629000	11038700	517737	0	0	4541920	12474600	0	0	0	49853700	0	0	0	0	50395300	0	0	0	0	0	0	2337880	0	10653900	6889540	0	0	0	59758800	59644000	0	0	0	0	69747900	0	0	0	96774800	11217600	0	0	0	0	43313600	0	0	0	51527300	53853700	0	0	0	33058900	33187800	0	0	0	16869200	127544000	2006290	1401890	374299	23124400	158247000	335969	0	230016	25374000	38065800	4051450	0	97200500	17705200	0	0	0	21435700	123574000	0	0	0	11512400	13837100	0	0	0	14908600	0	0	0	0	20776200	3110310	0	0	1300390	0	0	0	0	28499800	3772570	0	0	0	21813300	2696590	0	0	0	3633960	0	0	0	0	0	0	0	0	0	13572100	3802910	961488	0	275414	287254000	18450400	0	0	0	51700000	4352530	773983	0	0	15198800	7852290	406504	0	0	3019860	17781200	0	0	1216490	753494	0	0	0	0	22470700	23291000	0	0	0	20342300	4705680	0	0	0	15149500	13190000	0	0	0	111920000	77659100	0	0	104113000	13250600	0	0	0	212399000	9554130	323040	0	0	175690000	166639000	0	0	0	103336000	54021000	0	0	0	145520000	55957000	0	0	0	287704000	17028900	0	0	0	600120000	0	Microbe
AB1-1_Cage2_bin.36_00357	0	0	0	296598000	0	0	0	0	9049760	0	0	0	0	153682000	0	0	0	0	143162000	0	0	0	0	0	0	5332390	7946610	0	0	0	0	0	191491000	217342000	0	0	0	0	201760000	0	0	0	270527000	0	527790	0	489418	0	173008000	0	0	0	202527000	157981000	695697	0	0	110332000	117097000	677595	0	0	37726300	260073000	9460540	6217290	2355500	131656000	570988000	1277290	0	1065980	74453500	82609300	9742060	0	217137000	15385400	1982310	0	692681	46437600	240448000	517319	0	0	32644000	40257500	0	0	0	49445000	0	0	0	308368	53765000	6460510	0	0	9377330	0	0	0	0	88515500	6417910	0	0	0	65363900	0	0	0	0	8473120	0	0	0	0	0	0	621683	0	0	46792400	23383400	4448170	0	1365900	1153660000	66784300	0	602313	0	129234000	6744650	1107630	0	0	40866200	24040700	2386510	0	545529	6255220	52988100	1133740	816448	3503950	3200040	716393	627936	5774410	4584490	60221300	69654900	0	1286970	0	54784600	14252200	589429	0	0	34236700	36462500	1499250	0	0	336501000	51467800	1665580	0	389900000	52714500	0	0	0	612004000	65068500	1247560	0	0	426035000	309857000	0	0	0	256653000	79812500	0	0	0	536878000	125703000	0	0	0	817264000	39425800	0	0	0	1905500000	32403100	Microbe
AB1-1_Cage2_bin.36_00358	3908220	0	0	322155000	21309500	5460940	0	0	39835800	72004600	570164	0	0	243291000	79760300	3155820	0	0	227776000	2411240	1488910	0	0	0	0	19478500	26560800	24051300	25336700	5883340	0	0	276351000	318993000	31378000	0	0	0	313392000	9863970	0	0	299207000	34215100	3652780	0	611009	74594000	583447000	1079850	0	0	442064000	342775000	1555120	0	612684	392040000	342616000	2027200	288259	0	109450000	492731000	26402500	18144800	3440870	204511000	1373260000	3257990	0	1547800	280010000	149762000	37567200	0	468984000	90332700	4067420	0	1567300	311516000	560670000	1836100	0	0	127989000	74778500	1081600	0	0	134966000	13873100	1253760	0	873997	166180000	19394200	6505960	0	22683400	18740600	408253	0	0	181022000	19006200	636143	0	0	212506000	22710500	2512430	0	1304010	137169000	16116100	607290	0	0	36842800	8658520	1923450	0	0	168092000	93089500	10846900	0	2555570	1916690000	157637000	1463440	2456440	0	326145000	53865900	3426030	627506	0	167695000	85315300	8640970	0	1193680	70381900	197707000	2692980	2971440	13951000	15258900	1136110	1097100	24668800	19351600	203867000	203981000	3603010	3571190	0	202703000	72385900	2923860	1724660	0	164324000	137119000	4423700	0	0	618318000	214084000	6341680	0	665684000	85329500	2153510	0	95255	1303160000	164827000	2468320	0	325021	491235000	624825000	1362620	0	0	307510000	181399000	2705950	0	269101	1158100000	344742000	2724470	1569420	0	1547070000	189810000	13708000	0	0	2547460000	91711200	Microbe
AB1-1_Cage2_bin.36_00361	0	0	0	241849	0	0	0	0	0	0	0	0	0	0	0	0	0	0	0	0	0	0	0	0	0	0	0	0	0	0	0	0	0	0	0	0	0	0	0	0	0	0	152621	0	0	0	0	0	0	0	0	0	0	0	0	0	0	0	0	0	0	0	0	0	0	0	0	0	0	0	0	0	0	0	0	0	0	0	0	0	0	0	0	0	0	0	0	0	0	0	0	0	0	0	0	0	0	0	0	0	0	0	0	0	0	0	0	0	0	0	0	0	0	0	0	0	0	0	0	0	0	0	0	0	0	0	0	0	0	0	0	0	0	0	0	0	0	0	0	0	0	0	0	0	0	0	0	0	0	0	0	0	0	0	0	0	0	0	0	0	0	0	0	0	0	0	0	0	0	0	0	0	0	0	0	0	0	0	0	0	0	0	0	0	0	0	0	0	0	0	0	0	0	0	0	0	0	0	0	0	0	0	0	0	0	0	Microbe
AB1-1_Cage2_bin.36_00367	0	0	0	7585730	0	0	0	0	0	0	0	0	0	3125390	0	0	0	0	4244980	0	0	0	0	0	0	0	0	0	0	0	0	0	7831080	6484920	0	0	0	0	3315480	0	0	0	3764090	0	0	0	0	0	1846730	0	0	0	2233920	1174200	0	0	0	1330410	1031450	0	0	0	0	0	135447	110982	0	3163900	7331120	0	0	0	1204210	634291	0	0	1203700	0	0	0	0	0	1285320	0	0	0	2705960	0	0	0	0	997144	0	0	0	0	635640	0	0	0	0	0	0	0	0	1734320	0	0	0	0	1268330	0	0	0	0	0	0	0	0	0	0	0	0	0	0	0	0	0	0	0	38161300	0	0	0	0	0	0	0	0	0	1238820	0	0	0	0	0	0	0	0	0	0	0	0	0	0	1892380	2326780	0	0	0	2095210	0	0	0	0	0	0	0	0	0	9551500	0	0	0	20368300	0	0	0	0	7887840	0	0	0	0	9379650	0	0	0	0	0	0	0	0	0	19876700	0	0	0	0	14490400	0	0	0	0	48777100	0	Microbe
AB1-1_Cage2_bin.36_00371	0	0	0	617994	0	0	0	0	0	0	0	0	0	0	0	0	0	0	0	0	0	0	0	0	0	0	0	0	0	0	0	0	510299	0	0	0	0	0	0	0	0	0	465519	0	0	0	0	0	0	0	0	0	0	539952	0	0	0	0	0	0	0	0	0	2497080	0	0	0	0	6156900	0	0	0	0	745104	0	0	0	0	0	0	0	0	0	0	0	0	0	0	0	0	0	0	0	0	0	0	0	0	0	0	0	0	0	0	0	0	0	0	0	0	0	0	0	0	0	0	0	0	0	0	0	0	0	0	0	0	0	0	0	0	1521030	0	0	0	0	0	0	0	0	0	0	0	0	0	0	0	0	0	0	0	0	0	0	0	0	0	0	0	0	0	0	0	0	0	0	0	0	0	0	0	0	0	0	0	0	0	0	0	0	0	0	0	0	0	0	0	0	0	0	0	0	0	0	0	0	0	0	0	0	0	0	0	0	0	0	0	Microbe
AB1-1_Cage2_bin.36_00372	0	0	0	156661000	0	0	0	0	8170290	0	0	0	0	107623000	0	0	0	0	90695800	0	0	0	0	0	0	2487180	5175990	0	0	0	0	0	141446000	138969000	0	0	0	0	144428000	0	0	0	108644000	0	558901	0	167617	1005110	136738000	0	0	0	95338600	68541800	722105	0	0	99183700	77372600	421884	0	0	11930500	85362700	5844080	4202600	700987	73268700	295224000	751083	0	423996	49693700	35317700	5721580	0	83096100	6879320	1154310	0	588359	44599000	107577000	350022	0	0	18077800	17329100	0	0	0	23295500	0	0	0	0	32609000	3185350	0	0	6747820	0	0	0	0	39987300	3569830	0	0	0	41688600	3944010	0	0	0	8003070	0	0	0	0	0	0	0	0	0	31488500	10380400	2999850	0	457732	1179180000	25363600	0	430540	0	49974700	4477200	0	0	0	61558200	12878400	1491760	0	182061	4819320	29537000	562422	503365	2180890	2058300	246372	245250	12550700	6001520	34956200	39193400	0	0	0	43478700	8827570	0	0	0	32333900	21909500	1061810	0	0	227281000	18773300	1552740	0	442300000	22990500	0	0	0	266636000	0	679949	0	0	257652000	136636000	0	0	0	128929000	26501400	0	0	0	532262000	56081200	0	0	0	498241000	0	0	0	0	1520080000	11892400	Microbe
AB1-1_Cage2_bin.36_00373	0	0	0	8120940	0	0	0	0	0	0	0	0	0	1841030	0	0	0	0	3403670	0	0	0	0	0	0	0	0	0	0	0	0	0	0	0	0	0	0	0	4521240	0	0	0	10194000	0	0	0	0	0	3175450	0	0	0	2849490	3221670	0	0	0	1675430	2277610	0	0	0	0	9796430	224083	92820.8	46019.3	2665490	16887900	0	0	0	1090820	1339140	206496	0	5831540	0	0	0	0	1605380	8270160	0	0	0	0	4068240	0	0	0	1010520	0	0	0	0	1576120	0	0	0	0	0	0	0	0	2173370	0	0	0	0	1061930	0	0	0	0	0	0	0	0	0	0	0	0	0	0	0	798819	0	0	0	17094600	0	0	0	0	3641840	0	0	0	0	0	0	0	0	0	0	879566	0	0	0	0	0	0	0	0	0	0	0	0	0	892373	364672	0	0	0	0	932065	0	0	0	8543050	0	0	0	8745730	0	0	0	0	8845600	0	0	0	0	8023040	0	0	0	0	0	0	0	0	0	17163800	0	0	0	0	11609200	0	0	0	0	27519900	0	Microbe
AB1-1_Cage2_bin.36_00374	0	0	0	37628200	0	0	0	0	5327440	0	0	0	0	13589200	0	0	0	0	18480200	0	0	0	0	0	0	0	0	0	0	0	0	0	32934400	31042300	0	0	0	0	40956600	0	0	0	33039300	0	0	0	0	0	11663500	0	0	0	26234900	16894600	0	0	0	27188600	17104600	0	0	0	10836700	23941900	927812	696314	120597	36668100	117183000	0	0	0	9145320	16461700	2656650	0	29290700	5706680	0	0	0	0	15654200	0	0	0	4609210	3567990	0	0	0	13956000	0	0	0	0	17146600	2545620	0	0	3164140	0	0	0	0	14508200	2138530	0	0	0	16826800	0	0	0	0	3949460	0	0	0	0	0	0	0	0	0	0	0	0	0	0	142734000	5881100	0	0	0	51670900	0	0	0	0	7634410	0	0	0	0	0	2908240	0	0	0	0	0	0	0	0	2994770	0	0	0	0	6683140	0	0	0	0	5793960	2501810	0	0	0	80947700	0	0	0	78815400	0	0	0	0	158162000	20746900	0	0	0	110686000	33472400	0	0	0	88317200	17159200	0	0	0	126723000	27990700	0	0	0	149330000	0	0	0	0	215029000	0	Microbe
AB1-1_Cage2_bin.36_00375	0	0	0	1196270	0	0	0	0	0	0	0	0	0	0	0	0	0	0	0	0	0	0	0	0	0	0	0	0	0	0	0	0	0	0	0	0	0	0	0	0	0	0	0	0	0	0	0	0	0	0	0	0	0	0	0	0	0	0	0	0	0	0	0	0	0	0	0	0	0	0	0	0	0	0	0	0	0	0	0	0	0	0	0	0	0	0	0	0	0	0	0	0	0	0	0	0	0	0	0	0	0	0	0	0	0	0	0	0	0	0	0	0	0	0	0	0	0	0	0	0	0	0	0	0	0	0	0	0	0	0	1473090	0	0	0	0	0	0	0	0	0	0	0	0	0	0	0	0	0	0	0	0	0	0	0	0	0	0	0	0	0	0	0	0	0	0	0	0	0	0	0	0	0	0	0	0	0	0	0	0	0	0	0	0	0	0	0	0	0	0	0	0	0	0	0	0	0	0	0	0	0	0	0	0	0	0	0	Microbe
AB1-1_Cage2_bin.36_00378	0	0	0	4038650	0	0	0	0	0	0	0	0	0	2472710	0	0	0	0	2794430	0	0	0	0	0	0	0	0	0	0	0	0	0	2001640	2099120	0	0	0	0	2385200	0	0	0	2945120	0	0	0	0	0	682496	0	0	0	853162	3516600	0	0	0	2758820	1286410	0	0	0	0	5938390	0	233839	0	895987	8102110	0	0	0	0	946610	0	0	0	0	0	0	0	0	3483770	0	0	0	0	0	0	0	0	0	0	0	0	0	0	0	0	0	0	0	0	0	0	3161560	0	0	0	0	0	0	0	0	0	0	0	0	0	0	0	0	0	0	0	0	0	190087	0	0	42864700	0	0	0	0	6914200	0	0	0	0	0	0	0	0	0	0	2147860	0	0	0	0	0	0	0	0	0	0	0	0	0	2336800	0	0	0	0	6208580	0	0	0	0	3341100	0	0	0	4058470	0	0	0	0	3883740	0	0	0	0	4611400	3621400	0	0	0	0	0	0	0	0	4300240	0	0	0	0	0	0	0	0	0	8794770	0	Microbe
AB1-1_Cage2_bin.36_00380	0	0	0	8749630	0	0	0	0	0	0	0	0	0	8464670	0	0	0	0	9411100	0	0	0	0	0	0	0	0	0	0	0	0	0	11664000	12800800	0	0	0	0	10972000	0	0	0	9609850	0	0	0	0	0	10199700	0	0	0	10349000	9239880	0	0	0	15536100	7374360	0	0	0	3516660	24676500	745370	600809	233239	6329250	34847300	0	0	0	5518180	6310170	0	0	14263000	0	0	0	0	2414860	11532200	0	0	0	1592930	806075	0	0	0	1282770	0	0	0	0	2480080	0	0	0	0	0	0	0	0	1446710	0	0	0	0	2449350	0	0	0	0	0	0	0	0	0	0	0	0	0	0	2153310	0	726722	0	0	43460300	3066820	0	0	0	9873090	730290	0	0	0	3027750	0	0	0	0	0	3106450	0	0	0	0	0	0	0	0	3850080	3326740	0	0	0	3391530	0	0	0	0	0	3245690	0	0	0	16493300	0	0	0	23152900	0	0	0	0	26814600	0	0	0	0	23492700	23998300	0	0	0	6261200	0	0	0	0	39369200	9215040	0	0	0	71516600	0	0	0	0	48176900	0	Microbe
AB1-1_Cage2_bin.36_00381	0	0	0	42920800	0	0	0	0	2812310	0	0	0	0	24848400	0	0	0	0	27061700	0	0	0	0	0	0	0	0	0	0	0	0	0	30817600	31264800	0	0	0	0	28028100	0	0	0	26600100	0	0	0	0	0	9701030	0	0	0	26273000	19721200	0	0	0	13531700	14400200	0	0	0	2900260	11823000	1414900	655487	79543.4	15777200	50006900	0	0	0	6344830	6941270	1599240	0	33083500	0	0	0	0	3270440	19163400	0	0	0	5529160	4664710	0	0	0	7122150	0	0	0	0	9073100	1073450	0	0	0	0	0	0	0	9655830	0	0	0	0	8673560	0	0	0	0	0	0	0	0	0	0	0	0	0	0	8188060	5158100	623934	0	0	160804000	7538220	0	0	0	12536100	0	0	0	0	11497800	3387880	0	0	0	0	8308210	0	0	0	0	0	0	0	0	5574850	7802660	0	0	0	8964140	0	0	0	0	0	6857750	0	0	0	59097300	0	0	0	79839300	0	0	0	0	115944000	0	0	0	0	66561000	34742500	0	0	0	35234200	0	0	0	0	109942000	12827600	0	0	0	136894000	0	0	0	0	263094000	0	Microbe
AB1-1_Cage2_bin.36_00384	0	0	0	453699	0	0	0	0	0	0	0	0	0	0	0	0	0	0	0	0	0	0	0	0	0	0	0	0	0	0	0	0	414879	0	0	0	0	0	0	0	0	0	0	0	0	0	0	0	0	0	0	0	0	6247.33	0	0	0	0	0	0	0	0	0	0	0	0	0	0	15923.7	0	0	0	0	0	0	0	9692.92	0	0	0	0	0	15969.6	0	0	0	0	0	0	0	0	0	0	0	0	0	0	0	0	0	0	0	0	0	0	0	0	0	0	0	0	0	0	0	0	0	0	0	0	0	0	0	0	0	0	0	0	0	0	0	0	0	0	0	0	0	0	0	0	0	0	0	0	0	0	0	0	0	0	0	0	0	0	0	0	0	0	0	0	0	0	0	0	0	0	0	0	0	0	0	0	0	0	0	0	0	0	0	0	0	0	0	0	0	0	0	0	0	0	0	0	0	0	0	0	0	0	0	0	0	0	0	0	0	0	0	Microbe
AB1-1_Cage2_bin.36_00386	0	0	0	158027000	0	0	0	0	4342480	0	0	0	0	79634000	0	0	0	0	59123500	0	0	0	0	0	0	2596410	3819550	0	0	0	0	0	105643000	122361000	0	0	0	0	114210000	0	0	0	166908000	0	878176	0	132802	0	58312100	0	0	0	99470900	100237000	0	0	0	55424200	60351500	484589	0	0	14235400	186733000	3071370	2212850	468912	30696000	155103000	615525	0	214498	32685200	29964700	9860000	0	134756000	12253800	1166970	0	778035	57296800	206541000	382057	0	0	12218300	23804700	0	0	0	22653800	0	0	0	201720	30948900	1697590	0	0	1020450	0	0	0	0	36236100	2306100	0	0	0	30797800	3625340	0	0	0	5870500	1814980	0	0	0	0	866766	0	0	0	14908400	10112700	1873540	0	256015	244360000	30834100	0	0	0	77355900	5491770	595487	0	0	15078700	14304000	1821120	0	181292	3355910	19625600	1155690	792016	3356140	2589400	397621	236380	0	6478160	43420800	43779400	635706	940948	0	20529500	10630000	448495	0	0	17475200	26146100	1589980	0	0	108287000	41369700	1350080	0	116568000	0	0	0	0	287213000	32136000	719353	0	294948	182346000	171325000	0	0	0	104323000	42590500	0	0	0	135764000	88020700	0	0	0	303834000	21308800	1176660	0	0	944387000	18221700	Microbe
AB1-1_Cage2_bin.36_00388	0	0	0	119470000	0	0	0	0	8353280	0	0	0	0	61422700	0	0	0	0	84906100	0	0	0	0	0	0	0	0	0	0	0	0	0	98914900	100641000	0	0	0	0	79862800	0	0	0	105205000	0	440859	0	1122700	0	200270000	0	0	0	78306900	144088000	0	0	0	114977000	118970000	354590	0	0	14581000	251633000	6418900	5958220	1945470	61694700	441296000	1619170	0	544119	26959900	73559700	7330680	0	89563600	23833400	949043	0	0	21821800	169446000	0	0	0	18268200	42181900	0	0	0	16480400	0	0	0	595147	31145900	4961910	0	0	3378190	0	0	0	0	44663900	4185360	0	0	0	20675200	2199010	0	0	0	1586660	0	0	0	0	0	0	0	0	0	19417500	9812720	5674690	0	906008	352206000	17109600	0	247881	0	60864000	1681070	0	0	0	27827700	6112730	1043120	0	193916	8640720	30316600	0	0	0	0	153705	299446	5317920	0	15314700	16759800	0	749401	0	23178100	4946450	0	0	0	14396100	15992700	852032	0	0	281672000	93084900	0	0	528346000	89459900	0	0	0	685461000	80510900	369811	0	630642	220439000	349190000	0	0	0	220089000	49646200	0	0	0	572561000	120825000	3148380	0	0	807841000	66973800	0	0	0	598858000	13482300	Microbe
AB1-1_Cage2_bin.36_00390	0	0	0	9995980	0	0	0	0	0	0	0	0	0	8483020	0	0	0	0	6071570	0	0	0	0	0	0	0	0	0	0	0	0	0	6949710	6824660	0	0	0	0	7496330	0	0	0	7421000	0	0	0	0	0	3693830	0	0	0	6492060	4392780	0	0	0	5797060	3712430	0	0	0	0	17796500	724100	0	0	5402990	10368200	0	0	0	0	4763380	0	0	5087810	0	0	0	0	0	13327800	0	0	0	0	619213	0	0	0	1511750	0	0	0	0	1312500	0	0	0	0	0	0	0	0	1694740	0	0	0	0	1533420	0	0	0	0	0	0	0	0	0	0	0	0	0	0	1831440	0	0	0	0	33706200	2166780	0	0	0	5408320	0	0	0	0	0	0	0	0	0	0	0	0	0	0	0	0	0	0	0	0	2077230	0	0	0	0	0	0	0	0	0	1248780	0	0	0	7842600	0	0	0	13841700	0	0	0	0	14876300	0	0	0	0	23955100	10843800	0	0	0	0	0	0	0	0	16779200	0	0	0	0	18506200	0	0	0	0	59146100	0	Microbe
AB1-1_Cage2_bin.36_00391;AB1-1_Cage4_bin.63_00780	0	0	0	39499000	0	0	0	0	0	0	0	0	0	16561600	0	0	0	0	15735100	0	0	0	0	0	0	0	0	0	0	0	0	0	24574500	20077300	0	0	0	0	20421300	0	0	0	32153700	0	0	0	0	0	5911710	0	0	0	18228400	18549100	0	0	0	10394000	6775670	0	0	0	2121500	68829600	543616	404233	61972	13149000	24306700	191312	0	0	5890290	10467700	1176150	0	26044800	4393750	0	0	0	0	32571800	0	0	0	1129440	2366080	0	0	0	3416150	0	0	0	0	3758960	0	0	0	0	0	0	0	0	3320120	0	0	0	0	3459530	0	0	0	0	0	0	0	0	0	0	0	0	0	0	4390140	0	283210	0	0	138425000	3032610	0	0	0	26923700	0	0	0	0	3118280	0	0	0	0	0	2993610	0	0	0	0	0	0	0	0	6023590	4395330	0	0	0	3312900	0	0	0	0	3229850	3587260	0	0	0	27424400	0	0	0	59286300	0	0	0	0	97249500	0	0	0	0	56671400	17321700	0	0	0	23776000	0	0	0	0	74247500	14981100	0	0	0	71913800	0	0	0	0	184883000	0	Microbe
AB1-1_Cage2_bin.36_00394	0	0	0	37122900	0	0	0	0	0	0	0	0	0	14990800	0	0	0	0	19991400	0	0	0	0	0	0	0	0	0	0	0	0	0	51187000	49340100	0	0	0	0	17532300	0	0	0	32631100	0	0	0	0	0	6432800	0	0	0	14995000	8581530	0	0	0	9265050	961984	0	0	0	0	43551800	653878	522074	0	3648120	18424000	0	0	0	2472790	4261570	1023010	0	25550800	896022	0	0	0	863366	29804100	0	0	0	2782080	2647810	0	0	0	3392260	0	0	0	0	6956450	0	0	0	0	0	0	0	0	6572040	0	0	0	0	2710470	0	0	0	0	0	0	0	0	0	0	0	0	0	0	1596520	0	542335	0	74626.1	76833000	2455830	0	0	0	9525950	0	0	0	0	0	1274330	259617	0	0	0	4526270	0	0	274727	514508	0	0	0	0	1080410	2678270	0	0	0	4226960	0	0	0	0	3097190	1957220	0	0	0	23694500	0	332064	0	38302100	0	0	0	0	70777400	0	0	0	0	43437800	0	0	0	0	0	0	0	0	0	59148100	0	0	0	0	48544800	0	0	0	0	267862000	0	Microbe
AB1-1_Cage2_bin.36_00395	0	0	0	0	0	0	0	0	0	0	0	0	0	0	0	0	0	0	0	0	0	0	0	0	0	0	0	0	0	0	0	0	9718510	8596550	0	0	0	0	0	0	0	0	11761200	0	0	0	0	0	0	0	0	0	0	0	0	0	0	0	0	0	0	0	0	7790710	0	0	0	0	0	0	0	0	0	0	0	0	5178100	0	0	0	0	0	0	0	0	0	0	0	0	0	0	0	0	0	0	0	0	0	0	0	0	0	0	0	0	0	0	0	0	0	0	0	0	0	0	0	0	0	0	0	0	0	0	0	0	0	0	0	0	0	0	0	0	0	0	0	0	0	0	0	0	0	0	0	0	0	0	0	0	0	0	0	0	0	0	0	0	0	0	0	0	0	0	0	0	0	0	0	0	0	0	0	0	0	0	0	0	0	0	0	0	0	0	0	0	0	0	0	0	0	0	0	0	0	0	0	0	0	0	0	0	0	0	0	0	0	Microbe
AB1-1_Cage2_bin.36_00396	0	0	0	2094280	0	0	0	0	0	0	0	0	0	0	0	0	0	0	0	0	0	0	0	0	0	0	0	0	0	0	0	0	0	0	0	0	0	0	0	0	0	0	0	0	0	0	0	0	0	0	0	0	0	0	0	0	0	0	0	0	0	0	0	0	0	0	0	0	0	0	0	0	0	0	0	0	0	0	0	0	0	0	0	0	0	0	0	0	0	0	0	0	0	0	0	0	0	0	0	0	0	0	0	0	0	0	0	0	0	0	0	0	0	0	0	0	0	0	0	0	0	0	0	0	0	0	0	0	0	0	2164670	0	0	0	0	0	0	0	0	0	0	0	0	0	0	0	0	0	0	0	0	0	0	0	0	0	0	0	0	0	0	0	0	0	0	0	0	0	0	0	0	0	0	0	0	0	0	0	0	0	0	0	0	0	0	0	0	0	0	0	0	0	0	0	0	0	0	0	0	0	0	0	0	0	0	0	Microbe
AB1-1_Cage2_bin.36_00398	0	0	0	595161	0	0	0	0	0	0	0	0	0	501195	0	0	0	0	421284	0	0	0	0	0	0	0	0	0	0	0	0	0	492464	290801	0	0	0	0	0	0	0	0	609429	0	0	0	0	0	4823770	0	0	0	2891100	3292230	0	0	0	0	0	0	0	0	0	9791630	0	0	0	0	8908280	0	0	0	0	2644740	0	0	6351650	0	0	0	0	0	12994300	0	0	0	0	0	0	0	0	0	0	0	0	0	0	0	0	0	0	0	0	0	0	0	0	0	0	0	0	0	0	0	0	0	0	0	0	0	0	0	0	0	0	0	0	0	0	0	0	0	0	0	0	0	0	0	0	0	0	0	0	0	0	0	0	0	0	0	0	0	0	0	0	0	0	0	0	0	0	0	0	0	0	0	0	0	0	0	36875.8	0	0	0	0	0	0	0	0	0	0	0	0	0	0	0	0	0	0	0	0	0	0	0	0	0	0	0	0	211755	0	0	0	0	452480	0	Microbe
AB1-1_Cage2_bin.36_00399	0	0	0	1935350	0	0	0	0	0	0	0	0	0	0	0	0	0	0	0	0	0	0	0	0	0	0	0	0	0	0	0	0	1939060	0	0	0	0	0	0	0	0	0	2842660	0	0	0	0	0	0	0	0	0	0	309711	0	0	0	10660.1	0	0	0	0	0	263149	0	0	0	0	284736	0	0	0	0	0	0	0	226725	0	0	0	0	0	267704	0	0	0	0	0	0	0	0	0	0	0	0	0	0	0	0	0	0	0	0	0	0	1913750	0	0	0	0	0	0	0	0	0	0	0	0	0	0	0	0	0	0	0	0	0	0	0	0	23851800	0	0	0	0	0	0	0	0	0	0	0	0	0	0	0	0	0	0	0	0	0	0	0	0	0	0	0	0	0	0	0	0	0	0	0	0	0	0	0	1244190	0	0	0	857436	0	0	0	0	0	0	0	0	0	2054200	0	0	0	0	0	0	0	0	0	0	0	0	0	0	0	0	0	0	0	540579	0	Microbe
AB1-1_Cage2_bin.36_00401	0	0	0	132110000	0	0	0	0	5403710	0	0	0	0	71155000	0	0	0	0	79171900	0	0	0	0	0	0	0	0	0	0	0	0	0	100727000	104614000	0	0	0	0	121503000	0	0	0	109204000	0	0	0	0	0	35706200	0	0	0	29599900	27433700	0	0	0	29702600	16871000	0	0	0	5649920	52417800	1829150	1369480	358226	19437000	92040800	285172	0	75066.1	10164500	10490200	1468240	0	40830600	3584410	0	0	0	5333340	55585800	0	0	0	21537900	28559000	0	0	0	27656600	0	0	0	0	54190000	3271080	0	0	0	0	0	0	0	44152700	8631700	0	0	0	48598600	0	0	0	0	0	0	0	0	0	0	0	0	0	0	22376800	9846070	2691720	0	829227	459086000	24625300	0	0	0	84347100	2556490	0	0	0	18915700	13490800	1336370	0	0	2628890	35326400	0	0	2315380	1024240	0	0	0	0	30375900	34017800	0	0	0	20369500	8557670	0	0	0	16109900	23919600	0	0	0	94376400	0	704773	0	91780800	0	0	0	0	136628000	0	0	0	0	81228200	73916500	0	0	0	43598800	18293100	0	0	0	145995000	41126200	0	0	0	347352000	0	0	0	0	459829000	0	Microbe
AB1-1_Cage2_bin.36_00402	0	0	0	6080300	0	0	0	0	0	0	0	0	0	3244830	0	0	0	0	2398610	0	0	0	0	0	0	0	0	0	0	0	0	0	4365100	4100540	0	0	0	0	3079500	0	0	0	4487930	0	0	0	0	0	1559190	0	0	0	2254160	2187350	0	0	0	2222680	960593	0	0	0	475379	5558710	115573	64398.4	0	1828260	6397240	0	0	0	1039370	1356680	0	0	3428460	455102	0	0	0	0	2953890	0	0	0	168868	224954	0	0	0	239572	0	0	0	0	417696	0	0	0	0	0	0	0	0	405571	0	0	0	0	367159	0	0	0	0	0	0	0	0	0	0	0	0	0	0	0	0	46567.2	0	0	13868800	581533	0	0	0	1867720	0	0	0	0	0	287412	0	0	0	0	525073	0	0	0	0	0	0	0	0	368798	0	0	0	0	720694	0	0	0	0	0	378687	0	0	0	2937230	0	0	0	3709920	0	0	0	0	4541460	0	0	0	0	5128200	0	0	0	0	1576080	0	0	0	0	4180360	1329150	0	0	0	2863790	0	0	0	0	10275600	0	Microbe
AB1-1_Cage2_bin.36_00403	0	0	0	2552170	0	0	0	0	0	0	0	0	0	1838300	0	0	0	0	0	0	0	0	0	0	0	0	0	0	0	0	0	0	1582560	1489160	0	0	0	0	859083	0	0	0	1567800	0	0	0	0	0	0	0	0	0	404847	822234	0	0	0	0	0	0	0	0	0	907044	0	0	0	0	2097130	0	0	0	0	357518	0	0	0	0	0	0	0	0	1964180	0	0	0	0	0	0	0	0	0	0	0	0	0	406367	0	0	0	0	0	0	0	0	361727	0	0	0	0	0	0	0	0	0	0	0	0	0	0	0	0	0	0	0	0	0	0	0	0	14373100	0	0	0	0	0	0	0	0	0	0	0	0	0	0	0	0	0	0	0	0	0	0	0	0	0	0	0	0	0	0	0	0	0	0	0	0	0	0	0	1160190	0	0	0	829832	0	0	0	0	0	0	0	0	0	0	0	0	0	0	0	0	0	0	0	0	0	0	0	0	0	0	0	0	0	4609120	0	Microbe
AB1-1_Cage2_bin.36_00407	0	0	0	3682120	0	0	0	0	0	0	0	0	0	4168710	0	0	0	0	1761410	0	0	0	0	0	0	0	0	0	0	0	0	0	1443650	1431210	0	0	0	0	2155430	0	0	0	2198120	0	0	0	0	0	0	0	0	0	2928150	2014100	0	0	0	1421150	531311	0	0	0	632454	6130780	114767	0	0	1097690	4443110	0	0	0	0	892535	0	0	1897590	0	0	0	0	0	1562180	0	0	0	0	994182	0	0	0	8795930	0	0	0	0	2386810	0	0	0	5857380	0	0	0	0	3941340	0	0	0	0	6295220	0	0	0	0	0	0	0	0	0	0	0	0	0	0	0	0	343.129	0	0	7182320	325785	0	0	0	0	0	0	0	0	0	0	0	0	0	0	0	0	0	0	0	0	0	0	0	640431	628835	0	0	0	0	0	0	0	0	0	0	0	0	0	3503080	0	0	0	2894220	0	0	0	0	2416100	0	0	0	0	2755000	0	0	0	0	1976100	0	0	0	0	4446370	1555810	0	0	0	4274530	0	0	0	0	2321870	0	Microbe
AB1-1_Cage2_bin.36_00408	0	0	0	926434	0	0	0	0	0	0	0	0	0	895889	0	0	0	0	652517	0	0	0	0	0	0	0	0	0	0	0	0	0	0	808017	0	0	0	0	0	0	0	0	914106	0	0	0	0	0	639063	0	0	0	441000	605119	0	0	0	0	434574	0	0	0	0	1212110	25338.9	0	0	0	2064140	0	0	0	0	444402	0	0	0	0	0	0	0	0	795108	0	0	0	0	0	0	0	0	0	0	0	0	0	0	0	0	0	0	0	0	0	0	0	0	0	0	0	0	0	0	0	0	0	0	0	0	0	0	0	0	0	0	0	0	0	0	0	2017820	0	0	0	0	0	0	0	0	0	0	0	0	0	0	0	0	0	0	0	0	0	0	0	0	0	0	0	0	0	245721	0	0	0	0	0	0	0	0	0	3290240	0	0	0	2546640	0	0	0	0	2532880	0	0	0	0	0	0	0	0	0	0	0	0	0	0	3903560	0	0	0	0	0	0	0	0	0	11520200	0	Microbe
AB1-1_Cage2_bin.36_00410	0	0	0	45858900	0	0	0	0	0	0	0	0	0	23832700	0	0	0	0	26271600	0	0	0	0	0	0	0	0	0	0	0	0	0	30150300	30260200	0	0	0	0	20374300	0	0	0	34950600	0	0	0	0	0	19162200	0	0	0	18989100	20878200	0	0	0	12604800	11741100	0	0	0	0	50430800	932325	915007	0	11781400	65283700	278450	0	0	5783840	8571560	1162800	0	8829190	1327910	0	0	0	1251440	41047000	0	0	0	6601150	9759940	0	0	0	7823820	0	0	0	0	8519000	0	0	0	0	0	0	0	0	13413800	0	0	0	0	7856710	0	0	0	0	0	0	0	0	0	0	0	0	0	0	4533180	3101300	861060	0	195115	121144000	4236390	0	0	0	12051400	0	0	0	0	5277890	2899650	0	0	0	0	6240970	0	0	0	0	0	0	0	0	4391720	5463950	0	0	0	7459120	0	0	0	0	6640540	4516540	0	0	0	44782900	0	0	0	75330400	0	0	0	0	39863800	0	0	0	0	41228300	42340800	0	0	0	0	0	0	0	0	78611500	0	0	0	0	71914800	0	0	0	0	308781000	0	Microbe
AB1-1_Cage2_bin.36_00411	0	0	0	243650000	0	0	0	0	10394600	0	0	0	0	101852000	0	0	0	0	112835000	0	0	0	0	0	0	3438060	3819760	0	0	0	0	0	132364000	124332000	0	0	0	0	124830000	0	0	0	190969000	0	286146	0	90525.7	0	47631500	0	0	0	109153000	74582100	0	0	0	90034300	49150000	304939	0	0	36354000	180315000	3977490	2653420	539868	82367500	201705000	618988	0	237011	44355100	57070700	9963550	0	132062000	14678800	1081920	0	377340	23428300	127039000	64386.8	0	0	13509200	32045100	0	0	0	29234500	0	0	0	118574	54039600	4282990	0	0	6000900	0	0	0	0	39751900	3016990	0	0	0	39600500	4086690	0	0	0	7257840	1847100	0	0	0	0	1550960	132113	0	0	21929900	3604060	1676640	0	249275	577981000	37429300	0	223349	0	119472000	6741960	273691	0	0	16540600	10719200	1252390	0	182203	5016820	8167600	0	0	1616550	2180910	110417	97270.6	9929590	8119850	26894600	28137100	0	570331	0	23711300	8156680	0	0	0	17978100	21335900	706230	0	0	283135000	104828000	840361	0	369641000	30993800	0	0	0	369427000	42584300	582391	0	0	482448000	207971000	0	0	0	192470000	87018900	0	0	0	384706000	97461300	0	0	0	337369000	44741800	1332410	0	0	1010710000	31738100	Microbe
AB1-1_Cage2_bin.36_00415	0	0	0	12531300	0	0	0	0	0	0	0	0	0	6881250	0	0	0	0	11075000	0	0	0	0	0	0	0	0	0	0	0	0	0	12244500	10223300	0	0	0	0	12130500	0	0	0	10844300	0	0	0	0	0	7958610	0	0	0	8727100	16614200	0	0	0	10852100	8921960	0	0	0	1406720	41700800	713243	555350	85699.9	6948230	40112000	0	0	0	6170410	7603960	1571500	0	13746200	594243	0	0	0	632662	27742400	0	0	0	2928460	4071490	0	0	0	2565870	0	0	0	0	4053480	0	0	0	0	0	0	0	0	6435920	0	0	0	0	4866970	0	0	0	0	0	0	0	0	0	0	0	0	0	0	4162540	0	287292	0	0	77082700	1706740	0	0	0	13051900	0	0	0	0	2715670	0	0	0	0	0	2708040	0	0	0	0	0	0	0	0	2923930	3501420	0	0	0	5083860	0	0	0	0	2888070	2518770	0	0	0	26438800	0	0	0	40785500	0	0	0	0	70010600	0	0	0	0	20568700	46822500	0	0	0	25491500	14006600	0	0	0	60242100	22519500	0	0	0	103109000	0	0	0	0	146147000	0	Microbe
AB1-1_Cage2_bin.36_00418;AB129-1_co.bin.65_01735;Unbin_Cage2_HKMOJPLM_72369	0	0	0	0	0	0	0	0	0	0	0	0	0	0	0	0	0	0	0	0	0	0	0	0	0	0	0	0	0	0	0	0	0	0	0	0	0	0	0	0	0	0	0	0	0	0	0	0	9676890	0	0	0	0	0	0	0	0	0	0	0	0	0	0	0	0	170920	0	0	0	0	0	0	0	0	0	0	0	0	0	0	0	0	0	0	0	0	0	0	0	0	0	0	0	0	0	0	0	0	0	0	0	0	0	0	0	0	0	0	0	0	0	0	0	0	0	0	0	0	0	0	0	0	0	0	0	0	0	0	0	0	0	0	0	0	0	0	0	0	0	0	0	0	0	0	0	0	0	0	0	0	0	0	0	0	0	0	0	0	0	0	0	0	0	0	0	0	0	0	0	0	0	0	0	0	0	0	0	0	0	0	0	0	0	0	0	0	0	0	0	0	0	0	0	0	0	0	0	0	0	0	0	0	0	0	0	0	Microbe
AB1-1_Cage2_bin.36_00424	0	0	0	0	0	0	0	0	0	0	0	0	0	0	0	0	0	0	0	0	0	0	0	0	0	0	0	0	0	0	0	0	0	0	0	0	0	0	0	0	0	0	0	0	0	0	0	0	0	0	0	0	0	0	0	0	0	0	0	0	0	0	0	3242010	0	0	0	0	0	0	0	0	0	0	0	0	0	0	0	0	0	0	0	0	0	0	0	0	0	0	0	0	0	0	0	0	0	0	0	0	0	0	0	0	0	0	0	0	0	0	0	0	0	0	0	0	0	0	0	0	0	0	0	0	0	0	0	0	0	0	0	0	0	0	0	0	0	0	0	0	0	0	0	0	0	0	0	0	0	0	0	0	0	0	0	0	0	0	0	0	0	0	0	0	0	0	0	0	0	0	0	0	0	0	0	0	0	0	0	0	0	0	0	0	0	0	0	0	0	0	0	0	0	0	0	0	0	0	0	0	0	0	0	0	0	0	Microbe
AB1-1_Cage2_bin.36_00432	0	31969900	0	77222500	0	18672500	22422700	20635700	0	0	0	24491500	14559700	42990900	2394620	29501800	35242300	0	71603500	0	0	0	0	0	2564370	4800480	0	0	0	23722600	0	8747590	59535500	21940000	0	14452100	0	10208500	25914700	42010800	23632900	21131600	52255800	0	19418200	29752400	0	0	40551700	17954000	28182800	0	34333900	39488200	21379600	52701800	17153800	32914600	11596600	25795600	0	0	8958460	105382000	16722200	1513700	8670440	31061500	54189200	482219	0	0	15878300	15482400	38710200	12838200	56857200	0	29128200	0	0	3631290	133688000	19612700	0	15182400	3092960	3409560	15963200	32252100	14492400	14326500	18040000	17080500	14597800	10964200	15306600	0	0	30029100	9183200	0	0	34575400	0	4196310	2483340	22001300	0	0	15343800	0	30066700	0	0	0	0	0	26265400	12412000	0	0	22892200	43140800	21526300	12990200	0	18379200	45807000	0	318867000	10423900	33351900	68015300	0	33448000	5307830	22775000	32244000	0	13376400	0	21996600	28395900	0	0	7487090	18725200	0	51761800	0	0	0	0	0	16097800	6622190	0	0	0	6839550	0	25614900	46301900	0	14586000	8347540	52893100	63852300	0	87058200	0	50799200	0	249598000	0	47790600	87094100	0	208898000	0	60099000	103672000	0	66057600	69940000	0	46366900	0	60798300	0	0	39583900	0	205461000	0	0	33928300	0	85081200	0	0	0	0	619969000	0	Microbe
AB1-1_Cage2_bin.36_00434	0	0	0	1920640	0	0	0	0	0	0	0	0	0	0	0	0	0	0	2448100	0	0	0	0	0	0	0	0	0	0	0	0	0	4788140	6063700	0	0	0	0	3287940	0	0	0	2438820	0	0	0	0	0	0	0	0	0	3375520	2905440	0	0	0	0	0	0	0	0	0	3387950	0	0	0	4083210	3012110	0	0	0	0	0	0	0	0	0	0	0	0	0	0	0	0	0	0	0	0	0	0	0	0	0	0	0	0	0	0	0	0	0	0	0	0	0	0	0	0	0	0	0	0	0	0	0	0	0	0	0	0	0	0	0	0	0	0	0	0	0	0	0	0	0	0	0	0	0	0	0	0	0	0	0	0	0	0	0	0	0	0	0	0	0	0	0	0	0	0	0	0	0	0	0	0	0	0	0	0	0	784900	0	0	0	1316650	0	0	0	0	598426	0	0	0	0	0	0	0	0	0	0	0	0	0	0	906928	0	0	0	0	0	0	0	0	0	0	0	Microbe
AB1-1_Cage2_bin.36_00435	0	0	0	4851090	0	0	0	0	0	0	0	0	0	1898850	0	0	0	0	2501970	0	0	0	0	0	0	0	0	0	0	0	0	0	1595640	3465100	0	0	0	0	2697150	0	0	0	2824990	0	0	0	0	0	361447	0	0	0	374880	391452	0	0	0	479631	210165	0	0	0	0	560289	29268.2	0	0	0	1318220	0	0	0	0	257054	0	0	658866	0	0	0	0	0	815472	0	0	0	0	0	0	0	0	0	0	0	0	0	0	0	0	0	0	0	0	0	0	6204320	0	0	0	0	0	0	0	0	0	0	0	0	0	0	0	0	0	0	0	0	0	0	0	0	8772620	824656	0	0	0	0	0	0	0	0	1000940	0	0	0	0	0	756847	0	0	0	0	0	0	0	0	0	0	0	0	0	0	0	0	0	0	0	1192380	0	0	0	4090930	0	0	0	3859590	0	0	0	0	5787720	0	0	0	0	0	0	0	0	0	0	0	0	0	0	8432990	0	0	0	0	10207200	0	0	0	0	24438500	0	Microbe
AB1-1_Cage2_bin.36_00443	0	0	0	61130600	0	0	0	0	0	24376500	0	0	0	44836300	0	0	0	0	37901200	0	0	0	0	0	0	0	0	22924400	21592900	0	0	0	53896100	59374200	0	0	0	0	60516000	0	0	0	44161200	0	0	0	0	0	52958800	0	0	0	45684300	34961400	0	0	0	43073800	36387000	0	0	0	3724300	36120000	2495740	1554850	617781	22267600	129989000	318514	0	391954	16886600	15105100	2640230	0	29831000	2119640	0	0	0	7101780	53423200	0	0	0	9092200	8058620	0	0	0	12692800	0	0	0	0	13592400	0	0	0	0	0	0	0	0	22370700	0	0	0	0	21706200	0	0	0	0	0	0	0	0	0	0	0	0	0	0	8127150	4183760	1128780	0	390022	213803000	8130930	0	0	0	24228500	3169760	0	0	0	11072600	3868770	1004670	0	0	2802910	10750100	0	0	2016130	831215	0	0	0	0	10727800	15590000	0	0	0	11940500	3951340	0	0	0	5340410	10346000	665742	0	0	134371000	0	778303	0	155463000	0	0	0	0	223007000	0	0	0	0	159949000	87813100	0	0	0	64853700	0	0	0	0	209334000	53680100	0	0	0	257717000	0	0	0	0	653778000	0	Microbe
AB1-1_Cage2_bin.36_00445	0	0	0	162723	0	0	0	0	0	0	0	0	0	0	0	0	0	0	0	0	0	0	0	0	0	0	0	0	0	0	0	0	520942	0	0	0	0	0	0	0	0	0	0	0	0	0	0	0	0	0	0	0	0	0	0	0	0	0	0	0	0	0	0	0	0	0	0	0	0	0	0	0	0	0	0	0	0	0	0	0	0	0	0	0	0	0	0	0	0	0	0	0	0	0	0	0	0	0	0	0	0	0	0	0	0	0	0	0	0	0	0	0	0	0	0	0	0	0	0	0	0	0	0	0	0	0	0	0	0	0	12408900	0	0	0	0	0	0	0	0	0	0	0	0	0	0	0	0	0	0	0	0	0	0	0	0	0	0	0	0	0	0	0	0	0	0	0	0	0	0	0	0	0	0	0	0	0	0	0	0	0	0	0	0	0	0	0	0	0	0	0	0	0	0	0	0	0	0	0	0	0	0	0	0	0	0	0	Microbe
AB1-1_Cage2_bin.36_00452	0	0	0	179657	0	0	0	0	0	0	0	0	0	0	0	0	0	0	264405	0	0	0	0	0	0	0	0	0	0	0	0	0	155263	178162	0	0	0	0	0	0	0	0	173895	0	0	0	0	0	0	0	0	0	612630	511923	0	0	0	0	0	0	0	0	0	361279	0	0	0	305296	3159940	0	0	0	0	580033	0	0	0	0	0	0	0	0	1394590	0	0	0	0	0	0	0	0	0	0	0	0	0	0	0	0	0	0	0	0	0	0	0	0	0	0	0	0	0	0	0	0	0	0	0	0	0	0	0	0	0	0	0	0	0	0	0	10983400	0	0	0	0	0	0	0	0	0	0	0	0	0	0	0	0	0	0	0	0	0	0	0	0	0	0	0	0	0	0	0	0	0	0	0	0	0	0	0	4205450	0	0	0	0	0	0	0	0	0	0	0	0	0	0	0	0	0	0	0	0	0	0	0	4009520	0	0	0	0	0	0	0	0	0	0	0	Microbe
AB1-1_Cage2_bin.36_00456	0	0	0	94973700	0	0	0	0	5361110	0	0	0	0	57701100	0	0	0	0	91031900	0	0	0	0	0	0	0	0	0	0	0	0	0	36721300	35815200	0	0	0	0	42973600	0	0	0	102394000	0	0	0	0	0	102243000	0	0	0	82043000	80608800	0	0	0	61467200	32272600	413090	0	0	13855700	235015000	2867000	2164810	431674	21108600	230304000	555830	0	266934	24951700	22548300	4757850	0	58058500	6460350	0	0	0	32095900	192361000	0	0	0	28475100	39819500	0	0	0	31895700	0	0	0	0	43242900	4573440	0	0	0	0	0	0	0	47354500	2829160	0	0	0	25185300	0	0	0	0	0	0	0	0	0	0	0	0	0	0	60690500	31852300	2834590	0	931567	370905000	19498400	0	0	0	70354300	18114600	0	0	0	48546500	11008300	932328	0	0	5891670	48615400	277808	0	1289230	997205	0	0	0	0	13742500	13660300	0	0	0	54080200	9564400	0	0	0	38621100	33139800	0	0	0	158630000	159946000	0	0	135389000	0	0	0	0	208256000	33363800	0	0	0	92759700	198995000	0	0	0	54184300	48528400	0	0	0	145784000	33215900	0	0	0	164051000	56648900	0	0	0	370032000	0	Microbe
AB1-1_Cage2_bin.36_00457	0	0	0	5124380	0	0	0	0	0	0	0	0	0	1842440	0	0	0	0	1072400	0	0	0	0	0	0	0	0	0	0	0	0	0	2144800	2719730	0	0	0	0	2957200	0	0	0	2694240	0	0	0	0	0	0	0	0	0	671584	540872	0	0	0	571204	438144	0	0	0	0	929309	0	23131.1	0	466600	1702280	0	0	0	0	92238.1	0	0	362140	0	0	0	0	0	461648	0	0	0	0	0	0	0	0	0	0	0	0	0	1005000	0	0	0	0	0	0	0	0	1465250	0	0	0	0	950494	0	0	0	0	0	0	0	0	0	0	0	0	0	0	1025810	0	0	0	0	16928200	0	0	0	0	2202370	0	0	0	0	0	0	0	0	0	0	0	0	0	0	0	0	0	0	0	1463700	0	0	0	0	951405	0	0	0	0	0	0	0	0	0	1891630	0	0	0	2544540	0	0	0	0	2498560	0	0	0	0	1884680	0	0	0	0	0	0	0	0	0	2256280	0	0	0	0	0	0	0	0	0	6011900	0	Microbe
AB1-1_Cage2_bin.36_00460	0	0	0	3216290	0	0	0	0	0	0	0	0	0	1357950	0	0	0	0	0	0	0	0	0	0	0	0	0	0	0	0	0	0	3289340	1405660	0	0	0	0	0	0	0	0	4513270	0	0	0	0	0	643725	0	0	0	764872	1067900	0	0	0	425501	444986	0	0	0	237625	2322880	35245.2	25416.6	0	297344	2883050	0	0	0	0	614004	0	0	3239570	0	0	0	0	0	4724910	0	0	0	180130	0	0	0	0	0	0	0	0	0	0	0	0	0	0	0	0	0	0	457944	0	0	0	0	0	0	0	0	0	0	0	0	0	0	0	0	0	0	0	468582	0	0	0	0	8476640	0	0	0	0	1663770	0	0	0	0	0	0	0	0	0	0	332030	0	0	0	0	0	0	0	0	0	542102	0	0	0	0	0	0	0	0	0	0	0	0	0	719701	0	0	0	447132	0	0	0	0	1675750	0	0	0	0	1344210	0	0	0	0	0	0	0	0	0	943620	0	0	0	0	2994100	0	0	0	0	9449010	0	Microbe
AB1-1_Cage2_bin.36_00461	0	0	0	638509000	57583600	5389540	0	0	32100000	57455800	0	0	0	346782000	49701800	0	0	0	303308000	0	1701590	0	0	0	0	18114900	14725000	84084700	46081000	0	0	0	448419000	445508000	55605600	0	0	0	445753000	8984160	813796	0	512806000	48670200	4296770	0	938760	0	848714000	658621	0	0	592276000	528983000	1442020	0	508801	414944000	385990000	2183070	0	0	121158000	794377000	37013000	24906800	5069030	210722000	2094260000	3847340	0	1864670	213162000	280496000	53104400	0	658610000	149234000	4057060	0	2108580	284654000	738170000	615518	0	0	99696600	151001000	0	0	0	146978000	8059940	0	0	868198	209885000	20340200	0	0	14533300	0	0	0	0	185368000	20417700	0	0	0	208020000	10947900	0	0	0	32988000	4806560	0	0	0	0	6570160	1198470	0	0	142314000	84268200	13613000	0	2553330	2590620000	234713000	0	1875130	0	529511000	36222100	2662130	1433980	0	139103000	91981000	7749880	0	1372590	24808500	198871000	2934970	2995800	13854800	11412300	1265060	1240640	19101000	14829300	202466000	204498000	2146060	2909770	0	144801000	40891300	2311240	1091770	0	126714000	153101000	5457100	0	0	1262650000	326496000	8725860	0	1279870000	187155000	0	0	0	2064280000	254186000	4281630	0	1081860	866263000	1534170000	0	0	0	748895000	457602000	731860	0	0	1666990000	825758000	1004500	0	0	2307440000	74938500	9217120	0	0	5091730000	91585000	Microbe
AB1-1_Cage2_bin.36_00463	0	0	0	35624600	0	0	0	0	2115180	0	0	0	0	13511400	0	0	0	0	39262000	0	0	0	0	0	0	0	0	0	0	0	0	0	25857800	18582200	0	0	0	0	16686300	0	0	0	19657600	0	0	0	0	0	30344200	0	0	0	33056400	32760800	0	0	0	14792300	19193100	0	0	0	9075940	79888700	523479	156846	0	18563000	56090100	0	0	0	11348400	21876100	957771	0	23788300	6114980	0	0	0	6922380	29099900	0	0	0	4850360	17797800	0	0	0	6025360	0	0	0	0	10255300	1760790	0	0	0	0	0	0	0	9903400	1301410	0	0	0	4506520	0	0	0	0	0	0	0	0	0	0	0	0	0	0	6099900	3962350	170205	0	35168.6	164158000	11499400	0	0	0	17938700	1606850	0	0	0	4998460	1314450	0	0	0	0	3541910	0	0	0	0	0	0	0	0	2678030	2754800	0	0	0	7423720	0	0	0	0	3234370	841175	0	0	0	81593700	24121000	0	0	63475300	0	0	0	0	80646800	0	0	0	0	35469600	33046300	0	0	0	26622500	0	0	0	0	69986800	13656600	0	0	0	109469000	0	0	0	0	92072200	0	Microbe
AB1-1_Cage2_bin.36_00464	0	0	0	0	0	0	0	0	0	0	0	0	0	0	0	0	0	0	0	0	0	0	0	0	0	0	0	0	0	0	0	0	0	0	0	0	0	0	0	0	0	0	0	0	0	0	0	0	0	0	0	0	0	8158.14	0	0	0	0	0	0	0	0	0	0	0	0	0	0	0	0	0	0	0	0	0	0	0	0	0	0	0	0	35761100	0	0	0	0	0	0	0	0	0	0	0	0	0	0	0	0	0	0	0	0	0	0	0	0	0	0	0	0	0	0	0	0	0	0	0	0	0	0	0	0	0	0	0	0	0	0	0	0	0	0	0	0	0	0	0	0	0	0	0	0	0	0	0	0	0	0	0	0	0	0	0	0	0	0	0	0	0	0	0	0	0	0	0	0	0	0	0	0	0	0	0	0	0	0	0	0	0	0	0	0	0	0	0	0	0	0	0	0	0	0	0	0	0	0	0	0	0	0	0	0	0	0	0	Microbe
AB1-1_Cage2_bin.36_00467	0	0	0	26819900	0	0	0	0	0	0	0	0	0	13043000	0	0	0	0	14198100	0	0	0	0	0	0	0	0	0	0	0	0	0	10408500	8764550	0	0	0	0	8831530	0	0	0	17310300	0	0	0	0	0	2173640	0	0	0	7427140	4672380	0	0	0	3534630	2465590	0	0	0	1216500	14052100	204183	96286.7	0	4188440	5091870	0	0	0	1857760	1416230	0	0	6621530	0	0	0	0	0	4894750	0	0	0	0	1142720	0	0	0	787268	0	0	0	0	1171030	0	0	0	0	0	0	0	0	1023820	0	0	0	0	0	0	0	0	0	0	0	0	0	0	0	0	0	0	0	2673170	0	0	0	0	78850200	2575920	0	0	0	9079530	0	0	0	0	0	565173	0	0	0	0	1500580	0	0	145641	0	0	0	0	0	1797070	0	0	0	0	0	0	0	0	0	0	1575890	0	0	0	16084900	0	0	0	28622600	0	0	0	0	31967100	0	0	0	0	35063300	12408000	0	0	0	7470260	0	0	0	0	11406200	4509910	0	0	0	16676600	0	0	0	0	111099000	0	Microbe
AB1-1_Cage2_bin.36_00469	0	0	0	62148900	0	0	0	0	0	0	0	0	0	0	0	0	0	0	56058100	0	0	0	0	0	0	0	0	0	0	0	0	0	63366300	78793800	0	0	0	0	45118200	0	0	0	64418600	0	0	0	0	0	0	0	0	0	29041100	44649000	0	0	0	29438100	11712500	0	0	0	0	104197000	2539110	0	0	0	84658100	0	0	0	0	23159700	0	0	0	0	0	0	0	0	76154600	0	0	0	0	0	0	0	0	0	0	0	0	0	0	0	0	0	0	0	0	0	0	30814600	0	0	0	0	24566600	0	0	0	0	0	0	0	0	0	0	0	0	0	0	0	0	0	0	0	870855000	0	0	0	0	0	0	0	0	0	0	0	0	0	0	0	0	0	0	0	0	0	0	0	0	0	0	0	0	0	70066800	0	0	0	0	0	0	0	0	0	99563400	0	0	0	227572000	0	0	0	0	569588000	0	0	0	0	0	0	0	0	0	108699000	0	0	0	0	185140000	0	0	0	0	0	0	0	0	0	985335000	0	Microbe
AB1-1_Cage2_bin.36_00470	0	0	0	2308330	0	0	0	0	0	0	0	0	0	833372	0	0	0	0	1894430	0	0	0	0	0	0	0	0	0	0	0	0	0	1693390	748164	0	0	0	0	883641	0	0	0	769189	0	0	0	0	0	1749110	0	0	0	2876540	8806120	0	0	0	1368110	4077850	0	0	0	0	12424900	0	0	0	3487740	6539370	0	0	0	0	2143900	0	0	0	0	0	0	0	0	5339760	0	0	0	0	0	0	0	0	0	0	0	0	0	0	0	0	0	0	0	0	0	0	0	0	0	0	0	0	0	0	0	0	0	0	0	0	0	0	0	0	0	0	0	0	0	0	0	14458400	0	0	0	0	0	0	0	0	0	0	0	0	0	0	0	0	0	0	0	0	0	0	0	0	0	0	0	0	0	954172	0	0	0	0	0	0	0	0	0	7644530	0	0	0	3574290	0	0	0	0	0	0	0	0	0	4546910	0	0	0	0	0	0	0	0	0	3393110	0	0	0	0	0	0	0	0	0	5391840	0	Microbe
AB1-1_Cage2_bin.36_00471	0	0	0	3844700	0	0	0	0	0	0	0	0	0	0	0	0	0	0	3519010	0	0	0	0	0	0	0	0	0	0	0	0	0	0	0	0	0	0	0	0	0	0	0	0	0	0	0	0	0	362230	0	0	0	564588	366812	0	0	0	0	0	0	0	0	0	341606	15759.9	18911.5	0	0	990516	0	0	0	0	0	0	0	0	0	0	0	0	0	0	0	0	0	0	0	0	0	0	0	0	0	0	0	0	0	0	0	0	0	0	0	0	0	0	0	0	0	0	0	0	0	0	0	0	0	0	0	0	0	0	0	0	0	0	0	0	0	39028700	0	0	0	0	0	0	0	0	0	0	0	0	0	0	0	0	0	0	0	0	0	0	0	0	0	0	0	0	0	3065660	0	0	0	0	0	0	0	0	0	0	0	0	0	7002610	0	0	0	0	17396600	0	0	0	0	0	0	0	0	0	0	0	0	0	0	0	0	0	0	0	0	0	0	0	0	0	0	Microbe
AB1-1_Cage2_bin.36_00475	0	0	0	9335830	0	0	0	0	0	0	0	0	0	4728480	0	0	0	0	7546680	0	0	0	0	0	0	0	0	0	0	0	0	0	9392870	8728940	0	0	0	0	7487440	0	0	0	5672350	0	0	0	0	0	8265370	0	0	0	3600000	10554700	0	0	0	4454190	4744190	0	0	0	0	24389200	868270	550198	84780.2	1544920	35714700	122439	0	48022.6	2508890	3104560	562257	0	8281740	1633780	175260	0	0	0	24201900	0	0	16993.4	506315	570979	0	0	0	451277	0	0	0	0	716248	0	0	0	0	0	0	0	0	1180130	285268	0	0	0	1067820	0	0	0	0	0	0	0	0	0	0	0	0	0	0	1323570	0	30504.7	0	0	23701300	0	0	0	0	1488140	0	0	0	0	1205960	0	0	0	0	0	0	0	0	0	0	0	0	0	0	0	0	0	0	0	1512830	0	0	0	0	0	0	0	0	0	34629600	0	0	0	62917400	0	0	0	0	43014100	0	0	0	0	0	112566000	0	0	0	0	73996300	0	0	0	136916000	59387700	0	0	0	120018000	0	0	0	0	330765000	0	Microbe
AB1-1_Cage2_bin.36_00486	0	0	0	8281900	0	0	0	0	0	0	0	0	0	0	0	0	0	0	11961100	0	0	0	0	0	0	0	0	0	0	0	0	0	0	0	0	0	0	0	0	0	0	0	0	0	0	0	0	0	0	0	0	0	0	5072.18	0	0	0	0	0	0	0	0	0	0	0	0	0	0	0	0	0	0	0	0	0	0	0	0	0	0	0	0	0	0	0	0	0	0	0	0	0	0	0	0	0	0	0	0	0	0	0	0	0	0	0	0	0	0	0	0	0	0	0	0	0	0	0	0	0	0	0	0	0	0	0	0	0	0	0	0	851356	0	0	0	0	0	0	0	0	0	0	0	0	0	0	0	0	0	0	0	0	0	0	0	0	0	0	0	0	0	0	0	0	0	0	0	0	0	0	0	0	0	0	0	0	0	0	0	0	0	0	0	0	0	0	0	0	0	0	0	0	0	0	0	0	0	0	0	0	0	0	0	0	0	0	0	Microbe
AB1-1_Cage2_bin.36_00487	0	0	0	0	0	0	0	0	0	0	0	0	0	0	0	0	0	0	0	0	0	0	0	0	0	0	0	0	0	0	0	0	0	0	0	0	0	0	0	0	0	0	0	0	0	0	0	0	0	0	0	0	0	0	0	0	0	0	0	0	0	0	0	0	0	0	0	0	0	0	0	0	0	0	0	0	0	0	0	0	0	0	0	0	0	0	0	0	0	0	0	0	0	0	0	0	0	0	0	0	0	0	0	0	0	0	0	0	0	0	0	0	0	0	0	0	0	0	0	0	0	0	0	0	0	0	0	0	0	0	47171.3	0	0	0	0	0	0	0	0	0	0	0	0	0	0	0	0	0	0	0	0	0	0	0	0	0	0	0	0	0	0	0	0	0	0	0	0	0	0	0	0	0	0	0	0	0	0	0	0	0	0	0	0	0	0	0	0	0	0	0	0	0	0	0	0	0	0	0	0	0	0	0	0	0	0	0	Microbe
AB1-1_Cage2_bin.36_00489	0	0	0	23829000	0	0	0	0	0	0	0	0	0	10823100	0	0	0	0	21947000	0	0	0	0	0	0	0	0	0	0	0	0	0	12704900	18619800	0	0	0	0	18757400	0	0	0	21172700	0	0	0	0	0	1026550	0	0	0	11817300	7627880	0	0	0	10769900	4532610	0	0	0	3587730	18619900	527679	397590	396925	7284210	5937700	0	0	0	1517830	7237810	0	0	5572730	0	0	0	0	0	10030600	0	0	0	2732900	5816160	0	0	0	4970240	0	0	0	0	17040900	0	0	0	0	0	0	0	0	10116300	0	0	0	0	8882260	0	0	0	0	0	0	0	0	0	0	0	0	0	0	6294130	0	444494	0	0	154503000	5967060	0	0	0	20991600	0	0	0	0	0	0	0	0	0	0	0	0	0	0	0	0	0	0	0	8398930	5331420	0	0	0	8907480	0	0	0	0	5613340	0	0	0	0	19185000	0	0	0	23868600	0	0	0	0	51912000	0	0	0	0	33220300	0	0	0	0	23795800	0	0	0	0	37684100	0	0	0	0	46573100	0	0	0	0	87487200	0	Microbe
AB1-1_Cage2_bin.36_00490	0	0	0	2724860	0	0	0	0	0	0	0	0	0	983418	0	0	0	0	1225730	0	0	0	0	0	0	0	0	0	0	0	0	0	2465070	2746710	0	0	0	0	3270290	0	0	0	4513330	0	0	0	0	0	0	0	0	0	884524	518947	0	0	0	575018	0	0	0	0	172918	1133530	0	0	0	389732	1261480	0	0	0	362743	231534	0	0	1689950	0	0	0	0	0	1190010	0	0	0	0	0	0	0	0	0	0	0	0	0	130010	0	0	0	0	0	0	0	0	153020	0	0	0	0	184723	0	0	0	0	0	0	0	0	0	0	0	0	0	0	0	0	0	0	0	12099900	0	0	0	0	0	0	0	0	0	0	0	0	0	0	0	0	0	0	0	0	0	0	0	0	0	0	0	0	0	774346	0	0	0	0	0	0	0	0	0	1548330	0	0	0	1565560	0	0	0	0	5050480	0	0	0	0	3740890	0	0	0	0	2783760	0	0	0	0	3785200	0	0	0	0	4005320	0	0	0	0	15741900	0	Microbe
AB1-1_Cage2_bin.36_00493	0	0	0	0	0	0	0	0	0	0	0	0	0	0	0	0	0	0	0	0	0	0	0	0	0	0	0	0	0	0	0	0	0	0	0	0	0	0	0	0	0	0	0	0	0	0	0	0	0	0	0	0	0	33451.2	0	0	0	0	0	0	0	0	0	119062	0	0	0	0	0	0	0	0	0	0	0	0	0	0	0	0	0	0	0	0	0	0	0	0	0	0	0	0	0	0	0	0	0	0	0	0	0	0	0	0	0	0	0	0	0	0	0	0	0	0	0	0	0	0	0	0	0	0	0	0	0	0	0	0	0	0	0	0	0	0	0	0	0	0	0	0	0	0	0	0	0	0	0	0	0	0	0	0	0	0	0	0	0	0	0	0	0	0	0	0	0	0	0	0	0	0	0	0	0	0	0	0	0	0	0	0	0	0	0	0	0	0	0	0	0	0	0	0	0	0	0	0	0	0	0	0	0	0	0	0	0	0	Microbe
AB1-1_Cage2_bin.36_00495	0	0	0	2246370	0	0	0	0	0	0	0	0	0	1745120	0	0	0	0	1061800	0	0	0	0	0	0	0	0	0	0	0	0	0	0	652070	0	0	0	0	0	0	0	0	820746	0	0	0	0	0	213132	0	0	0	208699	223547	0	0	0	0	0	0	0	0	0	706308	0	0	0	122221	384094	0	0	0	0	0	0	0	0	0	0	0	0	0	0	0	0	0	0	0	0	0	0	0	0	0	0	0	0	0	0	0	0	0	0	0	0	0	0	0	0	0	0	0	0	0	0	0	0	0	0	0	0	0	0	0	0	0	0	0	0	0	8879150	0	0	0	0	2346340	0	0	0	0	0	0	0	0	0	0	0	0	0	0	0	0	0	0	0	0	0	0	0	0	429423	0	0	0	0	0	0	0	0	0	917508	0	0	0	718869	0	0	0	0	2464520	0	0	0	0	0	0	0	0	0	0	0	0	0	0	2002590	0	0	0	0	0	0	0	0	0	262916	0	Microbe
AB1-1_Cage2_bin.36_00503	0	0	0	501739000	0	0	0	0	29339300	0	0	0	0	310201000	0	0	0	0	265326000	0	0	0	0	0	0	10236600	10899800	0	0	0	0	0	337537000	381112000	0	0	0	0	358228000	0	0	0	416521000	0	1308380	0	534036	3666230	311693000	284635	0	0	383184000	337838000	684873	55011.6	0	284764000	222052000	1274800	321257	0	106685000	639554000	20109000	10906600	2327490	174416000	973876000	2098510	0	941518	154357000	175624000	27305500	0	458917000	86916200	1240550	0	0	160902000	551872000	447156	0	0	68809900	91098800	0	0	0	102301000	3447960	175072	0	691864	197425000	12451500	0	0	11034700	0	0	0	0	161064000	16366600	0	0	0	152696000	15061500	0	0	0	20100400	2564070	0	0	0	4860550	5924810	663890	0	0	85495500	41076200	9305420	0	1931580	1840600000	139432000	0	1296120	0	385484000	24760200	1818560	0	0	105796000	49176500	7686500	0	968403	24154300	142792000	1626140	1290450	6400390	5200420	895521	1042100	20331600	11310500	132364000	140188000	1432370	2200550	0	133205000	51182700	1679560	1005020	0	107308000	105034000	3023340	0	0	695337000	492119000	4015960	0	956411000	98207700	0	0	0	1328610000	155597000	1946070	0	455315	480988000	938138000	629969	0	0	683781000	324144000	402793	0	149658	1138900000	596886000	0	0	0	1672930000	259939000	5644810	0	0	2687570000	124103000	Microbe
AB1-1_Cage2_bin.36_00504	0	0	0	334631000	0	0	0	0	17901400	0	0	0	0	277171000	0	0	0	0	223190000	0	0	0	0	0	0	10983200	10356900	0	0	0	0	0	244574000	231257000	0	0	0	0	243315000	0	0	0	224796000	0	815938	0	437813	0	264904000	0	0	0	262120000	271941000	1166760	0	0	204216000	183266000	1114240	0	0	73911000	614394000	15015400	9653550	2737080	104876000	813805000	1856190	0	982329	133641000	135858000	21109800	0	374107000	82798300	1935630	0	1715750	134267000	439468000	507298	0	0	46986100	79363000	0	0	0	87261300	2272870	0	0	719154	159083000	9337810	0	0	5912360	0	0	0	0	119278000	7297240	0	0	0	132615000	6810310	0	0	0	7255280	2764080	0	0	0	2991000	2977130	600688	0	0	74556500	35833700	5747180	0	1267930	1319160000	95294500	0	788530	0	286032000	18505100	1052040	0	0	69926200	28489100	3900260	0	669521	14742100	89570500	1534160	1599150	6238160	7604380	664166	608074	13458000	7089050	97197700	108704000	1492480	1078700	0	75166600	32407200	1449590	1145620	0	77748900	71140000	2429960	0	0	561233000	442339000	2629560	0	663001000	23863700	0	0	0	1173750000	67406400	2987870	0	395330	413593000	757086000	0	0	0	288032000	250128000	0	0	246371	1124910000	361893000	0	0	0	1887320000	55052500	5427800	0	0	2545220000	82535900	Microbe
AB1-1_Cage2_bin.36_00510	0	0	0	9532880	0	0	0	0	0	0	0	0	0	8455580	0	0	0	0	3887140	0	0	0	0	0	0	0	0	0	0	0	0	0	8790800	8804190	0	0	0	0	4787150	0	0	0	3376460	0	0	0	0	0	3071810	0	0	0	3929220	3212350	0	0	0	2338420	0	0	0	0	0	4548860	0	0	0	0	3678320	0	0	0	0	1493860	0	0	2752180	0	0	0	0	0	3429790	0	0	0	0	1038100	0	0	0	1391690	0	0	0	0	0	0	0	0	0	0	0	0	0	1614000	0	0	0	0	0	0	0	0	0	0	0	0	0	0	0	0	0	0	0	4191690	0	247855	0	0	34171900	0	0	0	0	0	0	0	0	0	2785680	0	0	0	0	0	0	0	0	0	0	0	0	0	0	0	4207620	0	0	0	0	0	0	0	0	0	0	0	0	0	13580100	0	0	0	12405800	0	0	0	0	10566300	0	0	0	0	0	11717500	0	0	0	0	0	0	0	0	13200500	0	0	0	0	19898000	0	0	0	0	45937600	0	Microbe
AB1-1_Cage2_bin.36_00513	0	0	0	6397940	0	0	0	0	0	0	0	0	0	0	0	0	0	0	2812660	0	0	0	0	0	0	0	0	0	0	0	0	0	2593010	2520390	0	0	0	0	2757370	0	0	0	3354810	0	0	0	0	0	4169050	0	0	0	6340880	10194800	0	0	0	7130710	4869950	0	0	0	0	23127500	427105	571119	0	0	8542560	0	0	0	0	3868100	0	0	0	0	0	0	0	0	18938700	0	0	0	0	10459400	0	0	0	0	0	0	0	0	0	0	0	0	0	0	0	0	0	6355380	0	0	0	0	0	0	0	0	0	0	0	0	0	0	0	0	0	0	0	0	0	0	0	0	29014500	0	0	0	0	0	0	0	0	0	0	0	0	0	0	0	0	0	0	0	0	0	0	0	0	0	0	0	0	0	2961870	0	0	0	0	0	0	0	0	0	119687	0	0	0	398942	0	0	0	0	102287	0	0	0	0	425997	0	0	0	0	0	0	0	0	0	171963	217255	0	0	0	0	0	0	0	0	272802	0	Microbe
AB1-1_Cage2_bin.36_00514	0	0	0	8271280	0	0	0	0	0	0	0	0	0	2842380	0	0	0	0	6877680	0	0	0	0	0	0	0	0	0	0	0	0	0	3820950	3801820	0	0	0	0	2695160	0	0	0	4274490	0	0	0	0	0	1343960	0	0	0	3395610	6784120	0	0	0	3558920	0	0	0	0	1275330	31035000	0	177280	0	1108810	5382730	0	0	0	0	2740630	0	0	8261350	3094540	0	0	0	0	13714800	0	0	0	0	7687090	0	0	0	2019020	0	0	0	0	0	0	0	0	0	0	0	0	0	5413740	0	0	0	0	0	0	0	0	0	0	0	0	0	0	0	0	0	0	0	0	0	0	0	0	85495500	4295640	0	0	0	0	0	0	0	0	0	0	0	0	0	0	0	0	0	0	0	0	0	0	0	0	0	0	0	0	0	0	0	0	0	0	0	0	0	0	19074400	0	0	0	31572700	0	0	0	0	36661000	0	0	0	0	0	33492200	0	0	0	0	0	0	0	0	20726100	0	0	0	0	0	0	0	0	0	64623700	0	Microbe
AB1-1_Cage2_bin.36_00516	0	0	0	552576	0	0	0	0	0	0	0	0	0	0	0	0	0	0	0	0	0	0	0	0	0	0	0	0	0	0	0	0	0	0	0	0	0	0	0	0	0	0	0	0	0	0	0	0	0	0	0	0	0	0	0	0	0	0	0	0	0	0	0	0	0	0	0	0	0	0	0	0	0	0	0	0	0	0	0	0	0	0	0	0	0	0	0	0	0	0	0	0	0	0	0	0	0	0	0	0	0	0	0	0	0	0	0	0	0	0	0	0	0	0	0	0	0	0	0	0	0	0	0	0	0	0	0	0	0	0	0	0	0	0	0	0	0	0	0	0	0	0	0	0	0	0	0	0	0	0	0	0	0	0	0	0	0	0	0	0	0	0	0	0	0	0	0	0	0	0	0	0	0	0	0	0	0	0	0	0	0	0	0	0	0	0	0	0	0	0	0	0	0	0	0	0	0	0	0	0	0	0	0	0	0	0	Microbe
AB1-1_Cage2_bin.36_00517	0	0	0	7964270	0	0	0	0	0	0	0	0	0	4112990	0	0	0	0	7721820	0	0	0	0	0	0	0	0	0	0	0	0	0	7502840	8080710	0	0	0	0	5742610	0	0	0	7704480	0	0	0	0	0	2157530	0	0	0	4259240	5381100	0	0	0	0	1919530	0	0	0	0	17581200	603010	341463	0	6357590	15271400	0	0	0	1520970	4633990	0	0	1866230	0	0	0	0	0	13085500	0	0	0	868839	923734	0	0	0	255152	0	0	0	0	0	0	0	0	0	0	0	0	0	1704900	0	0	0	0	1300510	0	0	0	0	0	0	0	0	0	0	0	0	0	0	0	0	152174	0	0	21535900	0	0	0	0	0	0	0	0	0	0	0	0	0	0	0	0	0	0	0	0	0	0	0	0	0	1488860	0	0	0	2075170	0	0	0	0	0	0	0	0	0	6220740	0	0	0	5764240	0	0	0	0	10058200	0	0	0	0	0	0	0	0	0	0	0	0	0	0	17225100	6255690	0	0	0	7805500	0	0	0	0	42313200	0	Microbe
AB1-1_Cage2_bin.36_00522	0	0	0	15371100	0	0	0	0	0	0	0	0	0	11737100	0	0	0	0	15600500	0	0	0	0	0	0	0	0	0	0	0	0	0	11382000	10246400	0	0	0	0	12096900	0	0	0	10282000	0	0	0	0	0	12557100	0	0	0	11073800	13157400	0	0	0	6381110	11072100	0	0	0	1833100	7925940	510051	497441	0	3866340	30981200	0	0	0	2738340	4412420	2734.02	0	1610260	0	0	0	0	0	8333350	0	0	0	1454760	0	0	0	0	1381950	0	0	0	0	1901970	0	0	0	0	0	0	0	0	1574100	0	0	0	0	1423380	0	0	0	0	0	0	0	0	0	0	0	0	0	0	3955810	0	355659	0	0	56209200	3435850	0	0	0	9349960	0	0	0	0	3432930	0	0	0	0	0	3316630	0	0	0	0	0	0	0	0	3237660	0	0	0	0	2896620	0	0	0	0	0	0	0	0	0	17219600	0	0	0	31883500	0	0	0	0	28091800	0	0	0	0	19038300	0	0	0	0	11992500	0	0	0	0	30556300	0	0	0	0	47216100	0	0	0	0	43512700	0	Microbe
AB1-1_Cage2_bin.36_00525	0	0	0	14772300	0	0	0	0	0	0	0	0	0	7625200	0	0	0	0	4545770	0	0	0	0	0	0	0	0	0	0	0	0	0	6033950	5341800	0	0	0	0	3958860	0	0	0	6772340	0	0	0	0	0	3355570	0	0	0	1599030	3206250	0	0	0	3571500	0	0	0	0	0	4354590	244855	400188	0	915423	8711210	0	0	0	957660	345628	0	0	0	0	0	0	0	0	375021	0	0	0	0	0	0	0	0	553696	0	0	0	0	835245	0	0	0	0	0	0	0	0	512378	0	0	0	0	638726	0	0	0	0	0	0	0	0	0	0	0	0	0	0	0	0	0	0	0	15543400	1746790	0	0	0	2884490	0	0	0	0	640375	0	0	0	0	0	868688	0	0	0	0	0	0	0	0	0	0	0	0	0	874483	0	0	0	0	0	1103370	0	0	0	16591900	0	0	0	23481000	0	0	0	0	41240800	0	0	0	0	23394000	0	0	0	0	0	0	0	0	0	32546100	0	0	0	0	32357800	0	0	0	0	64019500	0	Microbe
AB1-1_Cage2_bin.36_00526	0	0	0	7024230	0	0	0	0	1734530	0	0	0	0	3775490	0	0	0	0	5459840	0	0	0	0	0	0	0	0	0	0	0	0	0	6858960	5487060	0	0	0	0	3057430	0	0	0	5010340	0	0	0	0	0	0	0	0	0	783637	271823	0	0	0	485750	304688	0	0	0	89850.7	996385	40061	18546.3	0	400831	1370490	0	0	0	280088	81642	0	0	921538	0	0	0	0	0	629929	0	0	0	0	0	0	0	0	715027	0	0	0	0	847372	0	0	0	0	0	0	0	0	1203100	0	0	0	0	1145780	0	0	0	0	0	0	0	0	0	0	0	0	0	0	1071280	0	0	0	0	25044200	919833	0	0	0	6813810	0	0	0	0	0	0	0	0	0	0	0	0	0	0	0	0	0	0	0	0	861905	0	0	0	1139380	0	0	0	0	0	0	0	0	0	1095440	0	0	0	1593920	0	0	0	0	4147540	574480	0	0	0	1661400	0	0	0	0	715738	0	0	0	0	1578970	208474	0	0	0	3201440	0	0	0	0	7842900	0	Microbe
AB1-1_Cage2_bin.36_00528	0	0	0	12121000	0	0	0	0	0	0	0	0	0	5302190	0	0	0	0	6841110	0	0	0	0	0	0	0	0	0	0	0	0	0	7713690	8163340	0	0	0	0	5818530	0	0	0	11564500	0	0	0	0	0	6769310	0	0	0	6655480	7917860	0	0	0	4590470	7796650	0	0	0	1662240	17045300	171587	0	0	1825280	21548000	0	0	0	1647010	6825930	0	0	11866600	4229690	0	0	0	5099770	23593700	0	0	0	0	6258850	0	0	0	2839220	0	0	0	0	5609510	0	0	0	0	0	0	0	0	9553060	0	0	0	0	3724610	0	0	0	0	0	0	0	0	0	0	0	0	0	0	0	0	109963	0	0	45659600	1743860	0	0	0	2906740	0	0	0	0	3029240	0	0	0	0	0	4788350	0	0	0	0	0	0	0	0	1331430	2419150	0	0	0	2886090	0	0	0	0	2172590	2679470	0	0	0	15803600	0	0	0	12603500	0	0	0	0	19650000	0	0	0	0	11845200	19654600	0	0	0	13987900	0	0	0	0	25047400	0	0	0	0	28526000	0	0	0	0	62762500	0	Microbe
AB1-1_Cage2_bin.36_00529	0	0	0	433464	0	0	0	0	0	0	0	0	0	0	0	0	0	0	798858	0	0	0	0	0	0	0	0	0	0	0	0	0	1539580	2218210	0	0	0	0	2157700	0	0	0	1840970	0	0	0	0	0	0	0	0	0	0	183909	0	0	0	0	0	0	0	0	0	788115	0	3404.37	0	0	440960	0	0	0	0	115790	15600.2	0	468411	0	0	0	0	312225	805856	0	0	0	0	0	0	0	0	0	0	0	0	0	0	0	0	0	0	0	0	0	0	2185270	0	0	0	0	0	0	0	0	0	0	0	0	0	0	0	0	0	0	0	0	0	0	0	0	10577100	0	0	0	0	0	0	0	0	0	0	0	0	0	0	0	5900350	0	0	0	0	0	0	0	0	9543090	14493900	0	0	0	0	0	0	0	0	0	0	0	0	0	0	0	0	0	73469	0	0	0	0	38216.6	0	0	0	0	0	0	0	0	0	81711.4	0	0	0	0	51387	61008.6	0	0	0	157520	0	0	0	0	627702	0	Microbe
AB1-1_Cage2_bin.36_00544	0	0	0	2599310	0	0	0	0	0	0	0	0	0	0	0	0	0	0	1877970	0	0	0	0	0	0	0	0	0	0	0	0	0	3610310	4630510	0	0	0	0	3634190	0	0	0	4376480	0	0	0	0	0	518675	0	0	0	326291	866957	0	0	0	0	333510	0	0	0	0	1134550	7700.73	0	0	96116.6	1511720	0	0	1520.62	293115	412374	0	0	645192	0	0	0	0	160803	1461510	0	0	0	2903810	0	0	0	0	3545960	0	0	0	0	1303790	0	0	0	0	0	0	0	0	3505890	0	0	0	0	7360670	0	0	0	0	0	0	0	0	0	0	0	0	0	0	0	1613620	0	0	0	26737700	0	0	0	0	0	0	0	0	0	0	0	0	0	0	0	4471930	0	0	0	0	0	0	0	0	4259690	5801120	0	0	0	0	0	0	0	0	0	0	0	0	0	0	0	0	0	1318430	0	0	0	0	3903320	0	0	0	0	2819760	12527700	0	0	0	0	0	0	0	0	4964780	8747730	0	0	0	8618950	0	0	0	0	23618200	0	Microbe
AB1-1_Cage2_bin.36_00545	0	0	0	29449700	0	0	0	0	0	0	0	0	0	14072900	0	0	0	0	23025700	0	0	0	0	0	0	0	0	0	0	0	0	0	34228500	33955000	0	0	0	0	37854900	0	0	0	39175500	0	0	0	0	0	7365940	0	0	0	20427500	22428500	0	0	0	21759100	11506300	0	0	0	3029990	53060800	513317	422221	96156	8777850	45415000	0	0	0	5841710	9582620	1584250	0	40055200	3906810	0	0	0	8073430	29782500	0	0	0	2924880	3591980	0	0	0	4431590	0	0	0	0	9878040	0	0	0	0	0	0	0	0	11542800	0	0	0	0	10852800	0	0	0	0	0	0	0	0	0	0	0	0	0	0	1984570	793898	116782	0	0	52584000	5129440	0	0	0	13002500	0	0	0	0	1514720	591333	0	0	0	0	3341450	0	0	0	0	0	0	0	0	1607180	4442470	0	0	0	1407460	0	0	0	0	4098550	2738020	0	0	0	40544600	12840300	0	0	57419100	0	0	0	0	93032100	10910400	0	0	0	61784900	42712300	0	0	0	25836900	13174400	0	0	0	34797700	12309400	0	0	0	93059500	0	0	0	0	219245000	0	Microbe
AB1-1_Cage2_bin.36_00546	0	0	0	103525000	0	0	0	0	5625880	0	0	0	0	68354100	0	0	0	0	59473100	0	0	0	0	0	0	2944480	0	0	0	0	0	0	98115200	103825000	0	0	0	0	98907000	0	0	0	113883000	0	1071960	0	265039	0	133770000	0	0	0	153165000	108439000	0	0	0	138168000	92103200	579878	0	0	30050700	185487000	8391160	6035200	1310770	83750300	513357000	1224530	0	578751	70515100	53550700	8467440	0	158668000	5642810	1771210	0	665031	49789300	134176000	0	0	0	24383900	18734800	0	0	0	25770100	0	0	0	215062	34082600	2404020	0	0	1337190	0	0	0	0	42389700	3079000	0	0	0	36816600	1897130	0	0	0	8178410	0	0	0	0	0	0	0	0	0	23604600	12849600	2358150	0	526416	501646000	27051700	0	0	0	60261800	4241290	0	0	0	26137400	10733900	1745430	0	178266	2605260	30144000	487359	443850	2179830	2006740	244201	352381	0	2562390	32518400	33597100	779236	0	0	38427300	10000600	0	0	0	15580600	22741700	1678980	0	0	158953000	0	1201370	0	217583000	12821500	0	0	0	305250000	9752920	368447	0	0	188909000	88428600	0	0	0	142599000	31842800	0	0	0	353643000	50870200	0	0	0	397080000	0	1439960	0	0	999792000	0	Microbe
AB1-1_Cage2_bin.36_00550	0	0	0	4779340	0	0	0	0	0	0	0	0	0	4544720	0	0	0	0	2609460	0	0	0	0	0	0	0	0	0	0	0	0	0	3446420	5000450	0	0	0	0	5833280	0	0	0	2778520	0	0	0	0	0	0	0	0	0	0	0	0	0	0	5063960	0	0	0	0	0	0	0	0	0	1756940	5025040	0	0	0	0	0	0	0	0	0	0	0	0	0	5875960	0	0	0	0	0	0	0	0	0	0	0	0	0	19219.6	0	0	0	0	0	0	0	0	10913.9	0	0	0	0	0	0	0	0	0	0	0	0	0	0	0	0	0	0	0	0	0	0	0	0	193360000	0	0	0	0	0	0	0	0	0	0	0	0	0	0	0	0	0	0	0	0	0	0	0	0	0	0	0	0	0	0	0	0	0	0	0	0	0	0	0	0	0	0	0	0	0	0	0	0	7927650	0	0	0	0	1850980	0	0	0	0	4371900	0	0	0	0	1041410	0	0	0	0	0	0	0	0	0	15430800	0	Microbe
AB1-1_Cage2_bin.36_00551	0	0	0	21304000	0	0	0	0	0	0	0	0	0	11096900	0	0	0	0	5847170	0	0	0	0	0	0	0	0	0	0	0	0	0	8157880	10473100	0	0	0	0	9191760	0	0	0	16594200	0	0	0	0	0	6406460	0	0	0	4627040	7501890	0	0	0	2745720	3499430	0	0	0	628672	16897500	264976	0	0	4933570	22821600	0	0	0	4364170	3996590	0	0	8882530	0	0	0	0	0	12617400	0	0	0	0	1852020	0	0	0	4838830	0	0	0	0	5610680	0	0	0	0	0	0	0	0	5059290	0	0	0	0	0	0	0	0	0	0	0	0	0	0	0	0	0	0	0	2503780	0	148712	0	0	85447100	5694860	0	0	0	9433760	0	0	0	0	0	2073790	0	0	0	0	4661750	0	0	0	0	0	0	0	0	3060240	3064500	0	0	0	0	0	0	0	0	0	3234780	0	0	0	1736060	0	0	0	2450440	0	0	0	0	4337320	0	0	0	0	2780320	0	0	0	0	1518110	0	0	0	0	2375810	538834	0	0	0	2756850	0	0	0	0	7951690	0	Microbe
AB1-1_Cage2_bin.36_00555	0	0	0	109913000	0	0	0	0	2514950	0	0	0	0	34005300	0	0	0	0	19700200	0	0	0	0	0	0	0	0	0	0	0	0	0	41459300	24709100	0	0	0	0	20093400	0	0	0	37589400	0	0	0	44818.3	0	27097600	0	0	0	48576500	50092500	0	0	0	17558400	22008800	199231	0	0	8677060	33622300	1295980	1684440	251626	36053900	90963900	184969	0	179437	12270000	31900600	689520	0	25724500	1529920	0	0	0	1737880	40563500	0	0	0	3920400	16992700	0	0	0	10753100	0	0	0	0	12779200	1083400	0	0	0	0	0	0	0	11370700	0	0	0	0	17955600	0	0	0	0	0	0	0	0	0	0	0	0	0	0	8970230	4678990	762399	0	135750	222462000	41900700	0	0	0	27077500	1564560	0	0	0	3355330	1636290	238980	0	95457.3	562986	4646670	0	0	0	0	72789.7	98931.6	0	0	14447600	11554200	0	0	0	11488100	974118	0	0	0	1261340	8909920	0	0	0	59019500	35887400	0	0	114110000	0	0	0	0	159291000	0	0	0	210261	65744100	47876800	0	0	0	34958800	9041220	0	0	0	164567000	43066900	0	0	0	139958000	9380350	0	0	0	187447000	0	Microbe
AB1-1_Cage2_bin.36_00557	0	0	0	7148.47	0	0	0	0	0	0	0	0	0	0	0	0	0	0	13555.6	0	0	0	0	0	0	0	0	0	0	0	0	0	0	0	0	0	0	0	0	0	0	0	0	0	0	0	0	0	72045.2	0	0	0	0	0	0	0	0	0	0	0	0	0	0	0	0	63125.1	0	0	2700690	0	0	0	0	0	0	0	0	0	0	0	0	0	120852	0	0	0	0	0	0	0	0	0	0	0	0	0	0	0	0	0	0	0	0	0	0	0	0	0	0	0	0	0	0	0	0	0	0	0	0	0	0	0	0	0	0	0	0	0	0	0	183456000	0	0	0	0	0	0	0	0	0	0	0	0	0	0	0	0	0	0	0	0	0	0	0	0	0	0	0	0	0	0	0	0	0	0	0	0	0	0	0	0	0	0	0	2563990	0	0	0	0	0	0	0	0	0	0	0	0	0	0	0	0	0	0	0	2967240	0	0	0	0	0	0	0	0	0	0	0	Microbe
AB1-1_Cage2_bin.36_00558	0	0	0	5229420	0	0	0	0	0	0	0	0	0	5635200	0	0	0	0	0	0	0	0	0	0	0	0	0	0	0	0	0	0	4824150	0	0	0	0	0	0	0	0	0	4986810	0	0	0	0	0	0	0	0	0	0	0	0	0	0	0	0	0	0	0	0	1620270	0	0	0	0	4175420	0	0	0	0	0	0	0	0	0	0	0	0	0	0	0	0	0	0	0	0	0	0	0	0	0	0	0	0	0	0	0	0	0	0	0	0	0	0	0	0	0	0	0	0	0	0	0	0	0	0	0	0	0	0	0	0	0	0	0	0	0	68503400	0	0	0	0	0	0	0	0	0	0	0	0	0	0	0	0	0	0	0	0	0	0	0	0	0	0	0	0	0	0	0	0	0	0	0	0	0	0	0	0	0	0	0	24804.2	0	0	0	0	66703.7	0	0	0	0	0	0	0	0	0	0	0	0	0	0	0	0	0	0	0	0	0	0	0	0	159647	0	Microbe
AB1-1_Cage2_bin.36_00561	0	0	0	301263000	0	0	0	0	13398000	0	0	0	0	112584000	0	0	0	0	52595800	0	0	0	0	0	0	4563590	0	0	0	0	0	0	223042000	205386000	0	0	0	0	164589000	0	0	0	147048000	0	0	0	0	0	133030000	0	0	0	318869000	224664000	0	0	0	175891000	113820000	470868	0	0	20461000	187178000	6099160	7814320	1028120	86683500	418095000	1289540	0	462951	40152700	86747700	4291320	0	129898000	18257000	0	0	0	2579370	48285900	0	0	0	12935000	26374900	0	0	0	53625300	0	0	0	0	39365100	3262370	0	0	0	0	0	0	0	27063200	2604090	0	0	0	79948900	4044480	0	0	0	0	0	0	0	0	0	0	0	0	0	38700400	14254600	5094240	0	1135050	1177010000	160719000	0	0	0	195675000	8450850	711028	0	0	39252100	5354690	1406890	0	0	4295870	35094200	0	0	0	0	437723	679810	0	0	64995400	57624100	0	0	0	65010000	4072340	0	0	0	8189680	29127100	823199	0	0	168283000	0	0	0	748931000	90857400	0	0	0	1201520000	110695000	0	0	0	308705000	251386000	0	0	0	207090000	109566000	0	0	0	644040000	282336000	0	0	0	647073000	95115400	0	0	0	798075000	0	Microbe
AB1-1_Cage2_bin.36_00566	0	0	0	23619.3	0	0	0	0	0	0	0	0	0	0	0	0	0	0	362225	0	0	0	0	0	0	0	0	0	0	0	0	0	23171	124137	0	0	0	0	0	0	0	0	15608.8	0	0	0	0	0	0	0	0	0	104363	109354	0	0	0	0	0	0	0	0	0	354307	0	0	0	201509	0	0	0	0	0	0	0	0	0	0	0	0	0	0	0	0	0	0	0	0	0	0	0	0	0	0	0	0	0	0	0	0	0	0	0	0	0	0	0	0	0	0	0	0	0	0	0	0	0	0	0	0	0	0	0	0	0	0	0	0	0	0	14746100	0	0	0	0	0	0	0	0	0	0	0	0	0	0	0	0	0	0	0	0	0	0	0	0	0	0	0	0	0	0	0	0	0	0	0	0	0	0	0	0	0	0	0	107386	0	0	0	0	0	0	0	0	0	0	0	0	0	0	0	0	0	0	0	135406	0	0	0	0	0	0	0	0	0	0	0	Microbe
AB1-1_Cage2_bin.36_00567	0	0	0	0	0	0	0	0	0	0	0	0	0	0	0	0	0	0	0	0	0	0	0	0	0	0	0	0	0	0	0	0	0	0	0	0	0	0	0	0	0	0	0	0	0	0	0	0	0	0	0	0	0	1579110	0	0	0	0	0	0	0	0	0	0	0	0	0	723570	0	0	0	0	0	0	0	0	0	0	0	0	0	0	0	0	0	0	0	0	0	0	0	0	0	0	0	0	0	0	0	0	0	0	0	0	0	0	0	0	0	0	0	0	0	0	0	0	0	0	0	0	0	0	0	0	0	0	0	0	0	0	0	0	0	0	0	0	0	0	0	0	0	0	0	0	0	0	0	0	0	0	0	0	0	0	0	0	0	0	0	0	0	0	0	0	0	0	0	0	0	0	0	0	0	0	0	0	0	0	0	0	0	0	0	0	0	0	0	0	0	0	0	0	0	0	0	0	0	0	0	0	0	0	0	0	0	0	Microbe
AB1-1_Cage2_bin.36_00570	0	0	0	1579550	0	0	0	0	0	0	0	0	0	788649	0	0	0	0	367152	0	0	0	0	0	0	0	0	0	0	0	0	0	1521750	1605000	0	0	0	0	989329	0	0	0	1362990	0	0	0	0	0	1335450	0	0	0	1215380	886786	0	0	0	974950	0	0	0	0	215840	2493890	60801.6	0	0	0	3075930	0	0	0	239105	458338	0	0	1876330	0	0	0	0	0	2406980	0	0	0	0	152528	0	0	0	0	0	0	0	0	141947	0	0	0	0	0	0	0	0	205017	0	0	0	0	0	0	0	0	0	0	0	0	0	0	0	0	0	0	0	0	0	0	0	0	28944000	0	0	0	0	4447700	0	0	0	0	0	0	0	0	0	0	0	0	0	0	0	0	0	0	0	0	0	0	0	0	0	0	0	0	0	0	0	0	0	0	5830890	0	0	0	7412870	0	0	0	0	7896730	0	0	0	0	0	0	0	0	0	0	0	0	0	0	4171430	0	0	0	0	0	0	0	0	0	45934400	0	Microbe
AB1-1_Cage2_bin.36_00574	0	0	0	17517200	0	0	0	0	0	0	0	0	0	11100200	0	0	0	0	6912170	0	0	0	0	0	0	0	0	0	0	0	0	0	24858100	26209800	0	0	0	0	10566300	0	0	0	24273900	0	0	0	0	0	38189500	0	0	0	24784800	40783500	0	0	0	15119600	25725400	0	0	0	0	46262700	730708	0	0	3285500	88232500	0	0	0	0	25790200	0	0	0	0	0	0	0	0	17630500	0	0	0	0	4404010	0	0	0	0	0	0	0	0	0	0	0	0	0	0	0	0	0	10991900	0	0	0	0	0	0	0	0	0	0	0	0	0	0	0	0	0	0	0	0	3599770	0	0	0	83046000	4466180	0	0	0	23811300	0	0	0	0	0	0	0	0	0	0	7844420	0	0	0	0	0	0	0	0	9872780	13565600	0	0	0	8624760	3003160	0	0	0	0	7415640	0	0	0	18702400	0	0	0	25231800	0	0	0	0	89151500	0	0	0	0	16168100	28643900	0	0	0	33554500	0	0	0	0	57272100	0	0	0	0	111106000	0	0	0	0	0	0	Microbe
AB1-1_Cage2_bin.36_00577	0	0	0	0	0	0	0	0	0	0	0	0	0	0	0	0	0	0	0	0	0	0	0	0	0	0	0	0	0	0	0	0	958931	0	0	0	0	0	0	0	0	0	1252450	0	0	0	0	0	0	0	0	0	0	1221430	0	0	0	0	0	0	0	0	0	6505.03	0	0	0	0	0	0	0	0	0	0	0	0	0	0	0	0	0	0	0	0	0	0	0	0	0	0	0	0	0	0	0	0	0	0	0	0	0	0	0	0	0	0	0	0	0	0	0	0	0	0	0	0	0	0	0	0	0	0	0	0	0	0	0	0	0	0	0	0	0	0	0	0	0	0	0	0	0	0	0	0	0	0	0	0	0	0	0	0	0	0	0	0	0	0	0	0	0	0	0	0	0	0	0	0	0	0	0	0	0	0	0	0	0	0	0	0	0	0	0	0	0	0	0	0	0	0	0	0	0	0	0	0	0	0	0	0	0	0	0	0	307229000	0	Microbe
AB1-1_Cage2_bin.36_00583	0	0	0	25927600	0	0	0	0	0	0	0	0	0	0	0	0	0	0	0	0	0	0	0	0	0	0	0	0	0	0	0	0	8227540	0	0	0	0	0	0	0	0	0	18200700	0	0	0	0	0	2713790	0	0	0	5198910	2843160	0	0	0	0	0	0	0	0	0	4352580	0	0	0	2737890	4304400	0	0	0	0	4723250	0	0	0	0	0	0	0	0	4190700	0	0	0	0	0	0	0	0	30379.4	0	0	0	0	0	0	0	0	0	0	0	0	0	39070.5	0	0	0	0	40391.5	0	0	0	0	0	0	0	0	0	0	0	0	0	0	7946410	0	0	0	0	114417000	9156770	0	0	0	0	0	0	0	0	0	0	0	0	0	0	0	0	0	0	0	0	0	0	0	0	6499730	0	0	0	0	0	0	0	0	0	0	0	0	0	0	0	0	0	121405	0	0	0	0	0	0	0	0	0	175453	0	0	0	0	115891	0	0	0	0	61446.6	0	0	0	0	0	0	0	0	0	424367	0	Microbe
AB1-1_Cage2_bin.36_00585	0	0	0	35208400	0	0	0	0	0	0	0	0	0	202750000	0	0	0	0	361250000	0	0	0	0	0	0	29556600	27523800	0	0	0	0	0	26259500	539742000	0	0	0	0	713679000	0	0	0	0	0	0	0	0	0	59575900	0	0	0	590013000	267202000	0	0	0	419256000	147805000	0	0	0	0	876496000	0	0	0	533125000	0	0	0	0	0	137631000	15546400	0	0	0	0	0	0	0	244863000	0	0	0	0	34765800	0	0	0	137292000	0	0	0	0	323685000	0	0	0	20652000	0	0	0	0	0	0	0	0	0	210367000	0	0	0	0	0	0	0	0	0	0	0	0	0	0	28942700	0	0	0	0	3902300000	38058400	0	0	0	0	0	0	0	0	0	0	0	0	0	0	0	0	0	0	0	0	0	0	0	18379900	14471500	0	0	0	0	0	0	0	0	25774400	0	0	0	0	603787000	0	0	0	1364270000	309292000	0	0	0	5158130000	0	0	0	0	0	0	0	0	0	1334150000	391790000	0	0	0	752602000	0	0	0	0	1520260000	0	0	0	0	9747400000	85655800	Microbe
AB1-1_Cage2_bin.36_00587	0	0	0	14364300	0	0	0	0	0	0	0	0	0	8335770	0	0	0	0	5518030	0	0	0	0	0	0	0	0	0	0	0	0	0	15270600	16880700	0	0	0	0	12274100	0	0	0	13099100	0	0	0	0	0	26214500	0	0	0	25981400	21756300	0	0	0	17214400	20164900	0	0	0	2750260	27783500	1446120	1025410	367298	12363100	67397800	236794	0	150181	8083340	10951000	1581850	0	13670400	2570680	0	0	0	4639810	29750900	0	0	0	2132000	1747750	0	0	0	2163990	0	0	0	0	2762250	0	0	0	0	0	0	0	0	4240090	0	0	0	0	4112540	0	0	0	0	0	0	0	0	0	0	0	0	0	0	2726400	699013	273708	0	58218.4	62612100	2567490	0	0	0	4245110	0	0	0	0	3493750	1323340	139228	0	0	0	3580150	0	0	0	0	0	0	0	0	5004400	4898900	0	0	0	3592230	929542	0	0	0	1186310	3355430	733496	0	0	26049200	37276100	1165950	0	53628600	35492900	0	0	0	45040600	42381200	0	0	0	35489300	54148100	0	0	0	13809000	32060200	0	0	0	97458300	43608100	0	0	0	67508000	21497700	0	0	0	229404000	22076000	Microbe
AB1-1_Cage2_bin.36_00589	0	0	0	2711190	0	0	0	0	0	0	0	0	0	0	0	0	0	0	2037140	0	0	0	0	0	0	0	0	0	0	0	0	0	2103150	2598440	0	0	0	0	3667560	0	0	0	2806260	0	0	0	0	0	2445380	0	0	0	1709090	2278110	0	0	0	2365060	1594910	0	0	0	0	5603020	137860	0	0	0	6729170	0	0	0	0	875193	0	0	1773990	0	0	0	0	0	5400360	0	0	0	0	8389050	0	0	0	0	0	0	0	0	12293800	0	0	0	0	0	0	0	0	11771500	0	0	0	0	0	0	0	0	0	0	0	0	0	0	0	0	0	0	0	0	0	0	0	0	70527100	0	0	0	0	0	0	0	0	0	0	0	0	0	0	0	0	0	0	0	0	0	0	0	0	0	0	0	0	0	4304350	0	0	0	0	0	0	0	0	0	21056300	0	0	0	22837400	0	0	0	0	23101400	0	0	0	0	10927300	0	0	0	0	0	0	0	0	0	14897700	0	0	0	0	0	0	0	0	0	48519200	0	Microbe
AB1-1_Cage2_bin.36_00592	0	0	0	19881000	0	0	0	0	0	0	0	0	0	8902540	0	0	0	0	9201240	0	0	0	0	0	0	0	0	0	0	0	0	0	15082300	15124700	0	0	0	0	10459200	0	0	0	15864700	0	0	0	0	0	3188910	0	0	0	9221550	6527910	0	0	0	4702010	3668780	0	0	0	1571180	15888900	352289	252436	105921	5856460	10923200	0	0	0	1984030	3551260	0	0	9432680	442849	0	0	0	0	11476100	0	0	0	1234510	3302080	0	0	0	2229000	0	0	0	0	3859660	0	0	0	0	0	0	0	0	4622900	377496	0	0	0	3442930	0	0	0	0	0	0	0	0	0	0	0	0	0	0	1450760	494926	321939	0	106048	62609200	4003830	0	0	0	8785860	0	0	0	0	0	0	288671	0	0	0	1084320	0	0	0	0	0	0	0	0	1618160	3203240	0	0	0	3193830	0	0	0	0	778875	1458980	0	0	0	20513900	0	0	0	29116600	0	0	0	0	45933100	0	0	0	0	31151100	10858200	0	0	0	10797200	0	0	0	0	27414800	10147500	0	0	0	42957900	0	0	0	0	102151000	0	Microbe
AB1-1_Cage2_bin.36_00595	0	0	0	2306650	0	0	0	0	0	0	0	0	0	0	0	0	0	0	0	0	0	0	0	0	0	0	0	0	0	0	0	0	1836970	2360250	0	0	0	0	0	0	0	0	1045780	0	0	0	0	0	0	0	0	0	0	0	0	0	0	0	0	0	0	0	0	0	0	0	0	0	0	0	0	0	0	0	0	0	0	0	0	0	0	0	0	0	0	0	0	0	0	0	0	0	0	0	0	0	0	0	0	0	0	0	0	0	0	0	0	0	0	0	0	0	0	0	0	0	0	0	0	0	0	0	0	0	0	0	0	0	0	0	28303100	0	0	0	0	0	0	0	0	0	0	0	0	0	0	0	0	0	0	0	0	0	0	0	0	0	0	0	0	0	0	0	0	0	0	0	0	0	0	0	1122950	0	0	0	0	0	0	0	0	965487	0	0	0	0	0	0	0	0	0	0	0	0	0	0	1195050	0	0	0	0	3178410	0	0	0	0	2016640	0	Microbe
AB1-1_Cage2_bin.36_00596	0	0	0	3164370	0	0	0	0	0	0	0	0	0	0	0	0	0	0	2775130	0	0	0	0	0	0	0	0	0	0	0	0	0	1583840	1041210	0	0	0	0	1724240	0	0	0	2209230	0	0	0	0	0	0	0	0	0	1285270	1745290	0	0	0	0	0	0	0	0	0	1388730	0	0	0	1277000	5841560	0	0	0	0	936191	0	0	0	0	0	0	0	0	1283830	0	0	0	0	0	0	0	0	0	0	0	0	0	0	0	0	0	0	0	0	0	0	242623	0	0	0	0	0	0	0	0	0	0	0	0	0	0	0	0	0	0	0	0	0	0	0	0	26890800	0	0	0	0	0	0	0	0	0	0	0	0	0	0	0	0	0	0	0	0	0	0	0	0	0	0	0	0	0	1010530	0	0	0	0	0	0	0	0	0	573276	0	0	0	768890	0	0	0	0	1027000	0	0	0	0	0	0	0	0	0	0	0	0	0	0	1958460	0	0	0	0	0	0	0	0	0	4509730	0	Microbe
AB1-1_Cage2_bin.36_00600	0	0	0	163670000	0	0	0	0	6856720	0	0	0	0	71503100	0	0	0	0	137360000	0	0	0	0	0	0	2034390	3316540	0	0	0	0	0	140621000	136085000	0	0	0	0	161747000	0	0	0	187168000	0	176805	0	63226	0	54983600	0	0	0	81868000	92199400	0	0	0	72989000	53889500	263856	0	0	25700000	163133000	3239270	2518750	595928	109375000	174017000	575479	0	150782	39692100	65431900	9465820	0	143273000	18870100	662959	0	196869	26574000	156954000	89038.7	0	0	17338500	30825300	0	0	0	26650600	0	0	0	0	49581000	3280020	0	0	3726610	0	0	0	0	56710800	3608910	0	0	0	42485600	5293190	0	0	0	7235830	1543220	0	0	0	0	1258130	0	0	0	21133700	6380740	1138380	0	146346	654769000	25437700	0	0	0	102765000	4897190	202102	0	0	20400700	9766530	703398	0	97681.7	6043740	18351900	287575	377467	1321940	1201620	137269	99686.4	22250100	12650700	25121900	21761500	194587	254564	0	27359400	9572140	204155	0	0	31462000	19293500	551781	0	0	180233000	21531700	908015	0	305017000	27364000	0	0	0	472251000	42138800	453967	0	0	328807000	159503000	0	0	0	263262000	70268100	0	0	0	430218000	106547000	0	0	0	485764000	38617600	0	0	0	1263630000	27770900	Microbe
AB1-1_Cage2_bin.36_00603	0	0	0	3453520	0	0	0	0	0	0	0	0	0	0	0	0	0	0	1345660	0	0	0	0	0	0	0	0	0	0	0	0	0	0	2368150	0	0	0	0	0	0	0	0	0	0	0	0	0	0	7673790	0	0	0	0	0	0	0	0	0	0	0	0	0	0	0	0	0	0	0	14974600	0	0	0	0	0	0	0	0	0	0	0	0	0	0	0	0	0	0	0	0	0	0	0	0	0	0	0	0	0	0	0	0	0	0	0	0	0	0	0	0	0	0	0	0	0	0	0	0	0	0	0	0	0	0	0	0	0	0	0	0	0	23379600	0	0	0	0	0	0	0	0	0	0	0	0	0	0	0	0	0	0	0	0	0	0	0	0	0	0	0	0	0	0	0	0	0	0	0	0	0	0	0	0	0	0	0	5561030	0	0	0	0	0	0	0	0	0	0	0	0	0	0	0	0	0	0	0	0	0	0	0	0	0	0	0	0	0	0	0	Microbe
AB1-1_Cage2_bin.36_00604	0	0	0	26561900	0	0	0	0	0	0	0	0	0	9231720	0	0	0	0	15595800	0	0	0	0	0	0	0	0	0	0	0	0	0	22893600	21025800	0	0	0	0	31179700	0	0	0	39685400	0	0	0	0	0	8347330	0	0	0	9384550	10017900	0	0	0	10809900	8365860	0	0	0	4960240	42510400	777239	702880	0	5599130	25407700	0	0	0	7460750	4611970	0	0	42113200	3448850	0	0	0	13109400	21785400	0	0	0	2723100	3392940	0	0	0	2448080	0	0	0	0	7192850	0	0	0	0	0	0	0	0	9819720	0	0	0	0	4627860	0	0	0	0	0	0	0	0	0	0	0	0	0	0	2121680	0	0	0	0	9679510	0	0	0	0	5465260	0	0	0	0	0	0	0	0	0	0	1538360	0	0	0	0	0	0	0	0	2745020	3118150	0	0	0	2442910	0	0	0	0	0	0	0	0	0	39667100	0	0	0	42107600	0	0	0	0	93381200	0	0	0	0	37826800	17121700	0	0	0	29146100	0	0	0	0	33657200	0	0	0	0	92486200	0	0	0	0	383262000	0	Microbe
AB1-1_Cage2_bin.36_00609	0	0	0	25148500	1384220	0	0	0	0	0	0	0	0	24466600	0	0	0	0	47596000	0	0	0	0	0	0	0	0	0	0	0	0	0	13785700	17496900	0	0	0	0	22524200	0	0	0	23217100	0	0	0	0	0	40370600	0	0	0	19057900	82314000	0	0	0	16135400	36931600	0	0	0	1289850	435007000	1888060	1419300	273746	4325830	66078900	819433	0	386500	3409300	29094400	3437430	0	37338400	8133200	1738820	0	378090	1627090	319931000	0	0	0	4590960	8074970	0	0	0	5095440	0	0	0	0	10234100	605622	0	0	0	0	0	0	0	9034700	0	0	0	0	12956900	0	0	0	0	0	0	0	0	0	0	0	0	0	0	4354780	0	0	0	0	132401000	0	0	0	0	16616700	0	0	0	0	5174730	0	0	0	0	0	0	0	0	0	0	0	0	0	0	0	0	0	0	0	8707510	0	0	0	0	4427430	0	0	0	0	16273100	9208040	224958	0	29426800	4094680	0	0	0	20152000	0	0	0	0	10581700	65410200	0	0	0	8740250	0	0	0	0	23200200	15838100	0	0	0	72842100	0	0	0	0	109301000	0	Microbe
AB1-1_Cage2_bin.36_00610	0	0	0	4661870	0	0	0	0	0	0	0	0	0	2055230	0	0	0	0	5523490	0	0	0	0	0	0	0	0	0	0	0	0	0	3423890	3534710	0	0	0	0	5787990	0	0	0	13408700	0	0	0	0	0	7122870	0	0	0	2660380	5392040	0	0	0	2483150	3426170	0	0	0	558398	19604400	321334	204088	38149.8	1920520	32197100	0	0	0	4000800	4428750	204732	0	18329700	1569440	0	0	0	5514010	53156400	0	0	0	2984350	1983440	0	0	0	2070100	0	0	0	0	3127400	0	0	0	0	0	0	0	0	11641700	0	0	0	0	2469290	0	0	0	0	0	0	0	0	0	0	0	0	0	0	485379	183441	0	0	0	3428240	544819	0	0	0	513065	0	0	0	0	413321	221779	0	0	0	0	521524	0	0	0	0	0	0	0	0	243283	350799	0	0	0	528939	334199	0	0	0	1348040	517474	0	0	0	25142100	7053420	0	0	13222300	0	0	0	0	22012300	0	0	0	0	13169800	15326700	0	0	0	11246900	9999190	0	0	0	30960500	8663410	0	0	0	47378300	0	0	0	0	161002000	0	Microbe
AB1-1_Cage2_bin.36_00611	0	0	0	104515000	0	0	0	0	1989660	0	0	0	0	53246200	0	0	0	0	80250900	0	0	0	0	0	0	0	0	0	0	0	0	0	172553000	159266000	0	0	0	0	184281000	0	0	0	111639000	0	0	0	155663	0	63304900	172942	0	0	115094000	74752100	192156	0	0	79914600	62623100	0	0	0	8868620	96650000	2814910	2003980	635456	32831400	183332000	765284	0	354108	17375000	15912800	1975350	0	62546700	2124840	360966	0	0	16615300	137778000	0	0	0	13440700	12653400	0	0	0	9615210	0	0	0	0	14764500	0	0	0	1559810	0	0	0	0	27109200	1414310	0	0	0	28666100	0	0	0	0	0	0	0	0	0	0	0	0	0	0	14296300	5859670	854669	0	494477	448054000	6898820	0	0	0	48257800	2016870	0	0	0	21622400	3719550	570481	0	141933	3288670	12149600	0	215433	995998	1169870	0	0	0	9451380	22652700	16315800	0	376850	0	27329100	5805490	0	0	0	12137400	5046040	697545	0	0	124883000	35356600	838518	0	245198000	0	0	0	0	307026000	0	0	0	0	176171000	115320000	0	0	0	61942900	22739800	0	0	0	272097000	53719200	0	0	0	216761000	0	0	0	0	1122760000	22796700	Microbe
AB1-1_Cage2_bin.36_00612	0	0	0	23229200	0	0	0	0	0	0	0	0	0	12310600	0	0	0	0	14368100	0	0	0	0	0	0	0	0	0	0	0	0	0	15334000	14244200	0	0	0	0	13653700	0	0	0	17284200	0	0	0	0	0	19437600	0	0	0	21075300	20332100	0	0	0	24839700	13873400	0	0	0	6370100	46983200	2794230	2119160	0	12400800	77511500	0	0	0	8064700	9763220	0	0	24020400	4035370	0	0	0	0	30693100	0	0	0	2592070	1984560	0	0	0	4173370	0	0	0	0	6427650	375187	0	0	0	0	0	0	0	5862340	0	0	0	0	3678390	0	0	0	0	0	0	0	0	0	0	0	0	0	0	4428040	0	257934	0	51451.5	110658000	2770950	0	0	0	14258000	0	0	0	0	1503880	0	0	0	0	0	1182960	0	0	0	0	0	0	0	0	1879400	1454130	0	0	0	5747750	0	0	0	0	0	1074530	0	0	0	33421100	0	0	0	35129000	0	0	0	0	111160000	0	0	0	0	25378300	11504300	0	0	0	5592850	0	0	0	0	59255800	0	0	0	0	89437700	0	0	0	0	125735000	0	Microbe
AB1-1_Cage2_bin.36_00613	0	0	0	1329600	0	0	0	0	0	0	0	0	0	0	0	0	0	0	600840	0	0	0	0	0	0	0	0	0	0	0	0	0	1456770	1060130	0	0	0	0	0	0	0	0	1477760	0	0	0	0	0	0	0	0	0	0	209386	0	0	0	0	0	0	0	0	0	555988	5234.98	0	0	0	565529	0	0	0	91005.7	93608.6	0	0	0	0	0	0	0	0	269312	0	0	0	0	0	0	0	0	0	0	0	0	0	0	0	0	0	0	0	0	0	0	0	0	0	0	0	0	0	0	0	0	0	0	0	0	0	0	0	0	0	0	0	0	0	0	0	6042820	0	0	0	0	0	0	0	0	0	0	0	0	0	0	0	0	0	0	0	0	0	0	0	0	0	0	0	0	0	0	0	0	0	0	0	0	0	0	0	40388	0	0	0	68594.3	0	0	0	0	70488	0	0	0	0	0	0	0	0	0	0	0	0	0	0	30323.9	0	0	0	0	0	0	0	0	0	54256.6	0	Microbe
AB1-1_Cage2_bin.36_00614	0	0	0	12073700	0	0	0	0	0	0	0	0	0	0	0	0	0	0	8830000	0	0	0	0	0	0	0	0	0	0	0	0	0	7265650	7702470	0	0	0	0	5804790	0	0	0	7595880	0	0	0	0	0	3403110	0	0	0	11913700	6928220	0	0	0	0	1464600	0	0	0	0	8898830	321000	0	0	0	16760500	0	0	0	0	3793670	0	0	0	0	0	0	0	0	0	0	0	0	4793930	0	0	0	0	3132120	0	0	0	0	2725240	0	0	0	0	0	0	0	0	0	0	0	0	0	0	0	0	0	0	0	0	0	0	0	0	0	0	0	0	0	0	0	0	0	72862500	0	0	0	0	0	0	0	0	0	0	0	0	0	0	0	0	0	0	0	0	0	0	0	0	0	0	0	0	0	0	0	0	0	0	0	0	0	0	0	7462270	0	0	0	0	0	0	0	0	0	0	0	0	0	0	0	0	0	0	0	0	0	0	0	24005400	0	0	0	0	0	0	0	0	0	23664100	0	Microbe
AB1-1_Cage2_bin.36_00615	0	0	0	34992200	0	0	0	0	0	0	0	0	0	12224500	0	0	0	0	36228000	0	0	0	0	0	0	0	0	0	0	0	0	0	42193300	40362700	0	0	0	0	40978700	0	0	0	50418900	0	0	0	0	0	19895400	145532	0	0	38961500	58446400	0	0	0	25459400	18529800	0	0	0	8799310	109329000	1125880	1093120	215415	41174700	85413600	357726	0	172089	11894100	29872700	4654800	0	34542100	12895000	0	0	0	10037800	72286000	52107.2	0	0	8310760	8679170	0	0	0	12945400	0	0	0	0	12348000	0	0	0	0	0	0	0	0	21920200	0	0	0	0	14288200	0	0	0	0	0	0	0	0	0	0	0	0	0	0	10203800	3261220	374536	0	77929.1	244959000	5314840	0	0	0	26361200	0	0	0	0	2327020	0	415951	0	83167.6	0	3396960	0	0	0	0	0	0	0	0	4742050	4324820	0	0	0	20703400	1689520	0	0	0	3615360	3194760	754713	0	0	66062100	0	372707	0	43709900	13146900	0	0	0	198200000	5739660	0	0	0	110718000	94308900	0	0	0	35107100	13093100	0	0	0	139529000	85023900	0	0	0	200640000	5106840	0	0	0	241606000	0	Microbe
AB1-1_Cage2_bin.36_00619	0	0	0	29199900	0	0	0	0	1017650	0	0	0	0	17961900	0	0	0	0	16082200	0	0	0	0	0	0	0	0	0	0	0	0	0	22205000	22966100	0	0	0	0	24940200	0	0	0	33224900	0	0	0	0	0	3186630	0	0	0	12018000	4419580	0	0	0	10888900	1711470	0	0	0	1828590	13566500	757259	576421	185678	7405500	31081300	71615.5	0	0	1822680	1468940	695568	0	6354710	0	0	0	0	1342180	5549350	0	0	0	1999020	2331880	0	0	0	3166400	0	0	0	0	3693890	0	0	0	0	0	0	0	0	5448940	0	0	0	0	3851750	0	0	0	0	0	0	0	0	0	0	0	0	0	0	1694040	1021680	249916	0	56706.8	61896000	3207320	0	0	0	11792000	999000	0	0	0	2285550	1468110	139326	0	0	0	2279350	0	0	0	0	0	0	0	0	3868100	3670890	0	0	0	2558450	864060	0	0	0	2422010	2986830	0	0	0	30021100	0	0	0	40461700	0	0	0	0	70600200	0	0	0	0	30665400	19695800	0	0	0	20780900	7468980	0	0	0	45913700	7799010	0	0	0	46086200	0	0	0	0	130723000	0	Microbe
AB1-1_Cage2_bin.36_00620	0	0	523873	602188000	98385300	22882400	1188130	0	27135100	289997000	719350	0	0	200795000	0	12769700	0	0	275636000	6862150	3897290	0	0	0	0	12194100	12835700	163802000	215163000	342552	0	0	310965000	420316000	58805800	0	0	0	369707000	16667000	2220150	991695	486399000	117199000	1804930	0	394865	1821080	291214000	445466	0	105984	412436000	500683000	456274	0	0	316957000	311583000	1654130	669978	0	89022400	679607000	13016900	11978700	2091820	252747000	922375000	3107360	0	1130260	166089000	250904000	43158200	0	479575000	176711000	3644360	0	2629210	158171000	628660000	360335	0	0	75895300	105384000	0	0	0	117649000	6963310	322562	0	521993	152994000	12367700	0	0	8467240	0	0	0	0	179516000	13360400	0	0	0	192484000	18042300	804998	0	0	15692800	5394680	0	0	0	4767240	8039770	1034510	0	0	132224000	43491000	5974870	0	1721240	2608280000	234046000	0	800114	0	463651000	29818500	2356330	0	0	105987000	35807300	6891190	0	927874	28171800	69663100	2569230	2290500	4699960	5110210	928672	1057080	47230600	38958400	184571000	159237000	1658470	1630090	0	124687000	52939300	1955210	1781600	0	99471300	82402700	4733940	0	0	633409000	551202000	4222920	0	1289850000	250088000	0	0	0	2081690000	255742000	2999000	0	494391	1844890000	709988000	907138	0	0	689852000	352053000	1190230	0	267587	1318030000	873749000	0	0	130008	1586050000	333238000	5745020	799062	0	3955050000	56906800	Microbe
AB1-1_Cage2_bin.36_00621	0	0	0	10358400	0	0	0	0	1253750	0	0	0	0	0	0	0	0	0	5219130	0	0	0	0	0	0	0	0	0	0	0	0	0	10895400	11287400	0	0	0	0	15955600	0	0	0	8554570	0	0	0	78813.7	0	53065300	0	0	0	9950350	10531400	0	0	0	5105940	9669340	0	0	0	868915	11356100	2563720	1847570	621540	5418370	351602000	149712	0	0	1964050	8306740	0	0	2153120	1816850	0	0	0	2323120	7262110	0	0	0	0	2101800	0	0	0	3850840	0	0	0	0	3731720	0	0	0	0	0	0	0	0	3643810	0	0	0	0	3775800	0	0	0	0	0	0	0	0	0	0	0	0	0	0	2313660	1153310	146201	0	0	27544600	1681150	0	0	0	5816590	0	0	0	0	0	0	0	0	0	0	1893940	0	0	0	0	0	0	0	0	2546180	0	0	0	0	1571970	0	0	0	0	0	881187	0	0	0	19098900	0	0	0	12458500	0	0	0	0	32064200	0	0	0	0	25576100	11224100	0	0	0	17494100	0	0	0	0	41359800	0	0	0	0	34903100	0	0	0	0	67793600	0	Microbe
AB1-1_Cage2_bin.36_00625	0	0	0	1541470	0	0	0	0	0	0	0	0	0	0	0	0	0	0	1514020	0	0	0	0	0	0	0	0	0	0	0	0	0	1661220	1920560	0	0	0	0	1265160	0	0	0	4644860	0	0	0	0	0	0	0	0	0	1960050	2183430	0	0	0	0	0	0	0	0	0	4264020	0	0	0	1517860	1973340	0	0	0	0	1174680	0	0	0	0	0	0	0	0	3734010	0	0	0	0	694228	0	0	0	855447	0	0	0	0	1093040	0	0	0	0	0	0	0	0	1580760	0	0	0	0	0	0	0	0	0	0	0	0	0	0	0	0	0	0	0	0	0	0	0	0	25619000	0	0	0	0	0	0	0	0	0	0	0	0	0	0	0	0	0	0	0	0	0	0	0	0	0	0	0	0	0	0	0	0	0	0	0	0	0	0	0	48555900	0	0	0	53451900	0	0	0	0	0	0	0	0	0	0	0	0	0	0	2708020	0	0	0	0	0	0	0	0	0	0	0	0	0	0	111514000	0	Microbe
AB1-1_Cage2_bin.36_00632	0	0	0	31080200	0	0	0	0	0	0	0	0	0	12547700	0	0	0	0	12704600	0	0	0	0	0	0	0	0	0	0	0	0	0	30052500	20862500	0	0	0	0	19827800	0	0	0	45921400	0	0	0	0	0	1081420	0	0	0	2512630	2319540	0	0	0	0	1871990	0	0	0	1104770	6446670	0	221918	0	0	2691340	0	0	0	0	0	0	0	1185240	0	0	0	0	0	1662360	0	0	0	5280250	0	0	0	0	0	0	0	0	0	1771240	0	0	0	0	0	0	0	0	19502200	0	0	0	0	16125600	0	0	0	0	0	0	0	0	0	0	0	0	0	0	0	0	0	0	0	57242100	0	0	0	0	17457600	0	0	0	0	0	0	0	0	0	0	0	0	0	0	0	0	0	0	0	0	0	0	0	0	4566600	0	0	0	0	0	0	0	0	0	13056800	0	0	0	13965000	0	0	0	0	21618000	0	0	0	0	15531200	0	0	0	0	0	0	0	0	0	27289600	0	0	0	0	0	0	0	0	0	38818900	0	Microbe
AB1-1_Cage2_bin.36_00633	0	0	0	411521000	20812600	0	0	0	18039900	19120100	0	0	0	181547000	0	0	0	0	178768000	0	0	0	0	0	0	7765050	8554090	0	17608800	0	0	0	244024000	267524000	21841900	0	0	0	260790000	13114000	0	0	369132000	23508700	1124310	0	456044	2073530	297681000	390834	0	349951	318293000	278998000	789901	0	0	212159000	190531000	1458430	455656	0	86972600	597162000	17704100	13125700	2969360	169506000	1014740000	2503550	0	1216790	149810000	191611000	25853200	0	357990000	73362500	1744020	0	1239620	108062000	430117000	372751	0	0	48014300	80083000	0	0	0	73347500	1755310	288078	0	682210	117963000	8158260	0	0	3997510	0	0	0	0	1.3e+08	12159000	0	0	0	89643600	6330140	0	0	0	11566900	2237670	0	0	0	1074470	1111780	404786	0	0	79449400	38266500	7427090	0	1956360	1368780000	158028000	882150	1067700	0	271607000	25423600	1225680	618978	0	66326200	60765800	5590660	0	870813	16916200	95250400	1398210	1635650	6127180	5083270	869810	880938	13104100	8858920	114925000	117330000	1441290	1859720	0	98954800	33050500	1287680	1142590	0	69692000	85371800	2590010	0	0	536220000	412880000	2723730	0	560281000	91104800	0	0	0	991550000	150884000	2100390	0	343427	372464000	807359000	427237	0	0	354699000	207921000	1011790	0	192917	1010620000	479386000	0	0	0	1220600000	242301000	3579860	0	0	2045720000	59969600	Microbe
AB1-1_Cage2_bin.36_00634	0	0	0	0	0	0	0	0	0	0	0	0	0	0	0	0	0	0	0	0	0	0	0	0	0	0	0	0	0	0	0	0	0	0	0	0	0	0	0	0	0	0	0	0	0	0	0	0	0	0	0	0	0	0	0	0	0	0	0	0	0	0	0	0	0	0	0	0	0	0	0	0	0	0	0	0	0	0	0	0	0	0	0	0	0	0	0	0	0	0	0	0	0	0	0	0	0	0	0	0	0	0	0	0	0	0	0	0	0	0	0	0	0	0	0	0	0	0	0	0	0	0	0	0	0	0	0	210823	0	0	0	0	0	0	0	0	0	0	0	0	0	0	0	0	0	0	0	0	0	0	0	0	0	0	0	0	0	0	0	0	0	0	0	0	0	0	0	0	0	0	0	0	0	0	0	0	0	0	0	0	0	0	0	0	0	0	0	0	0	0	0	0	0	0	0	133031000	0	0	0	0	0	0	0	0	0	0	Microbe
AB1-1_Cage2_bin.36_00635	0	0	0	680048000	26393100	0	0	0	45058800	0	0	0	182173	463591000	0	1830230	0	0	405898000	0	0	0	0	0	0	15805600	9404480	27805600	0	0	0	0	423300000	433925000	25701000	0	0	0	459747000	6662730	0	0	514478000	27428100	1775380	0	683564	0	419347000	837386	0	0	507629000	400580000	1169300	0	0	357584000	332552000	1776310	0	0	114393000	797330000	22893100	16279000	3723900	226426000	1002700000	3415190	0	1550480	168744000	198880000	34809000	0	564065000	120368000	3181870	0	1775650	182189000	751072000	1371220	0	0	83932900	148362000	0	0	0	150403000	6326490	406674	0	1150200	255632000	19068300	0	0	18265200	0	0	0	0	219580000	14117600	0	0	0	214488000	7605180	0	0	0	23076300	3282010	0	0	0	2999920	3788740	1858100	0	0	117351000	67323100	12274600	0	2892010	2217910000	219019000	0	2038520	0	453601000	36880300	2184250	0	0	142283000	75898600	6583110	0	1535870	19888800	140039000	2706330	2636440	12133400	12148100	1394310	1447790	9876620	13520900	178962000	185778000	2053120	2588750	0	145497000	54248900	2288990	2227610	0	74757000	118104000	4874490	0	0	934315000	351593000	4587840	0	970404000	102731000	0	0	0	1878740000	162366000	3837280	0	596884	651612000	922962000	0	0	0	436828000	157710000	0	0	0	1321090000	407525000	0	0	0	2611340000	23843500	5602630	0	0	4125150000	32390900	Microbe
AB1-1_Cage2_bin.36_00636	0	0	0	341657000	0	0	0	0	23026700	0	0	0	0	173434000	0	0	0	0	112971000	0	0	0	0	0	0	9038710	9016990	0	0	0	0	0	232285000	232627000	0	0	0	0	272251000	0	0	0	372649000	0	877644	0	0	0	120309000	0	0	0	221875000	177100000	378418	0	171193	138188000	107372000	503723	0	0	58160800	359610000	7111850	5057890	510830	116519000	387763000	885671	0	0	84436800	95669100	23355000	0	427684000	79589600	1546750	0	857769	157961000	346646000	0	0	0	35620500	73686300	0	0	0	75819500	0	0	0	0	122412000	8227130	0	0	6989860	0	0	0	0	87585500	5163230	0	0	0	107047000	8799620	0	0	0	15313000	0	0	0	0	0	4641410	0	0	0	64663400	33326600	3447050	0	0	1138190000	161902000	0	0	0	379674000	33556600	0	0	0	51420000	37725200	3026730	0	0	12388700	66144800	1099860	931145	4588420	6685180	0	0	42446200	35280600	196709000	135467000	0	0	0	37621100	23533200	1265350	946599	0	77602800	100615000	1176560	0	0	398707000	439040000	2191950	0	646131000	54314800	0	0	0	1027090000	81564200	712143	0	220979	687667000	349651000	0	0	0	374665000	241246000	0	0	0	722382000	379375000	0	0	0	1241350000	165058000	1254680	0	0	2372680000	36267000	Microbe
AB1-1_Cage2_bin.36_00637	0	0	0	389500000	17806100	1253230	0	0	11285000	47157500	2718740	0	0	198861000	6959620	865582	0	0	204605000	421393	226729	0	0	61914.9	0	6946000	6448700	57925100	87119800	0	0	0	268743000	283838000	29469600	0	0	0	313408000	2528170	237142	0	387496000	62208100	1804690	0	1914910	13752600	292257000	675203	0	0	298944000	277341000	0	0	0	284449000	227667000	977521	0	0	78838700	889822000	12908900	9541300	2172910	168610000	900047000	2226090	0	1206680	114394000	161164000	25184300	0	439094000	164758000	2551810	0	2417690	128982000	555670000	433707	0	0	46431300	81593600	0	0	0	86128300	2664140	0	0	446173	177387000	10375500	0	0	5119600	0	0	0	0	120807000	8422910	0	0	0	139336000	7247140	0	0	0	22102900	2017170	0	0	0	0	2853450	634050	0	0	75856900	55998800	7525760	0	1339080	1614200000	166995000	1867140	2995710	0	372151000	22017900	1763760	0	0	70834600	50302200	6246900	0	898109	21525800	127535000	2135610	1418680	6937670	8037360	952256	812686	23703100	28739200	142388000	127277000	1753590	2732560	0	89307200	48539900	1976960	1570390	0	79531500	106086000	2992300	0	0	514790000	247167000	3078260	0	585478000	54735300	0	0	0	904717000	99082900	2454300	0	316173	584854000	753181000	0	0	0	290801000	226146000	1085770	0	0	1049270000	405388000	0	0	0	1417530000	220217000	3274520	0	0	2402420000	98971100	Microbe
AB1-1_Cage2_bin.36_00638	0	0	0	86016500	0	0	0	0	0	0	0	0	0	69492100	0	0	0	0	50460600	0	0	0	0	0	0	0	0	0	0	0	0	0	55771900	47819500	0	0	0	0	62946800	0	0	0	46655900	0	320674	0	0	0	34603600	0	0	0	104977000	91663400	208466	0	0	74833000	49162800	130139	0	0	11906500	117200000	2490450	1750670	161029	26556600	133838000	278236	0	663792	13690000	21861200	4553610	0	32659900	8466570	0	0	0	6517970	34890300	192245	0	0	21402200	19143100	0	0	0	29230400	0	0	0	72954.6	27574000	2477370	0	0	3814350	0	0	0	0	22350000	949160	0	0	0	17893400	2891490	0	0	0	3780930	0	0	0	0	0	0	0	0	0	20520100	8260690	1491680	0	475691	396522000	21825900	0	0	0	52830700	2611150	391788	0	0	19832500	0	1094440	0	119874	1986600	7771610	301531	335276	933340	1018220	264856	0	0	0	18605200	22476300	0	0	0	21217800	3875710	0	0	0	4494750	11604600	1463790	0	0	442939000	100084000	2139770	0	558470000	28529000	0	0	0	708766000	44242800	948142	0	0	193400000	206748000	0	0	0	79653500	47363100	0	0	0	227686000	64251800	0	0	0	391409000	57878200	1462370	0	0	475432000	0	Microbe
AB1-1_Cage2_bin.36_00639	3542190	0	365828	475224000	227575000	6905100	254802	140406	18711200	465781000	658313	0	0	693961000	144022000	3125370	0	0	185613000	835218	1230550	0	0	255738	200062	9516390	6146490	258702000	236558000	2237230	0	0	302755000	348443000	317802000	0	0	0	414083000	32198200	910034	604705	515358000	336244000	732401	0	435861	1746230	324115000	226418	0	0	448171000	284818000	558039	0	0	221692000	351852000	1320060	249757	0	49318900	510993000	9490120	7362450	1691950	45125300	707568000	1920110	0	789166	78009700	155173000	14668900	0	333097000	201398000	1989160	0	1097340	71066400	613555000	155271	0	0	53161300	90318400	0	0	0	101615000	6251230	352462	0	590058	143378000	18332500	759810	0	11529400	20456000	0	0	0	157208000	78144800	0	0	0	226544000	160652000	2746530	0	457446	25582700	265259000	68830	0	0	4716640	87825900	5153570	0	973082	88173400	959828000	17634100	0	10320500	1870820000	1175090000	5081140	13004900	114871	381098000	942765000	8615210	1724160	0	98687200	589374000	55900300	0	6856990	24469700	1582350000	7523340	7645270	24814300	25661900	4854970	4864150	17081600	13148300	1024250000	987061000	13083400	14149600	107368	92098700	664575000	12369500	5355810	186725	81347400	911424000	3830640	0	0	633252000	2688380000	4019990	0	774283000	1713400000	469368	0	76176.7	1343700000	2569860000	2356860	0	299557	625308000	2640870000	625680	0	0	638097000	1796280000	1401160	0	360998	709128000	1594960000	507663	0	388670	905669000	4.016e+09	8957800	282884	0	3199030000	1567400000	Microbe
AB1-1_Cage2_bin.36_00640	0	0	0	147879000	0	0	0	0	7386660	0	0	0	0	107215000	0	0	0	0	201701000	0	0	0	0	0	0	3505660	0	0	0	0	0	0	80635400	95558300	0	0	0	0	133403000	0	0	0	105474000	0	629115	0	119722	0	145447000	0	0	0	167902000	100213000	0	0	0	157284000	89047300	591144	204232	0	17073900	203177000	7861720	4833120	674567	37948700	258842000	1059200	0	454844	24388700	37939800	10367600	0	113133000	6730320	1249660	0	0	45347600	140475000	413931	0	0	28329000	19152600	0	0	0	37792300	0	0	0	394888	54526800	2472830	0	0	0	0	0	0	0	52563700	4598790	0	0	0	33246600	4411950	0	0	0	10036700	1525040	0	0	0	0	0	0	0	0	38488700	21208100	2566880	0	401790	514928000	53211500	0	260579	0	72564600	8779590	903336	0	0	45873300	25302700	2334090	0	462354	10029000	48883900	669370	0	2663210	3082930	366116	500001	0	6323810	29646400	39199300	533179	771458	0	38652200	11278900	884658	1123410	0	26225000	25355200	943282	0	0	193132000	48762100	1073350	0	191015000	0	0	0	0	257279000	7391600	652302	0	153795	65032900	242388000	0	0	0	8072140	47993300	0	0	0	191152000	52770800	0	0	0	264899000	2781780	1200130	0	0	527336000	9748560	Microbe
AB1-1_Cage2_bin.36_00642	0	0	0	1351390	0	0	0	0	0	0	0	0	0	0	0	0	0	0	2186620	0	0	0	0	0	0	0	0	0	0	0	0	0	0	0	0	0	0	0	0	0	0	0	643693	0	0	0	0	0	0	0	0	0	0	9897.46	0	0	0	0	0	0	0	0	0	71687.4	0	0	0	0	120513	0	0	0	0	33439.2	0	0	0	0	0	0	0	0	95761.8	0	0	0	0	0	0	0	0	0	0	0	0	0	0	0	0	0	0	0	0	0	0	0	0	0	0	0	0	0	0	0	0	0	0	0	0	0	0	0	0	0	0	0	0	0	0	0	13497500	0	0	0	0	0	0	0	0	0	0	0	0	0	0	0	0	0	0	0	0	0	0	0	0	0	0	0	0	0	0	0	0	0	0	0	0	0	0	0	16600.3	0	0	0	14300.8	0	0	0	0	20333.4	0	0	0	0	0	0	0	0	0	0	0	0	0	0	0	0	0	0	0	0	0	0	0	0	0	0	Microbe
AB1-1_Cage2_bin.36_00645	0	0	0	35615900	0	0	0	0	0	0	0	0	0	16648700	0	0	0	0	15780000	0	0	0	0	0	0	0	0	0	0	0	0	0	24716600	24328900	0	0	0	0	13282600	0	0	0	21809100	0	0	0	0	0	4961780	0	0	0	17172200	12916400	0	0	0	5630610	849777	0	0	0	761647	61077100	1170450	689695	89091	11073300	33975600	164741	0	0	847459	7699750	810393	0	12641900	468406	424997	0	0	839748	48619500	0	0	0	2587680	5004950	0	0	0	6090410	0	0	0	0	6871860	0	0	0	0	0	0	0	0	9987420	0	0	0	0	7869880	0	0	0	0	0	0	0	0	0	0	0	0	0	0	0	0	274214	0	0	84109600	1835950	0	0	0	14051200	0	0	0	0	3558230	0	0	0	0	0	3265950	0	0	0	0	0	0	0	0	3245340	2736040	0	0	0	2951350	1609030	0	0	0	3272820	3401520	0	0	0	29400500	0	0	0	52458700	0	0	0	0	67828200	0	0	0	0	33017100	15668500	0	0	0	15302800	0	0	0	0	66937400	17583100	0	0	0	52781100	0	0	0	0	232293000	0	Microbe
AB1-1_Cage2_bin.36_00650	0	0	0	3108610	0	0	0	0	0	0	0	0	0	1580420	0	0	0	0	2317720	0	0	0	0	0	0	0	0	0	0	0	0	0	2124880	2094160	0	0	0	0	1925670	0	0	0	1953520	0	0	0	0	0	760098	0	0	0	1121850	714307	0	0	0	1935350	0	0	0	0	0	1613170	0	0	0	477508	3093690	0	0	0	0	461358	0	0	1072640	0	0	0	0	0	935282	0	0	0	0	0	0	0	0	0	0	0	0	0	0	0	0	0	0	0	0	0	0	2411850	0	0	0	0	3501770	0	0	0	0	0	0	0	0	0	0	0	0	0	0	0	0	0	0	0	36483600	0	0	0	0	0	0	0	0	0	0	0	0	0	0	0	0	0	0	0	0	0	0	0	0	2021440	0	0	0	0	0	0	0	0	0	0	0	0	0	0	140250	0	0	0	406889	0	0	0	0	216561	0	0	0	0	0	0	0	0	0	0	0	0	0	0	370150	0	0	0	0	0	0	0	0	0	823059	0	Microbe
AB1-1_Cage2_bin.36_00651	0	0	0	0	0	0	0	0	0	0	0	0	0	0	0	0	0	0	0	0	0	0	0	0	0	0	0	0	0	0	0	0	0	0	0	0	0	0	0	0	0	0	0	0	0	0	0	0	0	0	0	0	0	0	0	0	0	0	0	0	0	0	0	100209	0	0	0	0	0	0	0	0	0	0	0	0	0	0	0	0	0	0	140733	0	0	0	0	0	0	0	0	0	0	0	0	0	0	0	0	0	0	0	0	0	0	0	0	0	0	0	0	0	0	0	0	0	0	0	0	0	0	0	0	0	0	0	0	0	0	0	0	0	0	0	0	0	0	0	0	0	0	0	0	0	0	0	0	0	0	0	0	0	0	0	0	0	0	0	0	0	0	0	0	0	0	0	0	0	0	0	0	0	0	0	0	0	0	0	0	0	0	0	0	0	0	0	0	0	0	0	0	0	0	0	0	0	0	0	0	0	0	0	0	0	0	0	Microbe
AB1-1_Cage2_bin.36_00656	0	0	0	28677.2	0	0	0	0	0	0	0	0	0	0	0	0	0	0	0	0	0	0	0	0	0	0	0	0	0	0	0	0	0	26783.5	0	0	0	0	0	0	0	0	36791.6	0	0	0	0	0	0	0	0	0	0	0	0	0	0	0	0	0	0	0	0	0	0	0	0	0	0	0	0	0	0	0	0	0	0	0	0	0	0	0	0	0	0	0	0	0	0	0	0	0	0	0	0	0	0	0	0	0	0	0	0	0	0	0	0	0	0	0	0	0	0	0	0	0	0	0	0	0	0	0	0	0	0	0	0	0	0	0	3873480	0	0	0	0	0	0	0	0	0	0	0	0	0	0	0	0	0	0	0	0	0	0	0	0	0	0	0	0	0	0	0	0	0	0	0	0	0	0	0	0	0	0	0	0	0	0	0	0	0	0	0	0	0	0	0	0	0	0	0	0	0	0	0	0	0	0	0	0	0	0	0	0	0	0	0	Microbe
AB1-1_Cage2_bin.36_00657	0	0	0	7088380	0	0	0	0	0	0	0	0	0	5335220	0	0	0	0	0	0	0	0	0	0	0	0	0	0	0	0	0	0	5887130	5315060	0	0	0	0	4703130	0	0	0	6409080	0	0	0	0	0	944034	0	0	0	1192550	571037	0	0	0	996270	0	0	0	0	0	2645600	70549.8	52087.6	0	871537	2881770	0	0	0	902681	604905	0	0	2693620	0	0	0	0	1162750	4023500	0	0	0	0	677736	0	0	0	0	0	0	0	0	0	0	0	0	0	0	0	0	0	1868950	0	0	0	0	2293940	0	0	0	0	0	0	0	0	0	0	0	0	0	0	0	0	0	0	0	24180900	0	0	0	0	0	0	0	0	0	0	0	0	0	0	0	1566560	0	0	0	0	0	0	0	0	0	2363850	0	0	0	0	0	0	0	0	3997760	900297	0	0	0	2233510	0	0	0	2085600	0	0	0	0	4976480	0	0	0	0	0	0	0	0	0	1116970	0	0	0	0	4751500	0	0	0	0	14314500	0	0	0	0	27239700	0	Microbe
AB1-1_Cage2_bin.36_00667	0	0	0	3892440	0	0	0	0	0	0	0	0	0	3940850	0	0	0	0	2324830	0	0	0	0	0	0	0	0	0	0	0	0	0	4296620	4591120	0	0	0	0	0	0	0	0	1027100	0	0	0	0	0	0	0	0	0	0	1974640	0	0	0	0	0	0	0	0	0	0	0	0	0	0	1903450	0	0	0	0	0	0	0	0	0	0	0	0	0	1818710	0	0	0	0	0	0	0	0	0	0	0	0	0	0	0	0	0	0	0	0	0	0	0	0	0	0	0	0	0	0	0	0	0	0	0	0	0	0	0	0	0	0	0	0	0	0	0	23840100	0	0	0	0	0	0	0	0	0	1379250	0	0	0	0	0	0	0	0	0	0	0	0	0	0	0	0	0	0	0	0	0	0	0	0	0	0	0	0	0	1516200	0	0	0	2812090	0	0	0	0	0	0	0	0	0	0	0	0	0	0	0	0	0	0	0	0	0	0	0	0	0	0	0	0	0	0	0	Microbe
AB1-1_Cage2_bin.36_00668	0	0	0	0	0	0	0	0	0	0	0	0	0	0	0	0	0	0	1565760	0	0	0	0	0	0	0	0	0	0	0	0	0	2039740	0	0	0	0	0	0	0	0	0	867496	0	0	0	0	0	0	0	0	0	1862490	1941860	0	0	0	0	0	0	0	0	0	1929470	0	0	0	0	3173020	0	0	0	0	0	0	0	0	0	0	0	0	0	0	0	0	0	0	0	0	0	0	0	0	0	0	0	0	0	0	0	0	0	0	0	0	0	0	0	0	0	0	0	0	0	0	0	0	0	0	0	0	0	0	0	0	0	0	0	0	0	0	0	0	0	0	0	0	0	0	0	677036	0	0	0	0	0	759503	0	0	0	0	0	0	0	0	1110730	0	0	0	0	0	0	0	0	0	0	0	0	0	0	5641130	0	0	0	0	0	0	0	0	0	0	0	0	0	0	3321740	0	0	0	0	0	0	0	0	3135550	0	0	0	0	0	0	0	0	0	14746900	0	Microbe
AB1-1_Cage2_bin.36_00670	8223480	0	0	974646000	44480700	10288900	330232	0	93958800	145360000	905384	0	0	712990000	108747000	5231510	0	0	541440000	3271750	4537360	0	0	0	0	57795400	56148100	139426000	149986000	3455420	0	0	766262000	772654000	44780700	0	0	0	641656000	32148000	716290	2223510	968872000	150104000	4173670	0	1225780	158874000	898182000	1812610	0	292433	867277000	834411000	2420390	0	0	466730000	760582000	4513170	615530	0	200507000	1830500000	29503700	17150400	4109430	534077000	1906240000	5151470	0	1506860	443779000	599960000	82128700	0	1489290000	510404000	10651600	0	3893050	598011000	1922560000	2081270	0	0	230182000	298660000	0	0	0	269031000	17319400	1773020	0	1223350	352802000	85525600	7941170	0	51462600	43108200	0	0	0	355317000	61590700	0	0	0	250800000	55237100	3167670	0	1534990	159019000	24300500	0	0	0	98316400	54709400	2906530	0	0	456379000	242305000	26318600	0	4421900	7614450000	590454000	2791000	4992910	0	1430320000	151022000	6368010	2613070	0	427178000	271573000	18473900	0	2175700	196983000	457980000	6572920	6459500	20618900	21482400	2046110	1942550	138897000	172175000	478816000	511814000	6121880	8155070	105249	381074000	221051000	4716950	3832710	0	524961000	366481000	10543500	0	0	1706050000	413440000	15012700	0	2100570000	326669000	4090210	0	0	2950140000	527172000	8654430	0	636480	1876740000	2308530000	3459330	0	0	1474670000	494576000	3781050	0	264089	2582200000	1082460000	11810500	3887430	0	3443650000	374063000	26010900	1433220	0	9013250000	589690000	Microbe
AB1-1_Cage2_bin.36_00671	0	0	0	214751000	0	0	0	0	7791860	0	0	0	0	89927500	0	0	0	0	37502700	0	0	0	0	0	0	0	0	0	0	0	0	0	190355000	175956000	0	0	0	0	120482000	0	0	0	148017000	0	252653	0	0	0	11269900	0	0	0	132403000	70712200	0	0	0	128721000	36977000	535720	0	0	7998870	143389000	1541230	1864700	369684	53280400	55387200	492728	0	246067	10133300	35336600	5802750	0	84662700	14813400	1389050	0	0	3566450	27642000	0	0	0	2481750	7183390	0	0	0	17133700	0	0	0	0	19606100	3763130	0	0	0	0	0	0	0	10941500	0	0	0	0	39008300	4257420	0	0	0	0	0	0	0	0	0	0	0	0	0	2618790	2636610	2340040	0	499394	670813000	51809000	0	0	0	136963000	2405230	178429	0	0	13681100	3586730	531571	0	0	0	4964240	0	0	0	0	272500	239911	3197270	0	43890800	54631600	0	0	0	27506400	10568800	0	0	0	9986650	24738000	830513	0	0	36602500	0	1126460	0	370897000	23057500	0	0	0	576659000	0	1455650	0	0	325467000	59968700	0	0	0	108345000	29337800	0	0	0	235453000	52148100	0	0	0	452778000	0	0	0	0	440838000	0	Microbe
AB1-1_Cage2_bin.36_00678	0	0	0	2028830	0	0	0	0	0	0	0	0	0	1031990	0	0	0	0	1789620	0	0	0	0	0	0	0	0	0	0	0	0	0	1587140	1684620	0	0	0	0	1486590	0	0	0	1575980	0	0	0	0	0	2208450	0	0	0	1718270	4097730	0	0	0	1208520	0	0	0	0	0	4692950	0	0	0	774466	3900750	0	0	0	0	1085280	0	0	950664	0	0	0	0	0	960018	0	0	0	0	606060	0	0	0	0	0	0	0	0	0	0	0	0	0	0	0	0	0	745314	0	0	0	0	0	0	0	0	0	0	0	0	0	0	0	0	0	0	0	0	0	0	0	0	17843000	0	0	0	0	0	0	0	0	0	0	0	0	0	0	0	0	0	0	0	0	0	0	0	0	0	0	0	0	0	622551	0	0	0	0	0	0	0	0	0	1358770	0	0	0	1359460	0	0	0	0	2548670	0	0	0	0	0	0	0	0	0	0	0	0	0	0	2759890	0	0	0	0	0	0	0	0	0	3450010	0	Microbe
AB1-1_Cage2_bin.36_00679	0	0	0	267516000	0	0	0	0	15741000	0	0	0	0	184056000	0	0	0	0	170660000	0	0	0	0	0	0	4248620	5203990	0	0	0	0	0	215817000	191639000	0	0	0	0	171988000	0	0	0	158589000	0	709619	0	491275	0	266717000	283838	0	0	222009000	273055000	0	0	0	153636000	199927000	750538	0	0	42916000	582506000	8770570	6012410	1529250	88976900	437544000	1005980	0	482049	69501100	124484000	17161600	0	236717000	88836900	1782510	0	0	69689700	446726000	495417	0	0	42468300	76003900	0	0	0	67964200	2890500	0	0	0	109741000	9402840	0	0	6403850	0	0	0	0	96489100	10911100	0	0	0	99748600	8274350	0	0	0	10969400	2373640	0	0	0	0	3763650	0	0	0	36912900	15439000	3098550	0	479465	635874000	47394100	0	320354	0	131314000	5726380	0	0	0	41615200	17820700	1087620	0	0	8493950	45544400	211139	376721	2764730	2246730	127088	117242	3846250	0	28863100	39107800	0	0	0	41787200	9199110	0	0	0	30245900	21328600	2055780	0	0	627989000	272328000	2884880	0	481944000	56588900	0	0	0	963033000	101558000	932483	0	247791	724395000	775387000	0	0	0	320745000	182754000	0	0	0	704297000	258375000	0	0	0	1373470000	43911900	3559880	0	0	2266710000	111190000	Microbe
AB1-1_Cage2_bin.36_00683	0	0	0	301361	0	0	0	0	0	0	0	0	0	0	0	0	0	0	680476	0	0	0	0	0	0	0	0	0	0	0	0	0	0	0	0	0	0	0	543136	0	0	0	0	0	0	0	0	0	0	0	0	0	0	0	0	0	0	0	0	0	0	0	0	0	0	0	0	0	0	0	0	0	0	0	0	0	0	0	0	0	0	0	0	0	0	0	0	0	0	0	0	0	0	0	0	0	0	0	0	0	0	0	0	0	0	0	0	0	0	0	0	0	0	0	0	0	0	0	0	0	0	0	0	0	0	0	0	0	0	0	0	0	0	0	0	0	0	0	0	0	0	0	0	0	0	0	0	0	0	0	0	0	0	0	0	0	0	0	0	0	0	0	0	0	0	0	0	0	0	0	0	0	0	0	0	0	0	0	0	0	0	0	0	0	0	0	0	0	0	0	0	0	0	0	0	0	0	0	0	0	0	0	0	0	0	0	Microbe
AB1-1_Cage2_bin.36_00685	0	0	0	2064300	0	0	0	0	0	0	0	0	0	1141540	0	0	0	0	935849	0	0	0	0	0	0	0	0	0	0	0	0	0	1901320	1770160	0	0	0	0	1192600	0	0	0	1833330	0	0	0	0	0	0	0	0	0	982567	637980	0	0	0	282942	0	0	0	0	0	1596500	23264.4	32977.7	0	0	2381570	0	0	0	0	168845	0	0	0	0	0	0	0	0	199680	0	0	0	0	0	0	0	0	0	0	0	0	0	517286	0	0	0	0	0	0	0	0	292449	0	0	0	0	447735	0	0	0	0	0	0	0	0	0	0	0	0	0	0	0	0	0	0	0	11839600	885207	0	0	0	0	0	0	0	0	0	0	0	0	0	0	1500810	0	0	0	0	0	0	0	0	0	0	0	0	0	1058160	0	0	0	0	0	0	0	0	0	2242300	0	0	0	1591560	0	0	0	0	1364610	0	0	0	0	0	0	0	0	0	0	0	0	0	0	4372990	0	0	0	0	5149450	0	0	0	0	4670940	0	Microbe
AB1-1_Cage2_bin.36_00689	0	0	0	0	0	0	0	190624	0	0	0	0	0	0	0	0	0	0	0	0	0	0	405388	0	0	0	0	0	0	0	0	0	0	0	0	0	0	0	0	0	0	0	0	0	0	0	0	0	0	0	0	0	0	0	0	0	0	0	0	0	0	0	0	0	0	0	0	0	0	0	0	0	0	0	0	0	0	0	0	0	0	0	0	0	0	0	0	0	0	0	0	0	0	0	0	356112	0	0	0	0	0	0	0	0	0	0	0	0	0	0	0	0	0	0	0	0	0	0	0	3761.43	0	0	0	0	0	0	0	0	0	0	0	0	0	0	0	0	0	0	0	0	0	0	0	0	0	0	0	0	0	0	0	0	0	0	0	0	0	0	0	0	0	0	0	0	0	0	0	0	0	0	0	0	0	0	0	0	0	0	0	0	0	0	0	0	0	0	0	0	0	0	0	0	0	0	0	0	0	0	0	0	0	0	0	0	0	0	Microbe
AB1-1_Cage2_bin.36_00693	0	0	0	335187	0	0	0	0	0	0	0	0	0	0	0	0	0	0	171658	0	0	0	0	0	0	0	0	0	0	0	0	0	211731	214342	0	0	0	0	335729	0	0	0	509286	0	0	0	0	0	0	0	0	0	0	1524290	0	0	0	0	1109080	0	0	0	0	4065640	41283.7	0	0	263597	1855090	0	0	0	0	1138090	0	0	530006	0	0	0	0	0	4308470	0	0	0	0	0	0	0	0	0	0	0	0	0	0	0	0	0	0	0	0	0	0	0	0	0	0	0	0	0	0	0	0	0	0	0	0	0	0	0	0	0	0	0	0	0	0	0	34281500	0	0	0	0	0	0	0	0	0	0	0	0	0	0	0	0	0	0	0	0	0	0	0	0	0	0	0	0	0	0	0	0	0	0	0	0	0	0	0	614191	0	0	0	938280	0	0	0	0	0	0	0	0	0	1009260	0	0	0	0	0	0	0	0	0	357644	0	0	0	0	0	0	0	0	0	2860460	0	Microbe
AB1-1_Cage2_bin.36_00696	0	0	0	4413440	0	0	0	0	0	0	0	0	0	1909820	0	0	0	0	3047870	0	0	0	0	0	0	0	0	0	0	0	0	0	3545660	3672240	0	0	0	0	4178370	0	0	0	3755810	0	0	0	0	0	643224	0	0	0	0	404033	0	0	0	0	0	0	0	0	0	946228	26177.4	26727.1	0	139114	1845970	0	0	0	0	147840	0	0	0	0	0	0	0	0	452114	0	0	0	0	0	0	0	0	16456.4	0	0	0	0	0	0	0	0	0	0	0	0	0	26110.9	0	0	0	0	0	0	0	0	0	0	0	0	0	0	0	0	0	0	0	290178	0	0	0	0	1482090	0	0	0	0	0	0	0	0	0	0	0	0	0	0	0	0	0	0	0	0	0	0	0	0	0	0	0	0	0	138099	0	0	0	0	0	101288	0	0	0	6156050	0	0	0	9575750	0	0	0	0	33951100	0	0	0	0	0	0	0	0	0	0	0	0	0	0	31973600	0	0	0	0	26668200	0	0	0	0	46505300	0	Microbe
AB1-1_Cage2_bin.36_00697	0	0	0	7615500	0	0	0	0	0	0	0	0	0	0	0	0	0	0	6666330	0	0	0	0	0	0	0	0	0	0	0	0	0	7326460	8917170	0	0	0	0	9242330	0	0	0	8005480	0	0	0	0	0	4048540	0	0	0	2908060	6108150	0	0	0	4295420	2938350	0	0	0	0	10179000	0	0	0	836166	16852800	0	0	0	0	2774820	0	0	2638530	0	0	0	0	0	8537030	0	0	0	0	2693650	0	0	0	0	0	0	0	0	0	0	0	0	0	0	0	0	0	2330230	0	0	0	0	1845920	0	0	0	0	0	0	0	0	0	0	0	0	0	0	0	0	0	0	0	8674720	560121	0	0	0	0	0	0	0	0	664006	0	0	0	0	0	0	0	0	0	0	0	0	0	0	0	663294	0	0	0	564574	0	0	0	0	0	0	0	0	0	4414170	0	0	0	9003580	0	0	0	0	9752520	0	0	0	0	0	5845560	0	0	0	0	0	0	0	0	6838470	4710990	0	0	0	9997710	0	0	0	0	21099400	0	Microbe
AB1-1_Cage2_bin.36_00699	0	0	0	44496100	0	0	0	0	3386270	0	0	0	0	26184100	0	0	0	0	21382300	0	0	0	0	0	0	0	0	0	0	0	0	0	31419000	32625300	0	0	0	0	37724900	0	0	0	42896300	0	0	0	0	0	18046900	0	0	0	19122200	21340000	0	0	0	7285740	18675600	0	0	0	5153660	46429800	658957	477374	161483	9713630	37641700	113452	0	0	6698630	10489500	770228	0	30437500	8241900	0	0	0	9243470	43054100	0	0	0	2393790	6472440	0	0	0	5374150	0	0	0	0	6401410	1079400	0	0	0	0	0	0	0	4999730	991382	0	0	0	5314580	0	0	0	0	0	0	0	0	0	0	930754	0	0	0	5740530	2939810	376882	0	115572	106942000	8188640	0	0	0	18676200	481629	0	0	0	1176240	1721060	0	0	0	0	3797200	0	0	156497	0	0	0	0	0	6594350	5885200	0	0	0	5463830	1273210	0	0	0	2357700	2977370	0	0	0	54711600	16286300	0	0	49699500	5502550	0	0	0	81933300	0	0	0	0	52709900	51223600	0	0	0	25292300	15518100	0	0	0	46545900	14883400	0	0	0	83714600	13828900	0	0	0	173201000	0	Microbe
AB1-1_Cage2_bin.36_00705	0	0	0	1185160	0	0	0	0	0	0	0	0	0	0	0	0	0	0	0	0	0	0	0	0	0	0	0	0	0	0	0	0	1097970	0	0	0	0	0	0	0	0	0	1217250	0	0	0	0	0	336015	0	0	0	267208	295503	0	0	0	0	0	0	0	0	0	803943	0	18605.6	0	0	2086760	0	0	0	0	0	0	0	0	0	0	0	0	0	257682	0	0	0	0	0	0	0	0	0	0	0	0	0	0	0	0	0	0	0	0	0	0	0	0	0	0	0	0	0	0	0	0	0	0	0	0	0	0	0	0	0	0	0	0	0	0	0	16054200	0	0	0	0	0	0	0	0	0	0	0	0	0	0	0	0	0	0	0	0	0	0	0	0	0	0	0	0	0	3426950	0	0	0	0	0	0	0	0	0	0	0	0	0	0	0	0	0	0	0	0	0	0	0	0	0	0	0	0	0	0	0	0	0	0	0	0	0	0	0	0	0	0	0	0	0	Microbe
AB1-1_Cage2_bin.36_00707	0	0	0	2124450	0	0	0	0	0	0	0	0	0	0	0	0	0	0	2673860	0	0	0	0	0	0	0	0	0	0	0	0	0	1063500	1083890	0	0	0	0	1623780	0	0	0	1893940	0	0	0	0	0	0	0	0	0	0	801790	0	0	0	0	0	0	0	0	918371	1733210	0	0	0	710437	3483550	0	0	0	0	0	0	0	0	0	0	0	0	0	0	0	0	0	0	0	0	0	0	0	0	0	0	0	27138.1	0	0	0	0	0	0	0	0	0	0	0	0	0	0	0	0	0	0	0	0	0	0	0	0	0	0	0	0	0	0	0	0	0	14701200	0	0	0	0	0	0	0	0	0	0	0	0	0	0	0	0	0	0	0	0	0	0	0	0	0	0	0	0	0	0	0	0	0	0	0	0	0	0	0	531093	0	0	0	0	0	0	0	0	0	0	0	0	0	0	0	0	0	0	703246	0	0	0	0	309370	0	0	0	0	0	0	0	0	0	765614	0	Microbe
AB1-1_Cage2_bin.36_00709	0	0	0	18679000	0	0	0	0	0	0	0	0	0	10519800	0	0	0	0	10551000	0	0	0	0	0	0	0	0	0	0	0	0	0	17275400	18013300	0	0	0	0	15448000	0	0	0	22145900	0	0	0	0	0	0	0	0	0	6923400	5230900	0	0	0	3045310	2610210	0	0	0	1471640	14607500	0	0	0	1811240	23546800	0	0	0	0	3678710	995535	0	10916600	1756170	0	0	0	0	22206500	0	0	0	0	487263	0	0	0	1374220	0	0	0	0	1387110	0	0	0	0	0	0	0	0	2982920	0	0	0	0	1680460	0	0	0	0	0	0	0	0	0	0	0	0	0	0	0	0	0	0	0	39118300	3083620	0	0	0	10286700	0	0	0	0	0	1611440	0	0	0	0	0	0	0	0	0	0	0	0	0	3131250	3319920	0	0	0	2520640	0	0	0	0	0	2720490	0	0	0	9464480	0	0	0	7565030	0	0	0	0	14566200	0	0	0	0	12656200	0	0	0	0	7621370	0	0	0	0	13114200	0	0	0	0	23422200	0	0	0	0	93347500	0	Microbe
AB1-1_Cage2_bin.36_00711	0	0	0	12162300	0	0	0	0	0	0	0	0	0	8908350	0	0	0	0	19580200	0	0	0	0	0	0	0	0	0	0	0	0	0	5716880	8784510	0	0	0	0	13717900	0	0	0	8159670	0	0	0	0	0	12829100	0	0	0	12120600	20968700	0	0	0	9637130	12661700	0	0	0	3574760	37373300	748124	660038	116709	4418990	37743900	0	0	0	4072510	8774720	0	0	6635230	0	0	0	0	0	23182900	0	0	0	1559850	5586920	0	0	0	2614120	0	0	0	0	1915680	0	0	0	0	0	0	0	0	4953390	0	0	0	0	0	0	0	0	0	0	0	0	0	0	0	0	0	0	0	1790250	0	0	0	0	40882900	5069480	0	0	0	7426450	0	0	0	0	3365050	2063490	0	0	0	0	5199240	0	0	0	0	0	0	0	0	0	2211920	0	0	0	9851550	0	0	0	0	0	0	0	0	0	29415700	17570700	0	0	26265400	0	0	0	0	25828600	0	0	0	0	0	29662200	0	0	0	0	9319220	0	0	0	38003300	19468500	0	0	0	62432100	0	0	0	0	59225800	0	Microbe
AB1-1_Cage2_bin.36_00712	0	0	0	3076800	0	0	0	0	0	0	0	0	0	1651500	0	0	0	0	2068770	0	0	0	0	0	0	0	0	0	0	0	0	0	2271830	2013190	0	0	0	0	2063660	0	0	0	0	0	0	0	0	0	2611930	0	0	0	1403980	920792	0	0	0	2297860	731493	0	0	0	0	0	94981.5	45121.7	20476.4	0	1832830	0	0	9502.98	622508	0	0	0	0	0	0	0	0	0	0	0	0	0	175565	109206	0	0	0	139669	0	0	0	0	0	0	0	0	0	0	0	0	0	253885	0	0	0	0	0	0	0	0	0	0	0	0	0	0	0	0	0	0	0	1262840	0	116018	0	0	16713900	0	0	0	0	0	0	0	0	0	1579070	609707	0	0	0	377920	707437	0	0	0	0	0	0	0	0	0	0	0	0	0	596004	0	0	0	0	0	0	0	0	0	7656890	0	0	0	13585500	0	0	0	0	15293900	0	0	0	0	0	0	0	0	0	0	0	0	0	0	8452920	0	0	0	0	0	0	0	0	0	15423800	0	Microbe
AB1-1_Cage2_bin.36_00716	0	0	0	0	0	0	0	0	0	0	0	0	0	0	0	0	0	0	0	0	0	0	0	0	0	0	0	0	0	0	0	0	0	0	0	0	0	0	0	0	0	0	0	0	0	0	0	0	0	0	0	0	0	3222420	0	0	0	0	0	0	0	0	0	3011750	0	0	0	0	7911610	0	0	0	0	0	0	0	0	0	0	0	0	0	3973650	0	0	0	0	0	0	0	0	0	0	0	0	0	0	0	0	0	0	0	0	0	0	0	0	0	0	0	0	0	0	0	0	0	0	0	0	0	0	0	0	0	0	0	0	0	0	0	0	0	0	0	0	0	0	0	0	0	0	0	0	0	0	0	0	0	0	0	0	0	0	0	0	0	0	0	0	0	0	0	0	0	0	0	0	0	0	0	0	0	0	0	0	0	0	0	0	0	0	0	0	0	0	0	0	0	0	0	0	0	0	0	0	0	0	0	0	0	0	0	0	0	0	0	Microbe
AB1-1_Cage2_bin.36_00720	0	0	0	11126800	0	0	0	0	0	0	0	0	0	20378000	0	0	0	0	29169500	0	0	0	0	0	0	0	0	0	0	0	0	0	12464000	13271700	0	0	0	0	17055800	0	0	0	12272800	0	337315	0	0	0	148533000	0	0	0	32096500	190422000	0	0	0	11363900	135599000	272477	0	0	0	391401000	2233900	1680090	654091	4410350	128660000	961532	0	641975	7786850	60652000	6027340	0	37170500	23935300	2284210	0	483759	2361230	350727000	0	0	0	4445270	23694800	0	0	0	7007760	0	0	0	0	13690000	1702320	0	0	0	0	0	0	0	11942000	1602530	0	0	0	10505800	0	0	0	0	0	0	0	0	0	0	0	0	0	0	4973670	0	0	0	0	143034000	0	0	0	0	14993700	0	0	0	0	7870760	0	0	0	0	0	0	0	0	0	0	0	0	0	0	0	0	0	0	0	13042900	0	0	0	0	6209140	0	137863	0	0	11588100	0	0	0	23183600	0	0	0	0	6813850	5036640	355214	0	0	9594400	118466000	0	0	0	12524200	17043000	0	0	0	15364400	7626810	0	0	0	259208000	0	1143980	0	0	165520000	11134300	Microbe
AB1-1_Cage2_bin.36_00725	0	0	0	96977700	0	545726	0	0	3830820	0	0	0	0	33647200	0	0	0	0	41583900	0	0	0	0	0	0	0	0	0	0	0	0	0	42325600	51943500	0	0	0	0	44484600	0	0	0	73004300	15782900	0	0	0	0	14408400	0	0	0	59144400	38241400	0	0	0	33523300	19059400	0	0	0	11763600	186368000	1559140	0	0	35330300	86116100	275310	0	0	12957700	22302600	4780150	0	49821600	5333090	0	0	0	11912800	65338700	0	0	0	0	17351700	0	0	0	10883200	0	0	0	0	26278300	0	0	0	0	0	0	0	0	23435400	0	0	0	0	16716400	0	0	0	0	0	0	0	0	0	0	0	0	0	0	5406590	3650450	790560	0	115875	269522000	16486100	0	0	0	23191100	3331400	0	0	0	2990320	4297070	336661	0	0	0	7570760	0	0	0	589308	0	91280.1	0	0	8857090	9346700	0	0	0	4180690	2313690	0	0	0	4105470	6190560	0	0	0	71679800	0	0	0	66436000	0	0	0	0	126223000	0	0	0	0	67485500	48304700	0	0	0	33783500	0	0	0	0	111634000	23278000	0	0	0	141645000	0	0	0	0	472861000	0	Microbe
AB1-1_Cage2_bin.36_00728	0	0	0	25293300	0	0	0	0	0	0	0	0	0	8816400	0	0	0	0	8971710	0	0	0	0	0	0	0	0	0	0	0	0	0	19904700	14904700	0	0	0	0	10878900	0	0	0	16075800	0	0	0	0	0	0	0	0	0	13331400	7933080	0	0	0	5597670	2257630	0	0	0	1946750	10435300	0	180850	0	6537380	5796780	0	0	0	1907970	4750630	0	0	12516600	0	0	0	0	3214630	3388490	0	0	0	0	4583720	0	0	0	5342430	0	0	0	0	8061500	1124970	0	0	0	0	0	0	0	6783500	0	0	0	0	1028400	0	0	0	0	0	0	0	0	0	0	0	0	0	0	2842310	0	0	0	0	104892000	3486740	0	0	0	13266600	0	0	0	0	0	0	0	0	0	0	1741650	0	0	0	0	0	0	0	0	2374550	1264460	0	0	0	3494090	0	0	0	0	0	0	0	0	0	16718200	0	0	0	48045700	0	0	0	0	47000400	0	0	0	0	46728500	0	0	0	0	23641400	0	0	0	0	36552000	0	0	0	0	124795000	0	0	0	0	140058000	0	Microbe
AB1-1_Cage2_bin.36_00732	0	0	0	7902400	0	0	0	0	0	0	0	0	0	5141650	0	0	0	0	6577800	0	0	0	0	0	0	0	0	0	0	0	0	0	8133570	5815400	0	0	0	0	4783900	0	0	0	6468200	0	0	0	0	0	10542400	0	0	0	8888980	9952460	0	0	0	2916970	8281550	0	0	0	0	37774300	609422	673230	0	6976670	40720500	0	0	0	0	5512090	0	0	11519300	0	0	0	0	0	16984100	0	0	0	0	0	0	0	0	0	0	0	0	0	8282120	0	0	0	0	0	0	0	0	15531500	0	0	0	0	0	0	0	0	0	0	0	0	0	0	0	0	0	0	0	0	0	0	0	0	63467200	1718860	0	0	0	8914400	0	0	0	0	0	0	0	0	0	0	1332040	0	0	0	0	0	0	0	0	1683180	0	0	0	0	3460560	0	0	0	0	0	0	0	0	0	13561200	0	0	0	20840100	0	0	0	0	18447200	0	0	0	0	11323000	11061400	0	0	0	0	0	0	0	0	30625200	0	0	0	0	40226700	0	0	0	0	68227100	0	Microbe
AB1-1_Cage2_bin.36_00737	0	0	5099470	0	0	3771620	3771620	0	0	0	0	0	0	0	0	3833910	2867190	3063590	12855.6	4392140	0	0	2825530	0	0	0	0	0	0	0	4297590	3969330	0	24558.6	0	0	1870020	0	0	0	3817140	0	0	0	0	0	0	0	228437	3549600	3257970	3098390	0	0	0	4784870	2441240	0	0	4195600	2949190	3947100	5030.58	15707.3	3796520	8967.02	4407860	0	746223	3203280	3126400	4074990	156596	79623.1	8279900	3685970	0	0	0	0	0	0	0	0	0	0	0	0	3529050	2940800	0	0	0	0	0	3823880	103231	0	0	0	0	0	3257820	0	1877750	135822	0	0	2395240	0	98325.8	0	0	3311160	0	0	0	3061290	2955010	0	0	0	0	0	5014550	0	0	0	0	4778890	160169	0	5521490	5700690	0	0	0	5854780	4836870	0	0	0	6560740	0	5155880	0	0	4094540	6571810	0	0	4711650	0	0	0	0	0	6045180	6007010	2955990	17851.4	0	7452410	5455270	0	0	0	7474110	0	0	0	0	7022860	0	0	0	0	7328890	0	0	0	0	7474370	0	0	0	8444240	9341080	0	50199.4	0	0	6876760	7023280	65404.6	0	0	7493040	0	0	0	10733600	0	0	127718	0	Microbe
AB1-1_Cage2_bin.36_00739	0	0	0	4163090	0	0	0	0	0	0	0	0	0	0	0	0	0	0	0	0	0	0	0	0	0	0	0	0	0	0	0	0	2918850	5064290	0	0	0	0	0	0	0	0	0	0	0	0	0	0	0	0	0	0	104462	408394	0	0	0	0	0	0	0	0	0	0	0	0	0	0	709380	0	0	0	0	0	0	0	81076.8	0	0	0	0	0	0	0	0	0	0	0	0	0	0	0	0	0	0	0	0	0	0	0	0	0	0	0	0	0	0	0	0	0	0	0	0	0	0	0	0	0	0	0	0	0	0	0	0	0	0	0	0	0	27395000	0	0	0	0	0	0	0	0	0	0	0	0	0	0	0	0	0	0	0	0	0	0	0	0	0	0	0	0	0	0	0	0	0	0	0	0	0	0	0	0	0	0	0	0	0	0	0	0	0	0	0	0	0	0	0	0	0	0	0	0	0	0	0	0	0	0	0	0	0	0	0	0	0	0	0	Microbe
AB1-1_Cage2_bin.36_00744	0	0	0	4228550	0	0	0	0	0	0	0	0	0	0	0	0	0	0	5054820	0	0	0	0	0	0	0	0	0	0	0	0	0	2391420	0	0	0	0	0	0	0	0	0	0	0	0	0	0	0	0	0	0	0	0	4514240	0	0	0	0	0	0	0	0	0	27567000	0	0	0	0	15886200	0	0	0	0	3311330	1517400	0	0	0	0	0	0	0	0	0	0	0	0	0	0	0	0	0	0	0	0	0	0	0	0	0	0	0	0	0	0	3857320	0	0	0	0	0	0	0	0	0	0	0	0	0	0	0	0	0	0	0	0	0	0	0	0	69881400	0	0	0	0	0	0	0	0	0	0	0	0	0	0	0	0	0	0	0	0	0	0	0	0	0	0	0	0	0	0	0	0	0	0	0	3210080	0	0	0	9357370	0	0	0	21238200	0	0	0	0	0	0	0	0	0	42686400	0	0	0	0	0	0	0	0	0	22146300	0	0	0	0	0	0	0	0	0	77760000	0	Microbe
AB1-1_Cage2_bin.36_00745	0	0	0	20578700	0	0	0	0	0	0	0	0	0	0	0	0	0	0	3650040	0	0	0	0	0	0	0	0	0	0	0	0	0	8355060	10848300	0	0	0	0	2621740	0	0	0	18553700	0	0	0	0	0	0	0	0	0	7405870	6278160	0	0	0	4759660	4853490	0	0	0	2172330	20463200	583452	0	0	2714820	22062000	0	0	0	0	3193800	0	0	0	0	0	0	0	0	1279170	0	0	0	0	1486160	0	0	0	0	0	0	0	0	2070080	0	0	0	0	0	0	0	0	0	0	0	0	0	0	0	0	0	0	0	0	0	0	0	0	0	0	0	0	0	0	0	0	0	306185000	0	0	0	0	0	0	0	0	0	0	0	0	0	0	0	0	0	0	0	0	0	0	0	0	0	29353600	0	0	0	0	0	0	0	0	0	0	0	0	0	1180760	0	0	0	1343320	0	0	0	0	3583200	0	0	0	0	0	0	0	0	0	0	0	0	0	0	2068140	1072960	0	0	0	4303800	0	0	0	0	7838600	0	Microbe
AB1-1_Cage2_bin.36_00747	0	0	0	75498500	0	0	0	0	0	0	0	0	0	26606400	0	0	0	0	36092200	0	0	0	0	0	0	0	0	0	0	0	0	0	46046600	55226400	0	0	0	0	38810900	0	0	0	46560300	0	0	0	0	0	64065400	0	0	0	59529400	48554800	0	0	0	25458300	40473400	0	0	0	2103150	96288300	3517090	2135260	495400	28066800	207507000	318197	0	0	8476600	22583500	1608500	0	29110600	0	0	0	0	0	35668800	0	0	0	6847370	11867300	0	0	0	9089260	0	0	0	0	10462800	1263590	0	0	0	0	0	0	0	12922000	0	0	0	0	9173530	0	0	0	0	0	0	0	0	0	0	0	0	0	0	16587900	5410280	491886	0	0	385304000	12595700	0	0	0	36456100	0	0	0	0	13624100	0	512251	0	0	0	8153000	0	0	0	0	0	0	0	0	11437100	9712810	0	0	0	4281240	0	0	0	0	8689920	7059060	647213	0	0	43491800	0	537049	0	156748000	0	0	0	0	108819000	0	0	0	0	81621200	70925800	0	0	0	57670800	0	0	0	0	201331000	22387100	0	0	0	107174000	0	0	0	0	431052000	0	Microbe
AB1-1_Cage2_bin.36_00748	0	0	0	1080470	0	0	0	0	0	0	0	0	0	0	0	0	0	0	0	0	0	0	0	0	0	0	0	0	0	0	0	0	0	0	0	0	0	0	0	0	0	0	887929	0	0	0	0	0	0	0	0	0	0	0	0	0	0	0	0	0	0	0	0	460237	0	0	0	0	0	0	0	0	0	0	0	0	0	0	0	0	0	0	0	0	0	0	0	0	0	0	0	0	0	0	0	0	0	0	0	0	0	0	0	0	0	0	0	0	0	0	0	0	0	0	0	0	0	0	0	0	0	0	0	0	0	0	0	0	0	0	6621040	0	0	0	0	0	0	0	0	0	0	0	0	0	0	0	0	0	0	0	0	0	0	0	0	0	0	0	0	0	0	0	0	0	0	0	0	0	0	0	0	0	0	0	0	0	0	0	0	0	0	0	0	0	0	0	0	0	0	0	0	0	0	0	0	0	0	0	0	0	0	0	0	0	0	0	Microbe
AB1-1_Cage2_bin.36_00752	0	0	0	28301900	0	0	0	0	0	0	0	0	0	14439600	0	0	0	0	20807200	0	0	0	0	0	0	0	0	0	0	0	0	0	24209500	22107200	0	0	0	0	22611800	0	0	0	29984700	0	0	0	0	0	13892600	0	0	0	15159400	16709100	0	0	0	20551700	10930900	0	0	0	5739790	66767600	1003200	723365	0	20750700	65368800	97668.9	0	0	7082230	11015000	1602390	0	26133600	3015260	0	0	0	6328780	34591800	0	0	0	3890240	8181250	0	0	0	4451140	0	0	0	0	8166350	1090210	0	0	0	0	0	0	0	12182500	1105940	0	0	0	7967790	0	0	0	0	0	0	0	0	0	0	0	0	0	0	3117280	1268550	299459	0	0	75542400	4396950	0	0	0	16420800	740784	0	0	0	4065250	2079920	204724	0	0	1324170	4403870	0	0	491576	251283	0	0	0	0	4694230	5545450	0	0	0	4064460	1438590	0	0	0	3323960	3659020	0	0	0	75171100	0	0	0	62681600	0	0	0	0	105938000	11409400	0	0	0	44507700	54682000	0	0	0	50291200	17042400	0	0	0	67086800	22304000	0	0	0	178878000	0	0	0	0	175014000	0	Microbe
AB1-1_Cage2_bin.36_00760	0	0	0	13038100	0	0	0	0	0	0	0	0	0	7654510	0	0	0	0	3620370	0	0	0	0	0	0	0	0	0	0	0	0	0	9491430	9525520	0	0	0	0	10329300	0	0	0	11307200	0	0	0	0	0	2769560	0	0	0	2331570	2096470	0	0	0	2380240	1722140	0	0	0	0	2057340	209711	74157.3	13620.7	2128200	9238920	0	0	0	767911	1351560	0	0	2297280	0	0	0	0	0	4420110	0	0	0	32237	0	0	0	0	30530.1	0	0	0	0	43865.7	0	0	0	0	0	0	0	0	64113.1	0	0	0	0	39545.1	0	0	0	0	0	0	0	0	0	0	0	0	0	0	0	0	0	0	0	47238600	0	0	0	0	3459840	0	0	0	0	0	0	53431.2	0	0	0	1926240	0	0	0	0	0	0	0	0	0	0	0	0	0	2040850	0	0	0	0	0	0	0	0	0	2547330	0	0	0	5872480	0	0	0	0	7299120	0	0	0	0	3082740	0	0	0	0	2270080	0	0	0	0	7446700	0	0	0	0	6481800	0	0	0	0	22028300	0	Microbe
AB1-1_Cage2_bin.36_00764	0	0	0	3330280	0	0	0	0	0	0	0	0	0	1816350	0	0	0	0	2780450	0	0	0	0	0	0	0	0	0	0	0	0	0	4553310	6524120	0	0	0	0	5669650	0	0	0	2494690	0	0	0	0	0	1207780	0	0	0	1501350	1936930	0	0	0	1613060	811709	0	0	0	0	1299900	142509	146485	32038.6	1089840	5226560	27991.9	0	0	845359	1037540	0	0	1870820	0	0	0	0	235292	1788690	0	0	0	861673	1659060	0	0	0	1389880	0	0	0	0	1336750	0	0	0	0	0	0	0	0	2592360	0	0	0	0	1551830	0	0	0	0	0	0	0	0	0	0	0	0	0	0	1644050	0	93391.8	0	0	21943200	0	0	0	0	0	0	0	0	0	1818880	0	0	0	0	0	1400830	0	0	0	0	0	0	0	0	0	1837790	0	0	0	1214020	0	0	0	0	1189160	0	0	0	0	10816500	0	0	0	17370400	0	0	0	0	16450900	0	0	0	0	15514100	0	0	0	0	0	0	0	0	0	23372000	0	0	0	0	24824900	0	0	0	0	48779600	0	Microbe
AB1-1_Cage2_bin.36_00768	0	0	0	5206130	0	0	0	0	0	0	0	0	0	0	0	0	0	0	0	0	0	0	0	0	0	0	0	0	0	0	0	0	0	0	0	0	0	0	0	0	0	0	0	0	0	0	0	0	0	0	0	0	0	0	0	0	0	0	0	0	0	0	0	0	0	0	0	0	0	0	0	0	0	0	0	0	0	0	0	0	0	0	0	0	0	0	0	0	0	0	0	0	0	0	0	0	0	0	0	0	0	0	0	0	0	0	0	0	0	0	0	0	0	0	0	0	0	0	0	0	0	0	0	0	0	0	0	0	0	0	29285900	0	0	0	0	0	0	0	0	0	0	0	0	0	0	0	0	0	0	0	0	0	0	0	0	0	0	0	0	0	0	0	0	0	0	0	0	0	0	0	0	0	0	0	0	0	0	0	0	0	0	0	0	0	0	0	0	0	0	0	0	0	0	0	0	0	0	0	0	0	0	0	0	0	0	0	Microbe
AB1-1_Cage2_bin.36_00770	0	0	0	7361130	1462710	199749	0	0	0	13368400	0	0	0	0	0	0	0	0	6421310	0	0	0	0	0	0	0	0	9699190	14506500	0	0	0	10031200	8864560	5987030	0	0	0	13276700	821632	0	0	15225900	16619900	0	0	0	0	114274000	0	0	0	11120200	25708300	0	0	0	4534990	26166600	0	0	0	0	73497800	3630460	2526540	707172	4983510	264936000	116454	0	201116	1964870	27191700	1320060	0	38998200	13689100	187029	0	0	0	98029500	0	0	0	0	1027470	0	0	0	616181	177336	0	0	0	696870	0	0	0	0	0	0	0	0	5078120	666763	0	0	0	5207750	883343	0	0	0	0	0	0	0	0	0	0	0	0	0	2616400	0	0	0	0	55246500	0	0	0	0	6493730	0	0	0	0	1754130	0	0	0	0	0	0	0	0	0	0	0	0	0	0	0	0	0	0	0	2735670	0	0	0	0	0	0	0	0	0	4955160	0	0	0	10430600	4046760	0	0	0	6030550	0	0	0	0	9385780	19118900	0	0	0	7065640	0	0	0	0	14894100	10105900	0	0	0	23902100	0	0	0	0	79831700	0	Microbe
AB1-1_Cage2_bin.36_00772	0	0	0	80699500	7862860	0	0	0	0	0	0	0	0	29529000	0	0	0	0	13942600	0	0	0	0	0	0	0	0	0	0	0	0	0	53726800	52345500	0	0	0	0	17737300	0	0	0	42412700	0	0	0	111637	0	23343300	0	0	0	68269400	47927400	0	0	0	19107000	7227490	679754	0	0	1733390	190738000	2526230	1783680	222021	10312400	48260200	661560	0	261791	21520500	21745700	1137340	0	80538200	1068730	876108	0	255226	2750930	206131000	0	0	0	6519040	5637780	0	0	0	8317720	0	0	0	0	10391300	0	0	0	0	0	0	0	0	15885000	0	0	0	0	8164730	0	0	0	0	0	0	0	0	0	0	0	0	0	0	3816280	1740110	943169	0	222413	295437000	4478730	0	0	0	8371880	0	0	0	0	8890230	1305390	542190	0	105255	0	8815850	0	0	0	0	0	0	0	0	4856350	5415760	0	0	0	11866300	0	0	0	0	5642180	5935580	706370	0	0	47152000	0	892116	0	57712500	0	0	0	0	78967300	0	0	0	0	42251400	14627600	0	0	0	6622750	0	0	0	0	74077000	16401200	0	0	0	75345700	0	0	0	0	458251000	0	Microbe
AB1-1_Cage2_bin.36_00781	0	0	0	533713000	0	0	0	0	3372820	0	0	0	0	186334000	0	0	0	0	56289200	0	0	0	0	0	0	0	0	0	0	0	0	0	486442000	537119000	0	0	0	0	105213000	0	0	0	326227000	0	898482	0	529971	0	89783000	413419	0	0	544506000	72228800	266781	0	0	228338000	12969800	1345510	0	0	5445600	523146000	7735040	7075400	1065570	105504000	159034000	1589800	0	664853	109400000	46080300	13524100	0	396767000	6749040	6754310	0	1715040	35538100	348707000	190606	0	0	52416600	23775900	0	0	0	63577300	0	0	0	278873	49012600	0	0	0	0	0	0	0	0	153822000	2718370	0	0	0	57675200	0	0	0	0	0	0	0	0	0	0	0	384585	0	0	6836370	4688830	7687680	0	1405210	1453110000	56499600	0	0	0	78143900	4421640	0	0	0	35490400	25228000	3298530	0	372215	2062670	44681600	1848880	1306120	6640510	6557090	735972	845812	0	0	71477300	97458900	859263	1212670	0	26722200	15924300	0	1105700	0	22492500	45901100	4860390	0	0	339688000	0	3667710	0	449266000	0	0	0	0	833398000	0	4918100	0	0	423870000	0	232077	0	0	32137900	0	749648	0	0	301871000	51150800	0	0	0	551120000	0	2270180	0	0	4948150000	0	Microbe
AB1-1_Cage2_bin.36_00782	0	0	0	1554900	0	0	0	0	0	0	0	0	0	0	0	0	0	0	0	0	0	0	0	0	0	0	0	0	0	0	0	0	0	0	0	0	0	0	0	0	0	0	50154.1	0	0	0	0	0	0	0	0	0	0	0	0	0	0	0	0	0	0	0	0	0	0	0	0	0	0	0	0	0	0	0	0	0	0	0	0	0	0	0	0	0	0	0	0	0	0	0	0	0	0	0	0	0	0	0	0	0	0	0	0	0	0	0	0	0	0	0	0	0	0	0	0	0	0	0	0	0	0	0	0	0	0	0	0	0	0	0	5569680	0	0	0	0	0	0	0	0	0	0	0	0	0	0	0	0	0	0	0	0	0	0	0	0	0	0	0	0	0	0	0	0	0	0	0	0	0	0	0	0	0	0	0	3605380	0	0	0	0	1154720	0	0	0	0	0	0	0	0	0	0	0	0	0	0	2381080	0	0	0	0	0	0	0	0	0	0	0	Microbe
AB1-1_Cage2_bin.36_00784	0	0	0	1887450	0	0	0	0	0	0	0	0	0	752606	0	0	0	0	1437430	0	0	0	0	0	0	0	0	0	0	0	0	0	1274480	914440	0	0	0	0	422463	0	0	0	1984670	0	0	0	0	0	476742	0	0	0	522592	755923	0	0	0	0	0	0	0	0	0	4339840	40808.3	0	0	751221	3320230	0	0	0	0	451459	0	0	1874160	0	0	0	0	0	951485	0	0	0	10384	0	0	0	0	14003.4	0	0	0	0	29258.4	0	0	0	0	0	0	0	0	16884.6	0	0	0	0	0	0	0	0	0	0	0	0	0	0	0	0	0	0	0	0	0	0	0	0	23617700	571142	0	0	0	2343530	0	0	0	0	342703	0	0	0	0	0	0	0	0	0	0	0	0	0	0	0	0	0	0	0	489548	0	0	0	0	0	773079	0	0	0	828515	0	0	0	347461	0	0	0	0	279165	0	0	0	0	0	0	0	0	0	214288	0	0	0	0	777945	0	0	0	0	1750820	0	0	0	0	3426680	0	Microbe
AB1-1_Cage2_bin.36_00789	0	0	0	33334300	0	0	0	0	0	0	0	0	0	16592400	0	0	0	0	16282500	0	0	0	0	0	0	0	0	0	0	0	0	0	25553900	26336400	0	0	0	0	15705600	0	0	0	30257000	0	0	0	0	0	6532290	0	0	0	14938100	17653400	0	0	0	8063180	10886300	0	0	0	0	35474200	1356550	1337650	0	4572610	44964900	0	0	0	0	7163550	0	0	14298500	0	0	0	0	0	34977700	0	0	0	0	8261660	0	0	0	9965100	0	0	0	0	7604010	0	0	0	0	0	0	0	0	12524600	0	0	0	0	8163610	0	0	0	0	0	0	0	0	0	0	0	0	0	0	0	0	0	0	0	94889600	4837700	0	0	0	12026500	0	0	0	0	4581650	0	0	0	0	0	5368320	0	0	0	0	0	0	0	0	0	0	0	0	0	8208080	0	0	0	0	4913780	4129470	0	0	0	13589900	0	0	0	13092000	0	0	0	0	28038000	0	0	0	0	19222400	0	0	0	0	8531360	0	0	0	0	18085500	0	0	0	0	27001800	0	0	0	0	83703300	0	Microbe
AB1-1_Cage2_bin.36_00791	0	0	0	2068220	0	0	0	0	0	0	0	0	0	0	0	0	0	0	0	0	0	0	0	0	0	0	0	0	0	0	0	0	2046890	0	0	0	0	0	0	0	0	0	2573920	0	0	0	0	0	0	0	0	0	0	0	0	0	0	0	0	0	0	0	0	0	0	0	0	0	0	0	0	0	0	0	0	0	0	0	0	0	0	0	0	0	0	0	0	0	0	0	0	0	0	0	0	0	0	0	0	0	0	0	0	0	0	0	0	0	0	0	0	0	0	0	0	0	0	0	0	0	0	0	0	0	0	0	0	0	0	0	54817900	0	0	0	0	0	0	0	0	0	0	0	0	0	0	0	0	0	0	0	0	0	0	0	0	0	0	0	0	0	0	0	0	0	0	0	0	0	0	0	0	0	0	0	0	0	0	0	0	0	0	0	0	0	0	0	0	0	0	0	0	0	0	0	0	0	0	0	0	0	0	0	0	0	0	0	Microbe
AB1-1_Cage4_bin.63_00001	0	0	0	704230	0	0	0	0	0	0	0	0	0	0	0	0	0	0	0	0	0	0	0	0	0	0	0	0	0	0	0	0	0	0	0	0	0	0	0	0	0	0	0	0	0	0	0	0	0	0	0	0	0	4914.16	0	0	0	0	0	0	0	0	0	0	0	0	0	0	11229.5	0	0	0	0	0	0	0	0	0	0	0	0	0	0	0	0	0	0	0	0	0	0	0	0	0	0	0	0	0	0	0	0	0	0	0	0	0	0	0	0	0	0	0	0	0	0	0	0	0	0	0	0	0	0	0	0	0	0	0	0	0	1961360	0	0	0	0	0	0	0	0	0	0	0	0	0	0	0	0	0	0	0	0	0	0	0	0	0	0	0	0	0	551040	0	0	0	0	0	0	0	0	0	0	0	0	0	0	0	0	0	0	0	0	0	0	0	0	0	0	0	0	0	0	0	0	0	0	0	0	0	0	0	0	0	0	0	0	0	Microbe
AB1-1_Cage4_bin.63_00002	0	0	0	316847000	0	0	0	0	16980700	0	0	0	0	154251000	0	0	0	0	161159000	0	0	0	0	0	0	5220640	4286090	0	0	0	0	0	179875000	175106000	0	0	0	0	192867000	0	0	0	214534000	0	1805150	0	538863	1961980	335730000	336238	0	0	540327000	324990000	986540	0	0	317412000	226516000	1486570	364622	0	152219000	681372000	19715600	12887600	1997060	314921000	1001740000	2337280	0	1470100	170506000	168688000	37194400	0	460454000	74062400	3051890	0	1333610	153657000	395195000	969737	0	0	107082000	128682000	0	0	0	196422000	4031970	445567	0	898359	256604000	16477600	0	0	56508400	0	0	0	0	187007000	26626300	0	0	0	247913000	32565300	440792	0	0	47965700	8375540	0	0	0	4994430	12755900	830040	0	0	72519200	38999900	8078970	0	1262560	1449660000	137841000	0	948039	0	284662000	29272600	1599800	0	0	87499500	51576800	4988190	0	655918	35296400	119099000	1115580	1635010	5663740	5355180	697941	789530	23043400	15105900	103896000	109009000	1358060	2556720	0	104029000	33124000	1283230	873580	0	60269000	77983300	5638450	0	0	1417650000	441809000	7214020	0	1355110000	148349000	89103.7	0	0	2289960000	456987000	3445880	0	342932	1416100000	1144520000	625905	0	0	704297000	518321000	997347	0	0	1369160000	631189000	0	0	0	3020980000	167840000	5846840	0	0	3032080000	95055700	Microbe
AB1-1_Cage4_bin.63_00003	1752000	0	0	115657000	5292160	3182470	0	0	29611300	43639600	392304	0	0	87035400	25108800	1759060	0	0	82267300	0	1559460	0	0	0	0	16691200	14537500	21454200	11918300	1710070	0	0	119189000	123437000	0	0	0	0	104108000	8435200	435240	0	119316000	48651200	0	0	0	0	29857100	0	0	0	37865200	24739700	0	0	0	43055900	25681500	178342	0	0	6066280	47762200	2329270	2064990	336284	22369500	89906000	291501	0	180271	14163200	10335800	1961530	0	35314400	1663970	548904	0	0	18183700	41907900	192756	0	0	8151860	7802250	0	0	0	7810890	0	0	0	30679.3	11390500	0	0	0	0	0	0	0	0	13537200	515989	0	0	0	15777700	0	0	0	0	1485660	0	0	0	0	0	0	0	0	0	8576390	4123970	1083260	0	235776	250962000	9813370	0	0	0	19399600	697179	149517	0	0	9890480	5012380	572220	0	0	945065	7445700	0	223899	802364	865568	0	0	0	0	13077700	8565600	0	0	0	11230200	2966590	0	170421	0	6586820	3216630	5677420	0	0	319288000	67091400	6071380	0	424603000	0	1262610	0	0	540361000	57061700	3704820	0	0	294031000	120884000	1609050	0	0	222444000	89219200	2094990	0	0	490156000	91002300	5134410	1699700	0	675594000	54359400	13293400	0	0	1227420000	47938600	Microbe
AB1-1_Cage4_bin.63_00004	0	0	0	243615000	12133900	0	0	0	14611400	0	0	0	0	148705000	0	0	0	0	149035000	0	0	0	0	0	0	4039860	4484960	0	0	0	0	0	137664000	173433000	0	0	0	0	188665000	0	0	0	226900000	0	901134	0	171219	0	126844000	319386	0	0	148177000	153746000	605150	0	0	154575000	110369000	663977	186862	0	36320600	327547000	7094960	4510730	604278	61914200	397477000	772697	0	374889	63152500	60537600	8771140	0	183079000	36346900	1432480	0	638395	58822800	247116000	313670	0	0	22163800	46242800	0	0	0	53592700	1256910	0	0	257452	78790200	5704660	0	0	4021610	0	0	0	0	75736300	5435510	0	0	0	94687800	8015500	0	0	0	10218700	3109470	0	0	0	0	1510420	241207	0	0	38458400	17739100	2829190	0	451185	843777000	68734500	0	630339	0	143897000	16199800	1191020	0	0	46806000	23758700	3540590	0	326015	11264800	69533200	991538	1080150	5179480	5615610	243752	428927	7136920	6041540	65411700	81771000	658074	757392	0	42608500	15920200	0	691448	0	29095000	46840600	2007970	0	0	384135000	175436000	2304130	0	471247000	50958300	0	0	0	1582570000	79684100	1753830	0	236356	271261000	332126000	363487	0	0	125010000	108090000	184121	0	218881	487505000	177659000	0	0	0	973172000	159064000	3617650	0	0	1629720000	7898670	Microbe
AB1-1_Cage4_bin.63_00005	7999120	0	0	550882000	0	0	0	0	69341000	0	0	0	0	193126000	106379000	3170080	0	0	163197000	1599080	1879270	0	0	0	0	15825600	16368900	0	0	7030420	0	0	405183000	443384000	0	979871	0	0	455859000	16376000	0	0	622658000	51206800	1235880	0	482392	0	209290000	1684740	0	0	339597000	195331000	1215610	0	0	266244000	143271000	1192690	0	0	107844000	573659000	14981700	11540200	2306810	160429000	810286000	1912680	0	1016840	130330000	169298000	40784500	0	638945000	127731000	4886810	0	1491580	334778000	806401000	678732	0	0	68499500	99229500	1843110	0	0	132239000	34239900	3244900	0	1012080	190468000	46104100	0	0	49498800	36054600	888865	0	0	243285000	25985600	1977180	0	0	166372000	52670000	4950740	0	2857340	316726000	26886300	2140900	0	0	248983000	5622820	2818900	0	0	80421600	180390000	10562500	0	2389740	1641300000	131786000	0	3425980	0	639792000	83860100	4177220	0	0	299921000	64008000	11027700	0	1431060	247847000	231339000	3848690	3698070	15029100	12826800	1364100	1351940	0	67915600	300720000	334743000	2753070	2965080	0	106257000	120528000	6075630	2188190	0	432504000	107592000	4719660	0	0	1008620000	219400000	12344500	0	1311820000	154450000	3799170	0	0	2217700000	26954200	3893950	0	719113	1253580000	801219000	4744850	0	0	1002990000	519416000	3611680	0	854894	1476960000	567317000	13439100	7019930	198021	2358630000	448633000	32641400	1579180	0	5624360000	175781000	Microbe
AB1-1_Cage4_bin.63_00006	0	0	0	178817000	0	0	0	0	8089140	0	0	0	0	96024700	0	0	0	0	61484100	0	0	0	0	0	0	3302200	5143680	0	0	0	0	0	143299000	166515000	0	0	0	0	149453000	0	0	0	277081000	0	744188	0	339546	0	86739300	0	0	0	120863000	98790800	0	0	0	72191400	78914700	550247	0	0	37971700	268146000	7234960	5422620	886210	140174000	339042000	933359	0	617673	63727200	96524400	23991100	0	246590000	96944700	1494160	0	942757	85289300	382587000	0	0	0	17522200	38661900	0	0	0	31890700	0	0	0	192478	52331500	4892090	0	0	4693510	0	0	0	0	59879900	3626910	0	0	0	68342600	7837000	0	0	0	15894700	4692210	0	0	0	3170230	7151140	328760	0	0	40943000	27112000	4162460	0	761851	641298000	41646800	0	334770	0	222517000	17107000	707555	0	0	36003000	12110100	2741650	0	532358	14198500	76348200	912902	1164730	4201990	3533240	594230	496520	8506470	9856460	84738500	70434400	0	755492	0	35762400	29005000	903323	821070	0	44537400	111612000	1338350	0	0	168905000	158485000	939940	0	288837000	27514500	0	0	0	478968000	68294800	915027	0	257585	348864000	309441000	0	0	0	284833000	175875000	439932	0	148583	638781000	215571000	0	0	0	674133000	271609000	1701480	0	0	1363920000	80700800	Microbe
AB1-1_Cage4_bin.63_00007	0	0	0	42802200	0	0	0	0	2582880	0	0	0	0	24259100	0	0	0	0	20613700	0	0	0	0	0	0	0	0	0	0	0	0	0	29844500	31495600	0	0	0	0	31656600	0	0	0	55816000	0	0	0	0	0	35415200	0	0	0	42045100	35687300	0	0	0	24336900	21634100	0	0	0	7811710	94333800	1929280	2005090	360856	13553800	142709000	333232	0	0	15416800	26546000	0	0	44031200	1951880	0	0	0	1690270	53897800	0	0	0	9934340	8108120	0	0	0	8067660	0	0	0	0	22845200	0	0	0	0	0	0	0	0	19857900	867909	0	0	0	15443200	0	0	0	0	0	0	0	0	0	0	0	0	0	0	10957600	4832310	1683740	0	0	222110000	10030200	0	0	0	32298000	0	0	0	0	10507600	4067010	0	0	0	0	6950530	0	0	0	0	0	0	0	0	6235160	11776700	0	0	0	14869400	2858600	0	0	0	5815240	5334090	0	0	0	84883700	35515200	0	0	60602000	0	0	0	0	172282000	0	0	0	0	47984400	48558100	0	0	0	36109400	19754300	0	0	0	92207800	38385400	0	0	0	119245000	0	0	0	0	304652000	0	Microbe
AB1-1_Cage4_bin.63_00008	0	0	0	52841600	0	0	0	18733700	0	0	0	0	17485000	26384000	0	0	0	0	30103500	18287600	18920000	19789600	19077700	0	0	0	0	0	0	0	16637100	0	62075600	51214700	0	15158600	0	0	43422600	0	0	0	53353200	0	4393720	0	0	0	44403000	5693690	0	4235110	51029700	34560300	0	0	0	45660500	16343200	530949	0	5856230	9637450	81322700	3717670	4301590	425717	33261400	167027000	4153820	0	250649	24235800	15601900	2646620	0	43787200	2116680	0	0	0	22537400	60945400	0	7227020	0	8635320	3942170	0	8889830	0	7250880	0	0	0	0	9319990	787848	4928800	0	0	0	0	0	0	16785600	0	0	0	6152380	14349400	0	7386750	12657400	0	0	0	0	0	0	0	0	6356540	6312590	0	15529600	12964300	4052370	0	406702	379904000	18627900	0	0	0	31102300	3732210	8436480	0	0	19680000	17345600	5691040	0	0	1730640	18045700	0	6618380	1725600	7216740	0	5448640	0	0	28829700	35897000	0	0	0	24802600	5906970	0	0	0	9934010	15127400	610659	0	0	64141600	0	19071600	0	118933000	16775600	0	0	0	98958300	14241700	29683000	0	22119800	74802600	75473100	0	0	0	32070600	15114500	0	0	0	146267000	38445600	0	0	51802900	147847000	0	35859300	29295000	0	377329000	0	Microbe
AB1-1_Cage4_bin.63_00009	0	0	0	9670460	0	0	0	0	0	0	0	0	0	7526960	0	0	0	0	6461600	0	0	0	0	0	0	0	0	0	0	0	0	0	3686330	6558050	0	0	0	0	7782120	0	0	0	8250550	0	0	0	0	0	17983900	0	0	0	4190290	10515000	0	0	0	12874400	7801260	0	0	0	0	39855300	977030	0	0	5913290	34891400	0	0	0	0	4559760	0	0	7414500	0	0	0	0	0	22016000	0	0	0	0	5687880	0	0	0	0	0	0	0	0	31683000	0	0	0	0	0	0	0	0	18082000	0	0	0	0	11946600	0	0	0	0	0	0	0	0	0	0	0	0	0	0	0	0	0	0	0	55288900	0	0	0	0	17811200	0	0	0	0	0	0	0	0	0	0	0	0	0	0	0	0	0	0	0	0	7444700	0	0	0	6969340	0	0	0	0	0	0	0	0	0	19646500	0	0	0	20547400	0	0	0	0	11947600	0	0	0	0	13741800	0	0	0	0	5709360	0	0	0	0	26122700	0	0	0	0	14108000	0	0	0	0	47892900	0	Microbe
AB1-1_Cage4_bin.63_00010	0	0	0	367079000	0	0	0	0	18134400	0	0	0	0	238088000	0	0	0	0	228243000	0	0	0	0	0	0	12952200	9423210	0	0	0	0	0	259460000	243928000	0	0	0	0	216433000	0	0	0	286187000	0	1441200	0	520629	0	149186000	455247	0	0	159754000	150519000	0	0	0	111067000	110916000	966790	0	0	63386500	296295000	6884150	6608920	1482310	71720200	395479000	1394370	0	746360	56983300	79572400	11814300	0	164659000	21009100	805309	0	1237220	42900800	206405000	337105	0	0	33102600	59632300	0	0	0	47059600	2569200	773106	0	574980	99904800	4492030	0	0	9554490	0	0	0	0	70848700	6901490	0	0	0	56109200	2696760	0	0	0	14026400	0	0	0	0	0	0	881478	0	0	47226500	21021500	5566080	0	1215240	752324000	58781500	0	1357370	0	137956000	9960100	1837190	0	0	46469700	30379400	3188630	0	795309	5298610	51396400	1193350	928526	5012460	4115090	1162380	849835	6122080	0	60962100	64537300	1001140	1637540	0	31043100	23305400	758744	1019100	0	31574100	55309000	2865940	0	0	311795000	136314000	2918930	0	257350000	38792500	0	0	0	498096000	52535500	1484150	0	642724	203028000	357578000	337805	0	0	135427000	45443400	1126000	0	354207	442429000	233036000	0	0	0	525360000	33435000	0	0	0	854785000	16896400	Microbe
AB1-1_Cage4_bin.63_00011	0	0	0	407956000	0	0	0	0	18122000	0	0	0	0	197543000	0	0	0	0	200566000	0	0	0	0	0	0	6710620	5501190	0	0	0	0	0	319929000	295599000	0	0	0	0	322502000	0	0	0	387397000	0	1322420	0	398110	2968790	261349000	580866	0	128920	330024000	235608000	595882	0	0	286136000	147852000	1328440	343579	0	60882200	508544000	14785800	9955460	1623490	165052000	821107000	2312290	0	735547	137827000	118405000	37821000	0	431521000	47604400	2528950	0	1232300	171036000	490373000	333574	0	0	45004400	50999100	0	0	0	80488900	1482650	259409	0	597381	114956000	6718940	0	0	6055970	0	0	0	0	134454000	8918550	0	0	0	152005000	10199500	0	0	89501.5	22085700	2863270	0	0	0	4326010	3660150	672035	0	0	76144300	44874200	6369170	0	1200860	1343640000	187975000	180838	1051150	0	306665000	25126700	1481600	0	0	76195700	49294100	6332310	0	661450	21986800	140512000	2437860	2412340	12456500	11482000	691722	700808	14365600	20414600	165762000	166853000	1470770	1604480	0	105644000	31561400	1539260	1528470	0	83499900	83667000	2844500	0	0	662845000	369435000	2426920	0	851860000	89309600	97419.2	0	0	1368160000	152600000	1385480	0	275815	966091000	671499000	386806	0	0	408345000	248450000	613404	0	139436	750262000	435229000	547394	0	156458	1020790000	353365000	3392320	363424	0	2346730000	95350800	Microbe
AB1-1_Cage4_bin.63_00012	0	0	0	380826000	30187300	1824000	0	0	20202800	97413400	240722	0	0	258498000	2912250	1888290	0	0	219995000	215608	616251	0	0	0	0	10491600	5717350	130525000	117323000	0	0	0	323993000	348261000	32698000	0	0	0	308598000	5359400	385926	300068	418098000	104968000	1701240	0	785422	1552280	438411000	576188	0	200968	423971000	402756000	1161060	0	0	323315000	374932000	2258730	568876	0	148255000	1048670000	21317500	14317700	3078800	197534000	1273630000	3200320	0	1611160	224562000	303110000	39258400	0	628219000	292594000	4151560	0	1980750	281781000	933316000	536586	0	0	81702100	115451000	0	0	0	118638000	13727800	476576	0	1070750	180432000	18490900	0	0	15773700	3301340	86401.5	0	0	213879000	20933000	0	0	0	163379000	24199800	0	0	0	25323500	10766500	0	0	0	2632750	14734700	951511	0	0	101987000	59343400	10048500	0	1987950	1457070000	144561000	284166	1699680	0	395457000	41018400	2587690	318305	0	114019000	78874300	6895940	0	1105060	34197600	189903000	2758160	2650380	13246200	13672500	1063030	1010490	26987400	12787400	126189000	155920000	2309410	2599090	0	110379000	44899800	2340100	2028210	0	96942700	128790000	3337210	0	0	883136000	331614000	5225200	0	723544000	127508000	0	0	261062	1226950000	265081000	2517840	0	374695	491691000	1128970000	588962	0	0	601268000	346707000	1220700	0	320230	1192110000	663292000	1349400	0	340550	1862340000	244066000	5434110	0	0	3386150000	155112000	Microbe
AB1-1_Cage4_bin.63_00013	545402	0	0	612450000	20684000	1306020	0	0	75591000	64676100	0	0	0	398754000	45212700	0	0	0	344413000	414700	0	0	0	0	0	47934400	34531100	40143400	72675700	799450	0	0	512464000	589225000	16844300	0	0	0	528386000	4332640	0	0	759222000	41342600	2204620	0	453188	257241000	440064000	815730	0	0	421588000	346319000	610194	0	0	258831000	254805000	0	0	0	131980000	705076000	13544700	9103510	1742300	136708000	1246850000	2960130	0	917811	318055000	210606000	25521700	0	802294000	136512000	5044220	0	1191400	550869000	898093000	1715740	0	0	239839000	172830000	478940	0	0	207905000	19451100	1513600	0	683873	289363000	54799300	5808000	0	52427600	65295800	437702	0	0	310858000	34675200	499923	0	0	211460000	57099000	1734820	0	726006	456601000	35844900	0	0	0	416113000	49696100	0	0	0	290881000	114288000	7398310	0	1714960	2088230000	201094000	0	0	0	577503000	61361200	0	0	0	294363000	98471200	6249650	0	696564	239803000	235081000	1557120	2901810	11363900	11537200	848758	837175	65859700	88283100	291092000	380820000	2715570	2666820	0	321137000	85286000	1132930	0	0	403175000	190209000	5394220	0	0	1135690000	644112000	6051320	0	1094570000	157298000	872329	0	0	1720200000	372731000	1948290	0	0	1206940000	1377270000	0	0	0	1436980000	567542000	1825250	0	0	1438690000	707939000	4129370	861533	247917	2519370000	852107000	10838900	0	0	6102940000	486769000	Microbe
AB1-1_Cage4_bin.63_00014	0	0	0	411386000	0	0	0	0	25613000	0	214862	0	0	242200000	0	0	0	0	180073000	0	0	0	0	0	0	8408550	8293650	0	0	0	0	0	316292000	332625000	0	0	0	0	325105000	0	0	0	309274000	0	1150170	0	237212	0	175297000	484817	0	0	309059000	251594000	653682	0	0	285222000	147984000	1128520	0	0	72117600	382591000	10542800	9076600	1343990	130137000	528422000	1586420	0	887398	109054000	116064000	19759500	0	293271000	42285800	2122280	0	891811	83621200	274247000	299544	0	0	56940400	99568000	0	0	0	111295000	2416300	518681	0	285956	187127000	12373000	0	0	8867620	0	0	0	0	114089000	9527590	0	0	0	135478000	10551100	0	0	0	16065400	3173440	0	0	0	0	6859240	695722	0	0	64582000	31982000	7255690	0	1356380	1342330000	150783000	0	1488830	0	320201000	27379500	2231890	0	0	80355900	42283900	5539210	0	826094	8481560	82047100	2809660	1757550	4503760	4143640	791210	839400	12137100	9636310	104066000	122348000	1038260	2180450	0	92425100	29126500	1958980	845536	0	50437600	81988800	3624250	0	0	689686000	153170000	5256100	0	902147000	113709000	0	0	0	1768310000	142385000	3770310	0	278020	603051000	651761000	0	0	0	478726000	154399000	3988570	0	0	958278000	572704000	0	0	211042	2157730000	30741800	4798080	0	0	2119440000	19531600	Microbe
AB1-1_Cage4_bin.63_00023	0	0	0	914247000	26130700	0	0	0	44610400	46894500	0	0	0	446831000	0	0	0	0	436284000	0	0	0	0	0	0	19937800	20941700	36616700	44282600	0	0	0	547907000	601635000	45599900	0	0	0	588810000	0	0	0	673952000	66321900	1066150	0	0	4297140	471919000	0	0	0	538715000	536738000	0	0	0	414723000	362033000	1205350	0	0	128843000	1142640000	15599500	9889090	1790540	258340000	1091160000	1942370	0	1009850	154827000	233166000	31932600	0	655827000	161108000	4096080	0	1749430	134470000	845905000	703738	0	0	112255000	154147000	0	0	0	167789000	6339820	0	0	1148110	188492000	18506700	0	0	22810000	0	0	0	0	198730000	10852100	0	0	0	106066000	15081800	0	0	0	14997700	6793120	0	0	0	7174230	11243800	872161	0	0	122435000	73446100	7468750	0	1144400	2390190000	230354000	0	980150	0	628147000	34556500	2046810	0	0	151609000	69022800	7011860	0	864299	19840800	165363000	2032750	2437200	7823640	8689660	701876	674639	41884800	27365800	177103000	205963000	1530480	1749100	0	155013000	52432600	2408660	1845250	0	94195300	127746000	3495430	0	0	1198470000	419805000	5984620	0	1555180000	110594000	0	0	0	2125990000	135077000	2858390	0	0	1171410000	1254940000	0	0	0	720535000	389441000	0	0	0	1180290000	329448000	0	0	0	2259420000	305794000	6179750	0	0	3990880000	62322300	Microbe
AB1-1_Cage4_bin.63_00024	0	0	0	524613000	0	0	0	0	44222200	0	0	0	0	539068000	0	0	0	0	363361000	0	0	0	0	0	0	18207200	21889900	0	0	0	0	0	333885000	505359000	0	0	0	0	573214000	0	0	0	390187000	0	1137450	0	357504	2790060	335405000	638376	0	0	442975000	189529000	563703	0	0	327778000	275161000	1190400	0	0	175478000	314076000	11744400	7595540	1367980	86858800	575831000	1658300	0	612081	230217000	148868000	23724100	0	681709000	118496000	882884	0	540667	237030000	731263000	609144	0	0	139139000	84313000	0	0	0	198874000	1624700	479639	0	1112120	225817000	27073900	631355	0	30781100	5061400	0	0	0	208661000	34948000	0	0	0	255113000	52751100	0	0	0	101875000	15824500	0	0	0	12722300	28569200	671743	0	0	136684000	67420600	4790000	0	1237550	677298000	135009000	0	1130280	0	367770000	35999500	1973230	0	0	158659000	65303200	5855930	0	740972	55422900	195651000	1618910	2133000	8910180	8239160	745558	710989	29256000	40453900	190286000	207113000	1951020	2524430	0	149335000	69854700	1654170	1182450	0	117783000	138423000	1828370	0	0	382927000	269739000	2424730	0	399267000	30837400	0	0	0	734507000	116348000	1687370	0	0	238879000	603808000	0	0	0	96583000	47843500	0	0	0	390882000	140250000	0	0	0	929616000	50113100	0	0	0	1461190000	19134700	Microbe
AB1-1_Cage4_bin.63_00025	352970	0	0	132433000	5169060	434736	0	0	15096900	14172900	0	0	0	70887300	10401700	0	0	0	58962600	0	0	0	0	0	0	5740400	3088580	5803090	3503440	0	0	0	65574400	63776400	3972070	0	0	0	48989500	1286480	0	0	77991800	0	1666690	0	438178	181163000	274828000	641568	0	0	298448000	330016000	1197170	0	0	332345000	308969000	2498260	727463	0	89691200	670880000	17439800	14677400	1763340	264342000	812977000	4844330	0	1286250	241929000	350209000	66900500	0	363214000	414566000	3432850	0	2412720	226944000	510803000	568659	0	0	31077600	30782300	0	0	0	34745900	2253790	388717	0	112552	30263900	6436540	0	0	11227300	0	0	0	0	25065500	2303690	0	0	0	11430900	5246780	0	0	392977	10499500	0	0	0	0	0	0	0	0	0	0	0	0	0	0	17248600	0	0	0	0	0	0	0	0	0	0	0	0	0	0	0	0	0	0	0	0	0	0	0	0	6340000	0	0	0	0	0	0	0	0	0	0	5739820	3183030	0	0	300007000	74191700	4493600	0	424290000	63213600	0	0	0	346400000	54108300	1184600	0	285438	137353000	203292000	807046	0	0	163979000	87341600	1082500	0	0	300918000	177734000	858429	0	0	501960000	78209500	4101590	0	0	472333000	8351150	Microbe
AB1-1_Cage4_bin.63_00026	414715	0	0	402680000	17930600	1866960	0	0	35101700	31274000	0	0	0	258270000	14731200	2280300	0	0	194421000	0	0	0	0	0	0	18763000	17192400	26245400	20915500	368543	0	0	270916000	332779000	24870000	0	0	0	325534000	1614530	253155	0	406413000	24705200	1634190	0	514106	12442400	402363000	653560	0	160523	385349000	330887000	1083850	0	0	199202000	246326000	1786450	513035	0	103926000	624301000	17394000	12070400	2248660	148134000	1137520000	2069810	0	1153970	193396000	1.73e+08	22067000	0	459687000	130718000	2324280	0	1234770	222228000	638750000	454009	0	0	80894900	69405700	0	0	0	104816000	3035260	352563	0	729004	145218000	10376900	0	0	7266400	0	0	0	0	131068000	10814700	0	0	0	110954000	9462720	0	0	0	3632380	3186520	0	0	0	0	3925570	1143580	0	0	75589700	51596000	9484350	0	1461220	1489920000	117518000	0	1512220	0	309450000	24651600	1956240	663739	0	93193500	47597700	5297890	0	916240	20819100	132406000	1692120	1643650	7724900	8590320	986620	929149	7379900	4820890	125198000	123566000	1637140	2499960	0	117723000	28487100	1629370	1339140	0	59225100	95565300	5111750	0	0	762944000	366177000	5939560	0	894928000	68542300	0	0	0	1338840000	137854000	3514110	0	443570	700749000	805598000	2891630	0	0	505641000	2.81e+08	1280980	0	250140	1071150000	486564000	1303960	0	0	2159990000	265955000	5409040	0	0	2474300000	39377500	Microbe
AB1-1_Cage4_bin.63_00027	0	0	0	412268000	0	0	0	0	22362900	0	0	0	0	234298000	0	0	0	0	231274000	0	0	0	0	0	0	9008380	7402520	0	0	0	0	0	294736000	303947000	0	0	0	0	278726000	0	0	0	391897000	0	1030020	0	352646	0	337936000	0	0	0	437424000	293108000	914818	0	0	368215000	192342000	1112310	0	0	129676000	823130000	15435100	11279100	2302850	304492000	695835000	2527560	0	1397700	125583000	151859000	21381200	0	423830000	43928400	1962310	0	1695530	117260000	439170000	468432	0	0	74359000	83927900	0	0	0	94894700	2901390	0	0	606206	116496000	5804400	0	0	13580200	0	0	0	0	157613000	10127400	0	0	0	128777000	4914520	0	0	0	8571540	1798600	0	0	0	0	3303970	495758	0	0	62457600	35229100	6747950	0	1176180	1377540000	122186000	0	518630	0	268828000	12819900	1011080	0	0	73953900	29330600	4590830	0	616156	13795200	112515000	1219230	1382710	8048890	8165530	562494	722316	6329960	5530360	81216300	104226000	1085300	1348720	0	77627600	20967600	0	0	0	42400500	53262400	4124070	0	0	1472200000	123854000	3250480	0	1049960000	22607000	0	0	0	1973120000	153192000	1651590	0	421688	688182000	795404000	0	0	0	687525000	287131000	0	0	0	1271300000	587993000	0	0	0	1943620000	42827300	3727440	0	0	3019890000	23349000	Microbe
AB1-1_Cage4_bin.63_00028	0	0	0	745020000	0	0	0	0	38907600	0	0	0	0	528486000	0	0	0	0	350131000	0	0	0	0	0	0	11212000	14429900	0	0	0	0	0	486922000	453469000	0	0	0	0	459867000	0	0	0	599347000	0	2017740	0	516751	0	411808000	885880	0	367249	526585000	432021000	1390140	0	0	453909000	328063000	1957980	588381	0	93481400	906782000	18496400	12997400	2484220	196927000	1012320000	2496890	0	1283850	125702000	169566000	31583400	0	519170000	97638400	3376880	0	1723210	194912000	603816000	682925	0	0	82486500	95919200	0	0	0	109262000	3657590	554928	0	699981	245419000	15742900	0	0	14783300	0	0	0	0	148505000	6324730	0	0	0	161106000	6857490	0	0	0	16075900	3323500	0	0	0	2211130	3269710	1048490	0	0	127140000	77060400	10449300	0	2278290	2267600000	232914000	0	2234460	0	572817000	53964000	2458830	0	0	116535000	67897000	6844160	0	801978	20635800	130295000	2448880	2051660	12228000	8692840	907707	1023460	31124800	13271600	196835000	152766000	1207060	2691360	0	106227000	33898600	2409130	2024790	0	101165000	130321000	7549430	0	0	802735000	232384000	6658060	0	1310930000	157948000	0	0	0	2229850000	325322000	4350020	0	693781	1041340000	1432730000	0	0	0	495115000	239854000	2396660	0	0	1739740000	573667000	1069570	0	0	2052570000	80476900	5811910	0	0	3440300000	54715000	Microbe
AB1-1_Cage4_bin.63_00029	0	0	0	224131000	0	0	0	0	16089600	0	0	0	0	129912000	0	0	0	0	102541000	0	0	0	0	0	0	4889110	3187310	0	15387000	0	0	0	217673000	198832000	0	0	0	0	175795000	0	0	0	218459000	10989600	1198900	0	363696	0	158833000	440760	0	0	250875000	181622000	833651	0	0	221151000	107735000	921686	382154	0	49989800	420781000	9807780	8692630	1426730	162162000	529338000	1338800	0	727164	98359800	87375000	20091400	0	285149000	39981400	1501580	0	1015700	74264800	319458000	0	0	0	41370200	32043400	0	0	0	53394700	2387670	345713	0	728527	67167200	5337380	0	0	10601500	0	0	0	0	74826000	4856550	0	0	0	65442400	6534940	0	0	0	6438220	1735430	0	0	0	0	2424690	444411	0	0	36871700	20907200	6501530	0	908000	841816000	62570700	0	1083250	0	196495000	16379700	1200850	0	0	50757500	29473400	4836540	0	741713	9873570	67610500	957516	1450010	6577070	6722860	535204	741067	5531010	4925610	68124200	82713900	1174430	1502520	0	56820800	20433600	959986	0	0	26641100	68247000	3041890	0	0	578637000	99621600	5100320	0	612713000	51258700	0	0	0	1012280000	70815700	2242200	0	1131370	234876000	445248000	396076	0	0	324065000	59424500	668888	0	0	683030000	292936000	0	0	0	1373720000	39071900	3922830	0	0	1569200000	24561200	Microbe
AB1-1_Cage4_bin.63_00030	0	0	0	672846000	0	0	0	0	39609300	0	0	0	0	395230000	0	0	0	0	446166000	0	0	0	0	0	0	20648900	22853400	0	0	0	0	0	556776000	601654000	0	0	0	0	588698000	0	0	0	748836000	0	1979020	0	872947	3272370	362181000	415168	0	122437	495850000	424116000	859369	0	0	615709000	285871000	2002160	527944	0	198874000	1363520000	24990200	20388900	3345870	357914000	1302350000	3892730	0	1751090	226165000	266081000	52933500	0	819549000	149464000	6047820	0	2983700	297411000	905281000	399183	0	0	69068600	127765000	0	0	0	138023000	3480560	442912	0	839638	342866000	14061300	0	0	21887700	0	0	0	0	249057000	17819000	0	0	0	288956000	25465300	115250	0	103862	38287900	7058760	0	0	0	8777510	9335640	913332	0	0	87428300	52094100	12028500	0	2111170	2449900000	265643000	501330	1845580	65997.5	611345000	51551400	2231510	354525	0	117175000	72287300	9551720	0	1080020	34480200	185264000	3292440	3111250	10239000	9612260	1182580	1229970	91125100	50860000	227645000	237995000	3364430	3925440	0	163679000	67920100	2920380	2461240	0	141484000	162480000	4627230	0	0	838088000	536338000	4935450	0	1656390000	190069000	201656	0	120926	3148240000	374164000	3063320	0	693250	1853380000	1343290000	1195440	0	0	1011490000	574091000	1891240	0	316725	2189590000	952705000	1261340	172993	0	4921320000	805288000	11405500	852443	0	5397830000	211883000	Microbe
AB1-1_Cage4_bin.63_00031	4771140	0	0	303035000	41687200	7725040	0	0	17885800	61950000	2163440	0	0	212385000	47021600	2230280	0	0	164796000	2714400	1412550	0	0	0	0	6773780	5854250	34056300	27876400	2614370	0	0	258527000	264253000	21826600	0	0	0	252918000	8115240	0	0	228173000	38619400	1181540	0	576084	5153220	310237000	713120	0	0	340774000	223435000	981598	0	0	317942000	179381000	1452980	0	0	61720500	410021000	17496800	12209300	2419080	178552000	843533000	2415810	0	1185280	145955000	97933400	28369100	0	339376000	48822700	3221230	0	1481670	173242000	310566000	922500	0	0	85246400	56456300	0	0	0	85865300	4985510	372079	0	841832	100854000	9731100	0	0	8302280	4342130	0	0	0	147303000	8331060	0	0	0	176924000	9754270	1151030	0	0	20585800	4610460	0	0	0	3741370	5297560	893148	0	0	69533300	38594700	7317160	0	1531750	1494660000	79872500	0	974852	0	155321000	17125700	1671670	0	0	81870600	45006900	4351390	0	685352	13813100	87431500	1581740	1634000	6381240	6406840	703298	773164	16187800	11634700	97904500	99482000	1385640	2127440	0	87425500	29610000	1339810	1300850	0	63707300	70689800	4093740	0	0	447569000	106313000	4733090	0	815750000	48490500	2147010	0	1620090	1124650000	86148700	2836410	0	559144	616286000	494238000	1059530	0	0	200736000	72756400	2195120	0	1319730	1052620000	204209000	7461500	0	205769	1301570000	124306000	5614830	0	0	2881920000	36266500	Microbe
AB1-1_Cage4_bin.63_00032	0	0	0	432661000	8733640	0	0	0	24035400	16759500	0	0	0	244300000	0	0	0	0	168864000	0	0	0	0	0	0	18163700	6213940	0	0	0	0	0	287587000	284846000	0	0	0	0	300888000	14374000	0	0	323922000	11415600	1684350	0	428241	98221400	249989000	480714	0	0	405689000	283314000	0	0	0	484721000	210662000	1416130	0	0	111895000	710290000	14620200	12727300	2217920	279789000	661483000	2150480	0	1159160	193886000	136090000	21445600	0	406326000	55834700	2650180	0	1150300	218864000	540964000	858444	0	0	85604400	78157600	0	0	0	109030000	0	179026	0	452228	140909000	6357730	0	0	9532130	1478320	0	0	0	138123000	8970470	0	0	0	133222000	5948400	1213620	0	0	52102800	1182370	451986	0	0	0	1648850	1129430	0	0	98841100	50082700	8062920	0	1657500	2052100000	206398000	0	1251860	0	389491000	34745400	2794920	484699	0	108887000	82277600	9406810	0	873799	13547900	126507000	2669930	2682040	5862510	11604200	1087630	956096	19381300	23770800	188121000	213790000	1955430	2502130	0	139666000	33658000	1717380	1266250	0	92087000	116722000	7561980	0	0	1024510000	286041000	5841760	0	1066880000	88689800	0	0	0	1903330000	209028000	2705040	0	457838	932820000	747350000	1165260	0	0	634060000	230174000	3763840	0	260998	1000650000	442895000	2446000	0	0	2135300000	49057500	13495400	0	0	2836490000	44640400	Microbe
AB1-1_Cage4_bin.63_00033	0	0	0	414144000	0	0	0	0	22671000	0	0	0	0	257195000	0	0	0	0	230144000	0	0	0	0	0	0	15274400	15869500	0	0	0	0	0	300171000	351303000	0	0	0	0	364308000	0	0	0	462521000	0	1008800	0	320161	1886430	264815000	0	0	0	265463000	262284000	790047	0	0	143922000	212605000	1034870	0	0	59036400	507542000	9747760	7496450	1483430	56913400	621541000	1659650	0	711011	133846000	162135000	15539800	0	429926000	124800000	926972	0	818773	133130000	610840000	300266	0	0	46999000	76950300	0	0	0	68417200	1970580	0	0	267407	120172000	11129000	0	0	11097300	0	0	0	0	102869000	11191800	0	0	0	92866600	15028500	0	0	0	31412200	7546040	0	0	0	0	7959970	250596	0	0	57190800	39419100	5353300	0	1033520	866907000	116870000	0	441885	0	269135000	25466100	1119850	0	0	65473200	40512900	3183180	0	785801	17994200	96275600	670206	0	2781060	5220260	639186	741134	8010640	0	102308000	90328800	764733	1308100	0	62881400	34181300	1344700	0	0	61533900	96696000	3216520	0	0	560176000	448208000	3253650	0	719727000	60268900	0	0	0	1128070000	108084000	1567200	0	799705	429258000	853482000	0	0	0	542798000	83461500	0	0	0	938574000	602204000	0	0	0	1207230000	143660000	3041930	0	0	3255560000	18363200	Microbe
AB1-1_Cage4_bin.63_00035	0	0	0	48327400	0	0	0	0	3424440	13937800	0	0	0	25328400	0	0	0	0	32355700	0	0	0	0	0	0	9254180	0	12182900	0	0	0	0	43300700	35895900	0	0	0	0	36626100	0	0	0	47852900	13303100	1740800	0	132411	72900100	174563000	161490	0	0	99379300	77860400	702953	0	0	72673300	68955300	896179	0	0	15240500	152005000	11204700	7612740	1762860	41256900	482603000	1579820	0	429367	116975000	71476200	9489770	0	66829300	30703000	1277550	0	0	72596000	110989000	0	0	0	8354950	9012040	0	0	0	8983040	0	0	0	222543	11209800	1186620	0	0	0	0	0	0	0	17506600	1836350	0	0	0	12278200	1397350	0	0	0	4237210	0	0	0	0	3804220	0	0	0	0	5893450	2615820	1146980	0	288007	129327000	5432400	0	0	0	11928900	1013990	0	0	0	6620290	3516310	455702	0	0	1660480	10376500	0	187611	950374	1164550	141611	198757	0	0	5897520	5880100	0	216697	0	10731200	1482630	0	0	0	3507100	4034410	3901260	0	0	190984000	183708000	4282010	0	192644000	129672000	920252	0	0	179192000	127456000	1707580	0	202396	89227300	270815000	987010	0	0	129147000	191314000	1755240	0	0	302474000	267937000	2841990	1417130	0	340559000	120590000	11202800	0	0	515738000	122132000	Microbe
AB1-1_Cage4_bin.63_00036	1812490	0	0	59038300	17559600	2148590	0	0	14256600	15066300	873763	0	0	30765700	19858100	0	0	0	32538800	0	0	0	0	0	0	1369860	0	0	4099140	0	0	0	41211900	40616400	0	0	0	0	48822100	0	0	0	41706500	10105800	2957000	0	0	51824500	265135000	672436	0	0	165579000	97027300	0	0	0	116343000	92980700	0	0	0	31446900	168614000	16658500	13186500	2239120	93490400	659768000	2069400	0	1400660	69270000	39986700	14055800	0	88400600	22010400	3116830	0	0	87410800	117187000	0	0	0	63575300	25673300	0	0	0	55243000	8366640	0	0	268834	52307600	14525600	0	0	29247100	0	0	0	0	43554400	6329030	0	0	0	49215200	18524500	0	0	0	40676000	14666300	0	0	0	27111300	0	0	0	0	48891700	26979000	9127360	0	1787830	1071410000	55693400	0	4039060	0	60993500	8773350	4729910	0	0	67563600	29544100	5501800	0	0	15279400	73356200	0	1531700	7510560	7544550	1558970	1206470	0	0	87869200	75320700	0	2883690	0	95852000	37924600	0	0	0	13943900	43663000	5233080	0	0	144256000	88824100	5501890	0	326376000	0	0	0	0	240567000	158014000	0	0	0	242944000	188455000	1493860	0	0	160792000	179213000	0	0	0	448351000	185584000	4655250	1074050	0	308290000	100996000	11928000	0	0	792737000	91896500	Microbe
AB1-1_Cage4_bin.63_00037	0	0	0	20086500	0	0	0	0	387178	0	0	0	0	9117850	0	0	0	0	16831800	0	0	0	0	0	0	0	0	0	0	0	0	0	13666600	15831200	0	0	0	0	15472700	0	0	0	15873300	0	0	0	0	0	7602650	0	0	0	14664200	12307400	0	0	0	12444000	7810830	0	0	0	2268470	21990400	613961	468124	135794	13175200	27391400	285807	0	0	3173810	4634160	1786140	0	2423700	1289100	0	0	0	1776840	16399600	0	0	0	3470650	5731280	0	0	0	4244990	0	0	0	0	6374450	0	0	0	0	0	0	0	0	8394290	0	0	0	0	6189280	0	0	0	0	0	0	0	0	0	0	0	0	0	0	4016910	1054530	209525	0	111378	144740000	5081540	0	0	0	10006600	768522	0	0	0	2830890	6303880	264136	0	0	0	4588090	0	0	0	0	0	0	0	0	4613990	5171570	0	0	0	4817010	1985110	0	0	0	0	2862980	225038	0	0	22530700	0	0	0	51820300	0	0	0	0	65669400	0	0	0	0	52491600	11457200	0	0	0	18884700	0	0	0	0	57518800	12114000	0	0	0	48542000	0	0	0	0	124389000	0	Microbe
AB1-1_Cage4_bin.63_00040	0	0	0	31816900	0	0	0	0	2683340	7086570	0	0	0	23818000	7013750	0	0	0	17333300	0	0	0	0	0	0	0	0	6648140	0	0	0	0	28703800	24284700	0	0	0	0	17604300	0	0	0	28511700	7991440	0	0	0	1507190	28089600	0	0	0	20619500	18472200	0	0	0	11393300	10274600	0	0	0	2108310	29900000	3304370	1898450	338928	12312400	90363800	427490	0	185468	11051400	10826200	1196290	0	15505200	1283630	0	0	0	5956040	16474500	195119	0	0	16159100	7021960	0	0	0	7004340	0	159245	0	291463	10090800	1659360	0	0	0	0	0	0	0	17933400	1308800	0	0	0	12313900	0	0	0	0	3633660	0	0	0	0	2410320	0	0	0	0	6820480	4854260	1417750	0	212851	156255000	4570390	0	0	0	13764500	0	0	0	0	13238800	5292560	885217	0	0	2933980	13572300	0	0	1339210	2056450	0	76526.3	0	0	13618200	14441600	0	0	0	13704900	4508280	0	0	0	4745120	6856380	0	0	0	33886400	0	492936	0	60885500	0	0	0	0	35385900	0	0	0	0	27222000	39462600	0	0	0	17002200	0	0	0	0	100385000	17814300	0	0	0	66730600	0	0	0	0	267508000	0	Microbe
AB1-1_Cage4_bin.63_00041	0	0	0	5768920	0	0	0	0	0	0	0	0	0	0	0	0	0	0	8531540	0	0	0	0	0	0	0	0	0	0	0	0	0	3134440	3064200	0	0	0	0	0	0	0	0	2882190	0	0	0	0	0	185748	0	0	0	173910	196190	0	0	0	241509	0	0	0	0	0	450786	13270.4	0	0	0	577813	0	0	0	109105	0	0	0	0	0	0	0	0	0	0	0	0	0	0	0	0	0	0	0	0	0	0	0	0	0	0	0	0	0	0	0	0	0	0	0	0	0	0	0	0	0	0	0	0	0	0	0	0	0	0	0	0	0	0	164417	0	0	10044600	0	0	0	0	0	0	0	0	0	575358	0	0	0	0	0	0	0	0	0	0	0	0	0	0	0	0	0	0	0	0	0	0	0	0	0	0	0	0	0	171521	0	0	0	768411	0	0	0	0	1196180	0	0	0	0	0	0	0	0	0	0	0	0	0	0	1762850	0	0	0	0	0	0	0	0	0	219765	0	Microbe
AB1-1_Cage4_bin.63_00042	0	0	0	27738500	0	0	0	0	0	0	0	0	0	28163000	0	0	0	0	16059400	0	0	0	0	0	0	0	0	0	0	0	0	0	27552400	23676900	0	0	0	0	24817200	0	0	0	25663900	0	0	0	0	0	5596050	0	0	0	4745690	4234230	0	0	0	5517730	3135450	0	0	0	220156	11242900	193448	308757	26322.1	3297720	15664800	0	0	0	2836760	2285920	0	0	6379150	0	0	0	0	0	9010520	0	0	0	4134620	6484980	0	0	0	10942900	0	0	0	0	22155400	0	0	0	0	0	0	0	0	10974900	0	0	0	0	9074540	0	0	0	0	0	0	0	0	0	0	0	0	0	0	0	1428240	0	0	0	43902300	0	0	0	0	5718050	0	0	0	0	0	0	0	0	0	0	3034020	0	0	0	0	0	0	0	0	2102620	3216600	0	0	0	4074610	0	0	0	0	0	2160360	0	0	0	27091300	0	0	0	60344400	0	0	0	0	85897000	0	0	0	0	44182700	29179600	0	0	0	34651600	0	0	0	0	81761500	14381700	0	0	0	107685000	0	0	0	0	109581000	0	Microbe
AB1-1_Cage4_bin.63_00044	0	0	0	2412240	0	0	0	0	0	0	0	0	0	1424870	0	0	0	0	891929	0	0	0	0	0	0	0	0	0	0	0	0	0	0	0	0	0	0	0	0	0	0	0	1300870	0	0	0	0	0	0	0	0	0	81641.7	7126.76	0	0	0	0	0	0	0	0	0	191940	0	0	0	0	234029	0	0	0	0	0	0	0	0	0	0	0	0	0	0	0	0	0	0	0	0	0	0	0	0	0	0	0	0	0	0	0	0	0	0	0	0	0	0	0	0	0	0	0	0	0	0	0	0	0	0	0	0	0	0	0	0	0	0	0	0	0	4014170	0	0	0	0	0	0	0	0	0	0	0	0	0	0	0	0	0	0	0	0	0	0	0	0	0	0	0	0	0	0	0	0	0	0	0	0	0	0	0	0	0	0	0	6567800	0	0	0	0	0	0	0	0	0	0	0	0	0	0	0	0	0	0	0	6611440	0	0	0	0	0	0	0	0	0	8155710	0	Microbe
AB1-1_Cage4_bin.63_00045	0	0	0	58460100	7262540	0	0	0	2721370	19461500	0	0	0	34210500	0	0	0	0	38372500	0	0	0	0	0	0	0	0	10046400	8600370	0	0	0	32102100	40341300	0	0	0	0	45862000	0	0	0	45419500	8049880	0	0	0	0	39464500	0	0	0	64789800	51847300	0	0	0	53855300	39386900	0	0	0	8748470	83742800	2425510	2338030	374722	43959000	136191000	403676	0	258345	17417800	23851600	3677120	0	38317900	3446780	0	0	0	9793160	59022000	0	0	0	9752270	8218770	0	0	0	12169600	0	0	0	0	16946900	1011910	0	0	882209	0	0	0	0	15965000	0	0	0	0	15267600	0	0	0	0	0	0	0	0	0	0	0	0	0	0	10734600	4793410	1318580	0	258057	312578000	13169900	0	0	0	35404000	2231600	0	0	0	9185540	6048160	557086	0	0	1078100	9421940	0	0	1204730	590256	0	169390	0	0	9430310	9478840	0	0	0	13558200	3081640	0	0	0	4384300	4592330	0	0	0	81747600	0	684452	0	101005000	0	0	0	0	201389000	0	0	0	0	120111000	56971000	0	0	0	40261500	16826000	0	0	0	118933000	34942000	0	0	0	163207000	0	0	0	0	411965000	0	Microbe
AB1-1_Cage4_bin.63_00049	0	0	0	67884.5	0	0	0	0	0	0	0	0	0	0	0	0	0	0	0	0	0	0	0	0	0	0	0	0	0	0	0	0	27521.5	0	0	0	0	0	0	0	0	0	0	0	0	0	0	0	0	0	0	0	1946970	1854670	0	0	0	0	0	0	0	0	0	0	0	0	0	0	0	0	0	0	0	0	0	0	0	0	0	0	0	0	0	0	0	0	0	0	0	0	0	0	0	0	0	0	0	0	0	0	0	0	0	0	0	0	0	0	0	0	0	0	0	0	0	0	0	0	0	0	0	0	0	0	0	0	0	0	0	0	4844640	0	0	0	0	0	0	0	0	0	0	0	0	0	0	0	0	0	0	0	0	0	0	0	0	0	0	0	0	0	0	0	0	0	0	0	0	0	0	0	0	0	0	0	4569360	0	0	0	0	4955110	0	0	0	0	0	0	0	0	0	0	0	0	0	0	0	0	0	0	0	0	0	0	0	0	0	0	Microbe
AB1-1_Cage4_bin.63_00050	0	0	0	496502	0	0	0	0	0	0	0	0	0	0	0	0	0	0	0	0	0	0	0	0	0	0	0	0	0	0	0	0	0	0	0	0	0	0	0	0	0	0	0	0	0	0	0	0	53192.7	0	0	0	50309.3	68015.6	0	0	0	0	0	0	0	0	0	0	0	0	0	0	0	0	0	0	0	0	0	0	0	0	0	0	0	0	0	0	0	0	0	0	0	0	0	0	0	0	0	0	0	0	0	0	0	0	0	0	0	0	0	0	0	0	0	0	0	0	0	0	0	0	0	0	0	0	0	0	0	0	0	0	0	0	11694800	0	0	0	0	0	0	0	0	0	0	0	0	0	0	0	0	0	0	0	0	0	0	0	0	0	0	0	0	0	0	0	0	0	0	0	0	0	0	0	0	0	0	0	504660	0	0	0	0	0	0	0	0	0	0	0	0	0	0	0	0	0	0	0	42799.6	0	0	0	0	0	0	0	0	0	297209	0	Microbe
AB1-1_Cage4_bin.63_00051	0	0	0	15720600	0	0	0	0	0	0	0	0	0	0	0	0	0	0	4856400	0	0	0	0	0	0	0	0	0	0	0	0	0	8978910	10256400	0	0	0	0	0	0	0	0	17566300	0	0	0	0	0	0	0	0	0	0	310512	0	0	0	0	0	0	0	0	0	766894	0	0	0	0	27736.4	0	0	0	0	251456	0	0	0	0	0	0	0	0	0	0	0	0	0	0	0	0	0	0	0	0	0	0	0	0	0	0	0	0	0	0	0	0	0	0	0	0	0	0	0	0	0	0	0	0	0	0	0	0	0	0	0	0	0	0	0	0	16612600	1271880	0	0	0	0	0	0	0	0	0	0	0	0	0	0	0	0	0	0	0	0	0	0	0	0	0	0	0	0	1006200	0	0	0	0	0	0	0	0	0	0	0	0	0	4071960	0	0	0	0	7285050	0	0	0	0	9811800	0	0	0	0	0	0	0	0	0	0	0	0	0	0	0	0	0	0	0	12788300	0	Microbe
AB1-1_Cage4_bin.63_00051;AB86-1_Cage1_bin.45_00410	0	0	0	0	0	0	0	0	0	0	0	0	0	0	0	0	0	0	0	0	0	0	0	0	0	0	0	0	0	0	0	0	0	0	0	0	0	0	0	0	0	0	0	0	0	0	0	0	0	0	0	0	0	0	0	0	0	0	0	0	0	0	0	0	0	0	0	0	0	0	0	0	0	0	0	0	0	0	0	0	0	0	0	0	0	0	0	0	0	0	0	757348	0	0	0	0	0	0	0	0	0	0	0	0	0	1686400	0	0	0	0	0	0	0	0	0	0	0	0	0	0	0	0	0	0	0	0	0	0	0	0	0	0	0	0	0	0	0	0	0	0	0	0	0	0	0	0	0	0	0	0	0	0	0	0	0	0	0	0	0	0	0	0	0	0	0	0	0	0	0	0	0	0	0	0	0	0	0	0	0	0	0	0	0	0	0	0	0	0	0	0	0	0	0	0	0	0	0	0	0	0	0	0	0	0	0	0	Microbe
AB1-1_Cage4_bin.63_00052	0	0	0	1811550000	5012900	2060940	149684	0	143932000	111853000	267453	0	0	1187540000	2900230	1138970	0	0	2122470000	516643	849143	0	0	0	0	70130700	65705600	103242000	101762000	0	0	0	1664840000	1672440000	38377500	0	0	0	1901580000	11451900	577421	626591	1969670000	126193000	5436150	0	2213980	12535800	1734670000	2332450	0	437243	1431490000	1908100000	3106510	0	538513	1310050000	1543310000	5135680	1104210	0	530855000	4441050000	68921300	46251200	11136300	877505000	4057280000	10426900	0	5696140	684218000	1409110000	146409000	0	2253410000	844775000	12861000	0	5614700	858628000	3585750000	3248540	0	0	296593000	1079690000	0	0	0	402748000	36355300	1246360	0	1904980	745283000	105677000	0	0	77705700	2803760	392226	0	0	749196000	140329000	0	0	0	654959000	104895000	405518	0	147800	99624100	34296400	116823	0	0	18495600	70261900	1855120	0	0	425548000	139109000	21234300	0	4973230	7080870000	480170000	356534	2378520	0	1500290000	83818600	4085760	540394	0	420792000	173870000	13706200	0	1955560	132460000	363678000	4638410	4164130	16336500	15781600	2163270	1911460	296951000	243472000	349196000	380592000	3694770	4988160	0	403263000	147783000	3412110	2357400	0	475524000	282540000	11947200	0	0	3829140000	1916580000	13741400	0	3473620000	857178000	0	0	401356	6665840000	1285800000	9945320	0	2275150	3776760000	6211910000	2364820	0	0	2584010000	2246300000	2694880	0	471748	6048040000	2682320000	4244050	0	779809	10548200000	1220610000	21629100	1448230	0	16276900000	1542150000	Microbe
AB1-1_Cage4_bin.63_00056	0	0	0	19379000	0	0	0	0	1088310	4108200	0	0	0	9214330	0	0	0	0	9830650	0	0	0	0	0	0	0	0	0	1689270	0	0	0	13817000	15182700	0	0	0	0	13637900	0	0	0	12911000	4239400	0	0	0	0	9847600	0	0	0	13967400	9014950	0	0	0	9892310	6328010	0	0	0	2320540	17077300	684671	543284	119288	4139810	29627500	0	0	0	3757400	3239270	1251600	0	11790500	884359	0	0	0	1265220	9525790	0	0	0	3056440	2291740	0	0	0	4553240	0	0	0	63669.9	7924040	0	0	0	0	0	0	0	0	7480540	1334320	0	0	0	5905870	0	0	0	0	0	0	0	0	0	0	0	0	0	0	3361890	1606400	319018	0	169376	73530500	2736790	0	0	0	7166870	796371	0	0	0	4065390	0	0	0	0	0	3986650	0	0	0	528076	0	0	0	0	2182850	4559720	0	0	0	3033520	0	0	0	0	1173840	1863140	0	0	0	37287400	0	0	0	38727700	0	0	0	0	68307100	0	0	0	0	38597300	27284700	0	0	0	16413900	0	0	0	0	46953800	18703600	0	0	0	74809800	0	0	0	0	99448200	0	Microbe
AB1-1_Cage4_bin.63_00057	0	0	0	14468800	0	0	0	0	1055000	0	0	0	0	7144050	0	0	0	0	6445640	0	0	0	0	0	0	0	0	0	0	0	0	0	12741200	10847400	0	0	0	0	12254100	0	0	0	11517300	0	0	0	0	0	3464910	0	0	0	8137520	7493020	0	0	0	4409590	2056970	0	0	0	1344520	10126800	317424	189246	71952	1311320	15276000	0	0	0	1043600	2112340	0	0	4023690	349407	0	0	0	452051	6051170	0	0	0	2291270	3470670	0	0	0	3704040	0	0	0	0	5861640	0	0	0	0	0	0	0	0	6835710	0	0	0	0	6503110	0	0	0	0	0	0	0	0	0	0	0	0	0	0	1944860	0	226005	0	0	50299800	2600960	0	0	0	7163120	0	0	0	0	2206130	0	0	0	0	0	3211260	0	0	0	0	0	0	0	0	2603790	3283700	0	0	0	3425980	701354	0	0	0	2947500	1658650	0	0	0	21993400	0	115008	0	21588300	0	0	0	0	35116600	0	0	0	0	18415800	11274800	0	0	0	9093680	0	0	0	0	29716000	7954090	0	0	0	28681100	0	0	0	0	50356600	0	Microbe
AB1-1_Cage4_bin.63_00060	0	0	0	0	0	0	0	0	0	0	0	0	0	0	0	0	0	0	0	0	0	0	0	0	0	0	0	0	0	0	0	0	0	0	0	0	0	0	0	0	0	0	0	0	0	0	0	0	0	0	0	0	0	0	0	0	0	0	0	0	0	0	0	12815.9	0	0	0	0	1142270	0	0	0	0	0	0	0	0	0	0	0	0	0	0	0	0	0	0	0	0	0	0	0	0	0	0	0	0	0	0	0	0	0	0	0	0	0	0	0	0	0	0	0	0	0	0	0	0	0	0	0	0	0	0	0	0	0	0	0	0	0	0	0	0	0	0	0	0	0	0	0	0	0	0	0	0	0	0	0	0	0	0	0	0	0	0	0	0	0	0	0	0	0	0	0	0	0	0	0	0	0	0	0	0	0	0	0	0	0	0	0	0	0	0	0	0	0	0	0	0	0	0	0	0	0	0	0	0	0	0	0	0	0	0	0	0	0	Microbe
AB1-1_Cage4_bin.63_00063	1111750	0	0	69153300	23165300	1440050	0	0	6313910	64223800	803651	0	0	68812600	12981400	1762790	0	0	67468400	518359	2920270	0	0	0	0	0	1466630	32372200	26582900	1801470	0	0	63221500	61995300	43036100	0	0	0	76005200	6224150	2100530	0	82282100	58913100	0	0	0	0	53142700	0	0	0	57810000	77464100	0	0	0	44930600	65053200	0	0	2132840	11041100	175656000	2453010	1751510	381414	34978100	139809000	279548	0	0	11458900	35918000	4674620	0	34669500	11354100	0	0	0	6984820	94353400	556413	0	0	14474800	33640500	0	0	0	15046900	7980950	0	0	0	45961900	8151300	1048630	0	25256700	4171180	0	0	0	32661400	7257580	0	0	0	23986600	3600670	1208010	0	0	17403100	11915200	0	0	0	9369440	3785950	0	0	0	12552600	9825120	984798	0	0	261911000	9993060	0	0	0	47488200	9693130	0	0	0	12968400	3222980	4562850	0	0	6068220	19827200	0	0	5160500	0	0	0	0	0	7588870	8424200	0	1374640	0	16584200	13574800	0	0	0	8079290	7466960	13589000	0	0	202808000	140312000	1375380	0	186225000	48342700	484509	0	0	276508000	112469000	0	0	0	94462600	198537000	0	0	0	75000700	51082100	0	0	0	172188000	85028700	1213240	0	0	294225000	30889700	2426570	0	0	473609000	27653900	Microbe
AB1-1_Cage4_bin.63_00064	0	0	0	99411000	0	0	0	0	3717640	0	0	0	0	73807100	0	0	0	0	115775000	0	0	0	0	0	0	2223320	0	0	0	0	0	0	93800600	97802600	0	0	0	0	111029000	0	0	0	79043400	0	582952	0	152917	0	138906000	0	0	0	92521600	69660900	0	0	0	115977000	108288000	217819	0	0	10623600	57977300	4732820	3102330	925206	124312000	291471000	700019	0	375340	52185600	19449000	6990480	0	48008100	6781260	1263390	0	699969	36118400	60535100	515019	0	0	39176000	12246600	0	0	0	34440200	0	0	0	0	37140400	1861420	0	0	4681700	0	0	0	0	51045000	0	0	0	0	61071200	0	0	0	0	8491180	0	0	0	0	0	0	0	0	0	34831500	8379050	1633470	0	438084	841501000	20124800	0	575690	0	36798300	1776080	0	0	0	39232600	9659860	964272	0	246665	6497350	20121300	0	0	1757660	1553620	131183	182267	7275500	6294950	21717100	23945800	0	0	0	37521900	6950980	0	0	0	20790300	10883700	1266630	0	0	151372000	0	839776	0	378314000	0	0	0	0	366888000	0	515240	0	167335	245345000	51726200	0	0	0	70699300	0	0	0	0	439235000	11289200	0	0	0	524061000	0	0	0	0	930404000	0	Microbe
AB1-1_Cage4_bin.63_00065	0	0	0	199334	0	0	0	0	0	0	0	0	0	0	0	0	0	0	0	0	0	0	0	0	0	0	0	0	0	0	0	0	0	177742	0	0	0	0	0	0	0	0	0	0	0	0	0	0	0	0	0	0	0	2312530	0	0	0	0	0	0	0	0	0	6404630	0	0	0	0	0	0	0	0	0	0	0	0	0	0	0	0	0	0	0	0	0	0	0	0	0	0	0	0	0	0	0	0	0	0	0	0	0	0	0	0	0	0	0	0	0	0	0	0	0	0	0	0	0	0	0	0	0	0	0	0	0	0	0	0	0	0	5209740	0	0	0	0	0	0	0	0	0	0	0	0	0	0	0	0	0	0	0	0	0	0	0	0	0	0	0	0	0	0	0	0	0	0	0	0	0	0	0	0	0	0	0	0	0	0	0	0	0	0	0	0	0	0	0	0	0	0	0	0	0	0	0	0	0	0	0	0	0	0	0	0	0	0	0	Microbe
AB1-1_Cage4_bin.63_00069	0	0	0	4651930	0	0	0	0	0	0	0	0	0	0	0	0	0	0	0	0	0	0	0	0	0	0	0	0	0	0	0	0	0	0	0	0	0	0	0	0	0	0	0	0	0	0	0	0	0	0	0	0	0	0	0	0	0	0	0	0	0	0	0	0	0	0	0	0	0	0	0	0	0	0	0	0	0	0	0	0	0	0	0	0	0	0	0	0	0	0	0	0	0	0	0	0	0	0	0	0	0	0	0	0	0	0	0	0	0	0	0	0	0	0	0	0	0	0	0	0	0	0	0	0	0	0	0	0	0	0	7443340	0	0	0	0	0	0	0	0	0	0	0	0	0	0	0	0	0	0	0	0	0	0	0	0	0	0	0	0	0	0	0	0	0	0	0	0	0	0	0	560191	0	0	0	603035	0	0	0	0	0	0	0	0	0	712536	0	0	0	0	0	0	0	0	0	0	0	0	0	0	0	0	0	0	0	0	0	Microbe
AB1-1_Cage4_bin.63_00072	0	0	0	83711500	0	0	0	0	0	0	0	0	0	36436500	0	0	0	0	22713500	0	0	0	0	0	0	0	0	0	0	0	0	0	50277700	46823900	0	0	0	0	17562500	0	0	0	46131500	0	0	0	0	0	11895600	0	0	0	44265200	32056300	0	0	0	28009600	3239250	408017	0	0	1070490	233616000	2158240	1392310	0	9773950	19200000	605826	0	141265	13028900	10616800	1292900	0	57700100	1313100	850466	0	0	1631620	205519000	0	0	0	7752210	5182970	0	0	0	12416800	0	0	0	0	20163100	0	0	0	0	0	0	0	0	19008000	0	0	0	0	10375200	0	0	0	0	0	0	0	0	0	0	0	0	0	0	4631820	0	581049	0	146272	223521000	5809160	0	0	0	14004000	951682	0	0	0	4089660	1338840	451877	0	0	0	2974690	0	0	577905	0	50868.3	0	0	0	4957350	6455220	0	0	0	5159270	0	0	0	0	11000600	5534190	563998	0	0	36892000	8672480	1161800	0	70118700	0	0	0	0	84519800	0	535419	0	0	63386500	21023000	0	0	0	11483300	0	0	0	0	55674500	15130500	0	0	0	58356400	0	0	0	0	328085000	0	Microbe
AB1-1_Cage4_bin.63_00083	0	0	0	16476300	0	0	0	0	0	2411980	0	0	0	0	0	0	0	0	6471930	0	0	0	0	0	0	0	0	0	0	0	0	0	7412440	9040870	0	0	0	0	10108300	0	0	0	9075300	0	0	0	0	0	0	0	0	0	11117100	5927880	0	0	0	3169700	0	0	0	0	1225150	3142720	245251	197383	102839	4489790	11805500	0	0	0	0	1116470	0	0	1303940	0	0	0	0	0	2422040	0	0	0	0	0	0	0	0	1397020	0	0	0	0	1376430	0	0	0	0	0	0	0	0	1910870	0	0	0	0	0	0	0	0	0	0	0	0	0	0	0	0	0	0	0	1816630	0	169348	0	28878.9	55827700	1896880	0	0	0	0	0	0	0	0	0	0	0	0	0	0	0	0	0	0	0	0	0	0	0	0	1212370	0	0	0	2345530	0	0	0	0	0	0	0	0	0	11713200	0	0	0	14696600	0	0	0	0	16506400	0	0	0	0	11385900	0	0	0	0	0	0	0	0	0	20276600	0	0	0	0	26532000	0	0	0	0	21024600	0	Microbe
AB1-1_Cage4_bin.63_00084	0	0	0	1082040	0	0	0	0	0	0	0	0	0	0	0	0	0	0	0	0	0	0	0	0	0	0	0	0	0	0	0	0	0	0	0	0	0	0	0	0	0	0	0	0	0	0	0	0	0	0	0	0	0	0	0	0	0	0	0	0	0	0	0	0	0	0	0	0	0	0	0	0	0	0	0	0	0	0	0	0	0	0	0	0	0	0	0	0	0	0	0	0	0	0	0	0	0	0	0	0	0	0	0	0	0	0	0	0	0	0	0	0	0	0	0	0	0	0	0	0	0	0	0	0	0	0	0	0	0	0	0	0	0	0	0	0	0	0	0	0	0	0	0	0	0	0	0	0	0	0	0	0	0	0	0	0	0	0	0	0	0	0	0	0	0	0	0	0	0	0	0	0	0	0	0	0	0	0	0	0	0	0	0	0	0	0	0	0	0	0	0	0	0	0	0	0	0	0	0	0	0	0	0	0	0	0	Microbe
AB1-1_Cage4_bin.63_00097	0	0	0	30245100	0	0	0	0	3508850	0	0	0	0	15967300	0	0	0	0	16087500	0	0	0	0	0	0	0	0	0	0	0	0	0	17054900	21298300	0	0	0	0	19994600	0	0	0	22747200	0	0	0	119885	0	56741500	0	0	0	66142800	115274000	0	0	0	16281000	101065000	0	0	0	9831090	110087000	8044250	5658920	1539560	40018100	613894000	141221	0	701700	1704240	72175500	4831700	0	6539600	0	0	0	0	0	57309600	0	0	0	2291390	9359340	0	0	0	6469030	0	0	0	0	11314800	1905400	0	0	0	0	0	0	0	7117070	0	0	0	0	5783110	0	0	0	0	0	0	0	0	0	0	0	0	0	0	12887100	4899900	944816	0	0	558121000	12445300	0	0	0	0	0	0	0	0	9676920	0	0	0	0	0	10786000	0	0	0	0	0	0	0	0	0	19040200	0	0	0	14652700	0	0	0	0	0	4797120	0	0	0	51129300	0	0	0	87120100	19219900	0	0	0	115614000	0	0	0	0	0	84264000	0	0	0	10553700	0	0	0	0	74439000	25746200	0	0	0	189170000	0	0	0	0	207307000	0	Microbe
AB1-1_Cage4_bin.63_00098	0	0	0	214592000	0	0	0	0	9047500	0	0	0	0	114117000	0	0	0	0	138297000	0	0	0	0	0	0	3229130	0	0	0	0	0	0	180286000	129151000	0	0	0	0	153148000	0	0	0	183179000	0	509199	0	192097	0	85070500	0	0	0	163107000	163577000	0	0	0	123735000	97241200	421905	0	0	33264600	451314000	4495440	4599450	894403	52707400	254397000	599147	0	462590	38165800	66268600	12469800	0	161572000	37096200	1623800	0	0	51554300	184176000	0	0	0	15869700	31064100	0	0	0	49588800	0	0	0	168085	112710000	5129530	0	0	6251980	0	0	0	0	66964400	0	0	0	0	96300100	5211110	0	0	0	0	0	0	0	0	0	0	0	0	0	16467400	9193490	3023290	0	430806	649111000	88569400	0	0	0	150531000	11171400	461922	0	0	31982800	11441000	2412610	0	168272	6190300	43969100	0	1632670	7152070	7511410	321750	233426	0	10574200	54854100	65734700	0	0	0	43673900	10716200	0	0	0	18289000	34397900	1732000	0	0	216187000	179228000	1447070	0	668466000	60317900	0	0	0	655006000	106932000	1221770	0	0	717607000	361827000	0	0	0	268947000	84136800	0	0	0	396875000	252702000	0	0	0	775262000	172874000	0	0	0	1083950000	62624700	Microbe
AB1-1_Cage4_bin.63_00103	0	0	0	1536690	0	0	0	0	0	0	0	0	0	0	0	0	0	0	2105510	0	0	0	0	0	0	0	0	0	0	0	0	0	2689850	2580120	0	0	0	0	2586380	0	0	0	0	0	0	0	0	0	5157410	0	0	0	1388120	8140950	0	0	0	1288140	2914140	0	0	0	0	1604420	370213	333423	62821.4	1063180	15341500	0	0	0	617945	1180250	0	0	942455	0	0	0	0	0	3687930	0	0	0	989459	1925850	0	0	0	0	0	0	0	0	0	0	0	0	0	0	0	0	0	1176280	0	0	0	0	0	0	0	0	0	0	0	0	0	0	0	0	0	0	0	0	824903	0	0	0	36020400	0	0	0	0	0	0	0	0	0	2283960	0	0	0	0	0	0	0	0	0	0	0	0	0	0	0	0	0	0	0	0	0	0	0	0	0	0	0	0	0	2105930	0	0	0	3778070	0	0	0	0	6892890	0	0	0	0	0	0	0	0	0	0	0	0	0	0	6115930	0	0	0	0	14121800	0	0	0	0	20946100	0	Microbe
AB1-1_Cage4_bin.63_00104	0	0	0	793111	0	0	0	0	0	0	0	0	0	0	0	0	0	0	0	0	0	0	0	0	0	0	0	0	0	0	0	0	1471500	734591	0	0	0	0	0	0	0	0	0	0	0	0	0	0	0	0	0	0	0	1415560	0	0	0	0	0	0	0	0	0	3815480	0	0	0	0	5031900	0	0	0	0	0	0	0	0	0	0	0	0	0	0	0	0	0	0	0	0	0	0	0	0	0	0	0	0	0	0	0	0	0	0	0	0	0	0	0	0	0	0	0	0	0	0	0	0	0	0	0	0	0	0	0	0	0	0	0	0	0	0	0	0	0	0	0	0	0	0	0	0	0	0	0	0	0	0	0	0	0	0	0	0	0	0	0	0	0	0	0	0	0	0	0	0	0	0	0	0	0	0	0	0	0	0	0	0	0	0	0	0	0	0	0	0	0	0	0	0	0	0	0	0	0	0	0	0	0	0	0	0	0	0	0	0	0	Microbe
AB1-1_Cage4_bin.63_00106	0	0	0	27638900	0	0	0	0	0	0	0	0	0	7399150	0	0	0	0	7399040	0	0	0	0	0	0	0	0	0	0	0	0	0	11026500	16204400	0	0	0	0	0	0	0	0	11469800	0	0	0	0	0	3712980	0	0	0	2063000	3320990	0	0	0	0	0	0	0	0	0	1977710	218457	174004	0	0	13431300	0	0	0	0	1411380	0	0	273797	0	0	0	0	0	378854	0	0	0	0	0	0	0	0	589263	0	0	0	0	328019	0	0	0	0	0	0	0	0	426787	0	0	0	0	0	0	0	0	0	0	0	0	0	0	0	0	0	0	0	0	0	0	0	0	21652000	0	0	0	0	5493020	0	0	0	0	0	0	0	0	0	0	0	0	0	0	0	0	0	0	0	0	1967640	0	0	0	2077490	0	0	0	0	0	0	0	0	0	17003100	0	0	0	0	0	0	0	0	0	0	0	0	0	0	17214200	0	0	0	3693310	0	0	0	0	20757100	21269500	0	0	0	22127800	0	0	0	0	13811500	0	Microbe
AB1-1_Cage4_bin.63_00109	0	0	0	14084600	0	0	0	0	0	0	0	0	0	5988620	0	0	0	0	2052210	0	0	0	0	0	0	0	0	0	0	0	0	0	5624770	5434390	0	0	0	0	0	0	0	0	6994010	0	0	0	0	0	0	0	0	0	6432940	6123390	0	0	0	3682590	0	0	0	0	0	12336000	0	0	0	1483870	5353220	0	0	0	0	1455170	0	0	0	0	0	0	0	0	12605000	0	0	0	429057	0	0	0	0	0	0	0	0	0	1349760	0	0	0	0	0	0	0	0	712429	0	0	0	0	0	0	0	0	0	0	0	0	0	0	0	0	0	0	0	0	0	0	0	0	36522100	0	0	0	0	0	0	0	0	0	0	0	0	0	0	0	0	0	0	0	0	0	0	0	0	0	0	0	0	0	0	0	0	0	0	0	0	0	0	0	779971	0	0	0	3255710	0	0	0	0	1909070	0	0	0	0	1156630	2322340	0	0	0	0	0	0	0	0	1626280	0	0	0	0	0	0	0	0	0	4636470	0	Microbe
AB1-1_Cage4_bin.63_00113	0	0	0	14149.5	0	0	0	0	0	0	0	0	0	0	0	0	0	0	0	0	0	0	0	0	0	0	0	0	0	0	0	0	0	0	0	0	0	0	0	0	0	0	0	0	0	0	0	0	17757.6	0	0	0	0	0	0	0	0	0	0	0	0	0	0	0	0	0	0	0	0	0	0	0	0	0	0	0	0	0	0	0	0	0	0	0	0	0	0	0	0	0	0	0	0	0	0	0	0	0	0	0	0	0	0	0	0	0	0	0	0	0	0	0	0	0	0	0	0	0	0	0	0	0	0	0	0	0	0	0	0	0	1043030	0	0	0	0	0	0	0	0	0	0	0	0	0	0	0	0	0	0	0	0	0	0	0	0	0	0	0	0	0	0	0	0	0	0	0	0	0	0	0	0	0	0	0	0	0	0	0	0	0	0	0	0	0	0	0	0	0	0	0	0	0	0	0	0	0	0	0	0	0	0	0	0	0	0	0	Microbe
AB1-1_Cage4_bin.63_00119	0	0	0	12182900	0	0	0	0	0	0	0	0	0	3024060	0	0	0	0	12690700	0	0	0	0	0	0	0	0	0	0	0	0	0	13999100	15250200	0	0	0	0	16314400	0	0	0	19705200	0	0	0	0	0	7321060	0	0	0	9433910	7827120	0	0	0	4634720	2812940	0	0	0	4834870	12605900	127522	77545	13850	5887690	23108100	15332.5	0	0	4674000	4012840	295134	0	9102460	0	0	0	0	3297300	14488500	0	0	0	972912	334922	0	0	0	1043980	0	0	0	0	1330160	0	0	0	0	0	0	0	0	2535380	0	0	0	0	1448980	0	0	0	0	0	0	0	0	0	0	0	0	0	0	3316450	0	83570.5	0	0	65491300	1133950	0	0	0	0	0	0	0	0	2365650	0	0	0	0	0	2374370	0	0	0	0	0	0	0	0	1927010	2344060	0	0	0	2822480	701704	0	0	0	2114450	0	0	0	0	16983000	8117030	0	0	18591100	0	0	0	0	28621200	0	0	0	0	39774900	13142900	0	0	0	21668500	0	0	0	0	27026200	8228590	0	0	0	35879600	0	0	0	0	94950100	0	Microbe
AB1-1_Cage4_bin.63_00120	0	0	0	0	0	0	0	0	0	0	0	0	0	0	0	0	0	0	0	0	0	0	0	0	0	0	0	0	0	0	0	0	0	0	0	0	0	0	0	0	0	0	0	0	0	0	0	0	0	0	0	0	0	0	0	0	0	0	0	0	0	0	0	0	0	0	0	0	0	0	0	0	0	0	0	0	0	0	0	0	0	0	0	0	0	0	0	0	0	0	0	0	0	0	0	0	0	0	0	0	0	0	0	0	0	0	0	0	0	0	0	0	0	0	0	0	0	0	0	0	0	0	0	0	0	0	0	0	0	0	6447990	0	0	0	0	0	0	0	0	0	0	0	0	0	0	0	0	0	0	0	0	0	0	0	0	0	0	0	0	0	0	0	0	0	0	0	0	0	0	0	0	0	0	0	0	0	0	0	0	0	0	0	0	0	0	0	0	0	0	0	0	0	0	0	0	0	0	0	0	0	0	0	0	0	0	0	Microbe
AB1-1_Cage4_bin.63_00121	0	0	0	0	0	0	0	0	0	0	0	0	0	0	0	0	0	0	0	0	0	0	0	0	0	0	0	0	0	0	0	0	0	0	0	0	0	0	0	0	0	0	0	0	0	0	0	0	0	0	0	0	0	10376300	0	0	0	0	0	0	0	0	0	21454700	0	0	0	0	0	0	0	0	0	0	0	0	0	0	0	0	0	0	0	0	0	0	0	0	0	0	0	0	0	0	0	0	0	0	0	0	0	0	0	0	0	0	0	0	0	0	0	0	0	0	0	0	0	0	0	0	0	0	0	0	0	0	0	0	0	0	0	0	0	0	0	0	0	0	0	0	0	0	0	0	0	0	0	0	0	0	0	0	0	0	0	0	0	0	0	0	0	0	0	0	0	0	0	0	0	0	0	0	0	0	0	0	0	0	0	0	0	0	0	0	0	0	0	0	0	0	0	0	0	0	0	0	0	0	0	0	0	0	0	0	0	0	Microbe
AB1-1_Cage4_bin.63_00127	0	0	0	0	0	0	0	0	0	0	0	0	0	0	0	0	0	0	0	0	0	0	0	0	0	0	0	0	0	0	0	0	0	0	0	0	0	0	0	0	0	0	0	0	0	0	0	0	0	0	0	0	0	445437	0	0	0	0	0	0	0	0	0	823654	0	0	0	0	503354	0	0	0	0	0	0	0	0	0	0	0	0	0	0	0	0	0	0	0	0	0	0	0	0	0	0	0	0	0	0	0	0	0	0	0	0	0	0	0	0	0	0	0	0	0	0	0	0	0	0	0	0	0	0	0	0	0	0	0	0	0	8792540	0	0	0	0	0	0	0	0	0	0	0	0	0	0	0	0	0	0	0	0	0	0	0	0	0	0	0	0	0	0	0	0	0	0	0	0	0	0	0	0	0	0	0	0	0	0	0	0	0	0	0	0	0	0	0	0	0	0	0	0	0	0	0	0	0	0	0	0	0	0	0	0	0	0	0	Microbe
AB1-1_Cage4_bin.63_00128	0	0	0	83694200	0	0	0	0	3838610	0	0	0	0	50524900	0	0	0	0	40696900	0	0	0	0	0	0	0	0	0	0	0	0	0	59942200	60017600	0	0	0	0	57668900	0	0	0	72777300	0	0	0	0	0	54403300	0	0	0	45446700	52049200	0	0	0	63103300	44973800	0	0	0	10492300	78619300	2726200	1418460	533606	27717200	139068000	304451	0	314373	29399200	30551700	4906370	0	77096300	10311200	0	0	0	18305300	102775000	0	0	0	11222100	11474200	0	0	0	15896000	0	0	0	0	25944800	2139690	0	0	0	0	0	0	0	31209800	3537810	0	0	0	26187200	4007890	0	0	0	4501590	0	0	0	0	0	0	0	0	0	13679300	5043840	1013710	0	259620	252691000	9873410	0	0	0	54578500	2813170	0	0	0	14857500	4797250	633699	0	0	2549870	17097300	0	0	0	0	0	0	0	0	14819400	13848500	0	0	0	14756800	3507680	0	0	0	14994400	10507500	917891	0	0	127399000	0	568667	0	138868000	0	0	0	0	246119000	22648000	0	0	0	119015000	101631000	0	0	0	80392200	27868200	0	0	0	295991000	56121100	0	0	0	398610000	32056500	0	0	0	601690000	0	Microbe
AB1-1_Cage4_bin.63_00129	0	0	0	3782580	0	0	0	0	0	0	0	0	0	1527760	0	0	0	0	2189990	0	0	0	0	0	0	0	0	0	0	0	0	0	2821750	2395340	0	0	0	0	1873900	0	0	0	2686400	0	0	0	0	0	0	0	0	0	272720	197227	0	0	0	0	0	0	0	0	50436.2	472663	711.953	0	0	93143.4	224487	0	0	0	67373.6	74752.4	0	0	163110	0	0	0	0	0	85259.4	0	0	0	88685.4	0	0	0	0	139523	0	0	0	0	213339	0	0	0	0	0	0	0	0	136681	0	0	0	0	184470	0	0	0	0	0	0	0	0	0	0	0	0	0	0	0	0	0	0	0	22565300	2462500	0	0	0	3174110	0	0	0	0	0	0	0	0	0	0	0	0	0	0	0	0	0	0	0	0	0	0	0	0	1221980	0	0	0	0	0	0	0	0	0	261965	0	0	0	262924	0	0	0	0	126411	0	0	0	0	0	0	0	0	0	0	0	0	0	0	133341	0	0	0	0	0	0	0	0	0	153858	0	Microbe
AB1-1_Cage4_bin.63_00133	0	0	0	3181800	0	0	0	0	0	0	0	0	0	0	0	0	0	0	0	0	0	0	0	0	0	0	0	0	0	0	0	0	0	0	0	0	0	0	0	0	0	0	0	0	0	0	0	0	0	0	0	0	0	1142290	0	0	0	0	0	0	0	0	0	9232450	0	0	0	0	0	0	0	0	0	0	0	0	0	0	0	0	0	0	0	0	0	0	0	0	0	0	0	0	0	0	0	0	0	0	0	0	0	0	0	0	0	0	0	0	0	0	0	0	0	0	0	0	0	0	0	0	0	0	0	0	0	0	0	0	0	0	35415700	0	0	0	0	0	0	0	0	0	0	0	0	0	0	0	0	0	0	0	0	0	0	0	0	0	0	0	0	0	0	0	0	0	0	0	0	0	0	0	0	0	0	0	0	0	0	0	0	0	0	0	0	0	0	0	0	0	0	0	0	0	0	0	0	0	0	0	0	0	0	0	0	0	0	0	Microbe
AB1-1_Cage4_bin.63_00136	0	0	0	63804900	0	0	0	0	1274770	0	0	0	0	19425900	0	0	0	0	48792800	0	0	0	0	0	0	2199500	0	9805560	0	0	0	0	91656600	95249300	0	0	0	0	66299200	0	0	0	88996800	0	152613	0	47255.8	0	27908900	0	0	0	55562800	55479200	0	0	0	22366200	34050200	171059	0	0	7840690	91764400	2067620	1263830	328932	68471000	148971000	397564	0	66788.2	17656100	34425600	6668320	0	45879000	11191800	508189	0	173653	32800800	82572300	83111.7	0	0	10586700	6711240	0	0	0	16698400	0	44220.2	0	0	16283100	1633580	0	0	1298120	0	0	0	0	19868000	1139370	0	0	0	26853500	1348250	0	0	0	3769870	0	0	0	0	0	0	0	0	0	8303490	3517700	409848	0	76343.9	305956000	9541640	0	0	0	21190800	2700730	0	0	0	9505590	3641730	491007	0	71071.3	2149310	11794300	106914	168685	772651	700749	55163.7	82868.2	5110860	5417700	16323200	15063400	75535.8	167516	0	12119200	6323890	0	0	0	13367400	10186700	380471	0	0	83387400	15911400	1075760	0	100552000	17819900	0	0	0	167056000	12291300	0	0	0	132578000	71897400	152311	0	0	64621700	19968200	126171	0	0	339507000	63620700	0	0	0	233288000	14604200	1353560	0	0	572196000	13096900	Microbe
AB1-1_Cage4_bin.63_00137	0	0	0	27869800	0	0	0	0	0	0	0	0	0	10109700	0	0	0	0	18083100	0	0	0	0	0	0	0	0	0	0	0	0	0	34158900	28818200	0	0	0	0	20933100	0	0	0	30803400	0	0	0	0	0	18075500	0	0	0	48052100	78390600	0	0	0	11282500	25932500	0	0	0	8210230	102013000	1680470	838726	387262	20879200	107853000	473143	0	0	4082000	42463900	4898170	0	8015820	2980220	0	0	0	3070300	56741800	0	0	0	8481580	10182100	0	0	0	12301600	0	0	0	0	12833200	2377910	0	0	0	0	0	0	0	12366800	0	0	0	0	10097000	0	0	0	0	0	0	0	0	0	0	0	0	0	0	11783800	0	0	0	0	190141000	0	0	0	0	10833300	0	0	0	0	8843780	0	0	0	0	0	10816100	0	0	0	0	0	0	0	0	0	1590590	0	0	0	11669000	0	0	0	0	0	0	0	0	0	64301900	0	0	0	35579100	23735800	0	0	0	96274400	0	0	0	0	56608800	50287000	0	0	0	29537600	23540100	0	0	0	113630000	57170500	0	0	0	63705400	0	0	0	0	160055000	0	Microbe
AB1-1_Cage4_bin.63_00140	0	0	0	16094900	0	0	0	0	0	0	0	0	0	0	0	0	0	0	11414200	0	0	0	0	0	0	0	0	0	0	0	0	0	8690690	9432100	0	0	0	0	0	0	0	0	13573800	0	0	0	0	0	5135610	0	0	0	20176800	34468200	0	0	0	7270520	10711800	0	0	0	4257380	81596100	0	0	0	7515040	21737500	0	0	0	0	18274200	4201480	0	5689290	0	0	0	0	0	22740400	0	0	0	0	6402150	0	0	0	9191100	0	0	0	0	6408990	0	0	0	0	0	0	0	0	5889160	0	0	0	0	6964300	0	0	0	0	0	0	0	0	0	0	0	0	0	0	0	0	0	0	0	87058400	0	0	0	0	0	0	0	0	0	0	0	0	0	0	0	0	0	0	0	0	0	0	0	0	0	0	0	0	0	8098140	0	0	0	0	0	0	0	0	0	18630500	0	0	0	13554600	0	0	0	0	22672400	0	0	0	0	15988100	0	0	0	0	0	0	0	0	0	25485200	0	0	0	0	12198500	0	0	0	0	25700600	0	Microbe
AB1-1_Cage4_bin.63_00141	0	0	0	42444500	0	0	0	0	2993410	0	0	0	0	17088100	0	0	0	0	33864500	0	0	0	0	0	0	0	0	0	0	0	0	0	40140000	39595400	0	0	0	0	36157800	0	0	0	36112600	0	0	0	0	0	17534500	0	0	0	37329200	64076700	0	0	0	36565000	22144700	0	0	0	5340890	61534100	761384	546620	182892	10332700	35700600	0	0	0	7171410	21243600	3233800	0	35715000	9408100	0	0	0	14278200	58766400	0	0	0	13557100	15986900	0	0	0	24080200	0	0	0	0	25914500	5449130	0	0	0	0	0	0	0	32694700	1917940	0	0	0	44931900	0	0	0	0	0	0	0	0	0	0	0	0	0	0	3308470	879843	0	0	0	39954900	1050520	0	0	0	5425130	930083	0	0	0	3075530	1079130	151292	0	0	0	2129430	0	0	0	0	0	0	0	0	1684910	2758490	0	0	0	2097250	1448720	0	0	0	2809280	1314240	0	0	0	150165000	108103000	0	0	62589600	35171700	0	0	0	235324000	16643400	0	0	0	26427300	95954600	0	0	0	12113200	19906700	0	0	0	189251000	48207900	0	0	0	252771000	62222000	0	0	0	393007000	0	Microbe
AB1-1_Cage4_bin.63_00146	0	0	0	1619540	0	0	0	0	0	0	0	0	0	0	0	0	0	0	1349330	0	0	0	0	0	0	0	0	0	0	0	0	0	722782	0	0	0	0	0	0	0	0	0	1170940	0	0	0	0	0	0	0	0	0	2990180	2995940	0	0	0	0	0	0	0	0	0	6447240	0	0	0	0	11055400	0	0	0	0	893207	0	0	0	0	0	0	0	0	3487500	0	0	0	0	0	0	0	0	0	0	0	0	0	474050	0	0	0	0	0	0	0	0	757612	0	0	0	0	0	0	0	0	0	0	0	0	0	0	0	0	0	0	0	0	0	0	0	0	29607300	0	0	0	0	0	0	0	0	0	0	0	0	0	0	0	0	0	0	0	0	0	0	0	0	0	0	0	0	0	0	0	0	0	0	0	0	0	0	0	0	0	0	0	5266820	0	0	0	0	9047930	0	0	0	0	0	0	0	0	0	0	0	0	0	0	6623700	0	0	0	0	0	0	0	0	0	13635600	0	Microbe
AB1-1_Cage4_bin.63_00147	0	0	0	66418100	0	0	0	0	0	0	0	0	0	37014500	0	0	0	0	55563700	0	0	0	0	0	0	0	0	0	0	0	0	0	24521600	27090300	0	0	0	0	32808700	0	0	0	35887100	0	0	0	0	0	55915200	0	0	0	63544700	67559800	0	0	0	41723500	29321800	0	0	0	4554760	85555600	3804600	1471900	412952	24610300	134073000	0	0	597063	0	22036500	2679920	0	33322600	3919330	0	0	0	0	39651200	0	0	0	4656820	25447800	0	0	0	19636900	0	0	0	0	33783700	874335	0	0	0	0	0	0	0	20238400	1795960	0	0	0	13530400	0	0	0	0	0	0	0	0	0	0	0	0	0	0	12884800	6936320	1547220	0	0	356649000	14179100	0	0	0	31370300	2313600	0	0	0	10250300	5377620	0	0	0	0	3994100	0	0	0	0	0	0	0	0	0	0	0	0	0	8624600	4866380	0	0	0	0	0	0	0	0	97751400	0	0	0	105429000	0	0	0	0	92887800	0	0	0	0	48634100	97628100	0	0	0	30979900	0	0	0	0	99560500	27515500	0	0	0	112444000	0	0	0	0	196321000	0	Microbe
AB1-1_Cage4_bin.63_00148	0	0	0	41279900	0	0	0	0	2768780	0	0	0	0	24756100	0	0	0	0	38268000	0	0	0	0	0	0	0	0	0	0	0	0	0	27031300	26241200	0	0	0	0	28731100	0	0	0	31639300	0	0	0	0	0	27737000	0	0	0	40193100	41800500	0	0	0	48718800	22766400	0	0	0	12469300	138655000	1546970	1310770	513662	24222100	82031400	241360	0	236032	8055200	16903500	2126880	0	41158900	4592910	316586	0	0	2517760	73277700	0	0	0	6805430	13948300	0	0	0	10820300	0	0	0	0	19717500	1558120	0	0	0	0	0	0	0	11443300	0	0	0	0	12151900	0	0	0	0	0	0	0	0	0	0	0	0	0	0	7514000	2822160	375543	0	0	202971000	7461030	0	0	0	33676300	1149620	0	0	0	4239190	2227000	533392	0	0	1505190	4090020	0	0	0	0	0	0	0	0	3509110	4709880	0	0	0	11196600	0	0	0	0	3697640	3471140	0	0	0	60503000	30132700	411115	0	119326000	10113500	0	0	2242.47	122389000	15386800	0	0	0	80618100	85810000	0	0	0	34841900	27955500	0	0	0	91298200	42381200	0	0	0	158260000	0	0	0	0	207369000	0	Microbe
AB1-1_Cage4_bin.63_00149	0	0	0	50433400	0	0	0	0	3210290	0	0	0	0	35823400	0	0	0	0	32756400	0	0	0	0	0	0	1792420	0	0	0	0	0	0	38947600	46766600	0	0	0	0	57301700	0	0	0	57884500	0	0	0	0	0	38857300	0	0	0	53365800	49991600	0	0	0	44010600	33402400	0	0	0	18171500	131417000	2204130	1439760	307849	22361800	135901000	414644	0	198193	13758700	28181400	2933920	0	80164000	6410190	0	0	0	11690600	117369000	0	0	0	8087330	14220500	0	0	0	15638000	0	0	0	0	27482600	1937670	0	0	0	0	0	0	0	26636900	0	0	0	0	24930200	0	0	0	0	0	0	0	0	0	0	1264930	0	0	0	19001500	7684410	1301680	0	219682	344747000	32022400	0	0	0	95131700	0	0	0	0	16923500	0	1047860	0	0	0	21866200	0	0	0	0	0	0	0	0	26188000	20787800	0	0	0	28919500	0	0	0	0	23697100	16409700	0	0	0	95110100	46802700	0	0	116115000	0	0	0	0	190458000	0	0	0	0	112723000	134444000	0	0	0	140553000	56790100	0	0	0	146404000	68110600	0	0	0	369973000	0	0	0	0	494168000	0	Microbe
AB1-1_Cage4_bin.63_00153	0	0	0	7088810	0	0	0	0	0	0	0	0	0	0	0	0	0	0	0	0	0	0	0	0	0	0	0	0	0	0	0	0	6014980	5595900	0	0	0	0	0	0	0	0	7021300	0	0	0	0	0	0	0	0	0	36226.6	0	0	0	0	8474.85	0	0	0	0	0	31773.2	0	0	0	0	0	0	0	0	29748.7	0	0	0	0	0	0	0	0	0	0	0	0	0	2200270	0	0	0	0	0	0	0	0	0	0	0	0	0	0	0	0	0	0	1981170	0	0	0	0	0	0	0	0	0	0	0	0	0	0	0	0	0	0	0	0	0	0	0	0	46397700	0	0	0	0	0	0	0	0	0	0	0	0	0	0	0	0	0	0	0	0	0	0	0	0	0	0	0	0	0	0	0	0	0	0	0	0	0	0	0	0	0	0	0	0	0	0	0	0	0	0	0	0	0	0	0	0	0	0	0	0	0	0	0	8824230	0	0	0	0	0	0	0	0	0	15638400	0	Microbe
AB1-1_Cage4_bin.63_00154	0	0	0	2121160	0	0	0	0	0	0	0	0	0	3229850	0	0	0	0	0	0	0	0	0	0	0	0	0	0	0	0	0	0	1821060	0	0	0	0	0	0	0	0	0	2301370	0	0	0	0	0	0	0	0	0	0	0	0	0	0	0	0	0	0	0	0	2078130	0	0	0	0	0	0	0	0	0	0	0	0	0	0	0	0	0	0	0	0	0	0	0	0	0	0	0	0	0	0	0	0	0	0	0	0	0	0	0	0	0	0	0	0	0	0	0	0	0	0	0	0	0	0	0	0	0	0	0	0	0	0	0	0	0	0	0	0	0	0	0	0	0	0	0	0	0	0	0	0	0	0	0	0	0	0	0	0	0	0	0	0	0	0	0	0	0	0	0	0	0	0	0	0	0	0	0	0	0	0	0	0	0	0	0	0	0	0	0	0	0	0	0	0	0	0	0	0	0	0	0	0	0	0	0	0	0	0	0	0	0	0	Microbe
AB1-1_Cage4_bin.63_00157	0	0	0	556952	0	0	0	0	0	0	0	0	0	0	0	0	0	0	574908	0	0	0	0	0	0	0	0	0	0	0	0	0	629422	0	0	0	0	0	0	0	0	0	0	0	0	0	0	0	3243380	0	0	0	0	730086	0	0	0	0	0	0	0	0	0	0	314739	0	0	0	4686350	0	0	0	0	0	0	0	0	0	0	0	0	0	0	0	0	0	0	0	0	0	0	0	0	0	0	0	0	0	0	0	0	0	0	0	0	0	0	0	0	0	0	0	0	0	0	0	0	0	0	0	0	0	0	0	0	0	0	0	0	0	2142800	0	0	0	0	0	0	0	0	0	0	0	0	0	0	0	0	0	0	0	0	0	0	0	0	0	0	0	0	0	0	0	0	0	0	0	0	0	0	1860.4	0	0	0	0	4327.1	0	0	0	0	0	0	0	0	0	0	0	0	0	0	0	0	0	0	0	2414.48	0	0	0	0	0	0	0	0	0	0	0	Microbe
AB1-1_Cage4_bin.63_00158	0	0	0	3476160	0	0	0	0	0	0	0	0	0	0	0	0	0	0	3881570	0	0	0	0	0	0	0	0	0	0	0	0	0	1860330	1471310	0	0	0	0	0	0	0	0	2119530	0	0	0	0	0	0	0	0	0	785800	675449	0	0	0	1233560	0	0	0	0	0	2231460	0	0	0	1126900	879653	0	0	0	0	0	0	0	0	0	0	0	0	0	0	0	0	0	0	0	0	0	0	0	0	0	0	0	0	0	0	0	0	0	0	0	0	0	0	0	0	0	0	0	0	0	0	0	0	0	0	0	0	0	0	0	0	0	0	0	0	0	15181000	0	0	0	0	0	0	0	0	0	0	0	0	0	0	0	0	0	0	0	0	0	0	0	0	0	0	0	0	0	0	0	0	0	0	0	0	0	0	0	2223670	0	0	0	2163790	0	0	0	0	2751340	0	0	0	0	1931900	0	0	0	0	1998650	0	0	0	0	2504480	0	0	0	0	10289300	0	0	0	0	5062580	0	Microbe
AB1-1_Cage4_bin.63_00161	0	0	0	14705300	0	0	0	0	0	0	0	0	0	8093450	0	0	0	0	11971100	0	0	0	0	0	0	0	0	0	0	0	0	0	7329490	8458890	0	0	0	0	8468190	0	0	0	10539200	0	0	0	0	0	3794660	0	0	0	4816290	8747710	0	0	0	2974580	3653660	0	0	0	0	19475000	383155	217790	0	3728630	23124800	0	0	0	0	3027340	571681	0	1718850	0	0	0	0	0	3781210	0	0	0	0	3316600	0	0	0	0	0	0	0	0	2972860	0	0	0	0	0	0	0	0	5222370	0	0	0	0	2512640	0	0	0	0	0	0	0	0	0	0	0	0	0	0	0	0	0	0	0	29262500	1923920	0	0	0	7877640	0	0	0	0	0	0	0	0	0	0	1927350	0	0	0	0	0	0	0	0	996620	1505840	0	0	0	1438510	0	0	0	0	3922700	1822170	0	0	0	11692900	0	0	0	53592.4	0	0	0	0	30182500	0	0	0	0	60343200	12981400	0	0	0	15222500	0	0	0	0	31168900	0	0	0	0	309231	0	0	0	0	23547700	0	Microbe
AB1-1_Cage4_bin.63_00164	0	0	0	2602550	0	0	0	0	0	0	0	0	0	0	0	0	0	0	2311360	0	0	0	0	0	0	0	0	0	0	0	0	0	2030000	1068590	0	0	0	0	0	0	0	0	2552560	0	0	0	0	0	65611.4	0	0	0	464966	436797	0	0	0	0	0	0	0	0	0	829749	0	10792.7	0	293129	200489	0	0	0	0	296885	0	0	725181	0	0	0	0	0	808705	0	0	0	0	0	0	0	0	0	0	0	0	0	0	0	0	0	0	0	0	0	0	2012810	0	0	0	0	0	0	0	0	0	0	0	0	0	0	0	0	0	0	0	0	0	0	0	0	18734600	0	0	0	0	0	0	0	0	0	0	0	0	0	0	0	0	0	0	0	0	0	0	0	0	0	0	0	0	0	2169530	0	0	0	0	0	0	0	0	0	343808	0	0	0	633564	0	0	0	0	1793070	0	0	0	0	0	0	0	0	0	0	0	0	0	0	1612950	0	0	0	0	0	0	0	0	0	4662530	0	Microbe
AB1-1_Cage4_bin.63_00165	0	0	0	952608	0	0	0	0	0	0	0	0	0	0	0	0	0	0	404494	0	0	0	0	0	0	0	0	0	0	0	0	0	199887	548779	0	0	0	0	969275	0	0	0	910760	0	0	0	0	0	0	0	0	0	0	417656	0	0	0	0	0	0	0	0	0	1264630	0	0	0	0	0	0	0	0	0	277087	0	0	0	0	0	0	0	0	0	0	0	0	0	0	0	0	0	0	0	0	0	0	1037540	0	0	0	0	0	0	0	0	788371	0	0	0	0	614783	0	0	0	0	0	0	0	0	0	0	0	0	0	0	0	0	0	0	0	21408300	0	0	0	0	0	0	0	0	0	0	0	0	0	0	0	0	0	0	0	0	0	0	0	0	0	0	0	0	0	0	0	0	0	0	0	0	0	0	0	0	0	0	0	786574	0	0	0	0	3421790	0	0	0	0	804992	0	0	0	0	1541320	0	0	0	0	0	0	0	0	0	1464390	0	0	0	0	0	0	Microbe
AB1-1_Cage4_bin.63_00170	0	0	0	41746800	0	0	0	0	0	0	0	0	0	29266100	0	0	0	0	18515000	0	0	0	0	0	0	0	0	0	0	0	0	0	40582600	35644000	0	0	0	0	37760100	0	0	0	42774900	0	0	0	0	0	29302100	0	0	0	34182200	34927900	0	0	0	21467200	16283400	0	0	0	4124460	51774900	1208790	1058020	538171	11028900	70017800	472934	0	297928	4745280	12073100	2242800	0	24263700	1492890	0	0	0	6030810	66535300	0	0	0	14775600	6860840	0	0	0	18599100	0	0	0	0	25099000	0	0	0	0	0	0	0	0	33477300	0	0	0	0	27032900	0	0	0	0	0	0	0	0	0	0	0	0	0	0	7010880	4207710	1224590	0	493315	177240000	9847230	0	0	0	19054500	1796900	0	0	0	8659940	4885060	0	0	0	0	14830400	0	0	0	0	0	0	0	0	13269600	19189900	0	0	0	10194600	9495760	0	0	0	8987060	11867000	1016960	0	0	56879500	38688000	0	0	64443200	0	0	0	0	112518000	0	0	0	0	55520900	43765800	0	0	0	23968600	27616800	0	0	0	123965000	26723100	0	0	0	185382000	0	0	0	0	356783000	0	Microbe
AB1-1_Cage4_bin.63_00171	0	0	0	81323600	0	0	0	0	5393320	0	0	0	0	56661900	0	0	0	0	45154600	0	0	0	0	0	0	2314150	0	0	0	0	0	0	68190700	76831400	0	0	0	0	54505900	0	0	0	72240500	0	0	0	0	0	85059300	0	0	0	87468700	114760000	0	0	0	66452100	72291200	269060	0	0	26507000	266404000	2293140	1757430	490393	40150700	153104000	443291	0	284115	36659500	64910200	7178530	0	141558000	39791200	624955	0	352263	33130900	230900000	0	0	0	21555100	40724600	0	0	0	28787100	0	0	0	0	44938800	5528100	0	0	4653330	0	0	0	0	49323000	8284160	0	0	0	36928700	6914560	0	0	0	0	0	0	0	0	0	5096660	0	0	0	15250900	7309020	1875110	0	429375	376807000	24842800	0	0	0	52923300	1675190	324370	0	0	14610300	9675830	777458	0	457394	1135650	28929300	0	0	630146	725470	239136	481200	0	1259490	21941100	25188200	0	0	0	13766000	4877200	0	0	0	10016200	19440300	807658	0	0	154648000	88189200	942493	0	174493000	0	0	0	0	337844000	0	0	0	0	196034000	109950000	0	0	0	108045000	23296400	0	0	0	243191000	65558800	0	0	0	357680000	0	0	0	0	866667000	7210720	Microbe
AB1-1_Cage4_bin.63_00174	0	0	0	3058560	0	0	0	0	0	0	0	0	0	0	0	0	0	0	0	0	0	0	0	0	0	0	0	0	0	0	0	0	2139730	0	0	0	0	0	3589960	0	0	0	3294780	0	0	0	0	0	0	0	0	0	0	219687	0	0	0	151250	153977	0	0	0	0	246455	0	0	0	0	330655	0	0	0	0	134550	0	0	0	0	0	0	0	0	0	0	0	0	0	0	0	0	0	0	0	0	0	0	0	0	0	0	0	0	0	0	0	0	0	0	0	0	0	0	0	0	0	0	0	0	0	0	0	0	0	0	0	0	0	0	0	0	10763900	0	0	0	0	0	0	0	0	0	0	0	0	0	0	0	0	0	0	0	0	0	0	0	0	0	0	0	0	0	0	0	0	0	0	0	0	0	0	0	0	0	0	0	0	0	0	0	0	5786870	0	0	0	0	0	0	0	0	0	0	0	0	0	0	1991160	0	0	0	0	0	0	0	0	0	5353950	0	Microbe
AB1-1_Cage4_bin.63_00175	0	0	0	3094900	0	0	0	0	0	0	0	0	0	0	0	0	0	0	3818350	0	0	0	0	0	0	0	0	0	0	0	0	0	3805440	3385170	0	0	0	0	0	0	0	0	3382870	0	0	0	0	0	0	0	0	0	2840070	1589050	0	0	0	2732960	0	0	0	0	1074120	7062410	0	0	0	0	1664900	0	0	0	0	1809170	0	0	2342750	0	0	0	0	0	1578730	0	0	0	0	0	0	0	0	0	0	0	0	0	0	0	0	0	0	0	0	0	0	0	0	0	0	0	0	0	0	0	0	0	0	0	0	0	0	0	0	0	0	0	0	0	0	0	9007110	0	0	0	0	0	0	0	0	0	0	0	0	0	0	0	0	0	0	0	0	0	0	0	0	0	0	0	0	0	0	0	0	0	0	0	0	0	0	0	5109060	0	0	0	0	0	0	0	0	11300300	0	0	0	0	5062040	0	0	0	0	0	0	0	0	0	4482700	0	0	0	0	0	0	0	0	0	5781470	0	Microbe
AB1-1_Cage4_bin.63_00176	0	0	0	47979500	0	0	0	0	0	0	0	0	0	0	0	0	0	0	31871500	0	0	0	0	0	0	0	0	0	0	0	0	0	26264000	32725800	0	0	0	0	31938100	0	0	0	48758400	0	0	0	0	0	24755600	0	0	0	62085000	39841000	0	0	0	35832800	6600030	0	0	0	0	40913400	2191690	1967000	0	40610500	207185000	0	0	0	0	0	0	0	0	0	0	0	0	0	25127000	0	0	0	6827950	20673500	0	0	0	11481100	0	0	0	0	11811300	0	0	0	0	0	0	0	0	20034200	0	0	0	0	10388100	0	0	0	0	0	0	0	0	0	0	0	0	0	0	0	0	0	0	0	226403000	0	0	0	0	0	0	0	0	0	0	0	0	0	0	0	0	0	0	0	0	0	0	0	0	0	0	0	0	0	0	0	0	0	0	0	0	0	0	0	0	0	0	0	134991000	0	0	0	0	469310000	0	0	0	0	0	0	0	0	0	0	0	0	0	0	636219000	0	0	0	0	210760000	0	0	0	0	487988000	0	Microbe
AB1-1_Cage4_bin.63_00177	0	0	0	61825900	0	0	0	0	2524700	0	0	0	0	27156700	0	0	0	0	39693500	0	0	0	0	0	0	0	0	0	0	0	0	0	39984900	42453300	0	0	0	0	36872100	0	0	0	53326700	0	0	0	0	0	26121100	0	0	0	58798700	28394000	0	0	0	36037500	14668900	0	0	0	13707300	58015500	1456160	1148100	249667	30503100	98626100	0	0	0	14886700	13238300	3490950	0	41971500	1638390	470395	0	201241	7549570	47608200	0	0	0	8768180	4932680	0	0	0	10610700	0	0	0	0	13669500	922728	0	0	0	0	0	0	0	15276300	0	0	0	0	10810800	0	0	0	0	3569150	0	0	0	0	0	0	0	0	0	11190000	2859240	543348	0	256796	309270000	9588060	0	0	0	43294100	2540250	0	0	0	12202900	3532300	350190	0	0	1214310	7760570	0	0	517517	580077	0	0	0	0	12175900	11760900	0	0	0	12436800	3515510	0	0	0	10117700	6982550	0	0	0	132793000	0	0	0	140674000	6772890	0	0	0	315385000	0	0	0	0	218480000	69625000	0	0	0	83901900	16274600	0	0	0	151454000	29282800	0	0	0	272048000	0	0	0	0	648361000	0	Microbe
AB1-1_Cage4_bin.63_00185	0	0	0	8558700	0	0	0	0	0	0	0	0	0	6500070	0	0	0	0	2432670	0	0	0	0	0	0	0	0	0	0	0	0	0	9119480	10569900	0	0	0	0	7458120	0	0	0	7688370	0	0	0	0	0	4292600	0	0	0	4470400	2782470	0	0	0	1527850	0	0	0	0	0	629848	383364	671997	0	0	10237300	0	0	0	751662	0	0	0	4673910	0	0	0	0	0	7195620	0	0	0	0	0	0	0	0	484755	0	0	0	0	1186440	0	0	0	0	0	0	0	0	715304	0	0	0	0	1300620	0	0	0	0	0	0	0	0	0	0	0	0	0	0	0	0	0	0	0	43369200	0	0	0	0	0	0	0	0	0	2164970	0	0	0	0	0	0	0	0	0	0	0	0	0	0	0	9942.33	0	0	0	1787340	0	0	0	0	0	0	0	0	0	7242280	0	0	0	20358000	0	0	0	0	24372800	0	0	0	0	1003180	0	0	0	0	0	0	0	0	0	17799700	0	0	0	0	0	0	0	0	0	57187400	0	Microbe
AB1-1_Cage4_bin.63_00188	0	0	0	17917500	0	0	0	0	4161130	0	0	0	0	9384920	0	0	0	0	11014500	0	0	0	0	0	0	0	0	0	0	0	0	0	15164000	17143400	0	0	0	0	12157300	0	0	0	21024200	0	0	0	0	0	7887640	0	0	0	6772100	7403320	0	0	0	3870470	1616790	0	0	0	1061540	9451050	450794	604648	189149	4283810	26527700	0	0	0	1033270	1868610	0	0	5767850	0	0	0	0	0	11574300	0	0	0	857606	874502	0	0	0	1595090	0	0	0	0	1494880	0	0	0	0	0	0	0	0	2087140	0	0	0	0	1094900	0	0	0	0	0	0	0	0	0	0	0	0	0	0	3847410	1036270	332871	0	135105	128043000	2840730	0	0	0	5668400	0	0	0	0	4427000	0	0	0	0	0	4206240	0	0	0	0	0	0	0	0	3264330	4287430	0	0	0	3717680	0	0	0	0	11024400	2259430	0	0	0	10575500	0	0	0	14003500	0	0	0	0	19503100	0	0	0	0	16742300	13163200	0	0	0	10558100	0	0	0	0	28849400	5069590	0	0	0	28064900	0	0	0	0	75455500	0	Microbe
AB1-1_Cage4_bin.63_00190	0	0	0	1560550	0	0	0	0	0	0	0	0	0	0	0	0	0	0	1983600	0	0	0	0	0	0	0	0	0	0	0	0	0	0	1002250	0	0	0	0	1909600	0	0	0	891627	0	0	0	0	0	0	0	0	0	13139.4	11178.2	0	0	0	0	0	0	0	0	0	20451.2	0	657.71	0	0	0	0	0	0	0	0	0	0	0	0	0	0	0	0	10218.8	0	0	0	0	0	0	0	0	0	0	0	0	0	0	0	0	0	0	0	0	0	0	0	0	0	0	0	0	0	0	0	0	0	0	0	0	0	0	0	0	0	0	0	0	0	0	0	41801400	0	0	0	0	0	0	0	0	0	0	0	0	0	0	0	0	0	0	0	0	0	0	0	0	0	0	0	0	0	0	0	0	0	0	0	0	0	0	0	0	0	0	0	0	0	0	0	0	1478600	0	0	0	0	0	0	0	0	0	0	0	0	0	0	0	0	0	0	0	0	0	0	0	0	3942030	0	Microbe
AB1-1_Cage4_bin.63_00197	0	0	0	7001460	0	0	0	0	0	0	0	0	0	3171630	0	0	0	0	4366770	0	0	0	0	0	0	0	0	0	0	0	0	0	4083950	4078230	0	0	0	0	4231400	0	0	0	5468150	0	0	0	0	0	3406400	0	0	0	9133140	13807200	0	0	0	6598800	5448710	0	0	0	2795950	24467900	686094	394000	0	4798350	36410700	0	0	0	0	6910720	0	0	9991350	0	0	0	0	0	17213400	0	0	0	571326	845115	0	0	0	0	0	0	0	0	1173970	0	0	0	0	0	0	0	0	655042	0	0	0	0	607640	0	0	0	0	0	0	0	0	0	0	0	0	0	0	0	0	0	0	0	81629400	0	0	0	0	17095300	0	0	0	0	4129640	0	0	0	0	0	3203370	0	0	0	0	0	0	0	0	0	0	0	0	0	0	0	0	0	0	0	0	0	0	0	13268600	0	0	0	14540200	0	0	0	0	16856100	0	0	0	0	20623700	11278900	0	0	0	6209420	0	0	0	0	21834800	6893790	0	0	0	16976200	0	0	0	0	39859500	0	Microbe
AB1-1_Cage4_bin.63_00209	0	0	0	1135890	0	0	0	0	0	0	0	0	0	763346	0	0	0	0	1193340	0	0	0	0	0	0	0	0	0	0	0	0	0	678718	622861	0	0	0	0	659066	0	0	0	523204	0	0	0	0	0	0	0	0	0	2026370	1715310	0	0	0	2600720	0	0	0	0	0	8362040	0	119985	0	1872800	6865810	0	0	0	0	0	0	0	9632.38	0	0	0	0	0	2990520	0	0	0	0	0	0	0	0	0	0	0	0	0	927336	0	0	0	0	0	0	0	0	1439880	0	0	0	0	0	0	0	0	0	0	0	0	0	0	0	0	0	0	0	0	0	0	0	0	12616500	0	0	0	0	0	0	0	0	0	432567	0	0	0	0	0	0	0	0	0	0	0	0	0	0	0	0	0	0	0	968960	0	0	0	0	0	0	0	0	0	0	0	0	0	6063820	0	0	0	0	1258740	0	0	0	0	0	0	0	0	0	0	0	0	0	0	8030070	920314	0	0	0	0	0	0	0	0	16909800	0	Microbe
AB1-1_Cage4_bin.63_00210	0	0	0	6990080	0	0	0	0	0	0	0	0	0	0	0	0	0	0	0	0	0	0	0	0	0	0	0	0	0	0	0	0	0	0	0	0	0	0	0	0	0	0	4841120	0	0	0	0	0	0	0	0	0	0	3704600	0	0	0	0	0	0	0	0	0	12067100	0	0	0	0	0	0	0	0	0	0	0	0	0	0	0	0	0	0	8986150	0	0	0	0	0	0	0	0	0	0	0	0	0	0	0	0	0	0	0	0	0	0	0	0	0	0	0	0	0	0	0	0	0	0	0	0	0	0	0	0	0	0	0	0	0	0	0	24975200	0	0	0	0	0	0	0	0	0	0	0	0	0	0	0	0	0	0	0	0	0	0	0	0	0	0	0	0	0	0	0	0	0	0	0	0	0	0	0	0	0	0	0	0	0	0	0	0	0	0	0	0	0	0	0	0	0	0	0	0	0	0	0	0	0	0	0	0	0	0	0	0	0	0	0	Microbe
AB1-1_Cage4_bin.63_00211	0	0	0	19046500	0	0	0	0	0	0	0	0	0	12107100	0	0	0	0	14658700	0	0	0	0	0	0	0	0	0	0	0	0	0	9376330	9645740	0	0	0	0	13306900	0	0	0	11730200	0	0	0	41529	0	26267700	0	0	0	13005100	18625200	0	0	0	9168850	18890500	0	0	0	1364850	5084920	765186	598404	195643	5943820	58047200	149508	0	0	3076430	3918980	1294950	0	3463880	745276	0	0	0	1300520	11139700	0	0	0	5974430	2075290	0	0	0	7312610	0	0	0	0	8112070	0	0	0	0	0	0	0	0	9768840	0	0	0	0	11069800	0	0	0	0	0	0	0	0	0	0	0	0	0	0	5022600	1920180	444524	0	88865.1	122217000	5714810	0	0	0	7972030	0	0	0	0	5970960	1658880	0	0	0	1408560	5737020	0	0	0	0	0	0	0	0	5524240	5363210	0	0	0	7215320	1400710	0	0	0	1909720	2447010	0	0	0	28872800	0	0	0	39404200	0	0	0	0	26644800	0	0	0	0	17704900	8737900	0	0	0	10087700	0	0	0	0	60326600	0	0	0	0	77137500	0	0	0	0	118626000	0	Microbe
AB1-1_Cage4_bin.63_00213	0	0	0	1828910	0	0	0	0	0	0	0	0	0	0	0	0	0	0	1147950	0	0	0	0	0	0	0	0	0	0	0	0	0	2183530	1871980	0	0	0	0	1532370	0	0	0	3271500	0	0	0	0	0	0	0	0	0	622953	168501	0	0	0	241229	0	0	0	0	0	133079	13462.4	0	0	0	967225	0	0	0	0	0	0	0	302433	0	0	0	0	0	541225	0	0	0	389643	0	0	0	0	0	0	0	0	0	234691	0	0	0	0	0	0	0	0	550749	0	0	0	0	298055	0	0	0	0	0	0	0	0	0	0	0	0	0	0	0	0	0	0	0	12056800	0	0	0	0	0	0	0	0	0	0	0	0	0	0	0	0	0	0	0	0	0	0	0	0	918200	1032900	0	0	0	1414030	0	0	0	0	0	0	0	0	0	0	0	0	0	1391780	0	0	0	0	0	0	0	0	0	0	0	0	0	0	0	0	0	0	0	1889410	0	0	0	0	3822360	0	0	0	0	7907720	0	Microbe
AB1-1_Cage4_bin.63_00214	0	0	0	298404	0	0	0	0	0	0	0	0	0	294608	0	0	0	0	0	0	0	0	0	0	0	0	0	0	0	0	0	0	0	0	0	0	0	0	0	0	0	0	320041	0	0	0	0	0	0	0	0	0	140926	126297	0	0	0	0	0	0	0	0	0	197862	0	0	0	0	169981	0	0	0	0	63145.5	0	0	127010	0	0	0	0	0	0	0	0	0	0	2225420	0	0	0	0	0	0	0	0	0	0	0	0	0	0	0	0	0	705940	0	0	0	0	0	0	0	0	0	0	0	0	0	0	0	0	0	0	0	0	0	0	0	0	18115300	0	0	0	0	0	0	0	0	0	0	0	0	0	0	0	0	0	0	0	0	0	0	0	0	0	0	0	0	0	0	0	0	0	0	0	0	0	0	0	0	0	0	0	1392330	0	0	0	0	3703340	0	0	0	0	0	0	0	0	0	0	0	0	0	0	0	0	0	0	0	0	0	0	0	0	0	0	Microbe
AB1-1_Cage4_bin.63_00216	0	0	0	6444570	0	0	0	0	2174490	0	0	0	0	3021680	0	0	0	0	2991200	0	0	0	0	0	0	0	0	0	0	0	0	0	6227250	5904050	0	0	0	0	5812310	0	0	0	4006810	0	0	0	0	0	7185310	0	0	0	7177280	5431070	0	0	0	5498880	2946320	0	0	0	0	7489890	508719	0	0	3172870	18790700	0	0	0	795558	2012130	0	0	1349720	0	0	0	0	1061770	2480200	0	0	0	96891.7	102450	0	0	0	94273.4	0	0	0	0	107972	0	0	0	0	0	0	0	0	141215	0	0	0	0	118755	0	0	0	0	0	0	0	0	0	0	0	0	0	0	0	896666	0	0	0	35413200	0	0	0	0	2466640	0	0	0	0	2159090	1014230	0	0	0	0	2183970	0	0	0	0	0	0	0	0	1813350	1670540	0	0	0	1879250	0	0	0	0	0	0	0	0	0	10604700	0	0	0	35384200	0	0	0	0	28530000	0	0	0	0	20523700	0	0	0	0	4123100	0	0	0	0	25496100	2911690	0	0	0	16671400	0	0	0	0	73760000	0	Microbe
AB1-1_Cage4_bin.63_00223	0	0	0	0	0	0	0	0	0	0	0	0	0	0	0	0	0	0	0	0	0	0	0	0	0	0	0	0	0	0	0	0	6161930	7043180	0	0	0	0	4221330	0	0	0	11420900	0	0	0	0	0	0	0	0	0	0	8101580	0	0	0	0	0	0	0	0	0	15946600	273284	0	0	0	60358800	0	0	0	0	7349610	0	0	5030410	0	0	0	0	0	0	0	0	0	0	0	0	0	0	0	0	0	0	0	0	0	0	0	0	0	0	0	0	0	0	0	0	0	0	0	0	0	0	0	0	0	0	0	0	0	0	0	0	0	0	0	0	0	8049390	595523	0	0	0	387637	0	0	0	0	0	0	0	0	0	0	772738	0	0	0	0	0	0	0	0	346963	623814	0	0	0	0	0	0	0	0	0	0	0	0	0	0	0	0	0	0	0	0	0	0	0	0	0	0	0	0	0	0	0	0	0	0	0	0	0	0	0	0	0	0	0	0	0	0	0	0	0	Microbe
AB1-1_Cage4_bin.63_00237	0	0	0	2387610	0	0	0	0	0	0	0	0	0	1114770	0	0	0	0	2822790	0	0	0	0	0	0	0	0	0	0	0	0	0	1881850	1472010	0	0	0	0	1653230	0	0	0	1938980	0	0	0	0	0	2027170	0	0	0	3057080	4503340	0	0	0	3324380	1549930	0	0	0	811970	10051600	240700	119643	56611.9	1668470	11809200	0	0	0	1216580	1677390	0	0	5368920	902989	0	0	0	0	3966280	0	0	0	0	217961	0	0	0	214953	0	0	0	0	316486	54626.7	0	0	0	0	0	0	0	224523	0	0	0	0	498820	0	0	0	0	0	0	0	0	0	0	0	0	0	0	146287	0	13882	0	0	4318190	125777	0	0	0	341668	0	0	0	0	188901	92013.4	0	0	0	0	75222.4	0	0	0	0	0	3104.5	0	0	0	112373	0	0	0	226061	0	0	0	0	0	0	0	0	0	2316240	0	0	0	4061140	0	0	0	0	3546590	0	0	0	0	0	3486840	0	0	0	1509610	0	0	0	0	5474400	1267760	0	0	0	6182540	0	0	0	0	9066610	0	Microbe
AB1-1_Cage4_bin.63_00241	0	0	0	10172	0	0	0	0	0	0	0	0	0	0	0	0	0	0	15314	0	0	0	0	0	0	0	0	0	0	0	0	0	0	0	0	0	0	0	0	0	0	0	0	0	0	0	0	0	0	0	0	0	0	8252.6	0	0	0	0	0	0	0	0	0	0	0	0	0	0	0	0	0	0	0	4481.47	0	0	0	0	0	0	0	0	0	0	0	0	0	0	0	0	0	0	0	0	0	0	0	0	0	0	0	0	0	0	0	0	0	0	0	0	0	0	0	0	0	0	0	0	0	0	0	0	0	0	0	0	0	0	0	0	3292730	0	0	0	0	0	0	0	0	0	0	0	0	0	0	0	0	0	0	0	0	0	0	0	0	0	0	0	0	0	0	0	0	0	0	0	0	0	0	0	0	0	0	0	0	0	0	0	0	0	0	0	0	0	0	0	0	0	0	0	0	0	0	0	0	0	0	0	0	0	0	0	0	0	0	0	Microbe
AB1-1_Cage4_bin.63_00242	0	0	0	1867400	0	0	0	0	0	0	0	0	0	0	0	0	0	0	6294060	0	0	0	0	0	0	0	0	0	0	0	0	0	0	4307840	0	0	0	0	5670640	0	0	0	10536400	0	0	0	0	0	0	0	0	0	9141330	0	0	0	0	3783290	6935980	0	0	0	0	9698600	0	0	0	0	2396390	0	0	0	0	4053710	0	0	0	0	0	0	0	0	0	0	0	0	0	0	0	0	0	0	0	0	0	0	5657790	0	0	0	0	0	0	0	0	5124990	0	0	0	0	4744270	0	0	0	0	0	0	0	0	0	0	0	0	0	0	0	0	0	0	0	88188000	0	0	0	0	0	0	0	0	0	0	0	0	0	0	0	0	0	0	0	0	0	0	0	0	0	0	0	0	0	5144380	0	0	0	0	0	0	0	0	0	0	0	0	0	0	0	0	0	0	66665400	0	0	0	0	0	0	0	0	0	0	0	0	0	0	0	0	0	0	0	23477500	0	0	0	0	120291000	0	Microbe
AB1-1_Cage4_bin.63_00243	0	0	0	50696100	0	0	0	0	2603820	0	0	0	0	30300500	0	0	0	0	35442200	0	0	0	0	0	0	2008220	1922620	0	0	0	0	0	54938700	62413600	0	0	0	0	32925700	0	0	0	65764200	0	0	0	0	0	34774900	0	0	0	45319000	36381100	67935.4	0	0	29696600	30039300	0	0	0	6791550	67254800	1089940	788524	113264	11640300	93674200	137829	0	0	11075600	17978200	1898760	0	49957800	6655480	0	0	0	12054900	81846700	0	0	0	3957250	6704270	0	0	0	7800190	0	0	0	0	7619340	1011210	0	0	0	0	0	0	0	16449900	1241620	0	0	0	13557100	1981410	0	0	0	0	573812	0	0	0	0	0	0	0	0	6144750	2799300	218419	0	59049.3	98154100	9590760	0	0	0	22209000	2043710	0	0	0	8296600	2047790	235730	0	0	723091	6128450	0	0	0	234082	0	47441.1	0	0	9273340	12087800	0	0	0	4800250	1617000	0	0	0	6538280	5769100	0	0	0	82474000	52898800	0	0	79396200	14780900	0	0	0	187624000	33621900	0	0	0	88740900	128957000	0	0	0	53946700	46630800	0	0	0	69887200	58108600	0	0	0	139429000	37760000	0	0	0	478957000	21897200	Microbe
AB1-1_Cage4_bin.63_00244	0	0	0	246049	0	0	0	0	0	0	0	0	0	0	0	0	0	0	0	0	0	0	0	0	0	0	0	0	0	0	0	0	129386	0	0	0	0	0	0	0	0	0	212072	0	0	0	0	0	0	0	0	0	0	1704220	0	0	0	0	0	0	0	0	0	3504620	0	0	0	0	0	0	0	0	0	0	0	0	0	0	0	0	0	0	0	0	0	0	0	0	0	0	0	0	0	0	0	0	0	0	0	0	0	0	0	0	0	0	0	0	0	0	0	0	0	0	0	0	0	0	0	0	0	0	0	0	0	0	0	0	0	0	0	0	0	0	0	0	0	0	0	0	0	0	0	0	0	0	0	0	0	0	0	0	0	0	0	0	0	0	0	0	0	0	0	0	0	0	0	0	0	0	0	0	0	0	0	0	0	0	0	0	0	0	0	0	0	0	0	0	0	0	0	0	0	0	0	0	0	0	0	0	0	0	0	0	0	0	Microbe
AB1-1_Cage4_bin.63_00245	0	0	0	6096880	0	0	0	0	0	0	0	0	0	0	0	0	0	0	0	0	0	0	0	0	0	0	0	0	0	0	0	0	5849230	5799130	0	0	0	0	0	0	0	0	0	0	0	0	0	0	0	0	0	0	0	0	0	0	0	0	0	0	0	0	0	2745400	0	0	0	0	0	0	0	0	0	0	0	0	0	0	0	0	0	0	12941900	0	0	0	0	0	0	0	0	0	0	0	0	0	0	0	0	0	0	0	0	0	0	0	0	0	0	0	0	0	0	0	0	0	0	0	0	0	0	0	0	0	0	0	0	0	0	0	0	0	0	0	0	0	0	0	0	0	0	0	0	0	0	0	0	0	0	0	0	0	0	0	0	0	0	0	0	0	0	0	0	0	0	0	0	0	0	0	0	0	0	0	0	0	0	0	0	0	0	0	0	0	1305820	0	0	0	0	0	0	0	0	0	319833	0	0	0	0	0	0	0	0	0	2083230	0	Microbe
AB1-1_Cage4_bin.63_00246	0	0	0	1329860	0	0	0	0	0	0	0	0	0	728113	0	0	0	0	420959	0	0	0	0	0	0	0	0	0	0	0	0	0	1122270	1194500	0	0	0	0	888826	0	0	0	961723	0	0	0	0	0	2374390	0	0	0	2913550	5648950	0	0	0	3543750	1807780	0	0	0	0	13580100	0	0	0	2207300	16391900	0	0	0	0	1596510	0	0	3156470	0	0	0	0	0	5282710	0	0	0	0	0	0	0	0	292536	0	0	0	0	0	0	0	0	0	0	0	0	0	587810	0	0	0	0	367425	0	0	0	0	0	0	0	0	0	0	0	0	0	0	0	0	0	0	0	22278500	2012480	0	0	0	3309490	0	0	0	0	0	0	0	0	0	0	0	0	0	0	0	0	0	0	0	0	0	0	0	0	0	0	0	0	0	0	0	0	0	0	912379	0	0	0	2316940	0	0	0	0	1608610	0	0	0	0	0	0	0	0	0	0	0	0	0	0	2137760	0	0	0	0	6326840	0	0	0	0	7200740	0	Microbe
AB1-1_Cage4_bin.63_00247	0	0	0	14835300	0	0	0	0	0	0	0	0	0	0	0	0	0	0	0	0	0	0	0	0	0	0	0	0	0	0	0	0	9668960	10233700	0	0	0	0	11760800	0	0	0	17672300	0	0	0	0	0	0	0	0	0	0	6445840	0	0	0	0	0	0	0	0	0	12114500	656584	0	0	4991400	19989300	0	0	0	0	2651820	0	0	0	0	0	0	0	0	3418680	0	0	0	0	0	0	0	0	0	0	0	0	0	2258090	0	0	0	0	0	0	0	0	3876990	0	0	0	0	0	0	0	0	0	0	0	0	0	0	0	0	0	0	0	0	0	0	0	0	20349900	0	0	0	0	0	0	0	0	0	0	0	0	0	0	0	0	0	0	0	0	0	0	0	0	0	0	0	0	0	2522190	0	0	0	0	0	0	0	0	0	0	0	0	0	21854500	0	0	0	0	15988800	0	0	0	0	16108600	0	0	0	0	0	0	0	0	0	25527600	0	0	0	0	37187500	0	0	0	0	63476900	0	Microbe
AB1-1_Cage4_bin.63_00251	0	0	0	848970	0	0	0	0	0	0	0	0	0	0	0	0	0	0	0	0	0	0	0	0	0	0	0	0	0	0	0	0	813800	1055310	0	0	0	0	0	0	0	0	639519	0	0	0	0	0	0	0	0	0	0	1141540	0	0	0	0	0	0	0	0	0	2130040	0	0	0	0	2180820	0	0	0	0	457087	0	0	0	0	0	0	0	0	1120710	0	0	0	0	0	0	0	0	0	0	0	0	0	583595	0	0	0	0	0	0	0	0	0	0	0	0	0	0	0	0	0	0	0	0	0	0	0	0	0	0	0	0	0	0	0	0	0	2257030	0	0	0	0	0	0	0	0	0	0	0	0	0	0	0	0	0	0	0	0	0	0	0	0	0	0	0	0	0	408681	0	0	0	0	0	0	0	0	0	0	0	0	0	0	0	0	0	0	0	0	0	0	0	0	0	0	0	0	0	0	0	0	0	2077240	0	0	0	0	0	0	0	0	0	7959700	0	Microbe
AB1-1_Cage4_bin.63_00253	0	0	0	2736490	0	0	0	0	0	0	0	0	0	1200870	0	0	0	0	1541630	0	0	0	0	0	0	0	0	0	0	0	0	0	1416460	1861060	0	0	0	0	1685000	0	0	0	2364910	0	0	0	0	0	1160700	0	0	0	911384	892040	0	0	0	1581500	879144	0	0	0	0	3086230	66964.6	53992.6	0	512239	2952480	0	0	0	499094	557560	0	0	1779990	0	0	0	0	338390	2756850	0	0	0	0	629692	0	0	0	898873	0	0	0	0	992526	0	0	0	0	0	0	0	0	2803480	0	0	0	0	0	0	0	0	0	0	0	0	0	0	0	0	0	0	0	0	0	0	0	0	15436200	0	0	0	0	1624990	0	0	0	0	468735	0	0	0	0	0	0	0	0	0	0	0	0	0	0	0	0	0	0	0	713106	0	0	0	0	0	0	0	0	0	7058130	0	0	0	14385200	0	0	0	0	18350100	0	0	0	0	0	0	0	0	0	6498600	0	0	0	0	10857600	0	0	0	0	0	0	0	0	0	41220900	0	Microbe
AB1-1_Cage4_bin.63_00255	0	0	82214.3	3427260	0	0	0	0	574220	1106970	0	0	0	1893080	0	0	0	0	3662450	0	0	0	0	80501.9	0	0	0	1189780	0	0	0	0	2499150	2064450	0	0	0	0	2127900	0	0	0	2749370	0	0	0	0	0	31555000	0	0	0	12825300	12725200	0	0	0	9535160	15222500	0	0	0	5040610	30863000	1206460	805397	107091	5212220	58675900	0	0	0	5092620	9764070	1342910	0	7812910	0	0	0	0	0	16176300	0	0	0	920823	902155	0	0	0	2549870	0	0	0	0	2111750	0	0	0	0	0	0	0	0	1425730	0	0	0	0	1233160	0	0	0	0	0	0	0	0	0	0	0	0	0	0	0	228025	0	0	0	17325300	1010620	0	0	0	3369340	0	0	0	0	851358	0	0	0	0	0	602040	0	0	0	0	0	0	0	0	0	513821	0	0	0	1035130	143471	0	0	0	0	0	0	0	0	1089710	0	0	0	3099660	0	0	0	0	3105270	0	0	0	0	1722000	622671	0	0	0	433988	0	0	0	44443.8	2114820	410311	0	0	0	1725590	0	0	0	0	3385940	0	Microbe
AB1-1_Cage4_bin.63_00258	0	0	0	19221100	0	0	0	0	0	0	0	0	0	3689610	0	0	0	0	6121100	0	0	0	0	0	0	0	0	0	0	0	0	0	12573200	10101800	0	0	0	0	6225090	0	0	0	7460480	0	0	0	0	0	2785800	0	0	0	3795220	2992180	0	0	0	4196570	1334240	0	0	0	223297	4559470	173192	205036	0	122101	6900640	24036.6	0	0	1673820	1361960	0	0	1790880	0	51667.5	0	0	1150550	4916010	0	0	0	748330	807373	0	0	0	1017230	0	0	0	0	629210	0	0	0	0	0	0	0	0	2266340	0	0	0	0	965554	0	0	0	0	0	0	0	0	0	0	0	0	0	0	1378750	0	117158	0	0	71706000	1098270	0	0	0	0	0	0	0	0	1896950	0	121504	0	0	0	1488550	0	0	0	0	0	0	0	0	1489200	1257710	0	0	0	2359080	0	0	0	0	755911	897630	0	0	0	18328900	0	0	0	23340600	0	0	0	0	29580900	0	0	0	0	3914770	12501100	0	0	0	0	0	0	0	0	38752800	4698440	0	0	0	0	0	0	0	0	114140000	0	Microbe
AB1-1_Cage4_bin.63_00261	0	0	0	60522700	0	0	0	0	5114560	0	0	0	0	44184000	0	0	0	0	48908900	0	0	0	0	0	0	0	0	0	0	0	0	0	84099700	77372100	0	0	0	0	71800500	0	0	0	48070100	0	0	0	0	0	38469200	0	0	0	23616700	36708000	0	0	0	43799700	23281800	0	0	0	3736440	54654600	3870720	3268630	975358	11563300	163154000	876069	0	320187	14766600	14711600	4680710	0	22713200	5339780	0	0	0	5633880	69286100	0	0	0	22502700	0	0	0	0	14946400	0	0	0	0	19281900	0	0	0	0	0	0	0	0	24924200	0	0	0	0	32775000	0	0	0	0	0	0	0	0	0	0	0	0	0	0	11551400	0	0	0	0	293036000	0	0	0	0	16500700	0	0	0	0	23145600	0	0	0	0	0	0	0	0	0	0	0	0	0	0	0	0	0	0	0	16311900	0	0	0	0	12528000	0	0	0	0	86592000	0	2012220	0	208599000	0	0	0	0	125318000	0	0	0	0	0	141025000	0	0	0	0	0	0	0	0	296206000	101187000	0	0	0	210960000	0	0	0	0	851704000	0	Microbe
AB1-1_Cage4_bin.63_00267	0	0	0	10141300	0	0	0	0	0	0	0	0	0	16889500	0	0	0	0	26618700	0	0	0	0	0	0	0	0	0	0	0	0	0	13913200	16755900	0	0	0	0	16454900	0	0	0	13864300	0	0	0	0	0	47175000	0	0	0	9138540	77661000	0	0	0	3787600	47005900	0	0	0	0	157641000	909257	871699	104846	2544430	74758700	310288	0	204476	2868640	38064500	3189800	0	27382000	9108830	0	0	0	0	180138000	0	0	0	1463430	4903070	0	0	0	3946200	0	0	0	0	5888120	887786	0	0	0	0	0	0	0	7506650	0	0	0	0	10287900	0	0	0	0	0	0	0	0	0	0	0	0	0	0	1870050	0	0	0	0	48460200	0	0	0	0	6209140	0	0	0	0	0	0	0	0	0	0	0	0	0	0	0	0	0	0	0	0	0	0	0	0	4732940	0	0	0	0	0	0	0	0	0	6200390	0	0	0	12792700	0	0	0	0	0	0	0	0	0	6181570	51490200	0	0	0	10911200	18957400	0	0	0	13330700	3514030	0	0	0	91769300	0	469552	0	0	109904000	0	Microbe
AB1-1_Cage4_bin.63_00273	0	0	0	94207700	0	0	0	0	6295320	0	0	0	0	77658900	0	0	0	0	71909600	0	0	0	0	0	0	2418150	1701180	0	0	0	0	0	78338700	75566400	0	0	0	0	81974000	0	0	0	85559900	0	334214	0	164394	0	125936000	0	0	0	101488000	118055000	136720	0	0	71280100	79925200	247568	0	0	21725100	184413000	4496260	2803150	812434	68295500	273660000	787697	0	396537	44715200	55985600	5765310	0	111360000	20797700	739413	0	0	45441200	210126000	105352	0	0	23607100	32840100	0	0	0	22411500	975178	68558.1	0	133893	31456100	4800950	0	0	0	0	0	0	0	38365500	4168670	0	0	0	34242900	3624600	0	0	0	6531190	753176	0	0	0	0	2395570	0	0	0	28605100	10113100	1565050	0	302802	520716000	14863000	0	244501	0	68839200	3026580	152023	0	0	29355800	5869660	781006	0	97789.6	5457130	21379000	308134	0	798374	879311	118713	153893	5694980	0	16271400	15907000	365197	0	0	35274300	7779230	0	0	0	19117400	15752700	515436	0	0	183498000	48447900	756828	0	211029000	32519000	0	0	0	290913000	16227800	0	0	88850.7	188735000	313218000	0	0	0	117554000	59074900	0	0	0	298056000	88815700	0	0	0	582003000	28894900	810603	0	0	745334000	26151200	Microbe
AB1-1_Cage4_bin.63_00274	0	0	0	136361000	0	0	0	0	3283640	0	0	0	0	62748700	0	0	0	0	143463000	0	0	0	0	0	0	8551440	0	0	0	0	0	0	80545800	76351300	0	0	0	0	93699400	0	0	0	114935000	0	722182	0	327589	0	70482000	0	0	0	65504500	71394800	0	0	0	65611100	33655200	0	0	0	15529400	203067000	9781140	6651200	1208540	66987000	384579000	1138680	0	279999	21515000	41792000	6474910	0	55580800	12935500	512960	0	0	9568390	112857000	0	0	0	55095500	73117900	0	0	0	59596500	0	0	0	0	83195300	6019970	0	0	0	0	0	0	0	108154000	8131590	0	0	0	103424000	0	0	0	0	0	0	0	0	0	0	0	375389	0	0	12462700	6584820	3211670	0	658784	358041000	24100700	0	0	0	32397500	3044380	571782	0	0	18045900	8599200	2258500	0	397949	2010600	20783500	0	714524	2191320	1920440	290887	429103	0	3656820	19592200	25795400	1019730	866664	0	18964800	5828400	0	0	0	6925130	17278000	0	0	0	255871000	0	1787550	0	193447000	0	0	0	0	414433000	52737600	0	0	0	213276000	200861000	0	0	0	123731000	41711600	0	0	0	323043000	145433000	0	0	0	431324000	0	0	0	0	692629000	41768300	Microbe
AB1-1_Cage4_bin.63_00275	0	0	0	30777200	7421120	0	0	0	0	0	0	0	0	13833800	0	0	0	0	10553300	0	0	0	0	0	0	0	0	7470650	7861290	0	0	0	16089300	18467800	0	0	0	0	14581400	0	0	0	19557100	0	0	0	0	0	5601630	0	0	0	20721800	13603000	0	0	0	7074750	3652220	0	0	0	2638060	34442500	683418	499732	0	2647680	37100000	0	0	0	2318370	3707720	0	0	14463100	1133130	0	0	0	0	21981700	0	0	0	15105600	26710100	0	0	0	20481400	0	0	0	0	26175400	0	0	0	0	0	0	0	0	17332500	0	0	0	0	15765100	4180100	0	0	0	0	6666970	0	0	0	0	0	0	0	0	0	8100820	349782	0	0	40862900	11539400	0	0	0	17908000	8893150	0	0	0	4664920	5504550	0	0	0	0	6112580	0	0	0	0	0	0	0	0	7976530	7340810	0	0	0	3987240	5927320	0	0	0	0	6532140	0	0	0	16192900	0	0	0	21514700	0	0	0	0	30492700	0	0	0	0	19176900	7951370	0	0	0	11715400	0	0	0	0	20568200	9759550	0	0	0	9910620	0	0	0	0	58236000	0	Microbe
AB1-1_Cage4_bin.63_00276	0	0	0	17696800	0	0	0	0	0	0	0	0	0	9636500	0	0	0	0	4123030	0	0	0	0	0	0	0	0	0	2355120	0	0	0	9146550	8799680	0	0	0	0	6402460	0	0	0	10654900	0	0	0	0	0	1208860	0	0	0	4784290	2592000	0	0	0	2217490	350880	0	0	0	0	7062250	189862	98582.2	22676.4	430747	6688870	0	0	0	752227	341792	0	0	2710470	0	0	0	0	0	3611630	0	0	0	3672940	1270270	0	0	0	3749300	0	0	0	0	4589510	0	0	0	1601320	0	0	0	0	3687830	0	0	0	0	1960300	0	0	0	0	3239120	0	0	0	0	0	0	0	0	0	625473	1061540	128785	0	0	16168800	1136080	0	0	0	2360250	1063710	0	0	0	664570	571367	0	0	0	0	1426700	0	0	0	0	0	0	0	0	1110110	1024450	0	0	0	1657140	1181440	0	0	0	0	544563	0	0	0	8861320	0	0	0	9820080	0	0	0	0	12541200	0	0	0	0	10971000	3850700	0	0	0	3453450	0	0	0	0	12596100	0	0	0	0	12139600	0	0	0	0	35737800	0	Microbe
AB1-1_Cage4_bin.63_00278	0	0	0	1985320	0	0	0	0	0	0	0	0	0	0	0	0	0	0	0	0	0	0	0	0	0	0	0	0	0	0	0	0	2046670	940403	0	0	0	0	0	0	0	0	2282930	0	0	0	0	0	0	0	0	0	0	0	0	0	0	3674840	0	0	0	0	0	0	0	0	0	0	13226200	0	0	0	0	0	0	0	0	0	0	0	0	0	8751700	0	0	0	0	0	0	0	0	0	0	0	0	0	0	0	0	0	0	0	0	0	0	0	0	0	0	0	0	0	0	0	0	0	0	0	0	0	0	0	0	0	0	0	0	0	0	0	31642000	0	0	0	0	0	0	0	0	0	0	0	0	0	0	0	0	0	0	0	0	0	0	0	0	0	0	0	0	0	0	0	0	0	0	0	0	0	0	0	0	0	0	0	0	0	0	0	0	0	0	0	0	0	0	0	0	0	0	0	0	0	0	0	5224970	0	0	0	0	0	0	0	0	0	7593450	0	Microbe
AB1-1_Cage4_bin.63_00279	0	0	0	2499330	0	0	0	0	0	0	0	0	0	0	0	0	0	0	1075480	0	0	0	0	0	0	0	0	0	0	0	0	0	0	0	0	0	0	0	0	0	0	0	2668630	0	0	0	0	0	0	0	0	0	0	352493	0	0	0	0	0	0	0	0	0	390397	0	0	0	0	530858	0	0	0	0	237469	0	0	0	0	0	0	0	0	305985	0	0	0	0	0	0	0	0	0	0	0	0	0	0	0	0	0	0	0	0	0	0	0	0	0	0	0	0	0	0	0	0	0	0	0	0	0	0	0	0	0	0	0	0	0	0	0	14952200	0	0	0	0	0	0	0	0	0	0	0	0	0	0	0	0	0	0	0	0	0	0	0	0	0	0	0	0	0	0	0	0	0	0	0	0	0	0	0	0	0	0	0	0	0	0	0	0	0	0	0	0	0	0	0	0	0	0	0	0	0	0	0	5704510	0	0	0	0	0	0	0	0	0	0	0	Microbe
AB1-1_Cage4_bin.63_00280	0	0	0	29869100	0	0	0	0	1149120	0	0	0	0	12657100	0	0	0	0	15114700	0	0	0	0	0	0	0	0	0	0	0	0	0	18573900	20897600	0	0	0	0	14047600	0	0	0	23509400	0	0	0	0	0	17095600	0	0	0	26669700	22024800	0	0	0	18190200	11162100	0	0	0	5947670	95791600	1325340	937628	236880	20458300	66120800	318909	0	0	11411000	13964800	1484630	0	37765500	2910710	0	0	0	6216640	52461900	0	0	0	2243340	4984710	0	0	0	3904120	0	0	0	70562.9	8176590	0	0	0	0	0	0	0	0	8906760	0	0	0	0	6770120	0	0	0	0	0	0	0	0	0	0	0	0	0	0	3622580	1288980	407502	0	84049	74384700	2948800	0	0	0	10741700	0	0	0	0	3143670	832472	114779	0	0	0	4028820	0	0	267565	0	0	0	0	0	3254930	2661440	0	0	0	3545900	1035370	0	0	0	787825	2791900	0	0	0	18311100	8109100	0	0	19144100	0	0	0	0	28768000	0	0	0	0	15259300	12851800	0	0	0	7590610	6283990	0	0	0	37354600	7936290	0	0	0	69428200	0	0	0	0	97583700	0	Microbe
AB1-1_Cage4_bin.63_00282	0	0	0	15675900	0	0	0	0	549662	0	0	0	0	7212350	0	0	0	0	9318460	0	0	0	0	0	0	0	0	0	0	0	0	0	14892100	14247500	0	0	0	0	12499400	0	0	0	17723400	0	0	0	0	0	10188200	0	0	0	8835650	6841630	0	0	0	6125230	5535540	0	0	0	882048	12748100	571783	432527	108221	5866030	31932800	78177.6	0	58380.5	3751180	4899310	657958	0	6026260	445081	0	0	0	792726	8157690	0	0	0	1321740	1255720	0	0	0	1665380	0	0	0	0	2845050	190351	0	0	0	0	0	0	0	3015140	0	0	0	0	2808290	0	0	0	0	0	0	0	0	0	0	0	0	0	0	2555760	0	277941	0	55315.6	55241400	1452530	0	0	0	4238580	0	0	0	0	2779710	652656	217024	0	0	1298520	1443560	0	0	247735	0	0	0	0	0	1162730	1887740	0	0	0	3849440	0	0	0	0	3259750	2367010	0	0	0	21235300	0	0	0	32273800	0	0	0	0	30150600	0	0	0	0	24492000	15742900	0	0	0	13935300	0	0	0	0	42966400	11490900	0	0	0	28838000	0	0	0	0	88613200	0	Microbe
AB1-1_Cage4_bin.63_00283	0	0	0	41318600	0	0	0	0	0	18206900	0	0	0	21993300	0	0	0	0	24425200	0	0	0	0	0	0	0	0	0	0	0	0	0	35022500	34911000	0	0	0	0	30436500	0	0	0	32940800	19794900	0	0	0	406998	5096740	0	0	0	10488500	8415280	0	0	0	6335010	4266060	0	0	0	905085	13437400	657533	559142	163762	4526250	25099900	210647	0	0	1972630	4807910	835320	0	5691940	521854	0	0	0	836758	6120510	0	0	0	3465960	2842710	0	0	0	2649380	0	0	0	0	3280880	2194200	0	0	0	0	0	0	0	5903870	2218410	0	0	0	3681200	0	0	0	0	4062880	2032850	0	0	0	0	0	0	0	0	7335360	3610510	1035590	0	0	110119000	7523990	0	0	0	12951500	2702870	0	0	0	9664660	5413400	0	0	0	2944090	8809810	0	0	0	0	0	0	0	0	5144320	8084040	0	0	0	8568370	5244520	0	0	0	3769360	6239430	0	0	0	24027300	14816500	0	0	28714000	13997800	0	0	0	39368700	0	0	0	0	31312100	19886500	0	0	0	14332100	15039900	0	0	0	54481400	16983700	0	0	0	45221500	0	1716830	0	0	112856000	0	Microbe
AB1-1_Cage4_bin.63_00291	0	0	0	22013400	0	0	0	0	0	0	0	0	0	7094860	0	0	0	0	11452000	0	0	0	0	0	0	0	0	0	0	0	0	0	12280700	12489200	0	0	0	0	11392300	0	0	0	13747000	0	0	0	0	0	9781920	0	0	0	7804590	11962200	0	0	0	7141760	8467740	0	0	0	2269560	25760800	607196	471406	148078	3586730	24064000	0	0	0	2556740	7090070	1265500	0	11167900	1421010	0	0	0	1610410	26856100	0	0	0	3427240	6315520	0	0	0	4518580	0	0	0	0	6877210	1059900	0	0	0	0	0	0	0	6415460	0	0	0	0	6711290	0	0	0	0	0	0	0	0	0	0	0	0	0	0	2262280	840229	212570	0	60494.9	62935200	4401530	0	0	0	5726680	0	0	0	0	3426720	740334	0	0	0	0	1444080	0	0	0	0	0	0	0	0	1898810	2055700	0	0	0	1542860	1165000	0	0	0	880804	1002220	0	0	0	20022100	0	0	0	22782000	0	0	0	0	43270600	0	0	0	0	33297100	27846300	0	0	0	11725600	0	0	0	0	21063200	13353300	0	0	0	53546800	0	0	0	0	88015100	0	Microbe
AB1-1_Cage4_bin.63_00293	0	0	0	20018400	0	0	0	0	0	0	0	0	0	7588690	0	0	0	0	12763600	0	0	0	0	0	0	0	0	0	0	0	0	0	12895800	13390800	0	0	0	0	17131900	0	0	0	20485800	0	0	0	0	0	12934800	0	0	0	17462300	51280300	0	0	0	6543970	20390700	0	0	0	4177700	58399500	0	335875	79475.3	13583700	34212800	0	0	113330	0	27123400	2150030	0	9545580	5098520	0	0	0	5258350	39465400	0	0	0	4340330	3830560	0	0	0	5876880	0	0	0	0	6110570	0	0	0	0	0	0	0	0	6915830	0	0	0	0	6593100	0	0	0	0	0	0	0	0	0	0	0	0	0	0	0	0	0	0	0	109652000	0	0	0	0	0	0	0	0	0	0	0	0	0	0	0	0	0	0	0	0	0	0	0	0	0	0	0	0	0	6011710	0	0	0	0	0	0	0	0	0	25462600	0	0	0	11781600	0	0	0	0	42995900	0	0	0	0	19139800	39269100	0	0	0	12379600	0	0	0	0	36055200	42175800	0	0	0	34325900	0	0	0	0	62872600	0	Microbe
AB1-1_Cage4_bin.63_00311	0	0	0	14580800	0	0	0	0	0	0	0	0	0	5545320	0	0	0	0	8913800	0	0	0	0	0	0	0	0	0	0	0	0	0	10410000	10336200	0	0	0	0	9428850	0	0	0	11498400	0	0	0	0	0	11574700	0	0	0	16159700	21922500	0	0	0	7280260	8562880	0	0	0	0	44755600	937365	618488	138719	3409100	41626000	129510	0	49614.8	1817660	14961200	0	0	1441480	811318	303873	0	0	0	47551900	0	0	0	3983980	20301100	0	0	0	3620190	0	0	0	0	5845670	2605370	0	0	0	0	0	0	0	6937680	1596690	0	0	0	0	0	0	0	0	0	0	0	0	0	0	0	0	0	0	3685960	1752720	0	0	55558.7	61953000	6080610	0	0	0	10563900	0	0	0	0	1526560	0	0	0	0	0	1720900	0	0	0	0	0	0	0	0	3527250	2349780	0	0	0	3752080	0	0	0	0	0	3007040	0	0	0	17749700	0	0	0	14139300	0	0	0	0	41308200	0	0	0	0	19060000	9935870	0	0	0	17122600	0	0	0	0	17592800	6583150	0	0	0	21741800	0	0	0	0	46094300	0	Microbe
AB1-1_Cage4_bin.63_00312	0	0	0	6835880	0	0	0	0	0	0	0	0	0	2612930	0	0	0	0	4148500	0	0	0	0	0	0	0	0	0	0	0	0	0	3827360	4756890	0	0	0	0	3287900	0	0	0	8147080	0	0	0	0	0	0	0	0	0	712781	2255130	0	0	0	0	0	0	0	0	0	5912150	223416	0	0	0	3282540	0	0	0	0	1920260	0	0	0	0	0	0	0	0	4186890	0	0	0	0	0	0	0	0	0	0	0	0	0	6662720	0	0	0	0	0	0	0	0	4919140	0	0	0	0	0	0	0	0	0	0	0	0	0	0	0	0	0	0	0	7268230	0	0	0	0	43596200	0	0	0	0	0	0	0	0	0	0	0	0	0	0	0	0	0	0	0	0	0	0	0	0	0	2900460	0	0	0	0	0	0	0	0	0	0	0	0	0	4509270	0	0	0	5978230	0	0	0	0	0	0	0	0	0	8257780	0	0	0	0	0	0	0	0	0	12343700	0	0	0	0	0	0	0	0	0	29804800	0	Microbe
AB1-1_Cage4_bin.63_00321	0	0	0	4580770	0	0	0	0	0	0	0	0	0	3592150	0	0	0	0	2499160	0	0	0	0	0	0	0	0	0	0	0	0	0	3402660	3265440	0	0	0	0	3328940	0	0	0	4108720	0	0	0	0	0	0	0	0	0	2394390	2430660	0	0	0	1554310	1165130	0	0	0	0	6452850	38139.3	0	0	1360620	4911700	0	0	0	0	753532	0	0	1554710	0	0	0	0	0	3634800	0	0	0	0	0	0	0	0	0	0	0	0	0	715503	0	0	0	0	0	0	0	0	832652	0	0	0	0	0	0	0	0	0	0	0	0	0	0	0	0	0	0	0	0	0	0	0	0	36106200	0	0	0	0	0	0	0	0	0	0	0	0	0	0	0	5140220	0	0	0	0	0	0	0	0	0	0	0	0	0	0	0	0	0	0	0	0	0	0	0	1647760	0	0	0	4479090	0	0	0	0	5163220	0	0	0	0	0	0	0	0	0	0	0	0	0	0	3544660	0	0	0	0	0	0	0	0	0	7160310	0	Microbe
AB1-1_Cage4_bin.63_00334	0	0	0	0	0	0	0	0	0	0	0	0	0	0	0	0	0	0	0	0	0	0	0	0	0	0	0	0	0	0	0	0	0	0	0	0	0	0	0	0	0	0	0	0	0	0	0	0	0	0	0	0	0	969074	0	0	0	0	0	0	0	0	0	0	0	0	0	0	0	0	0	0	0	0	0	0	0	0	0	0	0	0	0	0	0	0	0	0	0	0	0	0	0	0	0	0	0	0	0	0	0	0	0	0	0	0	0	0	0	0	0	0	0	0	0	0	0	0	0	0	0	0	0	0	0	0	0	0	0	0	3601110	0	0	0	0	0	0	0	0	0	0	0	0	0	0	0	0	0	0	0	0	0	0	0	0	0	0	0	0	0	0	0	0	0	0	0	0	0	0	0	0	0	0	0	0	0	0	0	0	0	0	0	0	0	0	0	0	0	0	0	0	0	0	0	0	0	0	0	0	0	0	0	0	0	0	0	Microbe
AB1-1_Cage4_bin.63_00334;AB123-1_Cage1_bin.23_00753	0	0	0	2545040	0	0	0	0	0	0	0	0	0	0	0	0	0	0	0	0	0	0	0	0	0	0	0	0	0	0	0	0	0	0	0	0	0	0	0	0	0	0	3452420	0	0	0	0	0	0	0	0	0	0	0	0	0	0	0	0	0	0	0	0	0	0	0	0	0	0	0	0	0	0	0	0	0	0	0	0	0	0	0	0	0	0	0	0	0	0	0	0	0	0	0	0	0	0	0	0	0	0	0	0	0	0	0	0	0	0	0	0	0	0	0	0	0	0	0	0	0	0	0	0	0	0	0	0	0	0	0	0	0	0	0	0	0	0	0	0	0	0	0	0	0	0	0	0	0	0	0	0	0	0	0	0	0	0	0	0	0	0	0	0	0	0	0	0	0	0	0	0	0	0	0	0	0	0	0	0	0	0	0	0	0	0	0	0	0	0	0	0	0	0	0	0	0	0	0	0	0	0	0	0	0	0	0	Microbe
AB1-1_Cage4_bin.63_00342	0	0	0	27751700	0	0	0	0	0	0	0	0	0	15509400	0	0	0	0	0	0	0	0	0	0	0	0	0	0	0	0	0	0	16388700	19948900	0	0	0	0	13080500	0	0	0	16791700	0	0	0	0	0	2100250	0	0	0	2086620	0	0	0	0	0	0	0	0	0	0	0	426230	318974	0	0	24703000	0	0	0	0	0	0	0	735024	0	0	0	0	0	0	0	0	0	258873	0	0	0	0	0	0	0	0	0	0	0	0	0	0	0	0	0	0	299629	0	0	0	0	18639	0	0	0	0	0	0	0	0	0	0	0	0	0	0	1129560	0	489053	0	251.541	15758800	0	0	0	0	0	0	0	0	0	0	0	198846	0	0	0	1474670	0	0	0	0	0	0	0	0	1966020	1696860	0	0	0	1841880	0	0	0	0	0	1347630	0	0	0	0	0	0	0	9462850	0	0	0	0	0	0	0	0	0	0	0	0	0	0	0	0	0	0	0	11325600	0	0	0	0	0	0	0	0	0	26282500	0	Microbe
AB1-1_Cage4_bin.63_00344	0	0	0	11087100	0	0	0	0	0	0	0	0	0	0	0	0	0	0	0	0	0	0	0	0	0	0	0	0	0	0	0	0	0	0	0	0	0	0	0	0	0	0	0	0	0	0	0	0	0	0	0	0	0	0	0	0	0	0	0	0	0	0	0	0	0	0	0	0	0	0	0	0	0	0	0	0	0	0	0	0	0	0	0	0	0	0	0	0	0	0	0	0	0	0	0	0	0	0	0	0	0	0	0	0	0	0	0	0	0	0	0	0	0	0	0	0	0	0	0	0	0	0	0	0	0	0	0	0	0	0	0	0	0	0	0	0	0	0	0	0	0	0	0	0	0	0	0	0	0	0	0	0	0	0	0	0	0	0	0	0	0	0	0	0	0	0	0	0	0	0	0	0	0	0	0	0	0	0	0	0	0	0	0	0	0	0	0	0	0	0	0	0	0	0	0	0	0	0	0	0	0	0	0	0	0	0	Microbe
AB1-1_Cage4_bin.63_00346	0	0	0	175754000	0	0	0	0	7607120	0	0	0	0	70248800	0	0	0	0	118303000	0	0	0	0	0	0	4255620	0	0	0	0	0	0	103741000	106517000	0	0	0	0	146283000	0	0	0	208146000	0	0	0	154353	0	65358100	0	0	0	93096000	92514700	0	0	0	62947400	56740400	176867	0	0	25238300	278962000	2855330	2170940	590410	53382800	191749000	765486	0	420689	38628500	59028600	5756040	0	121907000	20220500	780160	0	608511	21473200	206041000	305237	0	0	17343300	41973100	0	0	0	26487000	2013260	0	0	0	54466800	3187680	0	0	0	0	0	0	0	52541100	5389200	0	0	0	38974500	4023350	0	0	0	0	2059200	0	0	0	0	1772560	0	0	0	16015800	4450860	1050090	0	271143	628079000	24167100	0	0	0	70574200	1265750	0	0	0	14916300	5179180	481973	0	169997	788896	13021300	0	311641	635075	814920	0	0	2172540	0	14290100	17352800	0	0	0	21705300	7379970	0	0	0	17551500	10471600	904584	0	0	206195000	123417000	986082	0	210555000	27224200	0	0	0	369476000	0	648204	0	177521	283311000	210889000	0	0	0	179026000	71809600	0	0	0	280150000	155450000	0	0	0	634197000	12610500	1060770	0	0	1146520000	13454400	Microbe
AB1-1_Cage4_bin.63_00353	0	0	0	23980900	0	0	0	0	3231410	0	0	0	0	14274700	0	0	0	0	11507400	0	0	0	0	0	0	0	0	0	0	0	0	0	15791800	15403800	0	0	0	0	12095500	0	0	0	16210200	4910420	0	0	0	0	12421700	0	0	0	17603800	16941800	0	0	0	11852500	10035700	0	0	0	1327060	25707600	850557	545379	141790	6144730	52861300	150590	0	0	3483540	6867790	689120	0	13607100	1172460	0	0	0	677081	22250700	0	0	0	6092850	5451810	0	0	0	10104400	0	0	0	0	10944500	1154940	0	0	0	0	0	0	0	9750060	1690650	0	0	0	7219810	0	0	0	0	0	0	0	0	0	0	0	0	0	0	3765980	1759610	366408	0	0	99868100	2762470	0	0	0	12238700	1043210	0	0	0	2932210	1444350	0	0	0	0	6057840	0	0	0	0	0	0	0	0	5023760	4021370	0	0	0	5942230	0	0	0	0	1624460	4322950	0	0	0	37248300	0	0	0	46714800	0	0	0	0	61176300	0	0	0	0	28339100	23210700	0	0	0	16914400	0	0	0	0	58453100	15447300	0	0	0	67067200	0	0	0	0	152121000	0	Microbe
AB1-1_Cage4_bin.63_00361	0	0	0	8053260	0	0	0	0	0	0	0	0	0	3847270	0	0	0	0	3094390	0	0	0	0	0	0	0	0	0	0	0	0	0	4314710	4379090	0	0	0	0	2807120	0	0	0	2364650	0	0	0	0	0	2456420	0	0	0	6296630	4185930	0	0	0	2228640	0	0	0	0	0	7761530	426787	286388	47998.4	1232620	19251300	0	0	0	543510	1981560	0	0	2473110	0	0	0	0	0	4915770	0	0	0	714020	0	0	0	0	1255170	0	0	0	0	1260310	0	0	0	0	0	0	0	0	1867550	0	0	0	0	2786360	0	0	0	0	0	0	0	0	0	0	0	0	0	0	0	0	146828	0	37302.5	30622800	1903310	0	0	0	743815	0	0	0	0	0	0	0	0	0	0	326783	0	0	0	0	0	0	0	0	0	418725	0	0	0	759215	0	0	0	0	0	228656	0	0	0	7992770	0	0	0	5938480	0	0	0	0	9053220	0	0	0	0	5446810	0	0	0	0	2386250	0	0	0	0	9328540	0	0	0	0	9749440	0	0	0	0	16346600	0	Microbe
AB1-1_Cage4_bin.63_00362	0	0	0	3744950	0	0	0	0	0	0	0	0	0	4198410	0	0	0	0	0	0	0	0	0	0	0	0	0	0	0	0	0	0	2933670	1353370	0	0	0	0	0	0	0	0	4000610	0	0	0	0	0	0	0	0	0	0	0	0	0	0	0	0	0	0	0	0	0	0	0	0	0	0	0	0	0	0	0	0	0	0	0	0	0	0	0	0	0	0	0	0	0	0	0	0	0	0	0	0	0	0	0	0	0	0	0	0	0	0	0	0	0	0	0	0	0	0	0	0	0	0	0	0	0	0	0	0	0	0	0	0	0	0	0	14936000	0	0	0	0	0	0	0	0	0	0	0	0	0	0	0	0	0	0	0	0	0	0	0	0	0	0	0	0	0	0	0	0	0	0	0	0	0	0	0	1691820	0	0	0	2921140	0	0	0	0	8105080	0	0	0	0	0	0	0	0	0	0	0	0	0	0	10102500	0	0	0	0	0	0	0	0	0	16058200	0	Microbe
AB1-1_Cage4_bin.63_00368	0	0	0	11491800	0	0	0	0	0	0	0	0	0	3674090	0	0	0	0	6465690	0	0	0	0	0	0	0	0	0	0	0	0	0	7282920	7415320	0	0	0	0	7067960	0	0	0	8381010	0	0	0	0	0	5362820	0	0	0	10318000	7001580	0	0	0	6330690	3295300	0	0	0	1661590	6552860	308870	255294	129251	2389420	16909500	0	0	0	2426740	2445360	0	0	3758590	0	0	0	0	0	3785330	0	0	0	1303090	1538250	0	0	0	1696350	0	0	0	0	3794150	0	0	0	0	0	0	0	0	2616710	0	0	0	0	2724850	0	0	0	0	0	0	0	0	0	0	0	0	0	0	2100590	1015060	107430	0	0	31117800	0	0	0	0	2958480	0	0	0	0	0	858035	0	0	0	0	1705080	0	0	0	0	0	0	0	0	648108	934156	0	0	0	1800790	0	0	0	0	1982940	0	0	0	0	15509600	0	0	0	10935400	0	0	0	0	22527400	0	0	0	0	10244300	0	0	0	0	9964710	0	0	0	0	27083800	7392380	0	0	0	20616200	0	0	0	0	30552300	0	Microbe
AB1-1_Cage4_bin.63_00379	0	0	0	65885300	0	0	0	0	2894030	0	0	0	0	36553700	0	0	0	0	40688800	0	0	0	0	0	0	0	0	0	0	0	0	0	37293300	46876500	0	0	0	0	39174100	0	0	0	69792800	0	0	0	0	0	35068700	0	0	0	44282200	34578600	0	0	0	24071600	25930400	0	0	0	12858400	79538100	908405	673413	174489	15694600	100263000	129716	0	0	16247700	20631200	0	0	53025100	6473430	0	0	0	19752600	110476000	0	0	0	8239740	9199110	0	0	0	10212700	0	0	0	0	17276300	0	0	0	0	0	0	0	0	23881100	1903030	0	0	0	11175800	0	0	0	0	0	0	0	0	0	0	0	0	0	0	13293200	4859280	595739	0	83312.4	290488000	11616800	0	0	0	42072300	2666030	0	0	0	8725180	5844320	457894	0	0	1058470	12795100	0	0	0	0	0	0	0	0	10941500	12361200	0	0	0	11430700	2183660	0	0	0	10983800	12216800	0	0	0	98668500	14674700	0	0	75050900	14230800	0	0	0	187808000	11707400	0	0	0	104581000	89917600	0	0	0	66995700	15027700	0	0	0	84032900	34957700	0	0	0	203921000	0	0	0	0	457457000	0	Microbe
AB1-1_Cage4_bin.63_00380	0	0	0	1667070	0	0	0	0	0	0	0	0	0	0	0	0	0	0	0	0	0	0	0	0	0	0	0	0	0	0	0	0	1575840	0	0	0	0	0	0	0	0	0	2003410	0	0	0	0	0	0	0	0	0	0	214097	0	0	0	0	0	0	0	0	0	520970	0	0	0	0	1778610	0	0	0	0	0	0	0	0	0	0	0	0	0	1808420	0	0	0	0	0	0	0	0	0	0	0	0	0	0	0	0	0	0	0	0	0	0	0	0	0	0	0	0	0	0	0	0	0	0	0	0	0	0	0	0	0	0	0	0	0	0	0	17958300	0	0	0	0	0	0	0	0	0	0	0	0	0	0	0	0	0	0	0	0	0	0	0	0	0	0	0	0	0	0	0	0	0	0	0	0	0	0	0	0	0	0	0	485415	0	0	0	0	909713	0	0	0	0	0	0	0	0	0	0	0	0	0	0	554030	0	0	0	0	0	0	0	0	0	2696690	0	Microbe
AB1-1_Cage4_bin.63_00383	0	0	0	0	0	0	0	0	0	0	0	0	0	0	0	0	0	0	0	0	0	0	0	0	0	0	0	0	0	0	0	0	0	0	0	0	0	0	0	0	0	0	0	0	0	0	0	0	122055	0	0	0	0	190545	0	0	0	0	0	0	0	0	0	384223	0	0	0	0	389539	0	0	0	0	46821.8	0	0	0	0	0	0	0	0	489710	0	0	0	0	0	0	0	0	0	0	0	0	0	0	0	0	0	0	0	0	0	0	0	0	0	0	0	0	0	0	0	0	0	0	0	0	0	0	0	0	0	0	0	0	0	0	0	0	0	0	0	0	0	0	0	0	0	0	0	0	0	0	0	0	0	0	0	0	0	0	0	0	0	0	0	0	0	0	0	0	0	0	0	0	0	0	0	0	0	0	0	0	0	0	0	0	0	0	0	0	0	0	0	0	0	0	0	0	0	0	0	0	0	0	0	0	0	0	0	0	0	0	0	Microbe
AB1-1_Cage4_bin.63_00384	0	0	0	0	0	0	0	0	0	0	0	0	0	0	0	0	0	0	0	0	0	0	0	0	0	0	0	0	0	0	0	0	0	0	0	0	0	0	0	0	0	0	0	0	0	0	0	0	763372	0	0	0	965164	1416740	0	0	0	1064780	0	0	0	0	0	2842830	0	0	0	809975	1349600	0	0	0	0	722267	0	0	0	0	0	0	0	0	1019130	0	0	0	0	0	0	0	0	0	0	0	0	0	0	0	0	0	0	0	0	0	0	7934.06	0	0	0	0	0	0	0	0	0	0	0	0	0	0	0	0	0	0	0	0	0	0	0	0	6528870	0	0	0	0	0	0	0	0	0	0	0	0	0	0	0	0	0	0	0	0	0	0	0	0	0	0	0	0	0	0	0	0	0	0	0	0	0	0	0	0	0	0	0	0	0	0	0	0	0	0	0	0	0	0	0	0	0	0	0	0	0	0	0	0	0	0	0	0	0	0	0	0	0	0	0	Microbe
AB1-1_Cage4_bin.63_00385	0	0	0	29798300	0	0	0	0	0	0	0	0	0	14590000	0	0	0	0	11746200	0	0	0	0	0	0	0	0	0	0	0	0	0	12710500	17555200	0	0	0	0	17560000	0	0	0	22833800	0	0	0	0	0	5163880	0	0	0	3780160	3156420	0	0	0	2150370	1889270	0	0	0	0	13094400	242846	198532	0	2402920	11841300	0	0	0	856269	1529960	444510	0	4432560	0	0	0	0	0	6835390	0	0	0	2561520	0	0	0	0	4139330	0	0	0	0	5069840	0	0	0	0	0	0	0	0	9873560	0	0	0	0	5834790	0	0	0	0	0	0	0	0	0	0	0	0	0	0	3312580	0	383696	0	0	47787800	5517860	0	0	0	4479140	0	0	0	0	1872770	0	0	0	0	0	3882350	0	0	0	0	0	0	0	0	0	4124910	0	0	0	3713990	0	0	0	0	0	0	0	0	0	25783400	0	0	0	16142500	0	0	0	0	32433200	0	0	0	0	16163200	6272900	0	0	0	4034340	0	0	0	0	25526400	0	0	0	0	46630600	0	0	0	0	67598600	0	Microbe
AB1-1_Cage4_bin.63_00389	0	0	0	12763800	0	0	0	0	0	0	0	0	0	7182620	0	0	0	0	4603440	0	0	0	0	0	0	0	0	0	0	0	0	0	9397210	8422530	0	0	0	0	11244500	0	0	0	12203600	0	0	0	0	0	2472170	0	0	0	4590310	5869020	0	0	0	7156250	2166700	0	0	0	0	11184200	115888	170495	0	3828580	12271000	0	0	0	804519	2671730	0	0	4425760	0	0	0	0	0	7713850	0	0	0	0	1293740	0	0	0	1331890	0	0	0	0	3967580	0	0	0	0	0	0	0	0	2893300	0	0	0	0	2108120	0	0	0	0	0	0	0	0	0	0	0	0	0	0	0	0	0	0	0	93392400	1757380	0	0	0	0	0	0	0	0	3861770	0	0	0	0	0	0	0	0	0	0	0	0	0	0	0	0	0	0	0	4406670	0	0	0	0	0	0	0	0	0	9150470	0	0	0	20823200	0	0	0	0	34776300	0	0	0	0	20969300	7979790	0	0	0	15670300	0	0	0	0	23128000	9161760	0	0	0	16942600	0	0	0	0	42020800	0	Microbe
AB1-1_Cage4_bin.63_00401	0	0	0	1505450	0	0	0	0	0	0	0	0	0	0	0	0	0	0	0	0	0	0	0	0	0	0	0	0	0	0	0	0	0	782019	0	0	0	0	1640170	0	0	0	0	0	0	0	0	0	0	0	0	0	0	0	0	0	0	0	0	0	0	0	0	0	0	0	0	0	0	0	0	0	0	0	0	0	0	0	0	0	0	0	0	0	0	0	0	0	0	0	0	0	0	0	0	0	0	0	0	0	0	0	0	0	0	0	0	0	0	0	0	0	0	0	0	0	0	0	0	0	0	0	0	0	0	0	0	0	0	0	0	0	0	0	0	0	0	0	0	0	0	0	0	0	0	0	0	0	0	0	0	0	0	0	0	0	0	0	0	0	0	0	0	0	0	0	0	0	0	0	0	0	0	0	0	0	0	0	0	0	0	0	0	0	0	0	0	0	0	0	0	0	0	0	0	0	0	0	0	0	0	0	0	0	0	0	Microbe
AB1-1_Cage4_bin.63_00402	0	0	0	10860700	0	0	0	0	0	0	0	0	0	7380530	0	0	0	0	7585120	0	0	0	0	0	0	0	0	0	0	0	0	0	10301700	11439100	0	0	0	0	9764830	0	0	0	9688570	0	0	0	0	0	7282800	0	0	0	6214290	7413420	0	0	0	922578	2561470	0	0	0	0	3429190	1040220	707469	205862	438329	43470100	136588	0	91499.1	3073580	1372330	0	0	3861240	0	0	0	0	0	3871760	0	0	0	2971200	2012880	0	0	0	2765260	0	0	0	0	3108700	0	0	0	0	0	0	0	0	4712360	0	0	0	0	2975470	0	0	0	0	0	0	0	0	0	0	0	0	0	0	1306630	749355	318167	0	0	39969100	0	0	0	0	0	0	0	0	0	2354470	0	0	0	0	0	2692250	0	0	540583	0	0	0	0	0	2032970	1190350	0	0	0	1967160	0	0	0	0	0	778438	0	0	0	19703000	0	0	0	20477600	0	0	0	0	12034800	0	0	0	0	0	21985300	0	0	0	0	0	0	0	0	41799900	19204400	0	0	0	25370000	0	0	0	0	88039500	0	Microbe
AB1-1_Cage4_bin.63_00409	0	0	0	447087000	0	0	0	0	22517700	0	0	0	0	218266000	0	0	0	0	294264000	0	0	0	0	0	0	9271120	10283700	0	0	0	0	0	335017000	306319000	0	0	0	0	284471000	0	0	0	353029000	0	914949	0	496695	2045260	219519000	472787	0	0	228824000	257274000	549734	0	0	225616000	158693000	1025710	0	0	67902600	550429000	11585700	8176020	2100010	213914000	580860000	1638080	0	721999	82580500	165811000	20750500	0	330153000	68498200	2328390	0	1407200	84444400	418252000	719424	0	0	47030200	91938600	0	0	0	84233000	4970160	171321	0	0	141827000	12368500	0	0	20698000	0	0	0	0	142089000	10704500	0	0	0	139833000	13419000	0	0	0	16518200	4383570	0	0	0	0	5406460	377085	0	0	59039200	21871800	3850660	0	796759	1582470000	95932200	0	557112	0	289553000	16287400	820789	0	0	64617600	29821700	3105120	0	445687	15302100	49669100	1325510	1273880	4685220	4725800	352667	407165	31486800	19928700	85598800	89960200	887301	1032170	0	63471100	23214900	1255690	688049	0	80572600	58160900	2131960	0	0	641315000	193760000	1906560	0	911525000	151752000	0	0	0	1339440000	129395000	1825260	0	365428	670243000	781542000	0	0	0	505230000	271538000	0	0	0	886334000	449650000	0	0	0	2295280000	184977000	4259100	0	0	2846250000	146309000	Microbe
AB1-1_Cage4_bin.63_00410	0	0	0	14694700	0	0	0	0	0	0	0	0	0	18108700	0	0	0	0	17358700	0	0	0	0	0	0	0	0	0	0	0	0	0	11427600	14374900	0	0	0	0	16061400	0	0	0	0	0	0	0	0	0	5785520	0	0	0	11301000	10680900	0	0	0	6972590	7154520	0	0	0	0	3195050	1874520	921818	0	989935	15369600	0	0	0	0	0	2360340	0	3440620	0	0	0	0	2460720	2733590	0	0	0	3462110	0	0	0	0	6302370	0	0	0	0	5364180	0	0	0	0	0	0	0	0	8922550	0	0	0	0	4869510	0	0	0	0	0	0	0	0	0	0	0	0	0	0	3555710	9569820	0	0	0	33828200	2610560	0	0	0	0	0	0	0	0	4065380	0	0	0	0	0	0	0	0	0	0	0	0	0	0	3422930	2723520	0	0	0	1738890	0	0	0	0	0	3272970	0	0	0	10457500	0	195628	0	14351300	0	0	0	0	14474800	0	0	0	0	7883790	0	0	0	0	0	0	0	0	0	4187510	0	0	0	0	8314540	0	0	0	0	4239220	0	Microbe
AB1-1_Cage4_bin.63_00422	0	0	0	117399000	0	0	0	0	0	0	0	0	0	46728500	0	0	0	0	38250100	0	0	0	0	0	0	0	0	0	0	0	0	0	55879800	105538000	0	0	0	0	68419400	0	0	0	74829400	0	0	0	0	0	0	0	0	0	15559300	9245960	0	0	0	7912100	7733450	0	0	0	0	24321400	0	0	0	0	786697	0	0	0	0	5559920	0	0	0	0	0	0	0	0	12737200	0	0	0	0	37173.6	0	0	0	0	0	0	0	0	0	0	0	0	0	0	0	0	0	70460.3	0	0	0	0	9897.89	0	0	0	0	0	0	0	0	0	0	0	0	0	0	0	0	0	0	0	2150760000	0	0	0	0	0	0	0	0	0	0	0	0	0	0	0	0	0	0	0	0	0	0	0	0	0	0	0	0	0	86750100	0	0	0	0	0	0	0	0	0	9825620	0	0	0	13846200	0	0	0	0	7601040	0	0	0	0	16006400	0	0	0	0	0	0	0	0	0	15236200	0	0	0	0	0	0	0	0	0	44813900	0	Microbe
AB1-1_Cage4_bin.63_00425	0	0	0	66049700	0	0	0	0	0	0	0	0	0	30096700	0	0	0	0	52224100	0	0	0	0	0	0	0	0	0	0	0	0	0	55154300	53213500	0	0	0	0	58379700	0	0	0	63856000	0	0	0	0	0	22215100	0	0	0	55837800	67274300	0	0	0	38182000	18950300	209967	0	0	5000490	128833000	3425080	1975480	368056	58396700	136052000	283386	0	0	8282950	27033400	3596140	0	35966900	3580910	0	0	0	7056800	38124000	0	0	0	13178800	15331500	0	0	0	15569500	0	0	0	0	19213100	2173550	0	0	0	0	0	0	0	19137300	0	0	0	0	15607400	0	0	0	0	0	0	0	0	0	0	0	0	0	0	8577990	3689870	1548650	0	254524	326942000	16389700	0	0	0	48915200	3390150	0	0	0	9514860	5064240	647619	0	0	0	11679300	0	0	0	0	0	0	0	0	10852600	12850300	0	0	0	13527100	3107560	0	0	0	4805190	8212480	0	0	0	103989000	45275500	840016	0	176450000	28566000	0	0	0	282544000	21703200	0	0	0	149827000	68638500	0	0	0	71405400	0	0	0	0	217504000	41614400	0	0	0	226793000	0	0	0	0	315751000	0	Microbe
AB1-1_Cage4_bin.63_00430	0	0	0	147034	0	0	0	0	0	0	0	0	0	0	0	0	0	0	3384330	0	0	0	0	0	0	0	0	0	0	0	0	0	0	4491000	0	0	0	0	0	0	0	0	8845000	0	0	0	0	0	0	0	0	0	468274	2007100	0	0	0	0	0	0	0	0	0	1265540	0	0	0	0	3216810	0	0	0	0	711046	0	0	0	0	0	0	0	0	0	0	0	0	0	0	0	0	0	0	0	0	0	0	0	0	0	0	0	0	0	0	0	32207000	0	0	0	0	0	0	0	0	0	0	0	0	0	0	0	0	0	0	0	0	0	0	0	0	4370900	0	0	0	0	0	0	0	0	0	0	0	0	0	0	0	0	0	0	0	0	0	0	0	0	0	0	0	0	0	0	0	0	0	0	0	0	0	0	0	709389	0	0	0	2655320	0	0	0	0	0	0	0	0	0	0	0	0	0	0	0	0	0	0	0	3843700	0	0	0	0	0	0	0	0	0	0	0	Microbe
AB1-1_Cage4_bin.63_00438	0	0	0	0	0	0	0	0	0	0	0	0	0	0	0	0	0	0	0	0	0	0	0	0	0	0	0	0	0	0	0	0	0	0	0	0	0	0	0	0	0	0	0	0	0	0	0	0	0	0	0	0	0	0	0	0	0	0	0	0	0	0	0	0	0	0	0	0	0	0	0	0	0	0	0	0	0	0	0	0	0	0	0	0	0	0	0	0	0	0	0	0	0	0	0	0	0	0	0	0	0	0	0	0	0	0	0	0	0	0	0	0	0	0	0	0	0	0	0	0	0	0	0	0	0	0	0	0	0	0	4264130	0	0	0	0	0	0	0	0	0	0	0	0	0	0	0	0	0	0	0	0	0	0	0	0	0	0	0	0	0	0	0	0	0	0	0	0	0	0	0	0	0	0	0	0	0	0	0	0	0	0	0	0	0	0	0	0	0	0	0	0	0	0	0	0	0	0	0	0	0	0	0	0	0	0	0	Microbe
AB1-1_Cage4_bin.63_00439	0	0	0	15997800	0	0	0	0	0	0	0	0	0	9975460	0	0	0	0	7828180	0	0	0	0	0	0	0	0	0	0	0	0	0	9449540	8028210	0	0	0	0	13462000	0	0	0	17137600	0	0	0	0	0	30976200	0	0	0	24630500	35689700	0	0	0	20648300	28106800	0	0	0	7957310	39684700	1112350	508730	258245	9176750	99190700	0	0	0	5698900	15221900	848699	0	4786780	2391940	0	0	0	0	12119500	0	0	0	5107150	10879500	0	0	0	8344980	0	0	0	0	8739020	3701010	0	0	0	0	0	0	0	12482700	2031750	0	0	0	9150650	0	0	0	0	0	0	0	0	0	0	0	0	0	0	5467760	4998880	824445	0	0	177417000	0	0	0	0	39514900	0	0	0	0	7656790	0	0	0	0	0	0	0	0	763735	0	0	0	0	0	8659550	0	0	0	0	13054500	0	0	0	0	8366630	3374590	0	0	0	81307300	0	0	0	63825500	14340400	0	0	0	127573000	0	0	0	0	81524600	59968000	0	0	0	47434900	0	0	0	0	96306500	22167400	0	0	0	59182200	0	0	0	0	113354000	0	Microbe
AB1-1_Cage4_bin.63_00440	0	0	0	75087500	0	0	0	0	7452230	0	0	0	0	42762300	0	0	0	0	86409400	0	0	0	0	0	0	3801470	2659630	0	0	0	0	0	51058000	55779900	0	0	0	0	103909000	0	0	0	96606600	0	0	0	0	0	76201100	0	0	0	84205100	122009000	0	0	0	74177900	98164800	0	0	0	43006100	132383000	1884570	1315010	495990	96539900	378032000	453927	0	0	35007100	105377000	5621660	0	99305900	25711900	0	0	0	17786400	100461000	0	0	0	18744200	35339300	0	0	0	26321000	0	0	0	0	43155200	7508020	0	0	8569090	0	0	0	0	45671900	6001730	0	0	0	32757400	4446830	0	0	0	0	0	0	0	0	0	4089500	0	0	0	15902700	5456160	317638	0	181560	282755000	10908700	0	0	0	76788700	2147910	0	0	0	14471400	3357060	0	0	0	5673360	10179500	0	0	0	739341	0	172350	5919450	6054770	8113370	10994900	0	0	0	24050100	5250440	0	0	0	12246400	7233610	0	0	0	217929000	81808500	0	0	182480000	39289800	0	0	0	308701000	74886700	0	0	0	232641000	186925000	0	0	0	244541000	77108500	0	0	0	322380000	140743000	0	0	0	315024000	65153800	0	0	0	496047000	41785500	Microbe
AB1-1_Cage4_bin.63_00450	0	0	0	8741040	0	0	0	0	0	374453	0	0	0	2902470	0	0	0	0	3659340	0	0	0	0	0	0	0	0	0	0	0	0	0	5681320	4982350	0	0	0	0	0	0	0	0	4969340	0	0	0	0	0	0	0	0	0	1662470	565826	0	0	0	701592	0	0	0	0	0	3338080	68811.8	117723	0	0	1084910	0	0	0	0	374872	0	0	365402	0	0	0	0	0	1493240	0	0	0	0	7436.63	0	0	0	2569970	0	0	0	0	0	0	0	0	0	0	0	0	0	3361190	0	0	0	0	0	0	0	0	0	0	0	0	0	0	0	0	0	0	0	0	0	0	0	0	37713800	0	0	0	0	0	0	0	0	0	0	0	0	0	0	0	0	0	0	0	0	0	0	0	0	0	1791860	0	0	0	5369580	0	0	0	0	0	0	0	0	0	4085700	0	0	0	5928850	0	0	0	0	7169920	0	0	0	0	4351670	0	0	0	0	0	2917770	0	0	0	4507400	3178480	0	0	0	0	0	0	0	0	24001600	0	Microbe
AB1-1_Cage4_bin.63_00451	0	0	0	608237	0	0	0	0	0	0	0	0	0	0	0	0	0	0	469349	0	0	0	0	0	0	0	0	0	0	0	0	0	0	170245	0	0	0	0	435930	0	0	0	347636	0	0	0	0	0	0	0	0	0	479833	0	0	0	0	0	0	0	0	0	0	1749640	0	0	0	0	1905900	0	0	0	0	405662	0	0	1283040	0	0	0	0	0	0	0	0	0	0	6136.57	0	0	0	0	0	0	0	0	0	0	0	0	0	0	0	0	0	28209.9	0	0	0	0	0	0	0	0	0	0	0	0	0	0	0	0	0	0	0	0	0	0	0	0	5920480	0	0	0	0	0	0	0	0	0	0	0	0	0	0	0	0	0	0	0	0	0	0	0	0	0	0	0	0	0	0	0	0	0	0	0	0	0	0	0	0	0	0	0	4018360	0	0	0	0	0	0	0	0	0	0	0	0	0	0	0	0	0	0	0	4717000	0	0	0	0	0	0	0	0	0	15287.4	0	Microbe
AB1-1_Cage4_bin.63_00452	0	0	0	17630300	0	0	0	0	0	0	0	0	0	7999390	0	0	0	0	12632500	0	0	0	0	0	0	0	0	0	0	0	0	0	13594200	14137700	0	0	0	0	12449000	0	0	0	8589180	0	0	0	0	0	12287900	0	0	0	17098400	11328200	0	0	0	14009900	5969080	0	0	0	1606240	11519100	696539	536386	74281.6	7760080	39508900	0	0	0	2312690	2761830	1090820	0	1922340	0	0	0	0	2975560	1861610	0	0	0	1902480	1835920	0	0	0	2277930	0	0	0	0	1357690	0	0	0	0	0	0	0	0	4419350	0	0	0	0	3022440	0	0	0	0	0	0	0	0	0	0	0	0	0	0	3169750	271503	242237	0	0	99580300	1549330	0	0	0	4415990	0	0	0	0	4151910	1130040	0	0	0	0	2342960	0	0	0	493564	0	0	0	0	2538300	1737480	0	0	0	4112880	0	0	0	0	0	0	0	0	0	15284400	0	0	0	56545500	0	0	0	0	44715900	0	0	0	0	5300860	0	0	0	0	0	0	0	0	0	54757400	3622630	0	0	0	41014300	0	0	0	0	87194900	0	Microbe
AB1-1_Cage4_bin.63_00453	0	0	0	44481700	0	0	0	0	0	15127100	0	0	0	21302000	0	0	0	0	24183800	0	0	0	0	0	0	0	0	0	0	0	0	0	30377000	29359000	0	0	0	0	25425400	0	0	0	37302800	0	0	0	0	0	93627200	0	0	0	47983700	37045300	0	0	0	46669500	17390300	0	0	0	6865190	69595700	3863320	2105820	0	16164300	260211000	0	0	0	9363880	13078900	3516830	0	45566400	0	0	0	0	5940200	24213300	0	0	0	2786090	3554320	0	0	0	4875490	0	0	0	0	5913720	0	0	0	0	0	0	0	0	6973010	0	0	0	0	4973530	0	0	0	0	0	0	0	0	0	0	0	0	0	0	5696010	5569500	349585	0	0	104099000	9458070	0	0	0	9738460	5372990	0	0	0	5756120	4172660	0	0	0	0	7282880	0	0	0	0	0	0	0	0	5382450	4244450	0	0	0	6465730	0	0	0	0	4259490	5229940	0	0	0	31092200	0	0	0	48269200	0	0	0	0	68441100	0	0	0	0	41531800	21055100	0	0	0	17213000	0	0	0	0	55151700	0	0	0	0	71545700	0	0	0	0	131826000	0	Microbe
AB1-1_Cage4_bin.63_00455	0	0	0	0	0	0	0	0	0	0	0	0	0	0	0	0	0	0	0	0	0	0	0	0	0	0	0	0	0	0	0	0	0	0	0	0	0	0	0	0	0	0	0	0	0	0	0	0	0	0	0	0	674183	637168	0	0	0	0	0	0	0	0	0	43667.5	0	0	0	0	1628870	0	0	0	0	0	0	0	0	0	0	0	0	0	1325390	0	0	0	0	0	0	0	0	0	0	0	0	0	0	0	0	0	0	0	0	0	0	0	0	0	0	0	0	0	0	0	0	0	0	0	0	0	0	0	0	0	0	0	0	0	0	0	0	0	0	0	0	0	0	0	0	0	0	0	0	0	0	0	0	0	0	0	0	0	0	0	0	0	0	0	0	0	0	0	0	0	0	0	0	0	0	0	0	0	0	0	0	0	0	0	0	0	0	0	0	0	0	0	0	0	0	0	0	0	0	0	0	0	0	0	0	0	0	0	0	0	0	0	Microbe
AB1-1_Cage4_bin.63_00456	0	0	0	260605	0	0	0	0	0	0	0	0	0	0	0	0	0	0	0	0	0	0	0	0	0	0	0	0	0	0	0	0	443511	376538	0	0	0	0	360500	0	0	0	211509	0	0	0	0	0	0	0	0	0	48944.3	31715.7	0	0	0	0	0	0	0	0	0	0	0	0	0	0	0	0	0	0	0	0	0	0	0	0	0	0	0	0	0	0	0	0	0	0	0	0	0	0	0	0	0	0	0	0	0	0	0	0	0	0	0	0	0	0	0	0	0	0	0	0	0	0	0	0	0	0	0	0	0	0	0	0	0	0	0	0	4248040	0	0	0	0	0	0	0	0	0	0	0	0	0	0	0	0	0	0	0	0	0	0	0	0	0	0	0	0	0	0	0	0	0	0	0	0	0	0	0	0	0	0	0	0	0	0	0	0	0	0	0	0	0	0	0	0	0	0	0	0	0	0	0	0	0	0	0	0	0	0	0	0	0	0	0	Microbe
AB1-1_Cage4_bin.63_00457	0	0	0	0	0	0	0	0	0	0	0	0	0	0	0	0	0	0	0	0	0	0	0	0	0	0	0	0	0	0	0	0	0	0	0	0	0	0	0	0	0	0	0	0	0	0	0	0	0	0	0	0	0	242035	0	0	0	0	0	0	0	0	0	860878	0	0	0	0	0	0	0	0	0	0	0	0	0	0	0	0	0	0	0	0	0	0	0	0	0	0	0	0	0	0	0	0	0	0	0	0	0	0	0	0	0	0	0	0	0	0	0	0	0	0	0	0	0	0	0	0	0	0	0	0	0	0	0	0	0	0	0	0	0	0	0	0	0	0	0	0	0	0	0	0	0	0	0	0	0	0	0	0	0	0	0	0	0	0	0	0	0	0	0	0	0	0	0	0	0	0	0	0	0	0	0	0	0	0	0	0	0	0	0	0	0	0	0	0	0	0	0	0	0	0	0	0	0	0	0	0	0	0	0	0	0	0	Microbe
AB1-1_Cage4_bin.63_00458	0	0	0	6543700	0	0	0	0	0	0	0	0	0	0	0	0	0	0	4068010	0	0	0	0	0	0	0	0	0	0	0	0	0	5581950	8299890	0	0	0	0	3801260	0	0	0	7463450	0	0	0	0	0	1644370	0	0	0	2650320	3233700	0	0	0	0	1866640	0	0	0	0	5998560	123722	0	0	1221580	9791680	0	0	0	1862760	2637540	0	0	4261810	0	0	0	0	0	12179800	0	0	0	0	0	0	0	0	408574	0	0	0	0	411758	0	0	0	0	0	0	0	0	1262340	0	0	0	0	1146370	0	0	0	0	0	0	0	0	0	0	0	0	0	0	0	0	0	0	0	19379900	0	0	0	0	3613840	0	0	0	0	0	0	0	0	0	0	0	0	0	0	0	0	0	0	0	0	0	0	0	0	1042750	0	0	0	0	0	0	0	0	0	2748010	0	0	0	3782650	0	0	0	0	6190960	0	0	0	0	4740660	0	0	0	0	0	0	0	0	0	6578750	0	0	0	0	10070700	0	0	0	0	28303300	0	Microbe
AB1-1_Cage4_bin.63_00467	0	0	0	0	0	0	0	0	0	0	0	0	0	0	0	0	0	0	0	0	0	0	0	0	0	0	0	0	0	0	0	0	445358	334159	0	0	0	0	0	0	0	0	772601	0	0	0	0	0	0	0	0	0	0	0	0	0	0	0	0	0	0	0	0	0	0	0	0	0	0	0	0	0	0	0	0	0	0	0	0	0	0	0	0	0	0	0	0	0	0	0	0	0	0	0	0	0	0	0	0	0	0	0	0	0	0	0	0	0	0	0	0	0	0	0	0	0	0	0	0	0	0	0	0	0	0	0	0	0	0	0	0	0	0	0	0	0	0	0	0	0	0	0	0	0	0	0	0	0	0	0	0	0	0	0	0	0	0	0	0	0	0	0	0	0	0	0	0	0	0	0	0	0	0	0	0	0	0	0	0	0	0	0	0	0	0	0	0	0	0	0	0	0	0	0	0	0	0	0	0	0	0	0	0	0	0	0	Microbe
AB1-1_Cage4_bin.63_00467;AB1-1_Cage4_bin.63_00468	0	0	0	0	0	0	0	0	0	0	0	0	0	0	0	0	0	0	0	0	0	0	0	0	0	0	0	0	0	0	0	0	0	0	0	0	0	0	0	0	0	0	0	0	0	0	0	0	0	0	0	0	0	0	0	0	0	0	0	0	0	0	0	0	0	0	0	0	0	0	0	0	0	0	0	0	0	0	0	0	0	0	0	0	0	0	0	0	0	0	0	0	0	0	0	0	0	0	0	0	0	0	0	0	0	0	0	0	0	0	0	0	0	0	0	0	0	0	0	0	0	0	0	0	0	0	0	0	0	0	0	24153700	0	0	0	0	0	0	0	0	0	0	0	0	0	0	0	0	0	0	0	0	0	0	0	28953600	50349400	0	0	0	0	0	0	0	0	0	0	0	0	0	0	0	0	0	0	0	0	0	0	0	0	0	0	0	0	0	0	0	0	0	0	0	0	0	0	0	0	0	0	0	0	0	0	0	0	0	Microbe
AB1-1_Cage4_bin.63_00478	0	0	0	16407500	0	0	0	0	0	0	0	0	0	7797190	0	0	0	0	11615600	0	0	0	0	0	0	0	0	0	0	0	0	0	10679500	11552600	0	0	0	0	7952140	0	0	0	15164200	0	0	0	0	0	11221400	0	0	0	13643700	16468800	0	0	0	17447100	13828500	0	0	0	0	33435100	502000	526373	0	13572400	31084000	0	0	0	4051790	7822820	0	0	18315600	0	0	0	0	0	33223600	0	0	0	0	3482140	0	0	0	2401580	0	0	0	0	11062900	0	0	0	0	0	0	0	0	5480050	0	0	0	0	2552140	0	0	0	0	0	0	0	0	0	0	0	0	0	0	1525800	0	130056	0	0	59783500	2458390	0	0	0	7941950	0	0	0	0	3911930	0	0	0	0	0	1397340	0	0	0	0	0	0	0	0	2741990	0	0	0	0	0	0	0	0	0	2368690	0	0	0	0	27805600	0	0	0	35947000	0	0	0	0	100396000	0	0	0	0	21411500	28316700	0	0	0	6059130	0	0	0	0	30635000	0	0	0	0	65101700	0	0	0	0	167817000	0	Microbe
AB1-1_Cage4_bin.63_00479	0	0	0	12250100	0	0	0	0	0	0	0	0	0	0	0	0	0	0	5682450	0	0	0	0	0	0	0	0	0	0	0	0	0	6587910	8644420	0	0	0	0	4508770	0	0	0	6623330	0	0	0	0	0	1373230	0	0	0	2537660	5458460	0	0	0	0	1524670	0	0	0	1593230	10724500	224263	0	0	1311900	10661600	0	0	0	0	2201330	0	0	0	0	0	0	0	0	1817810	0	0	0	2170690	2741090	0	0	0	2715540	0	0	0	0	1937760	0	0	0	0	0	0	0	0	2245220	0	0	0	0	0	0	0	0	0	0	0	0	0	0	0	0	0	0	0	0	0	0	0	0	107252000	0	0	0	0	0	0	0	0	0	0	0	0	0	0	0	0	0	0	0	0	0	0	0	0	0	0	0	0	0	16331800	0	0	0	0	0	0	0	0	0	13354500	0	0	0	15450500	0	0	0	0	23949300	0	0	0	0	10507300	0	0	0	0	0	0	0	0	0	19134400	6785480	0	0	0	0	0	0	0	0	16327900	0	Microbe
AB1-1_Cage4_bin.63_00484	0	0	0	255583	0	0	0	0	0	0	0	0	0	0	0	0	0	0	0	0	0	0	0	0	0	0	0	0	0	0	0	0	0	0	0	0	0	0	0	0	0	0	0	0	0	0	0	0	0	0	0	0	25580.5	45599.3	0	0	0	0	0	0	0	0	0	117519	0	0	0	0	0	0	0	0	0	0	0	0	0	0	0	0	0	0	0	0	0	0	0	0	0	0	0	0	0	0	0	0	0	0	0	0	0	0	0	0	0	0	0	0	0	0	0	0	0	0	0	0	0	0	0	0	0	0	0	0	0	0	0	0	0	0	0	0	0	0	0	0	0	0	0	0	0	0	0	0	0	0	0	0	0	0	0	0	0	0	0	0	0	0	0	0	0	0	0	0	0	0	0	0	0	0	0	0	0	0	0	0	0	0	0	0	0	0	0	0	0	0	0	0	0	0	0	0	0	0	0	0	0	0	0	0	0	0	0	0	0	0	Microbe
AB1-1_Cage4_bin.63_00485	0	0	0	5791170	0	0	0	0	0	0	0	0	0	932603	0	0	0	0	0	0	0	0	0	0	0	0	0	0	0	0	0	0	2259160	2973320	0	0	0	0	0	0	0	0	1261250	0	0	0	0	0	0	0	0	0	0	10945400	0	0	0	0	0	0	0	0	9396.3	14895900	0	0	0	0	20181400	0	0	0	0	0	0	0	0	0	0	0	0	0	0	0	0	0	0	0	0	0	0	0	0	0	0	0	0	0	0	0	0	0	0	0	0	0	0	0	0	0	0	0	0	0	0	0	0	0	0	0	0	0	0	0	0	0	0	0	0	0	58936900	0	0	0	0	0	0	0	0	0	0	0	0	0	0	0	0	0	0	0	0	0	0	0	0	0	0	0	0	0	0	0	0	0	0	0	0	0	0	0	560025	0	0	0	305455	0	0	0	0	0	0	0	0	0	0	0	0	0	0	0	0	0	0	0	1037150	0	0	0	0	0	0	0	0	0	0	0	Microbe
AB1-1_Cage4_bin.63_00486	0	0	0	7693.09	0	0	0	0	0	0	0	0	0	0	0	0	0	0	0	0	0	0	0	0	0	0	0	0	0	0	0	0	453093	237866	0	0	0	0	0	0	0	0	598046	0	0	0	0	0	0	0	0	0	0	369991	0	0	0	0	0	0	0	0	0	0	0	0	0	0	0	0	0	0	0	0	0	0	0	0	0	0	0	0	360925	0	0	0	0	0	0	0	0	0	0	0	0	0	0	0	0	0	0	0	0	0	0	0	0	0	0	0	0	0	0	0	0	0	0	0	0	0	0	0	0	0	0	0	0	0	0	0	0	0	0	0	0	0	0	0	0	0	0	0	0	0	0	0	0	0	0	0	0	0	0	0	0	0	0	0	0	0	0	0	0	0	0	0	0	0	0	0	0	0	0	0	0	0	0	0	0	0	0	0	0	0	0	0	0	0	0	0	0	0	0	0	0	0	0	0	0	0	0	0	0	0	0	0	Microbe
AB1-1_Cage4_bin.63_00494	0	0	0	2658940	0	0	0	0	0	0	0	0	0	1883820	0	0	0	0	1700120	0	0	0	0	0	0	0	0	0	0	0	0	0	2466060	3507940	0	0	0	0	0	0	0	0	3101820	0	0	0	0	0	0	0	0	0	0	0	0	0	0	0	0	0	0	0	0	5859910	0	0	0	0	0	0	0	0	0	612728	0	0	0	0	0	0	0	0	0	0	0	0	0	0	0	0	0	0	0	0	0	0	0	0	0	0	0	0	0	0	0	0	0	0	0	0	0	0	0	0	0	0	0	0	0	0	0	0	0	0	0	0	0	0	0	0	20797800	0	0	0	0	0	0	0	0	0	0	0	0	0	0	0	0	0	0	0	0	0	0	0	0	0	0	0	0	0	0	0	0	0	0	0	0	0	0	0	0	0	0	0	0	0	0	0	0	0	0	0	0	0	0	0	0	0	0	0	0	0	0	0	0	0	0	0	0	0	0	0	0	0	0	0	Microbe
AB1-1_Cage4_bin.63_00495	0	0	0	4239810	0	0	0	0	0	0	0	0	0	1767230	0	0	0	0	1152670	0	0	0	0	0	0	0	0	0	0	0	0	0	0	1850440	0	0	0	0	0	0	0	0	4093100	0	0	0	790.971	0	0	0	0	0	0	37657.7	0	0	0	0	0	0	0	0	0	115026	4945.87	0	0	0	147816	0	0	0	0	0	0	0	0	0	0	0	0	0	0	0	0	0	0	0	0	0	0	0	0	0	0	0	0	0	0	0	0	0	0	0	0	557006	0	0	0	0	0	0	0	0	0	0	0	0	0	0	0	0	0	0	0	0	0	0	0	0	30685900	0	0	0	0	0	0	0	0	0	0	0	0	0	0	0	0	0	0	0	0	0	0	0	0	0	0	0	0	0	0	0	0	0	0	0	0	0	0	0	1557430	0	0	0	0	0	0	0	0	1289800	0	0	0	0	1975020	0	0	0	0	0	0	0	0	0	1008930	0	0	0	0	0	0	0	0	0	2596620	0	Microbe
AB1-1_Cage4_bin.63_00499	0	0	0	19107.7	0	0	0	0	0	0	0	0	0	0	0	0	0	0	32612	0	0	0	0	0	0	0	0	0	0	0	0	0	8937.12	9821.19	0	0	0	0	0	0	0	0	0	0	0	0	0	0	0	0	0	0	871860	0	0	0	0	0	0	0	0	0	0	1110230	0	0	0	0	626206	0	0	0	0	0	0	0	0	0	0	0	0	0	0	0	0	0	0	0	0	0	0	0	0	0	0	0	0	0	0	0	0	0	0	0	0	0	0	0	0	0	0	0	0	0	0	0	0	0	0	0	0	0	0	0	0	0	0	0	0	0	3006240	0	0	0	0	0	0	0	0	0	0	0	0	0	0	0	0	0	0	0	0	0	0	0	0	0	0	0	0	0	12976.5	0	0	0	0	0	0	0	0	0	0	0	0	0	0	0	0	0	0	0	0	0	0	0	0	0	0	0	0	0	0	0	0	0	0	0	0	0	0	0	0	0	0	0	0	0	Microbe
AB1-1_Cage4_bin.63_00504	0	0	0	4759700	0	0	0	0	0	0	0	0	0	0	0	0	0	0	0	0	0	0	0	0	0	0	0	0	0	0	0	0	0	0	0	0	0	0	0	0	0	0	3122440	0	0	0	0	0	0	0	0	0	0	0	0	0	0	0	0	0	0	0	0	0	0	0	0	0	30362400	0	0	0	0	0	0	0	0	0	0	0	0	0	0	0	0	0	0	0	0	0	0	0	0	0	0	0	0	0	0	0	0	0	0	0	0	0	0	0	0	0	0	0	0	0	0	0	0	0	0	0	0	0	0	0	0	0	0	0	0	0	0	0	0	0	0	0	0	0	0	0	0	0	0	0	0	0	0	0	0	0	0	0	0	0	0	0	0	0	0	0	0	0	0	0	0	0	0	0	0	0	0	0	0	0	0	0	0	0	0	0	0	0	0	0	0	0	0	0	0	0	0	0	0	0	0	0	0	0	0	0	0	0	0	0	0	0	Microbe
AB1-1_Cage4_bin.63_00506	0	0	0	3174440	0	0	0	0	0	0	0	0	0	0	0	0	0	0	0	0	0	0	0	0	0	0	0	0	0	0	0	0	0	3442220	0	0	0	0	4815160	0	0	0	3922370	0	0	0	0	0	631897	0	0	0	0	746947	0	0	0	0	0	0	0	0	0	1132950	580527	331857	109177	0	60133500	0	0	0	0	0	0	0	0	0	0	0	0	0	0	0	0	0	0	0	0	0	0	0	0	0	0	0	0	0	0	0	0	0	0	0	0	0	0	0	0	0	0	0	0	0	0	0	0	0	0	0	0	0	0	0	0	0	0	0	0	0	0	0	0	0	0	0	0	0	0	0	0	0	0	0	0	0	0	0	0	0	0	0	0	0	0	0	0	0	0	0	0	0	0	0	0	0	0	0	0	0	0	0	0	0	0	0	0	0	0	0	0	0	0	0	0	0	0	0	0	0	0	0	0	0	4657120	0	0	0	0	0	0	0	0	0	4405410	0	Microbe
AB1-1_Cage4_bin.63_00511	0	0	0	1460740	0	0	0	0	0	0	0	0	0	0	0	0	0	0	0	0	0	0	0	0	0	0	0	0	0	0	0	0	1588360	1560300	0	0	0	0	733816	0	0	0	1464330	0	0	0	0	0	0	0	0	0	943013	229776	0	0	0	854500	0	0	0	0	199170	1851800	0	52898.3	0	695154	4696590	0	0	0	0	0	0	0	1732930	0	0	0	0	0	1152690	0	0	0	0	0	0	0	0	161985	0	0	0	0	179584	0	0	0	0	0	0	0	0	606695	0	0	0	0	434422	0	0	0	0	0	0	0	0	0	0	0	0	0	0	0	0	0	0	0	344385	0	0	0	0	42003.9	0	0	0	0	0	0	0	0	0	0	0	0	0	0	0	0	0	0	0	21857.2	32843.9	0	0	0	0	0	0	0	0	0	0	0	0	0	59769.1	0	0	0	117724	0	0	0	0	104088	0	0	0	0	138930	0	0	0	0	40956.3	0	0	0	0	141598	0	0	0	0	160175	0	0	0	0	252899	0	Microbe
AB1-1_Cage4_bin.63_00512	0	0	0	6458910	0	0	0	0	0	0	0	0	0	3470020	0	0	0	0	1859280	0	0	0	0	0	0	0	0	0	0	0	0	0	7120850	7259480	0	0	0	0	1327040	0	0	0	4017340	0	0	0	0	0	0	0	0	0	3696570	1129250	0	0	0	1597390	0	0	0	0	210998	13030100	159587	96781.8	0	1160710	2124060	51970.6	0	11960.3	1802530	998402	0	0	3041790	0	77872.9	0	0	1020290	9143740	0	0	0	336303	365071	0	0	0	586133	0	0	0	0	682828	0	0	0	0	0	0	0	0	823649	0	0	0	0	0	0	0	0	0	0	0	0	0	0	0	0	0	0	0	0	0	101974	0	0	25952000	651966	0	0	0	3072080	0	0	0	0	528057	240814	0	0	0	0	916877	0	0	0	0	0	0	0	0	0	0	0	0	0	1058270	0	0	0	0	0	550300	96414.2	0	0	2552850	0	0	0	3456200	0	0	0	0	6904500	0	0	0	0	6093770	0	0	0	0	0	0	0	0	0	2539060	0	0	0	0	5701740	0	0	0	0	24808500	0	Microbe
AB1-1_Cage4_bin.63_00526	0	0	0	39324600	0	0	0	0	0	0	0	0	0	15185200	0	0	0	0	60395700	0	0	0	0	0	0	0	0	0	0	0	0	0	24857000	24308500	0	0	0	0	26680000	0	0	0	29814600	0	0	0	0	0	0	0	0	0	19882600	0	0	0	0	28903100	0	0	0	0	0	7991500	1227710	0	180126	17759500	0	0	0	0	10321200	0	0	0	12969700	0	0	0	0	0	0	0	0	0	10123100	0	0	0	0	4477390	0	0	0	0	2588490	0	0	0	0	0	0	0	0	9198250	0	0	0	0	4243560	0	0	0	0	0	0	0	0	0	0	0	0	0	0	26309900	0	0	0	0	541880000	0	0	0	0	10042200	0	0	0	0	13324800	0	0	0	0	0	0	0	0	0	0	0	0	8299420	0	0	0	0	0	0	16454000	0	0	0	0	0	0	0	0	0	16899700	0	0	0	41469000	0	0	0	0	36480300	0	0	0	0	36533600	0	0	0	0	7657860	0	0	0	0	51689000	0	0	0	0	40261500	0	0	0	0	118432000	0	Microbe
AB1-1_Cage4_bin.63_00527	0	0	0	34605300	0	0	0	0	0	0	0	0	0	12124800	0	0	0	0	49131200	0	0	0	0	0	0	0	0	0	0	0	0	0	26425700	28228800	0	0	0	0	36540600	0	0	0	31370900	0	0	0	0	0	3244770	0	0	0	26377500	3770990	0	0	0	32637200	1810100	0	0	0	2048230	4856340	405991	267270	58144.5	31635700	13385500	0	0	0	16773500	2072110	0	0	22222200	0	0	0	0	8093660	3636810	0	0	0	23780900	0	0	0	0	12614000	0	0	0	0	12634600	0	0	0	0	0	0	0	0	27686500	0	0	0	0	18008400	0	0	0	0	7713750	0	0	0	0	0	0	0	0	0	16772600	0	0	0	0	437003000	0	0	0	0	16521700	0	0	0	0	13806800	1592430	0	0	0	5126240	2517870	0	0	0	0	0	0	23122500	0	0	2146370	0	0	0	13118800	0	0	0	0	9816110	0	0	0	0	45851600	0	0	0	117058000	0	0	0	0	121990000	0	0	0	0	126151000	17032100	0	0	0	17604700	0	0	0	0	136117000	0	0	0	0	91297300	0	0	0	0	441246000	0	Microbe
AB1-1_Cage4_bin.63_00528	0	0	0	2970830	0	0	0	0	0	0	0	0	0	2074800	0	0	0	0	5827400	0	0	0	0	0	0	0	0	0	0	0	0	0	4568820	4443920	0	0	0	0	7091120	0	0	0	6848490	0	0	0	0	0	0	0	0	0	2945280	0	0	0	0	2388340	0	0	0	0	0	1381200	0	0	0	2220140	0	0	0	0	1955910	513440	0	0	4742660	0	0	0	0	0	0	0	0	0	1212230	0	0	0	0	958479	0	0	0	0	1408790	0	0	0	0	0	0	0	0	2322680	0	0	0	0	1267690	0	0	0	0	0	0	0	0	0	0	0	0	0	0	0	0	0	0	0	61765300	0	0	0	0	5835840	0	0	0	0	0	0	0	0	0	0	0	0	0	0	0	0	0	0	0	0	0	0	0	0	0	0	0	0	0	0	0	0	0	0	6995610	0	0	0	9250640	0	0	0	0	23411300	0	0	0	0	25385500	0	0	0	0	0	0	0	0	0	11533600	0	0	0	0	10003100	0	0	0	0	87262800	0	Microbe
AB1-1_Cage4_bin.63_00529	0	0	0	61807600	0	0	0	0	2297300	0	0	0	0	37543600	0	0	0	0	42591500	0	0	0	0	0	0	0	0	0	0	0	0	0	54018100	54448800	0	0	0	0	42347800	0	0	0	53106900	0	0	0	0	0	45256200	0	0	0	42690600	38929200	0	0	0	42464700	25430500	224428	0	0	5190040	87754800	2399990	1710040	287432	40738700	140103000	436524	0	192626	18733500	19688300	2522380	0	41893500	1874650	806961	0	0	7511780	76057400	0	0	0	11012400	6032110	0	0	0	11287600	0	0	0	0	8861540	1212070	0	0	0	0	0	0	0	25132200	1627350	0	0	0	15395000	0	0	0	0	0	0	0	0	0	0	0	0	0	0	13701100	3310730	996832	0	139749	363772000	9728890	0	0	0	30932500	2441260	0	0	0	15865000	4708220	827538	0	0	0	10979400	0	0	0	1181530	0	0	5115610	0	11922700	13253600	0	0	0	18685700	4219930	0	0	0	13470100	8968610	0	0	0	85088600	0	664261	0	135402000	0	0	0	0	151913000	0	0	0	0	107421000	49379200	0	0	0	44219600	0	0	0	0	165811000	20139200	0	0	0	165041000	0	0	0	0	593156000	0	Microbe
AB1-1_Cage4_bin.63_00532	0	0	0	11303700	0	0	0	0	0	0	0	0	0	11317200	4640650	0	0	0	10527200	0	0	0	0	0	0	0	0	0	0	0	0	0	6988640	8808470	6319730	0	0	0	8357740	0	0	0	9003720	6549010	124822	0	0	0	20589100	0	0	0	10513700	6486020	0	0	0	3053320	11853600	0	0	0	1135670	3742840	1410380	1324870	197231	5155820	87206800	0	0	0	3308390	2445960	1165650	0	8023530	2555470	0	0	0	0	378364	0	0	0	883673	914750	0	0	0	3719760	0	0	0	0	2955820	0	0	0	0	0	0	0	0	1865910	0	0	0	0	0	0	0	0	0	0	0	0	0	0	0	0	0	0	0	4909710	2540900	119340	0	0	39774900	2585040	0	0	0	10396900	0	0	0	0	2318700	2052750	0	0	0	0	2138120	0	0	0	0	0	0	0	0	3193880	2271200	0	0	0	2395230	0	0	0	0	5529240	2045830	95841.5	0	0	6294910	13987400	0	0	13335400	9914060	0	0	0	5924790	0	0	0	0	5294000	14952500	0	0	0	5068040	0	0	0	0	5301370	12485300	0	0	0	0	0	0	0	0	4491390	0	Microbe
AB1-1_Cage4_bin.63_00534	0	0	0	34369900	0	0	0	0	0	26034600	0	0	0	0	0	0	0	0	22761900	0	0	0	0	0	0	0	0	32250200	0	0	0	0	24510700	14844300	0	0	0	0	19467700	0	0	0	19869100	24951500	0	0	0	0	2250950	0	0	0	6145700	7848360	0	0	0	0	0	0	0	0	0	8383710	899110	221545	0	0	15513700	0	0	0	0	2016410	0	0	3960200	0	0	0	0	0	3907460	0	0	0	0	0	0	0	0	0	0	0	0	0	0	0	0	0	0	0	0	0	0	0	0	0	0	0	336880	0	0	0	0	0	0	0	0	0	0	0	0	0	0	0	0	0	0	0	180213000	0	0	0	0	0	0	0	0	0	0	0	0	0	0	0	0	0	0	0	0	0	0	0	0	0	0	0	0	0	0	0	0	0	0	0	0	0	0	0	105609000	0	0	0	0	0	0	0	0	2934330	0	0	0	0	236884000	0	0	0	0	0	0	0	0	0	138620000	0	0	0	0	199315000	0	0	0	0	472453000	0	Microbe
AB1-1_Cage4_bin.63_00535	0	0	0	7542710	0	0	0	0	0	0	0	0	0	0	0	0	0	0	0	0	0	0	0	0	0	0	0	0	0	0	0	0	0	2558720	0	0	0	0	0	0	0	0	0	0	0	0	0	0	104473	0	0	0	92107.2	104341	0	0	0	0	0	0	0	0	0	566580	0	0	0	0	0	0	0	0	0	140659	0	0	0	0	0	0	0	0	496668	0	0	0	0	0	0	0	0	0	0	0	0	0	0	0	0	0	0	0	0	0	0	0	0	0	0	0	0	0	0	0	0	0	0	0	0	0	0	0	0	0	0	0	0	0	0	0	2511680	0	0	0	0	0	0	0	0	0	0	0	0	0	0	0	0	0	0	0	0	0	0	0	0	0	347133	0	0	0	0	0	0	0	0	0	0	0	0	0	0	0	0	0	0	0	0	0	0	0	0	0	0	0	0	0	0	0	0	0	0	0	0	0	0	0	0	0	0	0	0	0	0	0	0	0	Microbe
AB1-1_Cage4_bin.63_00536	0	0	0	25353.5	0	0	0	0	0	0	0	0	0	0	0	0	0	0	0	0	0	0	0	0	0	0	0	0	0	0	0	0	17730.5	45977.2	0	0	0	0	0	0	0	0	12665	0	0	0	0	0	0	0	0	0	0	60559.1	0	0	0	0	0	0	0	0	0	78103.2	0	0	0	0	0	0	0	0	0	0	0	0	0	0	0	0	0	0	0	0	0	0	0	0	0	0	0	0	0	0	0	0	0	0	0	0	0	0	0	0	0	0	0	0	0	0	0	0	0	0	0	0	0	0	0	0	0	0	0	0	0	0	0	0	0	0	0	0	0	0	0	0	0	0	0	0	0	0	0	0	0	0	0	0	0	0	0	0	0	0	0	0	0	0	0	0	0	0	0	0	0	0	0	0	0	0	8454660	0	0	0	0	0	0	0	0	0	0	0	0	0	0	0	0	0	0	0	0	0	0	0	143001	0	0	0	0	0	0	0	0	0	31512200	0	Microbe
AB1-1_Cage4_bin.63_00537	0	0	0	23254100	0	0	0	0	0	0	0	0	0	8525530	0	0	0	0	12112300	0	0	0	0	0	0	0	0	0	0	0	0	0	6858100	8611020	0	0	0	0	13300800	0	0	0	15610500	0	0	0	0	0	15895300	0	0	0	23925400	21597100	0	0	0	13294400	4709450	0	0	0	2233350	48403900	1353470	931967	630338	14377600	56099100	0	0	272008	0	10793900	0	0	5624320	0	0	0	0	0	19166300	0	0	0	5084180	9350610	0	0	0	8272910	0	0	0	0	6307790	0	0	0	0	0	0	0	0	10568700	0	0	0	0	0	0	0	0	0	0	0	0	0	0	0	0	0	0	0	0	0	403236	0	396590	75318500	11517900	0	0	0	0	0	0	0	0	0	0	0	0	0	0	2514020	0	0	0	0	0	0	0	0	2711460	2774650	0	0	0	4251760	0	0	0	0	0	0	0	0	0	35073700	0	0	0	41451800	0	0	0	0	57751500	0	0	0	0	25951100	36440900	0	0	0	17779400	0	0	0	0	47553400	0	0	0	0	37986400	0	0	0	0	53243200	0	Microbe
AB1-1_Cage4_bin.63_00540	0	0	0	609064	0	0	0	0	0	0	0	0	0	0	0	0	0	0	0	0	0	0	0	0	0	0	0	0	0	0	0	0	0	0	0	0	0	0	0	0	0	0	1181050	0	0	0	0	0	0	0	0	0	15072.3	82589.1	0	0	0	0	0	0	0	0	0	381432	9329.31	0	0	0	301490	0	0	0	0	87146.9	0	0	0	0	0	0	0	0	0	0	0	0	0	0	0	0	0	0	0	0	0	0	0	0	0	0	0	0	0	0	0	0	0	0	0	0	0	0	0	0	0	0	0	0	0	0	0	0	0	0	0	0	0	0	0	0	0	0	0	0	0	0	0	0	0	0	0	0	0	0	0	0	0	0	0	0	0	0	0	0	0	0	0	0	0	0	0	0	0	0	0	0	0	0	0	0	0	0	0	0	31681800	0	0	0	0	0	0	0	0	0	31781200	0	0	0	0	0	0	0	0	0	64376600	0	0	0	0	0	0	0	0	0	179725000	0	Microbe
AB1-1_Cage4_bin.63_00541	562811	0	0	8.428e+09	61661900	0	0	0	568822000	0	0	0	0	5631350000	36347400	16546400	0	0	6674520000	0	0	0	0	0	0	191136000	199150000	0	0	0	0	0	5790770000	5578350000	69599700	19590400	0	0	6417650000	0	0	0	6130640000	64702000	27881900	0	9966770	121320000	7788470000	12540100	0	2468800	7266420000	9040140000	16904600	0	2068370	7704270000	7386270000	24027000	7199230	0	2438020000	13406400000	275681000	171529000	37151300	5067170000	13450500000	43485500	0	18296500	2979340000	4540490000	558968000	5627270	8819900000	2980070000	72413900	0	24281200	3659990000	13008800000	14483300	0	473673	1577060000	3797100000	403381	0	0	2003900000	154868000	6993740	0	10242300	4181480000	496245000	1394430	0	445238000	10038700	1602850	0	0	3366830000	488336000	1015680	0	0	2779390000	370611000	3176470	0	1138600	534933000	112529000	581676	0	0	113931000	233556000	7984940	0	676073	2026150000	574134000	102285000	683478	18159000	31259300000	1324890000	2926740	14210900	498985	6532300000	380271000	20485700	3029330	0	2222380000	617534000	62950200	0	8047640	529094000	1460190000	25027200	24122800	99310300	108268000	8671290	8858390	1677540000	1187890000	1242200000	1283650000	21249400	28582500	475503	1941890000	517968000	14725200	14341500	0	1906180000	1086530000	60967600	0	0	15922300000	8175520000	91425500	0	18541800000	3311750000	2965680	0	1509140	25777400000	3826390000	51092500	0	9463910	12637900000	21488300000	11378900	0	0	1.0748e+10	6291560000	13024900	0	2669070	25453800000	7501150000	19489400	3641100	3669460	47108500000	3153090000	91206800	8053750	0	61355300000	4037750000	Microbe
AB1-1_Cage4_bin.63_00542	0	0	0	1556270000	0	0	0	0	89402200	0	0	0	0	826390000	0	0	0	0	1124760000	0	0	0	0	0	0	34253400	33037200	0	0	0	0	0	1211810000	1155850000	20767500	0	0	0	1050730000	0	0	0	1230850000	51140200	4034590	0	1536820	6412530	1099300000	1988880	0	311796	1060930000	1147560000	1921860	0	0	1176930000	879360000	4024830	1327740	0	293243000	1485860000	49620400	34085000	6835060	973836000	2835990000	8017910	0	3857800	570953000	503131000	88877100	0	1343290000	221674000	9047970	0	3795980	537373000	1513070000	2314900	0	0	256255000	251541000	0	0	0	332247000	12858700	1018970	0	1314150	414093000	32831000	0	0	54921400	0	0	0	0	583401000	48369400	0	0	0	382583000	37765700	0	0	0	72622600	6865530	0	0	0	6819420	14174400	1394650	0	0	316893000	83666100	14065600	0	2890270	5886220000	217536000	0	1403010	0	752261000	35334100	2800990	0	0	320827000	84630900	8723380	0	1271820	79764000	217819000	2634770	2940860	9664960	10121500	1505030	1590980	106840000	58976500	204018000	203431000	2640020	2960310	0	356490000	86814900	2438680	1686170	0	274393000	145671000	10316500	0	0	2902720000	411521000	10994100	0	2957320000	176710000	0	0	0	4225180000	386094000	6683450	0	1182350	2205610000	2141140000	1770760	0	0	1649240000	456713000	2611420	0	710246	3609490000	975776000	2619120	0	0	6365170000	117068000	11932100	0	0	9330160000	266994000	Microbe
AB1-1_Cage4_bin.63_00543	0	0	0	786289000	0	0	0	0	55325700	0	0	0	0	462745000	0	0	0	0	677686000	0	0	0	0	0	0	27337100	31010300	0	0	0	0	0	7.09e+08	783838000	0	0	0	0	732067000	0	0	0	820209000	0	2099650	0	772492	35952300	527266000	705468	0	0	592077000	585442000	1256640	0	0	604992000	393428000	2336250	348449	0	179620000	1192390000	25569300	16656900	3201340	448198000	1467940000	4061270	0	1802120	330532000	327432000	44971500	0	1077670000	165947000	5354510	0	2400800	468695000	1144850000	1226880	0	0	204958000	204269000	0	0	0	185515000	12241900	474148	0	831642	278070000	26041400	0	0	41359200	5607620	0	0	0	387877000	28847800	0	0	0	272514000	31627500	1419860	0	1854210	69276700	12856900	0	0	0	25781900	7335740	790770	0	0	287808000	69651000	8489550	0	1825940	4753050000	192751000	0	1129800	0	729563000	35588500	2037760	400899	0	288190000	66813400	6424550	0	803364	77208700	162631000	1647860	2240620	8149840	7068150	917738	914930	126459000	106204000	166487000	174996000	1521380	2303830	0	290674000	55986500	1440220	1450670	0	341163000	112349000	5987450	0	0	1856380000	627294000	5159030	0	1709880000	250010000	0	0	0	2876610000	370542000	3711510	0	585120	1334020000	1941140000	702329	0	0	1309850000	575507000	645998	0	105056	2092800000	927887000	1230650	0	0	3782840000	405907000	7864250	371785	0	5813300000	322153000	Microbe
AB1-1_Cage4_bin.63_00544	297454	0	337246	681275000	9148060	10326000	923378	0	26609600	61107100	1691750	0	0	445607000	0	6181390	0	0	632156000	2553400	2244420	0	0	280734	0	19539800	16816300	43117100	43955300	0	0	0	623154000	671431000	6704720	0	0	0	769185000	19446100	1631550	1409690	554591000	42642500	2852250	0	838608	9127820	1071850000	1339150	0	117702	633003000	911118000	1982380	0	0	854558000	1015570000	2366440	782510	0	102626000	580978000	34390700	20588900	4583890	699136000	1984030000	4622970	0	2270930	359461000	260535000	69733000	0	780855000	162784000	5900410	0	2170030	473457000	1099170000	1649070	0	0	131002000	57068000	0	0	0	129659000	3951690	610655	0	724747	129731000	8371850	0	0	33632600	1599370	137358	0	0	286306000	15421000	0	0	0	195467000	9276460	0	0	0	47977400	2971730	0	0	0	8415460	5785460	647573	0	0	189967000	44385100	6690760	0	1279890	3684950000	107124000	157834	835852	0	300069000	19397400	1369360	0	0	228845000	58292800	4980350	0	671442	58536600	135668000	1923370	1750790	5850550	5912080	697795	709634	93230800	52356500	118519000	131152000	1654810	2278780	0	196222000	47042000	1440360	1230950	0	172141000	75117600	6050460	0	0	1351770000	107823000	6398750	0	2357820000	25317600	0	0	0	2856810000	102106000	4321760	0	821002	1502600000	403030000	1072180	0	0	695127000	51508300	1698130	0	172032	2891790000	249219000	1102310	0	0	4137200000	11219000	9352750	0	0	6827540000	87779800	Microbe
AB1-1_Cage4_bin.63_00545	0	0	0	43092300	0	0	0	0	1038440	0	0	0	0	19661500	0	0	0	0	18368800	0	0	0	0	0	0	0	0	0	0	0	0	0	25933100	26981400	0	0	0	0	18943400	0	0	0	30894200	0	0	0	0	0	10942900	0	0	0	19665700	10102000	0	0	0	12310000	6030520	0	0	0	1846310	16613100	922247	724101	128624	8235240	40012100	109678	0	66391.7	6445620	3345900	1339420	0	18085800	713272	494595	0	0	2763590	13456400	0	0	0	3462640	3076740	0	0	0	5168240	0	0	0	0	6100170	0	0	0	0	0	0	0	0	7419320	0	0	0	0	6227090	0	0	0	0	0	0	0	0	0	0	0	0	0	0	3037850	1800960	552221	0	97018.3	119607000	5913670	0	0	0	11145800	0	0	0	0	3106290	2897200	323292	0	0	0	3982860	0	0	540686	0	76137.9	73986.9	0	0	4797890	5621680	0	0	0	5670320	1221300	0	0	0	2186970	4119740	236526	0	0	35203600	0	368833	0	51777800	0	0	0	0	74796500	0	0	0	0	44539600	14300300	0	0	0	16054000	0	0	0	0	59451200	10649300	0	0	0	66709200	0	0	0	0	169080000	0	Microbe
AB1-1_Cage4_bin.63_00546	0	0	0	0	0	0	0	0	0	0	0	0	0	0	0	0	0	0	0	0	0	0	0	0	0	0	0	0	0	0	0	0	0	0	0	0	0	0	0	0	0	0	0	0	0	0	0	0	0	0	0	0	0	25063	0	0	0	0	0	0	0	0	0	0	0	0	0	0	18392.5	0	0	0	0	0	0	0	0	0	0	0	0	0	36859.7	0	0	0	0	0	0	0	0	0	0	0	0	0	0	0	0	0	0	0	0	0	0	0	0	0	0	0	0	0	0	0	0	0	0	0	0	0	0	0	0	0	0	0	0	0	0	0	0	0	0	0	0	0	0	0	0	0	0	0	0	0	0	0	0	0	0	0	0	0	0	0	0	0	0	0	0	0	0	0	0	0	0	0	0	0	0	0	0	0	0	0	0	0	0	0	0	0	0	0	0	0	0	0	0	0	0	0	0	0	0	0	0	0	0	0	0	0	0	0	0	0	0	0	Microbe
AB1-1_Cage4_bin.63_00547	0	0	0	7751160	0	0	0	0	0	0	0	0	0	4422760	0	0	0	0	4143200	0	0	0	0	0	0	0	0	0	0	0	0	0	8155340	9143680	0	0	0	0	6103100	0	0	0	9739610	0	0	0	0	0	2995040	0	0	0	2944160	2444430	0	0	0	572150	485528	0	0	0	193501	5252030	180406	200234	0	1105310	7502480	70657.6	0	0	268723	952133	0	0	881923	0	0	0	0	0	4383870	0	0	0	461464	0	0	0	0	0	0	0	0	0	1782430	0	0	0	0	0	0	0	0	2189380	0	0	0	0	2193930	0	0	0	0	0	0	0	0	0	0	0	0	0	0	799319	0	0	0	0	9480980	556795	0	0	0	0	0	0	0	0	0	0	0	0	0	0	491315	0	0	0	0	0	0	0	0	588582	1046880	0	0	0	537559	0	0	0	0	0	435374	0	0	0	2138510	0	0	0	4599650	0	0	0	0	4431390	0	0	0	0	4341060	2452490	0	0	0	1928500	0	0	0	0	4964280	1862570	0	0	0	9240240	0	0	0	0	15610900	0	Microbe
AB1-1_Cage4_bin.63_00553	0	0	0	1526350	0	0	0	0	0	0	0	0	0	0	0	0	0	0	0	0	0	0	0	0	0	0	0	0	0	0	0	0	892670	619243	0	0	0	0	0	0	0	0	0	0	0	0	0	0	590845	0	0	0	1374430	592933	0	0	0	0	0	0	0	0	0	1444130	0	76757.3	0	0	6784430	0	0	0	0	0	0	0	0	0	0	0	0	0	1818770	0	0	0	9580.75	0	0	0	0	0	0	0	0	0	10202.5	0	0	0	0	0	0	0	0	0	0	0	0	0	0	0	0	0	0	0	0	0	0	0	0	0	0	0	0	0	0	0	0	0	2778830	1594790	0	0	0	0	0	0	0	0	619005	0	0	0	0	0	0	0	0	0	0	0	0	0	0	0	0	0	0	0	0	0	0	0	0	0	0	0	0	0	0	0	0	0	0	0	0	0	0	106042	0	0	0	0	0	0	0	0	0	0	0	0	0	0	0	0	0	0	0	0	0	0	0	0	590896	0	Microbe
AB1-1_Cage4_bin.63_00554	0	0	0	4459440	0	0	0	0	0	0	0	0	0	2258040	0	0	0	0	2910340	0	0	0	0	0	0	0	0	0	0	0	0	0	2840300	2889790	0	0	0	0	0	0	0	0	5220400	0	0	0	0	0	0	0	0	0	1746050	1721220	0	0	0	1531210	0	0	0	0	1116110	9293740	0	0	0	1082880	1787160	0	0	0	0	1347380	0	0	1351040	0	0	0	0	0	10099600	0	0	0	0	0	0	0	0	45771.5	0	0	0	0	0	0	0	0	0	0	0	0	0	639120	0	0	0	0	1510480	0	0	0	0	0	0	0	0	0	0	0	0	0	0	0	0	0	0	0	120516000	0	0	0	0	17386600	0	0	0	0	0	0	0	0	0	0	0	0	0	0	0	0	0	0	0	0	0	0	0	0	0	0	0	0	0	0	0	0	0	0	1416900	0	0	0	2615220	0	0	0	0	3414220	0	0	0	0	2667920	0	0	0	0	0	0	0	0	0	1459480	0	0	0	0	3738480	0	0	0	0	7243010	0	Microbe
AB1-1_Cage4_bin.63_00555	0	0	0	1248090	0	0	0	0	0	0	0	0	0	0	0	0	0	0	1951610	0	0	0	0	0	0	0	0	0	0	0	0	0	1082780	0	0	0	0	0	751149	0	0	0	0	0	0	0	0	0	706811	0	0	0	1669000	2547560	0	0	0	0	0	0	0	0	0	920568	114911	79773.7	0	0	0	0	0	0	0	0	0	0	0	0	0	0	0	0	0	0	0	0	0	0	0	0	0	0	0	0	0	0	0	0	0	0	0	0	0	0	0	0	0	0	0	0	0	0	0	0	0	0	0	0	0	0	0	0	0	0	0	0	0	0	0	0	16951000	0	0	0	0	0	0	0	0	0	0	0	0	0	0	0	0	0	0	0	0	0	0	0	0	0	0	0	0	0	1147220	0	0	0	0	0	0	0	0	0	0	0	0	0	0	0	0	0	0	0	0	0	0	0	0	0	0	0	0	0	0	0	0	0	0	0	0	0	0	0	0	0	0	0	0	0	Microbe
AB1-1_Cage4_bin.63_00561	0	0	0	0	0	0	0	0	0	0	0	0	0	0	0	0	0	0	0	0	0	0	0	0	0	0	0	0	0	0	0	0	0	0	0	0	0	0	0	0	0	0	0	0	0	0	0	0	0	0	0	0	0	0	0	0	0	0	0	0	0	0	0	0	0	0	0	0	0	0	0	0	0	0	0	0	0	0	0	0	0	0	0	0	0	0	0	0	0	0	0	0	0	0	0	0	0	0	0	0	0	0	0	0	0	0	0	0	0	0	0	0	0	0	0	0	0	0	0	0	0	0	0	0	0	0	0	0	0	0	9949420	0	0	0	0	0	0	0	0	0	0	0	0	0	0	0	0	0	0	0	0	0	0	0	0	0	0	0	0	0	0	0	0	0	0	0	0	0	0	0	0	0	0	0	0	0	0	0	0	0	0	0	0	0	0	0	0	0	0	0	0	0	0	0	0	0	0	0	0	0	0	0	0	0	0	0	Microbe
AB1-1_Cage4_bin.63_00562	0	0	0	12938300	0	0	0	0	0	0	0	0	0	8890620	0	0	0	0	12760200	0	0	0	0	0	0	0	0	0	0	0	0	0	9689910	8181770	0	0	0	0	9987250	0	0	0	8855390	0	0	0	0	1664150	62370600	0	0	0	16371800	65147800	0	0	0	10286900	39611700	0	0	0	3656240	88723500	2326180	1534810	385822	12103700	121225000	818784	0	241880	5756240	26135800	1587290	0	7605020	3176950	0	0	0	2165290	120383000	0	0	0	2408880	3092580	0	0	0	2054290	0	0	0	0	2595760	465789	0	0	0	0	0	0	0	4854520	744774	0	0	0	3149760	0	0	0	0	1194500	0	0	0	0	0	0	0	0	0	3743700	2845010	95644	0	0	46614000	2095510	0	0	0	3160990	0	194102	0	0	2382010	3762300	0	0	0	0	2009450	0	0	0	412245	0	0	0	0	4924000	3759470	0	0	0	5777090	2859280	0	0	0	1320800	2486300	0	0	0	17505800	0	0	0	26295000	0	0	0	0	25182200	0	197589	0	0	17479500	16559500	0	0	0	8035880	0	0	0	0	35018400	8085240	0	0	0	33124200	0	0	0	0	72445300	0	Microbe
AB1-1_Cage4_bin.63_00576	0	0	0	24523400	0	0	0	0	0	0	0	0	0	10148100	0	0	0	0	7200270	0	0	0	0	0	0	0	0	0	0	0	0	0	14660100	14169900	0	0	0	0	13972000	0	0	0	15847500	0	0	0	0	0	4481630	0	0	0	6059810	4448020	0	0	0	1804470	2034200	0	0	0	1100230	4974290	281388	247836	0	2867680	18638200	0	0	0	0	2245190	0	0	1850550	0	0	0	0	0	3583810	0	0	0	1294980	2254980	0	0	0	1634330	0	0	0	0	1790840	0	0	0	0	0	0	0	0	2253010	0	0	0	0	1641120	0	0	0	0	0	0	0	0	0	0	0	0	0	0	0	1981470	0	0	0	35947400	0	0	0	0	4293900	0	0	0	0	1533970	0	0	0	0	0	2125030	0	0	0	0	0	0	0	0	3253680	3823000	0	0	0	2921000	0	0	0	0	0	0	0	0	0	16770400	0	0	0	22308400	0	0	0	0	17780700	0	0	0	0	24625500	13482100	0	0	0	8122010	0	0	0	0	31328100	0	0	0	0	0	0	0	0	0	56968600	0	Microbe
AB1-1_Cage4_bin.63_00577	0	0	0	39181000	0	0	0	0	6798160	8720000	0	0	0	18093200	0	0	0	0	19694300	0	0	632090	0	0	0	0	0	0	0	0	0	0	30982700	29638200	0	0	0	0	28975300	0	0	0	31187100	0	0	0	0	0	21826800	0	0	0	20274500	19852100	0	0	0	11015500	7255170	0	0	0	2508570	29651000	1732700	1360680	317853	11457400	110366000	174922	0	188982	5321640	7808300	1400660	0	9669700	0	0	0	0	3345110	24919600	0	0	0	7630160	8128400	0	0	0	6555660	0	0	0	69054.4	6279850	0	0	0	0	0	0	0	0	9481850	0	0	0	0	5365330	0	0	0	0	0	0	0	0	0	0	0	0	0	0	6460730	2631060	718749	0	0	133704000	6637560	0	0	0	11885700	1098500	0	0	0	4046340	2243250	374797	0	0	0	5347450	0	0	0	694215	0	0	0	0	9436870	7663080	0	0	0	6206590	2715720	0	0	0	2563820	5203790	0	0	0	37492300	0	459200	0	84186100	0	0	0	0	38833300	0	0	0	0	50279400	36692400	0	0	0	21008000	0	0	0	0	108982000	14445000	0	0	0	69524800	0	0	0	0	249433000	0	Microbe
AB1-1_Cage4_bin.63_00587	0	0	0	9276880	0	0	0	0	0	0	0	0	0	6660900	0	0	0	0	4604980	0	0	0	0	0	0	0	0	0	0	0	0	0	6632930	7131310	0	0	0	0	7546280	0	0	0	8024050	0	0	0	0	0	3875780	0	0	0	4967860	7028240	0	0	0	2713630	0	0	0	0	0	10487200	0	235308	0	2242910	18403200	0	0	0	0	3273950	0	0	2692650	0	0	0	0	0	10733100	0	0	0	0	0	0	0	0	0	0	0	0	0	993883	0	0	0	0	0	0	0	0	1305760	0	0	0	0	639590	0	0	0	0	0	0	0	0	0	0	0	0	0	0	0	0	0	0	0	48980900	2835870	0	0	0	7789330	0	0	0	0	0	0	0	0	0	0	2697970	0	0	0	0	0	0	0	0	2530530	0	0	0	0	2649600	0	0	0	0	0	2386660	0	0	0	22279.1	0	0	0	3198220	0	0	0	0	6684030	0	0	0	0	6767320	0	0	0	0	2374190	0	0	0	0	6094120	0	0	0	0	7451770	0	0	0	0	9055620	0	Microbe
AB1-1_Cage4_bin.63_00589	0	0	0	4890820	0	0	0	0	0	0	0	0	0	0	0	0	0	0	0	0	0	0	0	0	0	0	0	0	0	0	0	0	0	0	0	0	0	0	0	0	0	0	0	0	0	0	0	0	0	0	0	0	0	2599670	0	0	0	0	0	0	0	0	0	4597320	0	0	0	0	0	0	0	0	0	0	0	0	0	0	0	0	0	0	0	0	0	0	0	0	0	0	0	0	0	0	0	0	0	0	0	0	0	0	0	0	0	0	0	0	0	0	0	0	0	0	0	0	0	0	0	0	0	0	0	0	0	0	0	0	0	0	68487600	0	0	0	0	0	0	0	0	0	0	0	0	0	0	0	0	0	0	0	0	0	0	0	0	0	0	0	0	0	0	0	0	0	0	0	0	0	0	0	0	0	0	0	0	0	0	0	0	0	0	0	0	0	0	0	0	0	0	0	0	0	0	0	0	0	0	0	0	0	0	0	0	0	0	0	Microbe
AB1-1_Cage4_bin.63_00593	0	0	0	881004	0	0	0	0	0	0	0	0	0	946773	0	0	0	0	0	0	0	0	0	0	0	0	0	0	0	0	0	0	568706	597418	0	0	0	0	845162	0	0	0	1461930	0	0	0	0	0	0	0	0	0	1403570	1348490	0	0	0	884216	705352	0	0	0	0	2892890	0	0	0	0	3648280	0	0	0	0	795655	0	0	1499880	0	0	0	0	0	3115150	0	0	0	0	0	0	0	0	0	0	0	0	0	0	0	0	0	0	0	0	0	0	0	0	0	0	0	0	0	0	0	0	0	0	0	0	0	0	0	0	0	0	0	0	0	0	0	3824890	0	0	0	0	628720	0	0	0	0	0	0	0	0	0	0	0	0	0	0	0	0	0	0	0	0	0	0	0	0	0	0	0	0	0	0	0	0	0	0	0	0	0	0	0	0	0	0	0	0	0	0	0	0	0	0	0	0	0	0	0	0	0	0	308641	0	0	0	0	1854230	0	0	0	0	615174	0	Microbe
AB1-1_Cage4_bin.63_00594	0	0	0	32515000	0	0	0	0	0	0	0	0	0	21190400	0	0	0	0	22342000	0	0	0	0	0	0	0	0	0	0	0	0	0	23792500	27104800	0	0	0	0	25158300	0	0	0	21822900	0	0	0	0	0	4081420	0	0	0	14737500	10123400	0	0	0	13765700	9071380	0	0	0	1080200	12988500	575905	286107	0	6279480	11580500	0	0	0	1379520	4772950	0	0	5364770	865879	0	0	0	0	6004970	0	0	0	0	11490800	0	0	0	7678460	0	0	0	0	17693000	0	0	0	0	0	0	0	0	15009400	1167330	0	0	0	9634890	0	0	0	0	0	0	0	0	0	0	0	0	0	0	7886010	0	787423	0	0	130784000	8546420	0	0	0	18569600	0	0	0	0	0	0	0	0	0	0	9744460	0	0	0	0	0	0	0	0	7211090	8016410	0	0	0	7786430	0	0	0	0	5927960	0	0	0	0	27983600	0	0	0	40807800	0	0	0	0	70180000	0	0	0	0	21830200	17884800	0	0	0	34847100	0	0	0	0	35642800	17867400	0	0	0	40267200	0	0	0	0	75021200	0	Microbe
AB1-1_Cage4_bin.63_00595	0	0	0	65944000	0	0	0	0	3671850	0	0	0	0	36211600	0	0	0	0	42332400	0	0	0	0	0	0	1127350	0	0	0	0	0	0	49759600	53486000	0	0	0	0	55280000	0	0	0	67872700	0	0	0	0	0	24078800	0	0	0	40338400	35391100	0	0	0	24228100	19469200	0	0	0	9468200	75698700	1540160	1028770	208220	16720400	89188100	181493	0	99426.6	14127000	21236200	2806060	0	59737500	6268640	288499	0	0	9860630	71436100	0	0	0	6720170	10842000	0	0	0	11594600	0	0	0	0	21934700	1527220	0	0	648439	0	0	0	0	20384600	1139610	0	0	0	16842400	1420600	0	0	0	2363760	340841	0	0	0	0	0	0	0	0	11266000	3541750	634720	0	129470	216907000	13576400	0	0	0	39706600	1655140	141006	0	0	7399910	3689290	425000	0	0	1391960	9390500	0	0	565101	451198	0	0	0	1987590	10421100	12713800	0	0	0	9490180	2827130	0	0	0	8725820	10587300	335878	0	0	89464400	32389800	443716	0	93490800	11190000	0	0	0	173862000	22608500	0	0	0	172005000	84801500	0	0	0	104627000	28221800	0	0	0	145247000	51158900	0	0	0	252131000	23698300	0	0	0	463160000	0	Microbe
AB1-1_Cage4_bin.63_00596	0	0	0	18017100	0	0	0	0	0	0	0	0	0	5644740	0	0	0	0	6540260	0	0	0	0	0	0	0	0	0	0	0	0	0	0	8684730	0	0	0	0	7552940	0	0	0	17169200	0	0	0	0	0	1020560	0	0	0	3616150	6012190	0	0	0	1949720	0	0	0	0	1060220	10616500	447074	141019	0	2491670	12051400	0	0	0	704449	2459990	0	0	9910580	0	0	0	0	4461300	15684800	0	0	0	0	540003	0	0	0	1218870	0	0	0	0	678541	0	0	0	0	0	0	0	0	2469440	0	0	0	0	1773240	0	0	0	0	0	0	0	0	0	0	0	0	0	0	781775	0	0	0	0	17285500	1089600	0	0	0	0	0	0	0	0	0	0	0	0	0	0	0	0	0	0	0	0	0	0	0	1200830	986311	0	0	0	1145800	0	0	0	0	0	1311890	0	0	0	10517600	0	0	0	9397410	0	0	0	0	18770900	0	0	0	0	8889300	8999280	0	0	0	4948500	0	0	0	0	16822600	0	0	0	0	23451800	0	0	0	0	46197400	0	Microbe
AB1-1_Cage4_bin.63_00605	0	0	0	13222400	0	0	0	0	0	0	0	0	0	0	0	0	0	0	10652100	0	0	0	0	0	0	0	0	0	0	0	0	0	7369250	9161530	0	0	0	0	0	0	0	0	17112500	0	0	0	0	0	0	0	0	0	5039430	5887460	0	0	0	0	3503740	0	0	0	0	12554700	243481	0	0	3091540	9804450	0	0	0	0	3192250	0	0	1068370	0	0	0	0	0	2635110	0	0	0	0	2569410	0	0	0	1432720	0	0	0	0	1927540	0	0	0	0	0	0	0	0	1333160	0	0	0	0	0	0	0	0	0	0	0	0	0	0	0	0	0	0	0	0	0	0	0	0	52618700	3744200	0	0	0	8900610	0	0	0	0	0	0	0	0	0	0	0	0	0	0	0	0	0	0	0	0	0	0	0	0	0	0	0	0	0	0	0	0	0	0	8369420	0	0	0	8911740	0	0	0	0	14750100	0	0	0	0	0	5746450	0	0	0	0	1559690	0	0	0	9854280	0	0	0	0	0	0	0	0	0	11639900	0	Microbe
AB1-1_Cage4_bin.63_00606	0	0	0	0	0	0	0	0	0	0	0	0	0	0	0	0	0	0	0	0	0	0	0	0	0	0	0	0	0	0	0	0	0	0	0	0	0	0	0	0	0	0	1856230	0	0	0	0	0	0	0	0	0	3839540	6671130	0	0	0	0	0	0	0	0	0	7546240	0	0	0	0	0	0	0	0	0	0	0	0	0	0	0	0	0	0	5335870	0	0	0	0	0	0	0	0	0	0	0	0	0	0	0	0	0	0	0	0	0	0	0	0	0	0	0	0	0	0	0	0	0	0	0	0	0	0	0	0	0	0	0	0	0	0	0	102085000	0	0	0	0	0	0	0	0	0	0	0	0	0	0	0	0	0	0	0	0	0	0	0	0	0	0	0	0	0	0	0	0	0	0	0	0	0	0	0	0	0	0	0	0	0	0	0	0	0	0	0	0	0	0	0	0	0	0	0	0	0	0	0	0	0	0	0	0	0	0	0	0	0	2934190	0	Microbe
AB1-1_Cage4_bin.63_00607	0	0	0	1142390	0	0	0	0	0	0	0	0	0	0	0	0	0	0	1028990	0	0	0	0	0	0	0	0	0	0	0	0	0	818576	963949	0	0	0	0	1006710	0	0	0	0	0	0	0	0	0	0	0	0	0	2274000	4109020	0	0	0	0	0	0	0	0	0	0	0	0	0	0	8705050	0	0	0	0	0	0	0	0	0	0	0	0	0	3212450	0	0	0	0	0	0	0	0	0	0	0	0	0	0	0	0	0	0	0	0	0	0	407750	0	0	0	0	0	0	0	0	0	0	0	0	0	0	0	0	0	0	0	0	0	0	0	0	4822720	0	0	0	0	0	0	0	0	0	0	0	0	0	0	0	0	0	0	0	0	0	0	0	0	0	0	0	0	0	0	0	0	0	0	0	0	0	0	0	0	0	0	0	0	0	0	0	0	0	0	0	0	0	0	0	0	0	0	0	0	0	0	0	9486470	0	0	0	0	0	0	0	0	0	21149000	0	Microbe
AB1-1_Cage4_bin.63_00610	0	0	0	117548000	0	0	0	0	0	0	0	0	0	49204800	0	0	0	0	99794500	0	0	0	0	0	0	0	0	0	0	0	0	0	53648300	57509900	0	0	0	0	58210000	0	0	0	75268900	0	0	0	0	0	66554400	0	0	0	54671200	71604500	0	0	0	60695900	24927600	0	0	0	13818800	110822000	2996520	2601860	628405	16846800	196856000	608673	0	0	15594900	23576500	0	0	25444600	0	0	0	0	0	63733000	0	0	0	34940000	23792400	0	0	0	41753700	0	0	0	0	60619600	0	0	0	0	0	0	0	0	55231200	0	0	0	0	43936400	0	0	0	0	0	0	0	0	0	0	0	0	0	0	0	14146900	2943010	0	0	683823000	23375000	0	0	0	84253900	0	0	0	0	34273800	16241400	0	0	0	0	19894100	0	0	0	0	0	0	0	0	22817700	21612400	0	0	0	52600600	0	0	0	0	0	14284300	0	0	0	166910000	60292000	0	0	237015000	0	0	0	0	267339000	0	0	0	0	99019200	144604000	0	0	0	49997700	34660600	0	0	0	229197000	49253600	0	0	0	236387000	0	0	0	0	366631000	0	Microbe
AB1-1_Cage4_bin.63_00611	0	0	0	6404430	0	0	0	0	0	0	0	0	0	0	0	0	0	0	4863610	0	0	0	0	0	0	0	0	0	0	0	0	0	0	0	0	0	0	0	0	0	0	0	0	0	0	0	0	0	0	0	0	0	0	5426200	0	0	0	0	0	0	0	0	0	0	0	62472.9	0	0	0	0	0	0	0	1248140	0	0	0	0	0	0	0	0	0	0	0	0	0	0	0	0	0	0	0	0	0	0	0	0	0	0	0	0	0	0	0	0	0	0	0	0	0	0	0	0	0	0	0	0	0	0	0	0	0	0	0	0	0	0	0	0	26499000	0	0	0	0	0	0	0	0	0	0	0	0	0	0	0	0	0	0	0	0	0	0	0	0	0	0	0	0	0	0	0	0	0	0	0	0	0	0	0	0	0	0	0	0	0	0	0	0	0	0	0	0	0	0	0	0	0	0	0	0	0	0	0	0	0	0	0	0	0	0	0	0	0	0	0	Microbe
AB1-1_Cage4_bin.63_00612	0	0	0	42203400	0	0	0	0	1328260	0	0	0	0	47056700	0	0	0	0	88549400	0	0	0	0	0	0	3391580	0	0	0	0	0	0	70167600	71292500	0	0	0	0	86529600	0	0	0	33580300	0	310637	0	0	0	109967000	0	0	0	62400000	68144100	0	0	0	49026200	60300500	239171	0	0	1096830	27019600	2417230	810910	132368	42485500	135756000	0	0	165183	21527400	15831100	3721380	0	38826200	2654790	627598	0	0	8130730	47474200	132314	0	0	14519000	14089200	0	0	0	8762300	0	0	0	0	14343300	1098190	0	0	4400040	0	0	0	0	33943300	3973030	0	0	0	19906500	785111	0	0	0	2693300	0	0	0	0	0	0	0	0	0	17659000	2671600	596977	0	0	361298000	5782890	0	0	0	10691100	0	0	0	0	18005700	5831830	451381	0	100142	5202310	10397600	0	0	0	0	0	0	6356060	0	8631170	8677780	0	0	0	15894200	3826570	0	0	0	12172100	4064210	418488	0	0	84704000	0	331945	0	130288000	0	0	0	0	179969000	3694780	0	0	0	13076500	83348100	0	0	0	4206500	0	0	0	0	184301000	9200350	0	0	0	209810000	0	0	0	0	720861000	11620200	Microbe
AB1-1_Cage4_bin.63_00613	0	0	0	59270900	0	0	0	0	3496930	0	0	0	0	35850300	0	0	0	0	62882200	0	0	0	0	0	0	1109550	0	0	0	0	0	0	45307900	44449500	0	0	0	0	49845300	0	0	0	51037000	0	0	0	0	0	67193600	0	0	0	72266800	88503500	0	0	0	57837000	53115200	0	0	0	11132800	213178000	2759630	2010170	416785	52803700	139871000	686250	0	372648	17415000	37961500	6535720	0	92221500	21479700	1490870	0	0	18584700	132524000	0	0	0	13190900	20060300	0	0	0	19354500	0	0	0	0	33684000	2262690	0	0	0	0	0	0	0	28973300	0	0	0	0	19598300	0	0	0	0	0	0	0	0	0	0	0	0	0	0	14689900	2546110	904069	0	0	332714000	5722390	0	0	0	46137300	1786940	0	0	0	12833500	3915820	0	0	0	2387540	6579510	0	0	0	613108	73153	0	0	0	5287120	6603730	0	0	0	18486000	2804620	0	0	0	9655390	6208030	0	0	0	106963000	0	0	0	161418000	0	0	0	0	232616000	36402600	0	0	0	157958000	91295800	0	0	0	99685200	22295400	0	0	0	162857000	32857200	0	0	0	340937000	0	0	0	0	409524000	0	Microbe
AB1-1_Cage4_bin.63_00614	0	0	0	32096500	0	0	0	0	0	0	0	0	0	15050600	0	0	0	0	22154800	0	0	0	0	0	0	0	0	0	0	0	0	0	22107800	25047500	0	0	0	0	26806000	0	0	0	47193900	0	0	0	0	0	3713970	0	0	0	15951100	15532400	0	0	0	2445390	3074650	0	0	0	0	22447800	828960	502024	213203	5827690	42187100	315213	0	0	1114240	7584390	913099	0	28440200	0	0	0	0	0	1654300	0	0	0	0	1062900	0	0	0	4581390	0	0	0	0	8009710	0	0	0	0	0	0	0	0	7901590	0	0	0	0	5660370	0	0	0	0	0	0	0	0	0	0	0	0	0	0	0	0	0	0	0	163572000	0	0	0	0	23884500	0	0	0	0	8614540	0	0	0	0	0	8678510	0	0	1552630	0	0	0	0	0	0	21534400	0	0	0	8321330	0	0	0	0	0	0	0	0	0	29531700	0	0	0	38942400	0	0	0	0	52817900	0	0	0	0	60817400	0	0	0	0	34185000	0	0	0	0	47066900	0	0	0	0	92896200	0	0	0	0	168132000	0	Microbe
AB1-1_Cage4_bin.63_00619	0	0	0	189240000	0	0	0	0	6264850	0	0	0	0	64211100	0	0	0	0	67613800	0	0	0	0	0	0	3081400	0	0	0	0	0	0	147667000	155937000	0	0	0	0	99243100	0	0	0	153184000	0	474014	0	112395	0	127157000	0	0	0	100477000	180128000	0	0	0	48814200	122614000	337814	0	0	6843250	99714400	6299730	4180730	1135410	33794800	275547000	928643	0	442952	28017800	44187400	7634190	0	49961300	15987000	811384	0	851989	15646800	188712000	0	0	0	13709500	8547950	0	0	0	23570300	0	0	0	0	25320200	1943950	0	0	4434790	0	0	0	0	36071100	3019790	0	0	0	41840000	0	0	0	0	4621210	1601120	0	0	0	3229330	1268610	0	0	0	17423000	11289500	1625760	0	377078	335094000	26710900	0	0	0	35350700	4049410	262185	0	0	25827500	9848900	1210050	0	0	2809100	29612900	197123	241253	1143940	964683	246660	158665	3201900	2800980	27185100	31056300	261337	332014	0	18852000	9161240	0	0	0	18520200	20549800	750504	0	0	193995000	0	1059130	0	197329000	0	0	0	0	339995000	28776800	718652	0	0	253791000	84596400	200495	0	0	148034000	17774400	0	0	0	451999000	72755300	0	0	0	468310000	27119200	901330	0	0	1209490000	26854400	Microbe
AB1-1_Cage4_bin.63_00620	0	0	0	58643500	0	0	0	0	2544700	0	0	0	0	34510900	0	0	0	0	54173800	0	0	0	0	0	0	0	0	0	0	0	0	0	50516800	43124300	0	0	0	0	52240200	0	0	0	63379000	0	0	0	124316	0	32885000	0	0	0	35786100	47813100	0	0	0	36647800	16969900	0	0	0	7814910	94990700	2245860	1292010	468379	38584000	108258000	0	0	0	14328900	32078600	2012470	0	48889900	6208280	0	0	0	2500640	86412100	0	0	0	7156150	11877100	0	0	0	8181180	0	0	0	0	14118300	0	0	0	0	0	0	0	0	21047700	3033490	0	0	0	11903500	0	0	0	0	0	0	0	0	0	0	0	0	0	0	4163050	1955990	545998	0	145734	135211000	4530870	0	0	0	18094600	893719	0	0	0	4975890	2066580	0	0	0	0	3488030	0	0	232152	0	0	0	0	0	5125830	4571490	0	0	0	2904130	1273100	0	0	0	4006740	3557680	0	0	0	68566200	0	0	0	105883000	16028400	0	0	0	169204000	28576400	0	0	0	222643000	111692000	0	0	0	74440100	25918900	0	0	0	185787000	49294000	0	0	0	189743000	0	0	0	0	435258000	0	Microbe
AB1-1_Cage4_bin.63_00627	0	0	0	23324500	0	0	0	0	0	0	0	0	0	9267950	0	0	0	0	20161200	0	0	0	0	0	0	0	0	0	0	0	0	0	22432300	23952800	0	0	0	0	27251400	0	0	0	30609000	0	0	0	0	0	4926720	0	0	0	15222200	9886110	0	0	0	9455670	3863890	0	0	0	2295520	31658100	397748	246618	52696.2	9194860	30386100	54875.9	0	0	7446190	6857650	862190	0	32771500	2725850	0	0	0	8954070	36239500	0	0	0	1607710	4081610	0	0	0	3570000	0	0	0	0	6881770	338427	0	0	0	0	0	0	0	9008560	0	0	0	0	7184630	0	0	0	0	0	0	0	0	0	0	0	0	0	0	3206910	903477	57983.4	0	17447.4	54207300	1419620	0	0	0	9207190	0	0	0	0	2063550	1203710	0	0	0	409114	2126740	0	0	140872	0	0	0	0	0	2247630	2552700	0	0	0	4102640	586766	0	0	0	2345120	1462660	0	0	0	24997200	0	0	0	36125400	0	0	0	0	64630000	0	0	0	0	43466500	19703600	0	0	0	24450100	0	0	0	0	29125000	11184800	0	0	0	66699300	0	0	0	0	183321000	0	Microbe
AB1-1_Cage4_bin.63_00628	0	0	0	488797	0	0	0	0	0	0	0	0	0	0	0	0	0	0	0	0	0	0	0	0	0	0	0	0	0	0	0	0	535508	345043	0	0	0	0	261803	0	0	0	645143	0	0	0	0	0	0	0	0	0	597481	337552	0	0	0	0	0	0	0	0	0	2872160	0	0	0	0	8381350	0	0	0	0	0	0	0	0	0	0	0	0	0	0	0	0	0	0	0	0	0	0	0	0	0	0	0	0	0	0	0	0	0	0	0	0	3856.17	0	0	0	0	1101210	0	0	0	0	0	0	0	0	0	0	0	0	0	0	0	0	0	0	0	18143600	0	0	0	0	0	0	0	0	0	0	0	0	0	0	0	0	0	0	0	0	0	0	0	0	0	0	0	0	0	0	0	0	0	0	0	0	0	0	0	0	0	0	0	959426	0	0	0	0	844063	0	0	0	0	0	0	0	0	0	1131990	0	0	0	0	1167550	0	0	0	0	0	0	0	0	0	185898	0	Microbe
AB1-1_Cage4_bin.63_00629	0	0	0	11195700	0	0	0	0	0	0	0	0	0	5937320	0	0	0	0	10017700	0	0	0	0	0	0	0	0	0	0	0	0	0	5361950	5162660	0	0	0	0	7008060	0	0	0	6264280	0	0	0	0	0	2708610	0	0	0	4130420	2527700	0	0	0	829837	776685	0	0	0	0	5210690	117602	63880.4	0	585317	5906600	0	0	0	0	0	0	0	671248	0	0	0	0	0	1061860	0	0	0	1410910	1189010	0	0	0	0	0	0	0	0	2999940	0	0	0	0	0	0	0	0	1419700	0	0	0	0	1646100	0	0	0	0	0	0	0	0	0	0	0	0	0	0	0	0	0	0	0	46328000	1065740	0	0	0	2965460	0	0	0	0	0	0	0	0	0	0	0	0	0	0	0	0	0	0	0	0	0	0	0	0	575554	0	0	0	0	0	0	0	0	0	7018010	0	0	0	11643400	0	0	0	0	19792300	0	0	0	0	0	6490190	0	0	0	0	0	0	0	0	10259000	0	0	0	0	16911600	0	0	0	0	25786200	0	Microbe
AB1-1_Cage4_bin.63_00635	0	0	0	0	0	0	0	0	0	0	0	0	0	0	0	0	0	0	0	0	0	0	0	0	0	0	0	0	0	0	0	0	0	0	0	0	0	0	0	0	0	0	0	0	0	0	0	0	0	0	0	0	0	0	0	0	0	0	0	0	0	0	0	1475610	0	0	0	0	515019	0	0	0	0	585717	0	0	0	0	0	0	0	0	0	0	0	0	0	0	0	0	0	0	0	0	0	0	0	0	0	0	0	0	0	0	0	0	0	0	0	0	0	0	0	0	0	0	0	0	0	0	0	0	0	0	0	0	0	0	0	0	0	0	0	0	0	0	0	0	0	0	0	0	0	0	0	0	0	0	0	0	0	0	0	0	0	0	0	0	0	0	0	0	0	0	0	0	0	0	0	0	0	0	0	0	0	0	0	0	0	0	0	0	0	0	0	0	0	0	0	0	0	0	0	0	0	0	0	0	0	0	0	0	0	0	0	0	Microbe
AB1-1_Cage4_bin.63_00642	0	0	0	2151350	0	0	0	0	0	0	0	0	0	0	0	0	0	0	3229500	0	0	0	0	0	0	0	0	0	0	0	0	0	1997330	2156740	0	0	0	0	2319060	0	0	0	3029680	0	0	0	0	56122.7	0	0	0	0	509976	769150	0	0	0	0	0	0	0	0	496790	1814250	0	0	0	1594850	3277900	0	0	0	0	0	0	0	2251620	0	0	0	0	0	847850	0	0	0	0	0	0	0	0	0	0	0	0	0	599998	0	0	0	0	0	0	0	0	474450	0	0	0	0	161515	0	0	0	0	0	0	0	0	0	0	0	0	0	0	0	0	0	0	0	53152800	0	0	0	0	0	0	0	0	0	0	0	0	0	0	0	0	0	0	0	0	0	0	0	0	0	0	0	0	0	0	0	0	0	0	5271880	0	0	0	0	1299280	0	0	0	1980530	0	0	0	0	2224480	0	0	0	0	2849000	0	0	0	0	0	0	0	0	0	2872810	0	0	0	0	2997670	0	0	0	0	5989290	0	Microbe
AB1-1_Cage4_bin.63_00645	0	0	0	2472800	0	0	0	0	0	0	0	0	0	0	0	0	0	0	2489990	0	0	0	0	0	0	0	0	0	0	0	0	0	1985600	2621710	0	0	0	0	0	0	0	0	3761070	0	0	0	0	0	0	0	0	0	153579	106803	0	0	0	94068.3	0	0	0	0	93146.1	526537	0	0	0	127559	322188	0	0	0	0	60188.3	0	0	0	0	0	0	0	0	195014	0	0	0	0	0	0	0	0	0	0	0	0	0	754952	0	0	0	0	0	0	0	0	1343700	0	0	0	0	0	0	0	0	0	0	0	0	0	0	0	0	0	0	0	0	0	0	0	0	12834000	0	0	0	0	0	0	0	0	0	0	0	0	0	0	0	0	0	0	0	0	0	0	0	0	0	0	0	0	0	0	0	0	0	0	0	0	0	0	0	271362	0	0	0	296977	0	0	0	0	730803	0	0	0	0	302950	0	0	0	0	0	0	0	0	0	261185	0	0	0	0	0	0	0	0	0	941713	0	Microbe
AB1-1_Cage4_bin.63_00647	0	0	0	10456100	0	0	0	0	0	0	0	0	0	1912690	0	0	0	0	4216600	0	0	0	0	0	0	403365	0	0	0	0	0	0	23351000	19379700	0	0	0	0	14010200	0	0	0	20943500	0	0	0	0	0	2484530	0	0	0	7800300	7838420	0	0	0	2322560	8527180	0	0	0	2795750	11185000	208842	130692	0	5671520	19783900	0	0	0	2264940	7482040	569232	0	6195590	2566860	0	0	0	2165550	18859900	0	0	0	0	696118	0	0	0	2101980	0	0	0	0	1526120	617526	0	0	0	0	0	0	0	2776860	556658	0	0	0	4635970	0	0	0	0	0	0	0	0	0	0	0	0	0	0	261230	642580	57902.1	0	0	18654900	1683250	0	0	0	3868860	0	0	0	0	0	365256	0	0	0	0	1328380	0	0	0	124149	0	0	0	0	3834570	2728450	0	0	0	203540	0	0	0	0	839038	295181	0	0	0	12298500	0	0	0	6612190	0	0	0	0	16695200	1542740	179930	0	0	21060300	15195900	0	0	0	25061400	4294170	0	0	0	27629100	30208400	0	0	0	23574100	5235270	0	0	0	63342300	0	Microbe
AB1-1_Cage4_bin.63_00648	0	0	0	0	0	0	0	0	0	0	0	0	0	0	0	0	0	0	0	0	0	0	0	0	0	0	0	0	0	0	0	0	0	0	0	0	0	0	0	0	0	0	0	0	0	0	0	0	0	0	0	0	0	77572.6	0	0	0	0	0	0	0	0	0	193127	0	0	0	0	0	0	0	0	0	100613	0	0	0	0	0	0	0	0	17577.6	0	0	0	0	0	0	0	0	0	0	0	0	0	0	0	0	0	0	0	0	0	0	0	0	0	0	0	0	0	0	0	0	0	0	0	0	0	0	0	0	0	0	0	0	0	0	0	0	0	0	0	0	0	0	0	0	0	0	0	0	0	0	0	0	0	0	0	0	0	0	0	0	0	0	0	0	0	0	0	0	0	0	0	0	0	0	0	0	0	0	0	0	0	0	0	0	0	0	0	0	0	0	0	0	0	0	0	0	0	0	0	0	0	0	0	0	0	0	0	0	0	0	0	Microbe
AB1-1_Cage4_bin.63_00649	0	0	0	35990800	0	0	0	0	0	0	0	0	0	16162900	0	0	0	0	16369000	0	0	0	0	0	0	0	0	0	0	0	0	0	27765300	23673700	0	0	0	0	16513400	0	0	0	17647200	0	0	0	0	0	11783600	0	0	0	27494700	19404200	0	0	0	12548600	8019960	0	0	0	0	31451000	1053790	626432	167938	7644240	22851000	186711	0	0	7365190	9037770	934260	0	17439000	774585	579634	0	0	1159650	42153000	0	0	0	3936630	4112550	0	0	0	5235950	0	0	0	0	5979870	514117	0	0	0	0	0	0	0	8252110	0	0	0	0	3465310	0	0	0	0	0	0	0	0	0	0	0	0	0	0	3124340	0	379857	0	0	147913000	2872910	0	0	0	8660230	0	0	0	0	5445140	0	0	0	0	0	1820810	0	0	0	0	0	0	0	0	2945520	3318170	0	0	0	4980940	0	0	0	0	3376740	3851060	0	0	0	27853400	0	0	0	54939800	0	0	0	0	60949900	0	0	0	0	20861500	18614100	0	0	0	11282700	0	0	0	0	52995300	8690080	0	0	0	58392600	0	0	0	0	212451000	0	Microbe
AB1-1_Cage4_bin.63_00652	0	0	0	4538440	0	0	0	0	0	0	0	0	0	1770080	0	0	0	0	3517860	0	0	0	0	0	0	0	0	0	0	0	0	0	0	0	0	0	0	0	0	0	0	0	0	0	0	0	0	0	0	0	0	0	4921320	6157500	0	0	0	0	0	0	0	0	0	4072160	0	0	0	0	24078400	0	0	0	0	3933600	0	0	0	0	0	0	0	0	5358770	0	0	0	0	0	0	0	0	0	0	0	0	0	0	0	0	0	0	0	0	0	0	0	0	0	0	0	0	0	0	0	0	0	0	0	0	0	0	0	0	0	0	0	0	0	0	0	35706600	0	0	0	0	0	0	0	0	0	0	0	0	0	0	0	0	0	0	0	0	0	0	0	0	0	0	0	0	0	2460920	0	0	0	0	0	0	0	0	0	11524500	0	0	0	15401100	0	0	0	0	14974900	0	0	0	0	0	0	0	0	0	0	0	0	0	0	26039000	0	0	0	0	0	0	0	0	0	0	0	Microbe
AB1-1_Cage4_bin.63_00664	0	0	0	0	0	0	0	0	0	0	0	0	0	0	0	0	0	0	0	0	0	0	0	0	0	0	0	0	0	0	0	0	0	0	0	0	0	0	0	0	0	0	0	0	0	0	0	0	0	0	0	0	0	0	0	0	0	0	0	0	0	0	0	0	0	0	0	0	0	0	0	0	0	0	0	0	0	0	0	0	0	0	0	0	0	0	0	0	0	0	0	0	0	0	0	0	0	0	0	0	0	0	0	0	0	0	0	0	0	0	0	0	0	0	0	0	0	0	0	0	0	0	0	0	0	0	0	0	0	0	13463200	0	0	0	0	0	0	0	0	0	0	0	0	0	0	0	0	0	0	0	0	0	0	0	0	0	0	0	0	0	0	0	0	0	0	0	0	0	0	0	0	0	0	0	0	0	0	0	0	0	0	0	0	0	0	0	0	0	0	0	0	0	0	0	0	0	0	0	0	0	0	0	0	0	0	0	Microbe
AB1-1_Cage4_bin.63_00668	0	0	0	604185	0	0	0	0	0	0	0	0	0	0	0	0	0	0	0	0	0	0	0	0	0	0	0	0	0	0	0	0	0	439481	0	0	0	0	2637790	0	0	0	2739090	0	0	0	0	0	0	0	0	0	0	4737320	0	0	0	0	0	0	0	0	0	10539900	0	0	0	0	7987390	0	0	0	0	0	0	0	0	0	0	0	0	0	0	0	0	0	0	0	0	0	0	0	0	0	0	0	0	0	0	0	0	0	0	0	0	0	0	0	0	0	0	0	0	0	0	0	0	0	0	0	0	0	0	0	0	0	0	0	0	0	58321200	0	0	0	0	0	0	0	0	0	0	0	0	0	0	0	0	0	0	0	0	0	0	0	0	0	0	0	0	0	0	0	0	0	0	0	0	0	0	0	2905050	0	0	0	0	0	0	0	0	7672320	0	0	0	0	6272770	0	0	0	0	0	0	0	0	0	3753410	0	0	0	0	0	0	0	0	0	11215200	0	Microbe
AB1-1_Cage4_bin.63_00670	0	0	0	0	0	0	0	0	0	0	0	0	0	0	0	0	0	0	0	0	0	0	0	0	0	0	0	0	0	0	0	0	0	0	0	0	0	0	0	0	0	0	0	0	0	0	0	0	0	0	0	0	0	8198.29	0	0	0	0	0	0	0	0	0	0	0	0	0	0	0	0	0	0	0	0	0	0	0	0	0	0	0	0	0	0	0	0	0	0	0	0	0	0	0	0	0	0	0	0	0	0	0	0	0	0	0	0	0	0	0	0	0	0	0	0	0	0	0	0	0	0	0	0	0	0	0	0	0	0	0	0	0	0	0	0	0	0	0	0	0	0	0	0	0	0	0	0	0	0	0	0	0	0	0	0	0	0	0	0	0	0	0	0	0	0	0	0	0	0	0	0	0	0	0	0	0	0	0	0	0	0	0	0	0	0	0	0	0	0	0	0	0	0	0	0	0	0	0	0	0	0	0	0	0	0	0	0	Microbe
AB1-1_Cage4_bin.63_00671	0	0	0	6584470	0	0	0	0	0	0	0	0	0	0	0	0	0	0	3172430	0	0	0	0	0	0	0	0	0	0	0	0	0	2445650	3637080	0	0	0	0	0	0	0	0	2692710	0	0	0	0	0	0	0	0	0	9352980	2896450	0	0	0	3680160	0	0	0	0	0	21251400	0	0	0	0	11845500	0	0	0	0	0	0	0	0	0	0	0	0	0	9484650	0	0	0	0	0	0	0	0	0	0	0	0	0	0	0	0	0	0	0	0	0	0	6595520	0	0	0	0	0	0	0	0	0	0	0	0	0	0	0	0	0	0	0	0	0	0	0	0	35109400	0	0	0	0	0	0	0	0	0	0	0	0	0	0	0	0	0	0	0	0	0	0	0	0	0	0	0	0	0	0	0	0	0	0	0	0	0	0	0	0	0	0	0	3851110	0	0	0	0	9558580	0	0	0	0	0	0	0	0	0	0	0	0	0	0	7426320	0	0	0	0	0	0	0	0	0	8589320	0	Microbe
AB1-1_Cage4_bin.63_00674	0	0	0	8404070	0	0	0	0	0	0	0	0	0	0	0	0	0	0	28954000	0	0	0	0	0	0	0	0	0	0	0	0	0	7258340	8756150	0	0	0	0	4736090	0	0	0	14384300	0	0	0	0	0	0	0	0	0	14354300	13138600	0	0	0	12499600	2901150	0	0	0	2971670	37850900	103813	0	0	62895100	3755590	0	0	0	0	9276460	1637870	0	2651700	4605110	0	0	0	0	5758680	0	0	0	1202490	0	0	0	0	2130990	0	0	0	0	1262950	0	0	0	0	0	0	0	0	1735030	0	0	0	0	2966030	0	0	0	0	0	0	0	0	0	0	0	0	0	0	0	0	0	0	0	283757000	0	0	0	0	33416700	0	0	0	0	0	0	0	0	0	0	0	0	0	0	0	0	0	0	0	0	0	0	0	0	0	0	0	0	0	1750460	0	0	0	0	18977900	0	0	0	79645900	7433300	0	0	0	61841100	8688830	0	0	0	29084600	17909400	0	0	0	9371480	13623700	0	0	0	58740400	19610900	0	0	0	28628500	0	0	0	0	95771900	0	Microbe
AB1-1_Cage4_bin.63_00675	0	0	0	15724100	0	0	0	0	0	0	0	0	0	3399970	0	0	0	0	44817500	0	0	0	0	0	0	0	0	0	0	0	0	0	12898600	13331200	0	0	0	0	12946400	0	0	0	29480700	0	0	0	0	0	0	0	0	0	15603400	15285000	0	0	0	12577700	0	0	0	0	0	30216100	0	0	0	36213000	4288600	0	0	0	0	12093200	1066880	0	14203800	10605500	0	0	0	0	16890600	0	0	0	0	0	0	0	0	6651800	0	0	0	0	7570150	0	0	0	0	0	0	0	0	5388780	0	0	0	0	6184160	0	0	0	0	0	0	0	0	0	0	0	0	0	0	12278500	0	0	0	0	254011000	0	0	0	0	30487900	0	0	0	0	0	0	0	0	0	0	0	0	0	0	0	0	0	0	0	0	0	0	0	0	0	0	0	0	0	0	0	0	0	0	16195000	0	603481	0	69419400	0	0	0	0	68429500	0	0	0	0	77204800	5372240	0	0	0	10849300	0	0	0	0	61556400	22769100	0	0	0	49268500	0	0	0	0	190649000	0	Microbe
AB1-1_Cage4_bin.63_00680	0	0	0	7114460	0	0	0	0	0	0	0	0	0	6576110	0	0	0	0	1829920	0	0	0	0	0	0	0	0	0	0	0	0	0	8110100	10521600	0	0	0	0	1928980	0	0	0	0	0	0	0	0	0	1854320	0	0	0	3698730	1998460	0	0	0	0	0	0	0	0	0	2066960	0	0	0	0	1067310	0	0	0	2020520	0	0	0	2690220	0	0	0	0	0	1959030	0	0	0	0	0	0	0	0	0	0	0	0	0	0	0	0	0	0	0	0	0	0	947922	0	0	0	0	0	0	0	0	0	0	0	0	0	0	0	0	0	0	0	0	0	0	0	0	25394400	0	0	0	0	0	0	0	0	0	0	0	0	0	0	0	0	0	0	0	0	0	0	0	0	0	2905290	0	0	0	0	0	0	0	0	0	0	0	0	0	2213580	0	0	0	5702010	0	0	0	0	3847200	0	0	0	0	0	0	0	0	0	0	0	0	0	0	2342930	0	0	0	0	0	0	0	0	0	67202400	0	Microbe
AB1-1_Cage4_bin.63_00682	0	0	0	6182940	0	0	0	0	0	0	0	0	0	3088590	0	0	0	0	0	0	0	0	0	0	0	0	0	0	0	0	0	0	12285100	13320900	0	0	0	0	0	0	0	0	4443210	0	0	0	0	0	0	0	0	0	3198610	421369	0	0	0	0	0	0	0	0	0	3330210	55762.1	51993.2	0	0	0	0	0	0	428042	199366	0	0	833166	0	75601.6	0	0	0	5205780	0	0	0	0	0	0	0	0	0	0	0	0	0	0	0	0	0	0	0	0	0	0	841078	0	0	0	0	0	0	0	0	0	0	0	0	0	0	0	0	0	0	0	0	0	222317	0	0	28458100	0	0	0	0	0	0	0	0	0	0	0	0	0	0	0	0	0	0	0	0	0	0	0	0	0	0	0	0	0	0	0	0	0	0	3708290	0	0	0	0	0	0	0	0	2323440	0	0	0	0	0	0	0	0	0	2447900	0	0	0	0	0	0	0	0	0	0	0	0	0	0	0	0	0	0	0	40395100	0	Microbe
AB1-1_Cage4_bin.63_00683	0	0	0	22166800	0	0	0	0	0	0	0	0	0	11392100	0	0	0	0	0	0	0	0	0	0	0	0	0	0	0	0	0	0	47739400	44677200	0	0	0	0	2765430	0	0	0	11826700	0	0	0	0	0	0	0	0	0	20603000	2914320	0	0	0	3011440	0	0	0	0	0	12563700	315367	591778	0	0	0	0	0	0	6443740	1135780	0	0	18792800	0	536980	0	0	1164310	33740600	0	0	0	2036710	0	0	0	0	2110920	0	0	0	0	2173160	0	0	0	0	0	0	0	0	2991900	0	0	0	0	0	0	0	0	0	0	0	0	0	0	0	0	0	0	0	0	0	829830	0	0	84634700	1826490	0	0	0	0	0	0	0	0	3593960	0	0	0	0	0	0	0	0	0	0	0	0	0	0	5494920	4718410	0	0	0	2063150	0	0	0	0	0	5357250	681562	0	0	14204700	0	0	0	7857880	0	0	0	0	21749700	0	0	0	0	27760700	0	0	0	0	0	0	0	0	0	7778360	0	0	0	0	25895200	0	0	0	0	316367000	0	Microbe
AB1-1_Cage4_bin.63_00686	0	0	0	257841000	0	0	0	0	2161250	0	0	0	0	162839000	0	0	0	0	19433500	0	0	0	0	0	0	1039440	0	0	0	0	0	0	448945000	449635000	0	0	0	0	53963300	0	0	0	156186000	0	0	0	137447	0	33042200	0	0	289506	195994000	38499900	0	0	0	66832200	3726230	868896	263409	0	2288930	315599000	5535550	3029420	130972	7428780	24087900	1563010	0	165061	96086400	18621900	9771880	0	276850000	2797860	7335190	0	1833080	18458900	347261000	0	0	0	22705300	8339350	0	0	0	40428700	0	0	0	124348	42174000	922156	0	0	0	0	0	0	0	71191300	0	0	0	0	18589600	0	0	0	0	6198370	0	0	0	0	0	0	286995	0	0	5333070	1015940	3060980	0	456499	708870000	15816700	0	0	0	42189400	3181960	288050	0	0	21673600	11487000	2169650	0	148032	3122230	15849700	1300830	1187080	4249970	3201230	270041	232668	0	0	33026400	37061900	614643	1396530	0	18349300	4890230	823547	798481	0	36252100	25199300	2315380	0	0	88364300	0	3764740	0	89992400	0	0	0	0	211417000	0	1261520	0	72433.4	259385000	7679750	0	0	0	7051660	0	0	0	0	71618500	5346180	0	0	0	165026000	0	1538690	0	0	2391090000	0	Microbe
AB1-1_Cage4_bin.63_00687	0	0	0	42109700	0	0	0	0	0	0	0	0	0	24592900	0	0	0	0	0	0	0	0	0	0	0	0	0	0	0	0	0	0	35992400	38962200	0	0	0	0	10772900	0	0	0	29681600	0	0	0	0	0	2152430	0	0	0	10793700	3583260	0	0	0	0	0	0	0	0	0	27986900	275355	216210	0	1793880	3579890	0	0	0	3782800	710297	0	0	12653300	0	0	0	0	0	22373300	0	0	0	0	3105030	0	0	0	7770710	0	0	0	0	0	0	0	0	0	0	0	0	0	14669900	0	0	0	0	7366270	0	0	0	0	0	0	0	0	0	0	0	0	0	0	0	0	502162	0	0	66239300	0	0	0	0	0	0	0	0	0	0	1213450	0	0	0	0	0	0	0	0	0	0	0	0	0	4016630	1713030	0	0	0	0	0	0	0	0	0	1684900	0	0	0	10654000	0	0	0	29279300	0	0	0	0	32833800	0	0	0	0	31399700	0	0	0	0	0	0	0	0	0	7102060	0	0	0	0	0	0	0	0	0	126413000	0	Microbe
AB1-1_Cage4_bin.63_00694	0	0	0	666134	0	0	0	0	0	0	0	0	0	0	0	0	0	0	499262	0	0	0	0	0	0	0	0	0	0	0	0	0	0	0	0	0	0	0	0	0	0	0	367689	0	0	0	0	0	798816	0	0	0	698518	370600	0	0	0	0	682749	0	0	0	0	0	0	30830.6	14565	0	3658660	0	0	0	0	0	0	0	0	0	0	0	0	0	0	0	0	0	0	0	0	0	0	0	0	0	0	0	0	0	0	0	0	0	0	0	0	0	0	0	0	0	0	0	0	0	0	0	0	0	0	0	0	0	0	0	0	0	5234.58	0	0	0	78969.1	0	0	0	0	0	0	0	0	0	0	0	0	0	0	0	0	0	0	0	0	0	0	0	0	0	0	0	0	0	0	0	0	0	0	0	0	0	0	0	12873.9	0	0	0	0	0	0	0	0	0	0	0	0	0	0	0	0	0	0	0	0	0	0	0	66590.1	0	0	0	0	0	0	0	0	0	239128	0	Microbe
AB1-1_Cage4_bin.63_00699	0	0	0	859722	0	0	0	0	0	0	0	0	0	0	0	0	0	0	1011500	0	0	0	0	0	0	0	0	0	0	0	0	0	844911	1433580	0	0	0	0	813426	0	0	0	2089020	0	0	0	0	0	831926	0	0	0	1426050	4301360	0	0	0	890483	1358840	0	0	0	0	12673800	58033.9	0	0	888305	8776650	43296.1	0	0	787409	3914220	370536	0	4026660	1217340	0	0	0	0	14067300	0	0	0	173831	296062	0	0	0	434347	0	0	0	0	266968	0	0	0	0	0	0	0	0	377114	0	0	0	0	582295	0	0	0	0	0	0	0	0	0	0	0	0	0	0	0	0	0	0	0	5707430	0	0	0	0	0	0	0	0	0	0	0	0	0	0	0	571269	0	0	0	0	0	0	0	0	317874	475213	0	0	0	0	0	0	0	0	0	461821	0	0	0	0	0	0	0	1678980	1751320	0	0	0	0	0	0	0	0	0	12686500	0	0	0	1653870	3696430	0	0	0	4913660	3099020	0	0	0	4066660	0	0	0	0	6986310	1680670	Microbe
AB1-1_Cage4_bin.63_00701	0	0	0	12131800	0	0	0	0	0	0	0	0	0	8168750	0	0	0	0	8036810	0	0	0	0	0	0	0	0	0	0	0	0	0	13038900	15701200	0	0	0	0	16339400	0	0	0	12728300	0	0	0	0	0	27439400	0	0	0	8687090	12106100	0	0	0	4405060	10257300	0	0	0	0	9875510	1499830	1073440	131711	6982570	71168100	189695	0	0	2437250	4799670	969792	0	1124830	0	0	0	0	3326150	8275030	0	0	0	7298050	5102470	0	0	0	4240550	0	0	0	0	5221160	0	0	0	0	0	0	0	0	8161550	2897740	0	0	0	4060040	0	0	0	0	0	0	0	0	0	0	0	0	0	0	3147030	2732670	717165	0	234641	134237000	4088320	0	0	0	7177330	0	0	0	0	8950070	2417900	417418	0	0	0	6092610	0	0	0	0	0	0	0	0	7984070	8431220	0	0	0	6933730	3632350	0	0	0	1447980	3069340	0	0	0	26260200	0	0	0	99213400	0	0	0	0	16943500	0	0	0	0	46413400	22283500	0	0	0	28657100	0	0	0	0	93885400	15689100	0	0	0	56162800	0	0	0	0	214185000	0	Microbe
AB1-1_Cage4_bin.63_00703	0	0	0	30224400	0	0	0	0	0	0	0	0	0	11212900	0	0	0	0	31102700	0	0	0	0	0	0	0	0	0	0	0	0	0	19008400	15051400	0	0	0	0	20375300	0	0	0	23182200	0	0	0	0	0	5935290	0	0	0	7395670	16715000	0	0	0	13700000	5343800	0	0	0	1644420	20137100	2024460	1336040	278375	13666700	75046700	0	0	0	0	6760370	0	0	4602000	1698610	0	0	0	0	10968000	0	0	0	5266200	0	0	0	0	5246700	0	0	0	0	7090960	0	0	0	0	0	0	0	0	7602370	0	0	0	0	5295560	0	0	0	0	0	0	0	0	0	0	0	0	0	0	2806660	1512570	1420600	0	346628	92495100	7376980	0	0	0	5203590	1915430	0	0	0	2235990	1855280	901529	0	0	0	8386920	0	0	0	0	0	0	0	0	6721030	5609460	0	0	0	3495080	3041450	0	0	0	0	5846520	0	0	0	35911900	0	0	0	26794400	0	0	0	0	87553100	0	0	0	0	87412900	33156600	0	0	0	18925600	0	0	0	0	87386400	19442100	0	0	0	53908400	0	0	0	0	162833000	0	Microbe
AB1-1_Cage4_bin.63_00709	0	0	0	7527680	0	0	0	0	0	0	0	0	0	0	0	0	0	0	4384620	0	0	0	0	0	0	0	0	0	0	0	0	0	9334610	10284800	0	0	0	0	0	0	0	0	4370100	0	0	0	0	0	0	0	0	0	1905170	2129830	0	0	0	1150740	0	0	0	0	0	0	138163	0	0	784364	4037240	0	0	0	0	0	0	0	0	0	0	0	0	0	1276610	0	0	0	0	0	0	0	0	13035.2	0	0	0	0	0	0	0	0	0	0	0	0	0	57801.6	0	0	0	0	0	0	0	0	0	0	0	0	0	0	0	0	0	0	0	0	0	0	0	0	32134100	0	0	0	0	0	0	0	0	0	0	0	0	0	0	0	0	0	0	0	0	0	0	0	0	0	0	0	0	0	0	0	0	0	0	5464810	0	0	0	0	0	0	0	0	10608800	0	0	0	0	14064700	0	0	0	0	0	0	0	0	0	0	0	0	0	0	17999100	0	0	0	0	0	0	0	0	0	28228900	0	Microbe
AB1-1_Cage4_bin.63_00710	0	0	0	5482620	0	0	0	0	0	0	0	0	0	0	0	0	0	0	4070860	0	0	0	0	0	0	0	0	0	0	0	0	0	2403870	3055360	0	0	0	0	3510550	0	0	0	6238540	0	0	0	0	0	0	0	0	0	1111380	1030020	0	0	0	0	0	0	0	0	0	2531000	0	70342.6	0	0	3026080	0	0	0	0	0	0	0	0	0	0	0	0	0	0	0	0	0	0	0	0	0	0	0	0	0	0	0	0	0	0	0	0	0	0	0	0	863796	0	0	0	0	0	0	0	0	0	0	0	0	0	0	0	0	0	0	0	0	0	0	0	0	44898700	0	0	0	0	0	0	0	0	0	0	0	0	0	0	0	0	0	0	0	0	0	0	0	0	0	0	0	0	0	10670.5	0	0	0	0	0	0	0	0	0	962830	0	0	0	1631620	0	0	0	0	517333	0	0	0	0	0	0	0	0	0	270872	0	0	0	0	1209040	0	0	0	0	0	0	0	0	0	665482	0	Microbe
AB1-1_Cage4_bin.63_00714	0	0	0	58113200	0	0	0	0	2500280	0	0	0	0	28538200	0	0	0	0	31486500	0	0	0	0	0	0	0	0	0	0	0	0	0	67960500	64009300	0	0	0	0	74338100	0	0	0	54952700	0	0	0	0	0	27536500	0	0	0	94066300	45707800	0	0	0	57160600	10518300	0	0	0	4492700	16735000	1989950	2100610	493566	63831600	96417700	645618	0	454712	28458100	28224200	3094560	0	25443000	862223	0	0	0	4497880	17663000	0	0	0	14517400	4667280	0	0	0	8482660	0	0	0	0	9569200	0	0	0	0	0	0	0	0	17875500	0	0	0	0	19025700	0	0	0	0	3653030	0	0	0	0	0	0	0	0	0	19239000	0	784932	0	220190	947649000	6788650	0	0	0	52348300	0	0	0	0	14228300	0	950381	0	0	6464460	3011780	0	0	0	1844720	0	0	0	0	14342600	11429100	0	0	0	48272700	7229960	0	0	0	22917500	3989400	909138	0	0	49485300	0	876942	0	173761000	0	0	0	0	276844000	0	0	0	0	85480700	0	0	0	0	58517400	0	0	0	0	321524000	37363100	0	0	0	168640000	0	0	0	0	378047000	0	Microbe
AB1-1_Cage4_bin.63_00715	0	0	0	11238900	0	0	0	0	0	0	0	0	0	0	0	0	0	0	8470210	0	0	0	0	0	0	0	0	0	0	0	0	0	0	0	0	0	0	0	0	0	0	0	0	0	0	0	0	0	3857360	0	0	0	4817750	3321520	0	0	0	5282570	2852990	0	0	0	0	0	0	0	0	0	3307520	0	0	0	0	0	0	0	0	0	0	0	0	0	0	0	0	0	0	0	0	0	0	0	0	0	0	0	0	0	0	0	0	0	0	0	0	0	0	0	0	0	0	0	0	0	0	0	0	0	0	0	0	0	0	0	0	0	0	0	0	0	47830700	0	0	0	0	0	0	0	0	0	0	0	0	0	0	0	0	0	0	0	0	0	0	0	0	0	0	0	0	0	0	0	0	0	0	0	0	0	0	0	0	0	0	0	849120	0	0	0	0	385358	0	0	0	0	0	0	0	0	0	0	0	0	0	0	451286	0	0	0	0	712260	0	0	0	0	825327	0	Microbe
AB1-1_Cage4_bin.63_00716	0	0	0	0	0	0	0	0	0	0	0	0	0	0	0	0	0	0	0	0	0	0	0	0	0	0	0	0	0	0	0	0	0	0	0	0	0	0	0	0	0	0	4011.68	0	0	0	0	0	0	0	0	0	0	0	0	0	0	0	0	0	0	0	0	0	0	0	0	0	0	0	0	0	0	0	0	0	0	0	0	0	0	0	0	0	0	0	0	0	0	0	0	0	0	0	0	0	0	0	0	0	0	0	0	0	0	0	0	0	0	0	0	0	0	0	0	0	0	0	0	0	0	0	0	0	0	0	0	0	0	0	0	0	0	0	0	0	0	0	0	0	0	0	0	0	0	0	0	0	0	0	0	0	0	0	0	0	0	0	0	0	0	0	0	0	0	0	0	0	0	0	0	0	0	0	0	0	0	0	0	0	0	0	0	0	0	0	0	0	0	0	0	0	0	0	0	0	0	0	0	0	0	0	0	0	0	0	Microbe
AB1-1_Cage4_bin.63_00718	0	0	0	6686050	0	0	0	0	0	0	0	0	0	0	0	0	0	0	2819440	0	0	0	0	0	0	0	0	0	0	0	0	0	6031660	5934080	0	0	0	0	7845470	0	0	0	9449730	0	0	0	0	0	0	0	0	0	4050770	1706220	0	0	0	1191010	0	0	0	0	0	5970070	0	0	0	3616550	5823850	0	0	0	0	1448160	0	0	6035370	0	0	0	0	0	5084420	0	0	0	0	0	0	0	0	895702	0	0	0	0	1055290	0	0	0	0	0	0	0	0	1889590	0	0	0	0	2767710	0	0	0	0	0	0	0	0	0	0	0	0	0	0	0	0	0	0	0	53458400	0	0	0	0	8864840	0	0	0	0	0	0	0	0	0	0	0	0	0	0	0	0	0	0	0	5589050	0	0	0	0	4039460	0	0	0	0	0	0	0	0	0	7449020	0	0	0	7768180	0	0	0	0	30505700	0	0	0	0	13367600	0	0	0	0	9580170	0	0	0	0	22116200	0	0	0	0	0	0	0	0	0	44826400	0	Microbe
AB1-1_Cage4_bin.63_00721	0	0	0	8356780	0	0	0	0	0	0	0	0	0	0	0	0	0	0	0	0	0	0	0	0	0	0	0	0	0	0	0	0	8544690	8460220	0	0	0	0	12449900	0	0	0	14481500	0	0	0	0	0	0	0	0	0	20337.6	5020040	0	0	0	0	0	0	0	0	0	23115400	0	0	0	7056090	20214800	0	0	0	0	7069370	0	0	0	0	0	0	0	0	8956890	0	0	0	0	0	0	0	0	0	0	0	0	0	0	0	0	0	0	0	0	0	0	0	0	0	0	0	0	0	0	0	0	0	0	0	0	0	0	0	0	0	0	0	0	0	0	0	1354270000	0	0	0	0	0	0	0	0	0	0	0	0	0	0	0	0	0	0	0	0	0	0	0	0	0	0	0	0	0	0	0	0	0	0	0	0	0	0	0	0	0	0	0	1614110	0	0	0	0	5324840	0	0	0	0	3263610	0	0	0	0	2703810	0	0	0	0	4778350	0	0	0	0	5725240	0	0	0	0	10894200	0	Microbe
AB1-1_Cage4_bin.63_00722	0	0	0	31129.6	0	0	0	0	0	0	0	0	0	0	0	0	0	0	24387	0	0	0	0	0	0	0	0	0	0	0	0	0	0	0	0	0	0	0	0	0	0	0	0	0	0	0	0	0	0	0	0	0	0	0	0	0	0	0	0	0	0	0	0	16634300	0	0	0	0	0	0	0	0	0	0	0	0	0	0	0	0	0	0	14704200	0	0	0	0	0	0	0	0	0	0	0	0	0	0	0	0	0	0	0	0	0	0	0	0	0	0	0	0	0	0	0	0	0	0	0	0	0	0	0	0	0	0	0	0	0	0	0	4919460	0	0	0	0	0	0	0	0	0	0	0	0	0	0	0	0	0	0	0	0	0	0	0	0	0	0	0	0	0	0	0	0	0	0	0	0	0	0	0	0	0	0	0	0	0	0	0	0	0	0	0	0	0	0	0	0	0	0	0	0	0	0	0	0	0	0	0	0	0	0	0	0	0	0	0	Microbe
AB1-1_Cage4_bin.63_00724	0	0	0	451238000	0	0	0	0	12511000	0	0	0	0	291687000	0	0	0	0	159707000	0	0	0	0	0	0	6667960	4970710	0	0	0	0	0	293294000	318482000	0	0	0	0	214864000	0	0	0	277643000	0	1199030	0	456536	1332690	146949000	447683	0	0	332245000	143437000	643465	0	0	203512000	100447000	1184220	181604	0	23477700	379501000	11215900	6819710	1335880	120516000	352901000	1763380	0	460366	105202000	54915900	15633400	0	280715000	17812900	3662180	0	1691830	66180400	342172000	488964	0	0	56499400	46373800	0	0	0	90349400	2133090	246144	0	867692	108501000	6983450	0	0	8497950	0	0	0	0	101565000	6288320	0	0	0	84651600	5082080	0	0	0	10042500	2919730	0	0	0	0	0	587816	0	0	44922100	19962700	6558550	0	1231840	1718420000	74773800	0	653984	0	147397000	11650700	1242870	361883	0	77874300	38998900	5386230	0	424900	8653580	68390800	1399870	1669710	6106810	5955230	600215	599586	5621880	3552310	82256400	86044500	1065410	1925930	0	56322100	19494300	1342350	688263	0	57978300	54956000	2943620	0	0	590623000	154279000	4809800	0	780383000	43897600	0	0	72704.8	1097390000	21729100	2070030	0	279708	732240000	415413000	0	0	0	176621000	33469600	1023560	0	0	837438000	187197000	0	0	0	798066000	16472900	3050510	0	0	3568050000	7443980	Microbe
AB1-1_Cage4_bin.63_00728	0	0	0	0	0	0	0	0	0	0	0	0	0	0	0	0	0	0	0	0	0	0	0	0	0	0	0	0	0	0	0	0	0	0	0	0	0	0	0	0	0	0	0	0	0	0	0	0	0	0	0	0	0	559947	0	0	0	0	0	0	0	0	0	0	0	0	0	0	0	0	0	0	0	0	0	0	0	0	0	0	0	0	0	0	0	0	0	0	0	0	0	0	0	0	0	0	0	0	0	0	0	0	0	0	0	0	0	0	0	0	0	0	0	0	0	0	0	0	0	0	0	0	0	0	0	0	0	0	0	0	0	0	0	0	0	0	0	0	0	0	0	0	0	0	0	0	0	0	0	0	0	0	0	0	0	0	0	0	0	0	0	0	0	0	0	0	0	0	0	0	0	0	0	0	0	0	0	0	0	0	0	0	0	0	0	0	0	0	0	0	0	0	0	0	0	0	0	0	0	0	0	0	0	0	0	0	Microbe
AB1-1_Cage4_bin.63_00730	0	0	0	3870770	0	0	0	0	0	0	0	0	0	2066520	0	0	0	0	2529790	0	0	0	0	0	0	0	0	0	0	0	0	0	2681020	2721590	0	0	0	0	2123360	0	0	0	3931820	0	0	0	0	0	483050	0	0	0	441613	780095	0	0	0	321513	133063	0	0	0	223613	2455440	50013.5	40866.6	13412.7	359171	2643090	0	0	0	210343	430355	0	0	310585	0	0	0	0	0	454617	0	0	0	936519	626549	0	0	0	870801	0	0	0	0	973768	0	0	0	0	0	0	0	0	1044670	0	0	0	0	762112	0	0	0	0	0	0	0	0	0	0	0	0	0	0	3093930	0	0	0	0	38162100	1392020	0	0	0	5266770	0	0	0	0	0	0	0	0	0	0	3201490	0	0	0	0	0	0	0	0	0	2376010	0	0	0	3074470	0	0	0	0	0	0	0	0	0	2626150	0	0	0	4826740	0	0	0	0	4754560	0	0	0	0	6240770	3485250	0	0	0	2115990	0	0	0	0	4924690	1918890	0	0	0	7801850	0	0	0	0	10019900	0	Microbe
AB1-1_Cage4_bin.63_00731	0	0	0	0	0	0	0	0	0	0	0	0	0	0	0	0	0	0	0	0	0	0	0	0	0	0	0	0	0	0	0	0	0	0	0	0	0	0	0	0	0	0	0	0	0	0	0	0	0	0	0	0	0	0	0	0	0	0	0	0	0	0	0	0	3024.65	1431.76	643.169	0	0	0	0	0	0	0	0	0	0	0	0	0	0	0	0	0	0	0	0	0	0	0	0	67478	0	0	0	0	0	0	0	0	0	0	0	0	0	288737	0	0	0	0	0	0	0	0	0	0	0	0	0	0	0	0	0	0	0	0	0	0	0	0	0	0	0	0	0	0	0	0	0	0	0	0	0	0	0	0	0	0	0	0	0	0	0	0	0	0	0	0	0	0	523648	0	0	0	0	0	0	0	0	0	0	0	0	0	0	0	0	0	0	0	0	0	0	0	0	0	0	0	0	0	0	0	0	0	43363.1	0	0	0	0	0	0	0	0	0	0	0	Microbe
AB1-1_Cage4_bin.63_00732	0	0	0	2817010	0	0	0	0	0	0	0	0	0	0	0	0	0	0	0	0	0	0	0	0	0	0	0	0	0	0	0	0	1166850	0	0	0	0	0	0	0	0	0	2251990	0	0	0	0	0	0	0	0	0	1335730	1871450	0	0	0	0	0	0	0	0	0	1876750	59667.9	0	0	0	3388270	0	0	0	0	0	0	0	395603	0	0	0	0	0	0	0	0	0	0	332656	0	0	0	292123	0	0	0	0	0	0	0	0	0	0	0	0	0	0	0	0	0	0	0	0	0	0	0	0	0	0	0	0	0	0	0	0	0	0	0	0	0	0	3820690	0	0	0	0	0	0	0	0	0	0	0	0	0	0	0	0	0	0	244676	0	0	0	0	0	0	0	0	0	0	850226	0	0	0	0	0	0	0	0	0	2270990	0	0	0	0	0	0	0	0	185727	0	0	0	0	4961120	0	0	0	0	0	0	0	0	0	4178900	0	0	0	0	0	0	0	0	0	5590300	0	Microbe
AB1-1_Cage4_bin.63_00733	0	0	0	54631700	0	0	0	0	2080940	0	0	0	0	30440300	0	0	0	0	32408700	0	0	0	0	0	0	0	0	0	0	0	0	0	40796400	39842000	0	0	0	0	44413500	0	0	0	45400200	0	0	0	0	0	19216300	0	0	0	25088000	26822800	0	0	0	25996200	11212000	0	0	0	4155570	52981900	1428290	718818	382778	15436700	66642100	136075	0	0	8207280	13263400	1858190	0	31924100	2694950	0	0	0	4036660	50307000	0	0	0	5897110	8547430	0	0	0	7872360	0	0	0	0	14644800	663627	0	0	0	0	0	0	0	16771200	1524150	0	0	0	12312400	1829040	0	0	0	0	0	0	0	0	0	0	0	0	0	5909620	2056030	365274	0	78550.8	170576000	10601900	0	0	0	26614100	1688850	0	0	0	6554250	2884930	249726	0	0	0	7349990	0	0	513102	489219	47233.5	0	0	0	7559610	8641600	0	0	0	6588570	2577450	0	0	0	8329550	5206770	0	0	0	74962000	0	0	0	73763700	0	0	0	0	167661000	16033100	0	0	0	68267100	65256800	0	0	0	65000500	19635200	0	0	0	127959000	35451900	0	0	0	164851000	0	0	0	0	354430000	0	Microbe
AB1-1_Cage4_bin.63_00741	0	0	0	1540160	0	0	0	0	0	0	0	0	0	0	800758	0	0	0	0	0	0	0	0	0	0	0	0	0	0	0	0	0	2043420	1331630	0	0	0	0	0	0	0	0	3475580	0	0	0	0	0	0	0	0	0	3019250	3916320	0	0	0	2659090	0	0	0	0	0	14427300	0	0	0	0	3514930	0	0	0	0	1875560	0	0	0	0	0	0	0	0	2702700	0	0	0	0	26643.8	0	0	0	0	0	0	0	0	0	0	0	0	0	0	0	0	0	28912.1	0	0	0	0	0	0	0	0	0	0	0	0	0	0	0	0	0	0	0	0	0	0	0	0	6527590	0	0	0	0	0	0	0	0	0	0	0	0	0	0	0	0	0	0	0	0	0	0	0	0	0	0	0	0	0	0	0	0	0	4599570	0	0	0	0	0	0	0	0	0	679626	0	0	0	0	802634	0	0	0	0	0	0	0	0	0	0	0	0	0	0	671082	0	0	0	0	0	0	0	0	0	117793	0	Microbe
AB1-1_Cage4_bin.63_00742	0	0	0	37689200	0	0	0	0	0	0	0	0	0	18983300	0	0	0	0	19598200	0	0	0	0	0	0	0	0	0	0	0	0	0	21985800	19515700	0	0	0	0	23609400	0	0	0	31213600	0	0	0	0	0	6643710	0	0	0	23754500	16453500	0	0	0	11394700	3050020	0	0	0	2039470	31047100	870947	699345	74356.9	4385960	31331100	0	0	0	3819240	8639280	0	0	6582430	0	0	0	0	1683560	7348570	0	0	0	2586560	3579190	0	0	0	4368300	0	0	0	0	5324980	0	0	0	0	0	0	0	0	6481100	0	0	0	0	3429710	0	0	0	0	0	0	0	0	0	0	0	0	0	0	6344870	0	254629	0	110175	163794000	4496500	0	0	0	24487900	0	0	0	0	4339510	0	0	0	0	0	4738760	0	0	0	0	0	0	0	0	0	7597770	0	0	0	7564730	3989860	0	0	0	0	5652990	0	0	0	20882100	0	0	0	37613400	0	0	0	0	35529300	0	0	0	0	35837000	13283400	0	0	0	11855000	0	0	0	0	40205500	0	0	0	0	29259700	0	0	0	0	81977500	0	Microbe
AB1-1_Cage4_bin.63_00743	0	0	0	672813	0	0	0	0	0	0	0	0	0	0	0	0	0	0	0	0	0	0	0	0	0	0	0	0	0	0	0	0	0	0	0	0	0	0	0	0	0	0	0	0	0	0	0	0	0	0	0	0	0	0	0	0	0	0	0	0	0	0	0	0	0	0	0	0	0	0	0	0	0	0	0	0	0	0	0	0	0	0	0	0	0	0	0	0	0	0	0	0	0	0	0	0	0	0	0	0	0	0	0	0	0	0	0	0	0	0	0	0	0	0	0	0	0	0	0	0	0	0	0	0	0	0	0	0	0	0	2691320	0	0	0	0	0	0	0	0	0	0	0	0	0	0	0	0	0	0	0	0	0	0	0	0	0	0	0	0	0	0	0	0	0	0	0	0	0	0	0	0	0	0	0	0	0	0	0	0	0	0	0	0	0	0	0	0	0	0	0	0	0	0	0	0	0	0	0	0	0	0	0	0	0	0	0	Microbe
AB1-1_Cage4_bin.63_00746	0	0	0	831404	0	0	0	0	0	0	0	0	0	0	0	0	0	0	471078	0	0	0	0	0	0	0	0	0	0	0	0	0	0	1117990	0	0	0	0	0	0	0	0	827523	0	0	0	0	0	0	0	0	0	682091	0	0	0	0	0	0	0	0	0	0	1142880	0	0	0	0	0	0	0	0	0	0	0	0	0	0	0	0	0	0	793520	0	0	0	0	0	0	0	0	0	0	0	0	0	0	0	0	0	0	0	0	0	0	0	0	0	0	0	0	0	0	0	0	0	0	0	0	0	0	0	0	0	0	0	0	0	0	0	5349220	0	0	0	0	0	0	0	0	0	0	0	0	0	0	0	0	0	0	0	0	0	0	0	0	0	697506	0	0	0	0	0	0	0	0	0	0	0	0	0	0	0	0	0	0	0	0	0	0	0	0	0	0	0	0	0	0	0	0	0	0	0	0	0	0	0	0	0	0	0	0	0	0	0	0	0	Microbe
AB1-1_Cage4_bin.63_00747	0	0	0	5347920	0	0	0	0	0	0	0	0	0	0	0	0	0	0	0	0	0	0	0	0	0	0	0	0	0	0	0	0	0	5153870	0	0	0	0	0	0	0	0	6109100	0	0	0	0	0	0	0	0	0	980041	1441450	0	0	0	0	0	0	0	0	0	4217430	0	0	0	0	4020950	0	0	0	0	593249	0	0	0	0	0	0	0	0	1972020	0	0	0	0	0	0	0	0	0	0	0	0	0	0	0	0	0	0	0	0	0	0	23231.5	0	0	0	0	0	0	0	0	0	0	0	0	0	0	0	0	0	0	0	0	0	0	0	0	41177900	0	0	0	0	0	0	0	0	0	0	0	0	0	0	0	0	0	0	0	0	0	0	0	0	0	0	0	0	0	0	0	0	0	0	0	0	0	0	0	32269400	0	0	0	24598100	0	0	0	0	40371300	0	0	0	0	0	0	0	0	0	5228530	0	0	0	0	0	0	0	0	0	35930400	0	0	0	0	22743300	0	Microbe
AB1-1_Cage4_bin.63_00752	0	0	0	7730510	0	0	0	0	0	2430620	0	0	0	3598260	0	0	0	0	3533020	0	0	0	0	0	0	0	0	2554960	2828310	0	0	0	4456110	5570120	0	0	0	0	5404200	0	0	0	7725010	2756060	0	0	0	0	54069500	0	0	0	2614360	6337620	0	0	0	4698150	6599960	0	0	0	1552690	13660700	1712510	1784240	189656	1616280	135154000	0	0	0	0	9962020	0	0	1590490	7502060	0	0	0	0	10003800	0	0	0	0	0	0	0	0	842875	0	0	0	0	1021080	0	0	0	0	0	0	0	0	364020	0	0	0	0	0	0	0	0	0	0	0	0	0	0	0	0	0	0	0	0	0	0	0	0	19391200	589557	0	0	0	0	0	0	0	0	0	0	0	0	0	0	0	0	0	0	0	0	0	0	0	1619840	2050560	0	0	0	2044170	0	0	0	0	0	692981	0	0	0	10345300	0	0	0	10393500	0	0	0	0	16354800	0	0	0	0	17206500	0	0	0	0	0	0	0	0	0	10559800	0	0	0	0	12935600	0	0	0	0	49915600	0	Microbe
AB1-1_Cage4_bin.63_00755	0	0	0	3873.57	0	0	0	0	0	0	0	0	0	0	0	0	0	0	0	0	0	0	0	0	0	0	0	0	0	0	0	0	0	0	0	0	0	0	0	0	0	0	3292.75	0	0	0	0	0	0	0	0	0	0	0	0	0	0	0	0	0	0	0	0	0	0	0	0	0	0	0	0	0	0	0	0	0	0	0	0	0	0	0	0	0	0	0	0	0	0	0	0	0	0	0	0	0	0	0	0	0	0	0	0	0	0	0	0	0	0	0	0	0	0	0	0	0	0	0	0	0	0	0	0	0	0	0	0	0	0	0	6670710	0	0	0	0	0	0	0	0	0	0	0	0	0	0	0	0	0	0	0	0	0	0	0	0	0	0	0	0	0	0	0	0	0	0	0	0	0	0	0	0	0	0	0	0	0	0	0	0	0	0	0	0	0	0	0	0	0	0	0	0	0	0	0	0	0	0	0	0	0	0	0	0	0	0	0	Microbe
AB1-1_Cage4_bin.63_00757	0	0	0	32748900	0	0	0	0	1607510	0	0	0	0	21339200	0	0	0	0	24379700	0	0	0	0	0	0	1463430	0	0	0	0	0	0	32972000	28964600	0	0	0	0	25019200	0	0	0	27052500	0	0	0	0	0	18433400	0	0	0	32540200	23159600	0	0	0	23528500	12212500	0	0	0	7759870	46186700	1631920	969703	198341	16839300	64329900	208903	0	0	13157100	12812100	1607480	0	32682300	1316600	0	0	0	4798150	37050300	0	0	0	4925590	6605270	0	0	0	7192680	0	0	0	0	13615700	1174330	0	0	0	0	0	0	0	12126900	1063780	0	0	0	9468530	0	0	0	0	0	0	0	0	0	0	0	0	0	0	7426810	3124180	810008	0	187497	173188000	14290000	0	0	0	29440000	1203890	0	0	0	6397080	5699910	627259	0	0	0	11260500	0	0	1030340	0	0	0	0	0	9347060	10265200	0	0	0	10518400	3344740	0	0	0	2243490	7904370	0	0	0	55237200	13987000	193850	0	66852500	0	0	0	0	133545000	13503500	0	0	0	68138700	48175800	0	0	0	66797100	23680200	0	0	0	107769000	43656600	0	0	0	123055000	0	0	0	0	245422000	0	Microbe
AB1-1_Cage4_bin.63_00758	0	0	0	13024300	0	0	0	0	0	0	0	0	0	4778620	0	0	0	0	6595240	0	0	0	0	0	0	0	0	0	0	0	0	0	8700360	13565600	0	0	0	0	16326800	0	0	0	11430800	0	0	0	0	0	1146030	0	0	0	16887300	8972050	0	0	0	19277500	557930	0	0	0	0	23714800	204076	264582	0	1244930	13237000	0	0	0	0	3465040	0	0	19581500	0	0	0	0	0	0	0	0	0	0	4235600	0	0	0	8186290	0	0	0	0	7941040	0	0	0	0	0	0	0	0	9227530	0	0	0	0	9696840	0	0	0	0	0	0	0	0	0	0	0	0	0	0	1224800	0	142380	0	22818.4	42248500	3991530	0	0	0	4906100	0	0	0	0	0	0	0	0	0	0	0	0	0	0	0	0	0	0	0	1469780	3135700	0	0	0	1906070	1005550	0	0	0	0	1137310	0	0	0	4934990	0	0	0	40685900	0	0	0	0	95335100	0	0	0	0	31639500	16714800	0	0	0	16331100	0	0	0	0	31617200	0	0	0	0	96938300	0	0	0	0	118922000	0	Microbe
AB1-1_Cage4_bin.63_00763	0	0	0	1289570	0	0	0	0	0	0	0	0	0	0	0	0	0	0	1145480	0	0	0	0	0	0	0	0	0	0	0	0	0	536598	806449	0	0	0	0	0	0	0	0	0	0	0	0	0	0	0	0	0	0	0	0	0	0	0	0	0	0	0	0	0	0	449.21	0	0	0	50894.1	0	0	0	0	0	0	0	0	0	0	0	0	0	0	0	0	0	0	0	0	0	0	0	0	0	0	0	0	0	0	0	0	0	0	0	0	0	0	0	0	0	0	0	0	0	0	0	0	0	0	0	0	0	0	0	0	0	0	0	0	0	15481900	2488950	0	0	0	0	0	0	0	0	0	0	0	0	0	0	0	0	0	0	0	0	0	0	0	0	0	0	0	0	2364270	0	0	0	0	0	0	0	0	0	0	0	0	0	0	0	0	0	0	0	0	0	0	0	0	0	0	0	0	0	0	0	0	0	0	0	0	0	0	0	0	0	0	0	0	0	Microbe
AB1-1_Cage4_bin.63_00764	0	0	0	0	0	0	0	0	0	0	0	0	0	0	0	0	0	0	0	0	0	0	0	0	0	0	0	0	0	0	0	0	0	0	0	0	0	0	0	0	0	0	1849070	0	0	0	0	0	0	0	0	0	0	0	0	0	0	0	0	0	0	0	0	1836900	0	0	0	0	2701210	0	0	0	0	0	0	0	0	0	0	0	0	0	0	0	0	0	0	0	0	0	0	0	0	0	0	0	0	0	0	0	0	0	0	0	0	0	0	0	0	0	0	0	0	0	0	0	0	0	0	0	0	0	0	0	0	0	0	0	0	0	0	0	0	0	0	0	0	0	0	0	0	0	0	0	0	0	0	0	0	0	0	0	0	0	0	0	0	0	0	0	0	0	0	0	0	0	0	0	0	0	0	0	0	0	0	0	0	0	0	0	0	0	0	0	0	0	0	0	0	0	0	0	0	0	0	0	0	0	0	0	0	0	0	0	0	0	Microbe
AB1-1_Cage4_bin.63_00767	0	0	307751	12954200	0	0	0	0	0	0	0	0	0	7719970	0	268472	0	0	11961000	0	0	0	0	0	0	0	0	0	0	0	0	0	8264990	8192590	0	0	0	0	10687200	0	0	0	10127500	0	0	0	0	0	11990700	0	0	0	7426370	8219570	0	0	0	10480600	9625340	0	0	0	2719990	10501500	599322	305084	46642.5	8432310	29649300	97380.6	0	0	1742030	3409460	0	0	6942100	337897	0	0	0	5810850	10473400	0	0	0	2193620	2098850	0	0	0	2373960	0	0	0	0	3952220	0	0	0	0	0	0	0	0	5072840	0	0	0	0	4740780	0	0	0	0	0	0	0	0	0	0	0	0	0	0	2341130	1347300	402694	0	155933	68844800	3308950	0	0	0	3643310	678482	0	0	0	2228760	1847800	373192	0	0	513425	4748090	0	0	0	390795	0	0	0	0	6903170	5797550	0	0	0	3398020	736942	0	0	0	1507170	2408420	0	0	0	28812500	0	0	0	24945000	0	0	0	0	49121300	0	0	0	0	24559700	7780440	0	0	0	6568760	0	0	0	0	46167400	7972780	0	0	0	51587700	0	0	0	0	105547000	0	Microbe
AB1-1_Cage4_bin.63_00769	0	0	0	6474670	0	0	0	0	0	0	0	0	0	0	0	0	0	0	4901450	0	0	0	0	165373	0	0	0	0	0	0	0	0	3091300	2289320	0	0	0	0	0	0	0	0	2893650	0	0	0	0	0	0	0	0	0	166766	160587	0	0	0	0	0	0	0	0	0	78797.4	6839.37	6456.22	0	79624.6	0	0	0	0	0	100272	0	0	0	0	0	0	0	0	265289	0	0	0	0	0	0	0	0	0	0	0	0	0	0	0	0	0	0	0	0	0	0	603089	0	0	0	0	0	0	0	0	0	0	0	0	0	0	0	0	0	0	0	0	0	0	0	0	13386100	0	0	0	0	0	0	0	0	806302	0	0	0	0	0	0	0	0	0	0	0	0	0	0	0	0	0	0	0	0	1958880	0	0	0	0	0	0	0	0	0	1325.12	0	0	0	0	0	0	0	0	1151.13	0	0	0	0	0	0	0	0	0	0	0	0	0	0	1299.56	1278.85	0	0	0	0	0	0	0	0	1347.14	0	Microbe
AB1-1_Cage4_bin.63_00774	0	0	0	2972180	0	0	0	0	0	0	0	0	0	0	0	0	0	0	0	0	0	0	0	0	0	0	0	0	0	0	0	0	3390910	3065650	0	0	0	0	0	0	0	0	5462120	0	0	0	0	0	0	0	0	0	7370900	7407610	0	0	0	0	0	0	0	0	0	12964800	0	0	0	9507500	33864200	0	0	0	0	0	0	0	9988840	0	0	0	0	0	12753400	0	0	0	3496860	0	0	0	0	1087410	0	0	0	0	0	0	0	0	0	0	0	0	0	3602260	0	0	0	0	2316990	0	0	0	0	0	0	0	0	0	0	0	0	0	0	0	0	0	0	0	49058300	0	0	0	0	0	0	0	0	0	0	0	0	0	0	0	0	0	0	0	0	0	0	0	0	0	0	0	0	0	3434010	0	0	0	0	0	0	0	0	0	0	0	0	0	12648400	0	0	0	0	0	0	0	0	0	0	0	0	0	0	0	0	0	0	0	15030800	0	0	0	0	0	0	0	0	0	35466600	0	Microbe
AB1-1_Cage4_bin.63_00776	0	0	0	151492000	0	0	0	0	5603190	0	0	0	0	90898100	0	0	0	0	68440800	0	0	0	0	0	0	3131980	3544360	0	0	0	0	0	149978000	147596000	0	0	0	0	119734000	0	0	5949580	137905000	0	311376	0	169727	0	105531000	0	0	0	115042000	77592800	236837	0	0	113991000	70614600	370531	0	0	18578300	155158000	6317350	3872300	793372	81225300	342770000	783677	0	340826	67393400	51103900	10226100	0	132510000	8318710	1227980	0	399104	70640400	139694000	249608	0	0	26162000	17453500	0	0	0	24331000	0	0	0	177977	27957000	3356020	0	0	1897120	0	0	0	0	55593400	2842080	0	0	0	48946100	4493760	0	0	0	4109830	0	0	0	0	0	0	193881	0	0	29800200	11213500	2137350	0	543716	636592000	21542900	0	118944	0	70809400	4399750	426070	0	0	27647200	11848300	1262220	0	212261	6355950	29890300	716953	452840	1658250	1648920	221802	224402	4575790	2082520	32357700	35589700	771563	584648	0	36520800	10481200	298890	368551	0	25701400	21774400	918306	0	0	186918000	13322200	1313720	0	311741000	9970850	0	0	0	300386000	14912600	742627	0	0	193938000	174832000	0	0	0	113886000	29383500	0	0	0	398256000	84159300	0	0	0	420021000	6425450	468718	0	0	1346730000	5301460	Microbe
AB1-1_Cage4_bin.63_00781	0	0	0	8061250	1365800	0	0	0	2584800	5746180	0	0	0	5855970	6592610	0	0	0	8228080	0	0	0	0	0	0	0	0	0	0	0	0	0	6981300	8268110	0	0	0	0	7374800	0	0	0	6213650	0	0	0	0	0	16441800	0	0	0	3323630	1263800	0	0	0	3808610	570348	0	0	0	0	1854900	845150	606333	0	3235190	45388600	0	0	0	9677860	2216650	0	0	0	0	0	0	0	0	541197	0	0	0	2643480	1126160	0	0	0	2873200	0	0	0	0	844501	0	0	0	0	0	0	0	0	1182340	0	0	0	0	992085	0	0	0	0	1539490	0	0	0	0	0	0	0	0	0	3892210	5032200	213634	0	0	23570000	2704260	0	0	0	6550600	1638620	0	0	0	1644290	2113400	0	0	0	0	1940610	0	0	0	0	0	0	0	0	4411030	2327350	0	0	0	5729380	0	0	0	0	3968160	3520550	0	0	0	10497600	0	0	0	15946900	0	0	0	0	13624400	0	0	0	0	9192140	11883600	0	0	0	0	0	0	0	0	18083400	0	0	0	0	16770000	0	0	0	0	24653500	0	Microbe
AB1-1_Cage4_bin.63_00793	0	0	0	12024500	0	0	0	0	1029140	0	0	0	0	7941870	0	0	0	0	3936510	0	0	0	0	0	0	0	0	0	0	0	0	0	7922040	8768800	0	0	0	0	9362530	0	0	0	10146500	0	0	0	0	0	6706110	0	0	0	3993660	3825130	0	0	0	4372820	4828260	0	0	0	2101660	4493680	281667	145781	0	3203070	11429400	0	0	0	2552980	1819990	0	0	8297920	1525780	0	0	0	0	7261920	0	0	0	1846660	2424650	0	0	0	1780760	0	0	0	0	4476470	0	0	0	0	0	0	0	0	4049830	0	0	0	0	2975780	0	0	0	0	0	0	0	0	0	0	0	0	0	0	2411870	0	0	0	0	48385700	1376800	0	0	0	9283910	0	0	0	0	1708330	1016100	0	0	0	0	2871690	0	0	0	0	0	0	0	0	1564480	2907910	0	0	0	2088630	0	0	0	0	2444430	1314680	0	0	0	12583500	0	0	0	16298600	0	0	0	0	17248800	0	0	0	0	0	16985500	0	0	0	1986760	0	0	0	0	24528500	3233360	0	0	0	47412500	0	0	0	0	60592400	0	Microbe
AB1-1_Cage4_bin.63_00794	0	0	0	49630900	0	0	0	0	2136890	0	0	0	0	25768700	0	0	0	0	24441500	0	0	0	0	0	0	0	875492	0	0	0	0	0	28811400	31363200	0	0	0	0	33954500	0	0	0	34622400	0	0	0	53768.2	0	33657300	0	0	0	34246000	38516200	0	0	0	38217000	25603400	0	0	0	8610110	63198600	1538120	840281	98294.9	18849500	87687800	0	0	462364	8734240	13199100	1745780	0	38984200	4064190	0	0	0	4527280	46817300	0	0	0	8383570	16148600	0	0	0	10930400	0	0	0	0	16406600	2893090	0	0	0	0	0	0	0	17938200	3874120	0	0	0	11654600	0	0	0	0	0	0	0	0	0	0	0	0	0	0	10721500	4527640	845288	0	82912	219996000	13755000	0	0	0	39499900	2290830	0	0	0	11217400	4818940	0	0	0	0	12575500	0	0	631785	0	0	0	0	0	8855140	8723350	0	0	0	9607650	3547080	0	0	0	9867660	9568180	0	0	0	89950000	18455400	308129	0	86292100	11585200	0	0	0	175419000	0	0	0	0	48710600	118913000	0	0	0	26131400	0	0	0	0	109895000	29980200	0	0	0	152550000	0	0	0	0	291270000	0	Microbe
AB1-1_Cage4_bin.63_00798	0	0	0	6776910	0	0	0	0	0	0	0	0	0	3870140	0	0	0	0	4755730	0	0	0	0	0	0	0	0	0	0	0	0	0	5439220	4126340	0	0	0	0	4553090	0	0	0	5052150	0	0	0	0	0	3736570	0	0	0	4199580	5125860	0	0	0	2034300	4232880	0	0	0	374563	18014000	191069	149691	25642.4	2679790	16785100	0	0	0	0	3205990	0	0	637009	0	0	0	0	0	8525530	0	0	0	0	574876	0	0	0	0	0	0	0	0	933554	0	0	0	0	0	0	0	0	1123100	0	0	0	0	688106	0	0	0	0	0	0	0	0	0	0	0	0	0	0	0	0	0	0	0	37459100	0	0	0	0	4091900	0	0	0	0	1677780	0	0	0	0	0	1477000	0	0	0	0	0	0	0	0	1364730	0	0	0	0	1805990	0	0	0	0	0	1289820	0	0	0	1462140	0	0	0	2648080	0	0	0	0	2928200	0	0	0	0	2662540	2668870	0	0	0	0	1608540	0	0	0	2950380	1621030	0	0	0	3405700	0	0	0	0	6407830	0	Microbe
AB1-1_Cage4_bin.63_00812	0	0	0	893756	0	0	0	0	0	0	0	0	0	0	0	0	0	0	0	0	0	0	0	0	0	0	0	0	0	0	0	0	0	0	0	0	0	0	0	0	0	0	0	0	0	0	0	0	0	0	0	0	0	0	0	0	0	0	0	0	0	0	0	0	58432.2	0	0	15594.9	125765	0	0	0	0	0	0	0	0	0	0	0	0	0	0	0	0	0	0	0	0	0	0	0	0	0	0	0	0	0	0	0	0	0	0	0	0	0	0	0	0	0	0	0	0	0	0	0	0	0	0	0	0	0	0	0	0	0	0	0	0	0	499441	0	0	0	0	0	0	0	0	0	0	0	0	0	0	0	0	0	0	0	0	0	0	0	0	0	0	0	0	0	0	0	0	0	0	0	0	0	0	0	0	0	0	0	0	0	0	0	0	0	0	0	0	0	0	0	0	0	0	0	0	0	0	0	80590.3	0	0	0	0	0	0	0	0	0	793406000	0	Microbe
AB1-1_Cage4_bin.63_00814	0	0	0	0	0	0	0	0	0	0	0	0	0	0	0	0	0	0	0	0	0	0	0	0	0	0	0	0	0	0	0	0	0	0	0	0	0	0	0	0	0	0	0	0	0	0	0	0	0	0	0	0	0	0	0	0	0	0	0	0	0	0	67725.4	770831	0	0	0	0	328001	0	0	0	0	10197.4	0	0	0	0	0	0	0	0	0	0	0	0	0	0	0	0	0	0	0	0	0	0	0	0	0	0	0	0	0	0	0	0	0	0	0	0	0	0	0	0	0	0	0	0	0	0	0	0	0	0	0	0	0	0	0	0	0	0	0	0	0	0	0	0	0	0	0	0	0	0	0	0	0	0	0	0	0	0	0	0	0	0	0	0	0	0	0	0	0	0	0	0	0	0	0	0	0	0	0	0	0	0	0	0	0	0	0	0	0	0	0	0	0	0	0	0	0	0	0	0	0	0	0	0	0	0	0	0	0	0	0	0	Microbe
AB1-1_Cage4_bin.63_00816	0	0	0	334016	0	0	0	0	0	0	0	0	0	0	0	0	0	0	0	0	0	0	0	0	0	0	0	0	0	0	0	0	0	0	0	0	0	0	0	0	0	0	0	0	0	0	0	0	0	0	0	0	0	0	0	0	0	0	0	0	0	0	0	5541.15	0	0	0	0	9502.64	0	0	0	0	0	0	0	0	0	0	0	0	0	0	0	0	0	0	0	0	0	0	0	0	0	0	0	0	0	0	0	0	0	0	0	0	0	0	0	0	0	0	0	0	0	0	0	0	0	0	0	0	0	0	0	0	0	0	0	0	0	1916590	0	0	0	0	0	0	0	0	0	0	0	0	0	0	0	0	0	0	0	0	0	0	0	0	0	0	0	0	0	0	0	0	0	0	0	0	0	0	0	0	0	0	0	0	0	0	0	0	0	0	0	0	0	0	0	0	0	0	0	0	0	0	0	0	0	0	0	0	0	0	0	0	0	0	0	Microbe
AB1-1_Cage4_bin.63_00817	0	0	0	9902570	0	0	0	0	0	0	0	0	0	0	0	0	0	0	0	0	0	0	0	0	0	0	0	0	0	0	0	0	0	0	0	0	0	0	0	0	0	0	15484400	0	0	0	0	0	0	0	0	0	0	2124210	0	0	0	0	0	0	0	0	0	13826400	0	0	0	0	0	0	0	0	0	771905	0	0	0	0	0	0	0	0	5749530	0	0	0	0	0	0	0	0	0	0	0	0	0	0	0	0	0	0	0	0	0	0	0	0	0	0	0	0	0	0	0	0	0	0	0	0	0	0	0	0	0	0	0	0	0	0	0	0	0	0	0	0	0	0	0	0	0	0	0	0	0	0	0	0	0	0	0	0	0	0	0	0	0	0	0	0	0	0	0	0	0	0	0	0	0	0	0	0	0	0	0	0	0	0	0	0	0	0	0	0	0	0	0	0	0	0	0	0	0	0	0	0	0	0	0	0	0	0	0	0	0	0	0	Microbe
AB1-1_Cage4_bin.63_00818	0	0	0	13780000	0	0	0	0	0	0	0	0	0	0	0	0	0	0	0	0	0	0	0	0	0	0	0	0	0	0	0	0	0	0	0	0	0	0	0	0	0	0	0	0	0	0	0	0	5278430	0	0	0	0	6595760	0	0	0	0	1024530	0	0	0	0	13985700	0	0	0	0	2856640	0	0	0	0	2060610	0	0	0	0	0	0	0	0	5688670	0	0	0	0	0	0	0	0	0	0	0	0	0	0	0	0	0	0	0	0	0	0	0	0	0	0	0	0	0	0	0	0	0	0	0	0	0	0	0	0	0	0	0	0	0	0	0	0	0	0	0	0	0	0	0	0	0	0	0	0	0	0	0	0	0	0	0	0	0	0	0	0	0	0	0	0	0	0	0	0	0	0	0	0	0	0	0	0	0	0	0	0	0	0	0	0	0	0	0	0	0	0	0	0	0	0	0	0	0	0	0	0	0	0	0	0	0	0	0	0	0	0	0	Microbe
AB1-1_Cage4_bin.63_00820	0	0	0	537684	0	0	0	0	0	0	0	0	0	601843	0	0	0	0	0	0	0	0	0	0	0	0	0	0	0	0	0	0	743278	740641	0	0	0	0	0	0	0	0	395688	0	0	0	0	0	0	0	0	0	537563	1249160	0	0	0	0	0	0	0	0	0	2771730	82326.8	73525.2	0	0	2993770	0	0	0	0	0	0	0	0	0	0	0	0	0	1224670	0	0	0	402793	0	0	0	0	0	0	0	0	0	0	0	0	0	0	0	0	0	0	236248	0	0	0	0	0	0	0	0	0	0	0	0	0	0	0	0	0	0	0	0	0	0	0	0	17895400	0	0	0	0	0	0	0	0	0	0	0	0	0	0	0	0	0	0	0	0	0	0	0	0	0	0	0	0	0	0	0	0	0	0	0	0	0	0	0	245268	0	0	0	484042	0	0	0	0	0	0	0	0	0	0	0	0	0	0	0	0	0	0	0	805032	0	0	0	0	0	0	0	0	0	2388900	0	Microbe
AB1-1_Cage4_bin.63_00821	0	0	0	0	0	0	0	0	0	0	0	0	0	0	0	0	0	0	0	0	0	0	0	0	0	0	0	0	0	0	0	0	0	0	0	0	0	0	0	0	0	0	0	0	0	0	0	0	0	0	0	0	0	0	0	0	0	0	0	0	0	0	0	0	0	0	0	0	0	0	0	0	0	0	0	0	0	0	0	0	0	0	0	0	0	0	0	0	0	0	0	0	0	0	0	0	0	0	0	0	0	0	0	0	0	0	0	0	0	0	0	0	0	0	0	0	0	0	0	0	0	0	0	0	0	0	0	0	0	0	35232.9	0	0	0	0	0	0	0	0	0	0	0	0	0	0	0	0	0	0	0	0	0	0	0	0	0	0	0	0	0	0	0	0	0	0	0	0	0	0	0	0	0	0	0	0	0	0	0	0	0	0	0	0	0	0	0	0	0	0	0	0	0	0	0	0	0	0	0	0	0	0	0	0	0	0	0	Microbe
AB1-1_Cage4_bin.63_00826	0	0	0	7639740	0	0	0	0	0	0	0	0	0	0	0	0	0	0	4017270	0	0	0	0	0	0	0	0	0	0	0	0	0	9338740	10823600	0	0	0	0	5972680	0	0	0	6609100	0	0	0	0	0	3780810	0	0	0	1958900	2418120	0	0	0	1338960	0	0	0	0	0	2998340	73168.2	0	0	1123740	9640270	0	0	0	0	1101350	0	0	2043230	0	0	0	0	0	7511320	0	0	0	1974740	0	0	0	0	1816470	0	0	0	0	2103370	0	0	0	0	0	0	0	0	2739510	0	0	0	0	2862640	0	0	0	0	0	0	0	0	0	0	0	0	0	0	0	0	0	0	0	37593000	0	0	0	0	0	0	0	0	0	0	0	0	0	0	0	0	0	0	0	0	0	0	0	0	0	0	0	0	0	0	0	0	0	0	0	3214910	0	0	0	0	0	0	0	2215280	0	0	0	0	6961080	0	0	0	0	4119040	0	0	0	0	0	0	0	0	0	8070810	0	0	0	0	7569540	0	0	0	0	30172300	0	Microbe
AB1-1_Cage4_bin.63_00827	0	0	0	961951	0	0	0	0	0	0	0	0	0	0	0	0	0	0	455336	0	0	0	0	0	0	0	0	0	0	0	0	0	1051480	1182510	0	0	0	0	839741	0	0	0	844271	0	0	0	0	0	0	0	0	0	0	86342.5	0	0	0	130552	0	0	0	0	0	23829.9	0	13001.8	0	19478.2	277372	0	0	0	0	0	0	0	0	0	0	0	0	0	31952.4	0	0	0	0	0	0	0	0	0	0	0	0	0	0	0	0	0	0	0	0	0	0	0	0	0	0	0	0	0	0	0	0	0	0	0	0	0	0	0	0	0	0	0	0	0	0	0	13180700	0	0	0	0	0	0	0	0	0	0	0	0	0	0	0	0	0	0	0	0	0	0	0	0	0	0	0	0	0	519615	0	0	0	0	0	0	0	0	0	436303	0	0	0	512413	0	0	0	0	471409	0	0	0	0	0	0	0	0	0	0	0	0	0	0	620214	0	0	0	0	0	0	0	0	0	3236770	0	Microbe
AB1-1_Cage4_bin.63_00830	0	0	0	3740500	0	0	0	0	0	0	0	0	0	0	0	0	0	0	0	0	0	0	0	0	0	0	0	0	0	0	0	0	0	0	0	0	0	0	0	0	0	0	0	0	0	0	0	0	0	0	0	0	0	0	0	0	0	0	0	0	0	0	0	749431	0	0	0	0	0	0	0	0	0	142505	0	0	0	0	0	0	0	0	268770	0	0	0	0	0	0	0	0	0	0	0	0	0	0	0	0	0	0	0	0	0	0	0	0	0	0	0	0	0	0	0	0	0	0	0	0	0	0	0	0	0	0	0	0	0	0	0	0	0	0	0	0	0	0	0	0	0	0	0	0	0	0	0	0	0	0	0	0	0	0	0	0	0	0	0	0	0	0	0	0	0	0	0	0	0	0	0	0	0	0	0	0	0	0	0	0	0	0	0	0	0	0	0	0	0	0	0	0	0	0	0	0	0	0	0	0	0	0	0	0	0	0	0	Microbe
AB1-1_Cage4_bin.63_00834	0	0	0	5896950	0	0	0	0	0	0	0	0	0	0	0	0	0	0	0	0	0	0	0	0	0	0	0	0	0	0	0	0	4480460	3258510	0	0	0	0	0	0	0	0	4251030	0	0	0	0	0	0	0	0	0	0	2866640	0	0	0	0	0	0	0	0	0	6870340	0	0	0	0	7270080	0	0	0	0	3729950	0	0	4237740	0	0	0	0	0	0	0	0	0	0	3956900	0	0	0	0	0	0	0	0	0	0	0	0	0	0	0	0	0	8454430	0	0	0	0	0	0	0	0	0	0	0	0	0	0	0	0	0	0	0	0	0	0	0	0	7301030	0	0	0	0	682428	0	0	0	0	0	0	0	0	0	0	0	0	0	0	0	0	0	0	0	0	0	0	0	0	2962890	0	0	0	0	0	0	0	0	0	5097830	0	0	0	0	0	0	0	0	5428370	0	0	0	0	0	0	0	0	0	0	0	0	0	0	4923410	4942090	0	0	0	0	0	0	0	0	4694640	0	Microbe
AB1-1_Cage4_bin.63_00838	0	0	0	21100200	0	0	0	0	0	0	0	0	0	7499550	0	0	0	0	7269130	0	0	0	0	0	0	0	0	0	0	0	0	0	18315100	15061500	0	0	0	0	11878100	0	0	0	18486000	0	0	0	0	0	7486670	0	0	0	10925700	7383770	0	0	0	6100300	3111610	0	0	0	0	14853000	758351	613754	195469	5350680	36501300	0	0	0	2253730	3213450	811150	0	1379620	0	0	0	0	0	2026800	0	0	0	2851830	3678210	0	0	0	0	0	0	0	0	3231570	0	0	0	0	0	0	0	0	4228680	0	0	0	0	2532600	0	0	0	0	0	0	0	0	0	0	0	0	0	0	2887370	2263120	378049	0	0	71772200	2307860	0	0	0	7327480	0	0	0	0	3528600	0	0	0	0	0	3851250	0	0	0	0	0	0	0	0	5856090	4497690	0	0	0	4739970	0	0	0	0	0	3547220	0	0	0	17424800	0	0	0	45167300	0	0	0	0	31478000	0	0	0	0	35909300	13945300	0	0	0	18970600	0	0	0	0	45736100	0	0	0	0	36241000	0	0	0	0	140269000	0	Microbe
AB1-1_Cage4_bin.63_00845	0	0	0	15619400	0	0	0	0	0	0	0	0	0	9870350	0	0	0	0	8511190	0	0	0	0	0	0	0	0	0	0	0	0	0	9717060	9021020	0	0	0	0	6015330	0	0	0	11427200	0	0	0	0	0	8156590	0	0	0	13600400	11524500	0	0	0	6265680	6672120	0	0	0	1767540	22614200	460235	317547	0	8558730	29052300	0	0	0	5111540	5293630	0	0	4274750	0	0	0	0	0	20486200	0	0	0	1732680	1647200	0	0	0	3197440	0	0	0	0	6458620	0	0	0	0	0	0	0	0	7981750	0	0	0	0	5358530	0	0	0	0	0	0	0	0	0	0	0	0	0	0	2005640	0	177736	0	0	59800200	2003620	0	0	0	13109000	0	0	0	0	2520990	0	0	0	0	0	4231180	0	0	0	0	0	0	0	0	2085010	2602220	0	0	0	3814450	0	0	0	0	0	0	0	0	0	26117500	0	0	0	19404700	0	0	0	0	31844200	0	0	0	0	22741400	15890600	0	0	0	11855800	0	0	0	0	47978200	6264760	0	0	0	29286400	0	0	0	0	110279000	0	Microbe
AB1-1_Cage4_bin.63_00847	0	0	0	0	0	0	0	0	0	0	0	0	0	0	0	0	0	0	0	0	0	0	0	0	0	0	0	0	0	0	0	0	0	0	0	0	0	0	0	0	0	0	0	0	0	0	0	0	0	0	0	0	0	1021020	0	0	0	0	0	0	0	0	0	3118150	0	0	0	0	0	0	0	0	0	0	0	0	0	0	0	0	0	0	3043180	0	0	0	0	0	0	0	0	0	0	0	0	0	0	0	0	0	0	0	0	0	0	0	0	0	0	0	0	0	0	0	0	0	0	0	0	0	0	0	0	0	0	0	0	0	0	0	0	0	0	0	0	0	0	0	0	0	0	0	0	0	0	0	0	0	0	0	0	0	0	0	0	0	0	0	0	0	0	0	0	0	0	0	0	0	0	0	0	0	0	0	0	0	0	0	0	0	0	0	0	0	0	0	0	0	0	0	0	0	0	0	0	0	0	0	0	0	0	0	0	0	0	0	Microbe
AB1-1_Cage4_bin.63_00862	0	0	0	7506700	0	0	0	0	0	0	0	0	0	0	0	0	0	0	3423930	0	0	0	0	0	0	0	0	0	0	0	0	0	7782510	5313590	0	0	0	0	2629720	0	0	0	7695850	0	0	0	0	0	0	0	0	0	3236550	3890260	0	0	0	1353290	995689	0	0	0	0	15271500	298225	0	0	2175640	9865060	0	0	0	0	724670	0	0	10092800	0	0	0	0	0	5753500	0	0	0	0	0	0	0	0	0	0	0	0	0	0	0	0	0	0	0	0	0	0	9607380	0	0	0	0	0	0	0	0	0	0	0	0	0	0	0	0	0	0	0	0	0	0	0	0	5296970	0	0	0	0	0	0	0	0	0	0	0	0	0	0	0	0	0	0	0	0	0	0	0	0	719866	0	0	0	0	448672	0	0	0	0	0	0	0	0	0	4903600	0	0	0	5702160	0	0	0	0	6001150	0	0	0	0	0	0	0	0	0	0	0	0	0	0	7289410	0	0	0	0	0	0	0	0	0	20092700	0	Microbe
AB1-1_Cage4_bin.63_00863	0	0	0	4078450	0	0	0	0	0	0	0	0	0	2083250	0	0	0	0	2419750	0	0	0	0	0	0	0	0	0	0	0	0	0	2641370	3401940	0	0	0	0	3320240	0	0	0	3923650	0	0	0	0	0	1596720	0	0	0	1442480	1440460	0	0	0	0	0	0	0	0	0	4058620	79960.5	0	0	782687	2570350	0	0	0	420728	406146	0	0	0	0	0	0	0	0	396604	0	0	0	0	0	0	0	0	0	0	0	0	0	0	0	0	0	0	0	0	0	0	3127820	0	0	0	0	0	0	0	0	0	0	0	0	0	0	0	0	0	0	0	0	207110	0	0	0	2129290	0	0	0	0	0	0	0	0	0	0	0	0	0	0	0	0	0	0	0	0	0	0	0	0	0	0	0	0	0	234077	0	0	0	0	0	83632.9	0	0	0	9045090	0	0	0	12124100	0	0	0	0	19643600	0	0	0	0	0	0	0	0	0	0	0	0	0	0	19269300	0	0	0	0	27008400	0	0	0	0	52529000	0	Microbe
AB1-1_Cage4_bin.63_00865	0	0	0	93579400	5458850	0	0	0	0	0	0	0	0	0	0	0	0	0	41135100	0	0	0	0	0	0	0	0	30871500	45475800	0	0	0	63180900	119018000	13364800	0	0	0	107982000	0	0	0	73526700	40575400	0	0	0	0	0	0	0	0	0	23001300	0	0	0	41685100	58900700	0	0	0	15591900	55109500	0	796064	0	0	110298000	0	0	0	0	43790400	0	0	87818400	34762700	0	0	0	0	151709000	0	0	0	0	0	0	0	0	0	0	0	0	0	0	0	0	0	0	0	0	0	0	0	0	0	0	0	0	0	0	0	0	0	0	0	0	0	0	0	0	0	0	0	0	0	0	0	304595000	59567100	0	0	0	0	0	0	0	0	0	0	0	0	0	0	0	0	0	0	0	0	0	0	0	58138600	50246100	0	0	0	24098100	0	0	0	0	52325700	26785300	0	0	0	126423000	0	0	0	71168200	0	0	0	0	233425000	113374000	0	0	0	73603500	316570000	0	0	0	78835100	0	0	0	0	112278000	163149000	0	0	0	0	130641000	0	0	0	628447000	0	Microbe
AB1-1_Cage4_bin.63_00865;AB6-1_Cage3_bin.98_02138	0	0	0	0	0	0	0	0	0	0	0	0	0	0	0	0	0	0	0	0	0	0	0	0	0	0	0	0	0	0	0	0	0	0	0	0	0	0	0	0	0	0	0	0	0	0	0	0	0	0	0	0	0	0	0	0	0	0	0	0	0	0	0	0	0	0	0	0	0	0	0	0	0	0	0	0	0	0	0	0	0	0	0	0	0	0	0	0	0	0	0	22521900	0	0	0	0	25456400	4261900	0	0	0	0	0	0	0	39034200	0	0	0	0	45214400	0	0	0	0	0	2666290	0	0	0	0	0	0	0	0	0	0	0	0	0	0	0	0	0	0	0	0	0	0	0	0	0	0	0	0	0	0	0	0	0	0	0	0	0	0	0	0	0	0	0	0	0	0	0	0	0	0	0	0	0	0	0	0	0	0	0	0	0	0	0	0	0	0	0	0	0	0	0	0	0	0	0	0	0	0	0	0	0	0	0	0	0	0	0	0	0	Microbe
AB1-1_Cage4_bin.63_00866	0	0	0	29362100	0	0	0	0	0	0	0	0	0	13905100	0	0	0	0	7805020	0	0	0	0	0	0	0	0	0	0	0	0	0	25513600	21034300	0	0	0	0	21692200	0	0	0	31350600	0	0	0	0	0	3581610	0	0	0	10150300	5387230	0	0	0	3733140	0	0	0	0	345079	8951530	381008	188621	0	3836520	18626800	49923.6	0	0	0	2196060	0	0	8604220	0	0	0	0	2494150	8482100	0	0	0	0	0	0	0	0	0	0	0	0	0	1994150	0	0	0	0	0	0	0	0	2176070	0	0	0	0	1746390	0	0	0	0	0	0	0	0	0	0	0	0	0	0	0	0	27562.6	0	0	9236850	526668	0	0	0	2187890	0	0	0	0	0	233606	0	0	0	0	767578	0	0	0	0	0	0	0	0	0	0	0	0	0	0	0	0	0	0	0	210114	0	0	0	2703450	0	0	0	4394500	0	0	0	0	4372630	0	0	0	0	1805070	0	0	0	0	3006230	0	0	0	0	9182120	1938040	0	0	0	5580140	0	0	0	0	13747200	0	Microbe
AB1-1_Cage4_bin.63_00867	0	0	0	5351290	0	0	0	0	0	0	0	0	0	7147680	0	0	0	0	9815650	0	0	0	0	0	0	0	0	0	0	0	0	0	7204420	8707520	0	0	0	0	11759200	0	0	0	17654400	0	0	0	0	0	0	0	0	0	842399	4296530	0	0	0	0	0	0	0	0	0	7810690	107106	0	0	1546600	17459200	0	0	0	0	1691730	326759	0	2217770	0	0	0	0	0	7867260	0	0	0	0	0	0	0	0	0	0	0	0	0	0	0	0	0	0	0	0	0	0	0	0	0	0	0	0	0	0	0	0	0	0	0	0	0	0	0	0	0	0	0	0	0	0	0	31077200	0	0	0	0	0	0	0	0	0	0	0	0	0	0	0	0	0	0	0	0	0	0	0	0	3441330	4080330	0	0	0	1921850	0	0	0	0	1932960	2218870	0	0	0	5926270	0	0	0	0	0	0	0	0	19949800	0	0	0	0	0	25449400	0	0	0	6309880	0	0	0	0	19865800	10763500	0	0	0	0	0	0	0	0	0	0	Microbe
AB1-1_Cage4_bin.63_00868	0	0	0	282977000	0	0	0	0	21131800	0	0	0	0	174168000	0	0	0	0	121130000	0	0	0	0	0	0	13707600	0	0	0	0	0	0	247119000	262186000	0	0	0	0	241198000	0	0	0	232485000	0	334286	0	0	0	72418000	0	0	0	153371000	95959000	0	0	0	93865700	73328800	275811	0	0	43217000	225476000	3793870	3622390	1101750	54757800	318566000	1049750	0	526672	64416700	78507700	10630800	0	246242000	53172200	1264860	0	657660	36717500	276591000	0	0	0	14508400	24785900	0	0	0	55901200	0	0	0	1007840	77078300	4872890	0	0	5311540	0	0	0	0	65928300	3142140	0	0	0	68533700	5511780	0	0	0	0	0	0	0	0	0	5082240	388116	0	0	27468700	14393000	2385660	0	629473	639087000	72169800	0	571252	0	112431000	4063150	385177	0	0	23474600	17742100	1504830	0	0	4134800	36916700	0	0	2191340	2547570	485370	177948	0	0	44450900	73175600	0	0	0	18998700	9312230	0	0	0	23456600	45570500	769220	0	0	298370000	28837100	1604320	0	266785000	9650860	0	0	0	762844000	6008230	2967920	0	0	424405000	255252000	0	0	0	225666000	103837000	0	0	0	389205000	163194000	0	0	0	867472000	44583600	1599100	0	0	1430450000	0	Microbe
AB1-1_Cage4_bin.63_00869	0	0	0	11055800	0	0	0	0	0	0	0	0	0	6703660	0	0	0	0	5306420	0	0	0	0	0	0	0	0	0	0	0	0	0	7515280	7479070	0	0	0	0	6302090	0	0	0	10051000	0	0	0	0	0	3265160	0	0	0	4059260	4074000	0	0	0	3720470	0	0	0	0	1262300	17123200	236148	136781	0	1462930	9112260	0	0	0	0	1981370	0	0	6830050	0	0	0	0	0	10527800	0	0	0	874598	1503540	0	0	0	1936080	0	0	0	0	4497700	0	0	0	0	0	0	0	0	3244890	0	0	0	0	2463920	0	0	0	0	0	0	0	0	0	0	0	0	0	0	0	0	0	0	0	38017500	0	0	0	0	0	0	0	0	0	2601970	0	0	0	0	0	0	0	0	0	0	0	0	0	0	0	0	0	0	0	2362780	0	0	0	0	0	0	0	0	0	8452900	0	0	0	8535960	0	0	0	0	15580400	0	0	0	0	11561100	8062900	0	0	0	7210460	0	0	0	0	16471800	4612030	0	0	0	29609800	0	0	0	0	43131900	0	Microbe
AB1-1_Cage4_bin.63_00870	0	0	0	321342	0	0	0	0	0	0	0	0	0	0	0	0	0	0	0	0	0	0	0	0	0	0	0	0	0	0	0	0	0	0	0	0	0	0	0	0	0	0	0	0	0	0	0	0	0	0	0	0	0	795583	0	0	0	0	0	0	0	0	0	0	0	0	0	0	0	0	0	0	0	0	0	0	0	0	0	0	0	0	0	0	0	0	0	0	0	0	0	0	0	0	0	0	0	0	0	0	0	0	0	0	0	275215	0	0	0	0	0	0	0	0	0	0	0	0	0	0	0	0	0	0	0	0	0	0	0	0	6299590	0	0	0	0	0	0	0	0	0	0	0	0	0	0	0	0	0	0	0	0	0	0	0	0	0	0	0	0	0	0	0	0	0	0	0	0	0	0	0	0	0	0	0	0	0	0	0	0	0	0	0	0	0	0	0	0	0	0	0	0	0	0	0	0	0	0	0	0	0	0	0	0	0	0	0	Microbe
AB1-1_Cage4_bin.63_00871	0	0	0	0	0	0	0	0	0	0	0	0	0	0	0	0	0	0	0	0	0	0	0	0	0	0	0	0	0	0	0	0	0	0	0	0	0	0	0	0	0	0	0	0	0	0	0	0	0	0	0	0	0	0	0	0	0	0	0	0	0	0	0	0	0	0	0	0	0	0	0	0	0	0	0	0	0	0	0	0	0	0	0	0	0	0	0	0	0	0	0	0	0	0	0	0	0	0	0	0	0	0	0	0	0	0	0	0	0	0	0	0	0	0	0	0	0	0	0	0	0	0	0	0	0	0	0	0	0	0	1154150	0	0	0	0	0	0	0	0	0	0	0	0	0	0	0	0	0	0	0	0	0	0	0	0	0	0	0	0	0	0	0	0	0	0	0	0	0	0	0	0	0	0	0	0	0	0	0	0	0	0	0	0	0	0	0	0	0	0	0	0	0	0	0	0	0	0	0	0	0	0	0	0	0	0	0	Microbe
AB1-1_Cage4_bin.63_00872	0	0	0	1162870	0	0	0	0	0	0	0	0	0	0	0	0	0	0	0	0	0	0	0	0	0	0	0	0	0	0	0	0	867404	1042190	0	0	0	0	0	0	0	0	1253820	0	0	0	0	0	0	0	0	0	427869	80108.5	0	0	0	0	0	0	0	0	0	86004.9	0	0	0	61212.2	0	0	0	0	0	179868	0	0	0	0	0	0	0	0	73231.5	0	0	0	0	0	0	0	0	0	0	0	0	0	0	0	0	0	0	0	0	0	0	0	0	0	0	0	0	0	0	0	0	0	0	0	0	0	0	0	0	0	0	0	0	0	0	0	0	0	0	0	0	0	0	0	0	0	0	0	0	0	0	0	0	0	0	0	0	0	0	0	0	0	0	0	0	0	0	0	0	0	0	0	0	0	0	0	0	0	0	0	0	0	0	0	0	0	0	0	0	0	0	0	0	0	0	0	0	0	0	0	0	0	0	0	0	0	0	0	0	0	0	0	Microbe
AB1-1_Cage4_bin.63_00873	0	0	0	52953600	0	0	0	0	1314280	0	0	0	0	16538800	0	0	0	0	29586400	0	0	0	0	0	0	0	0	0	0	0	0	0	22191100	20652400	0	0	0	0	19852900	0	0	0	38243200	0	0	0	0	0	0	0	0	0	0	0	0	0	0	0	0	0	0	0	0	0	0	0	0	0	0	0	0	0	0	0	0	0	0	0	0	0	0	0	0	0	0	0	0	0	0	0	0	0	0	0	0	0	0	0	0	0	0	0	0	0	0	0	0	0	0	0	0	0	0	0	0	0	0	0	0	0	0	0	0	0	0	0	0	0	0	0	0	0	0	0	0	0	0	0	0	0	0	0	0	0	0	0	0	0	0	0	0	0	0	0	0	0	0	0	0	0	0	0	0	0	0	0	0	0	0	0	0	0	0	0	0	0	0	0	0	0	0	0	0	0	0	0	0	0	0	0	0	0	0	0	0	0	0	0	0	0	0	0	0	0	0	0	Microbe
AB1-1_Cage4_bin.63_00873;AB1-1_Cage2_bin.36_00669	0	0	0	0	0	0	0	0	0	0	0	0	0	0	0	0	0	0	0	0	0	0	0	0	0	0	0	0	0	0	0	0	0	0	0	0	0	0	0	0	0	0	0	0	0	0	0	0	8968060	0	0	0	30981100	23583000	0	0	0	14216800	9480940	0	0	0	4823640	49633400	546004	529549	0	25830000	42622000	0	0	0	2381950	9511650	875357	0	20748600	1676530	0	0	0	1235580	30284800	0	0	0	3118600	8375360	0	0	0	7637950	0	0	0	0	13446500	0	0	0	0	0	0	0	0	12170400	0	0	0	0	9312350	0	0	0	0	0	0	0	0	0	0	0	0	0	0	3244100	2787060	452552	0	101767	219879000	6789450	0	0	0	26369100	0	0	0	0	3459650	2116600	393534	0	0	0	4892770	0	0	0	0	0	0	0	0	5703010	4524230	0	0	0	5579380	1335160	0	0	0	1941060	2128400	0	0	0	42764300	0	0	0	75682900	0	0	0	0	91700800	11287300	0	0	0	43795600	26555700	0	0	0	34539200	0	0	0	0	56540600	21492300	0	0	0	84163700	0	0	0	0	176882000	0	Microbe
AB1-1_Cage4_bin.63_00876	0	0	0	2460450	0	0	0	0	0	0	0	0	0	0	0	0	0	0	0	0	0	0	0	0	0	0	0	0	0	0	0	0	951854	1118130	0	0	0	0	1272440	0	0	0	2973240	0	0	0	0	0	1445410	0	0	0	1342900	1173760	0	0	0	0	0	0	0	0	0	507759	47482.5	0	0	244184	7187840	0	0	0	0	446635	0	0	0	0	0	0	0	0	0	0	0	0	0	0	0	0	0	0	0	0	0	0	0	0	0	0	0	0	0	0	0	0	0	0	0	0	0	0	0	0	0	0	0	0	0	0	0	0	0	0	0	0	0	0	0	0	29546000	0	0	0	0	0	0	0	0	0	0	0	0	0	0	0	0	0	0	0	0	0	0	0	0	0	3917550	0	0	0	0	0	0	0	0	0	0	0	0	0	0	0	0	0	700524	0	0	0	0	0	0	0	0	0	0	0	0	0	0	2000470	0	0	0	0	2095940	0	0	0	0	0	0	0	0	0	11253500	0	Microbe
AB1-1_Cage4_bin.63_00877	0	0	0	11230500	0	0	0	0	0	0	0	0	0	6396360	0	0	0	0	6048520	0	0	0	0	0	0	0	0	0	0	0	0	0	6051530	4773760	0	0	0	0	8029170	0	0	0	5086640	0	0	0	0	0	2906300	0	0	0	4507670	3847680	0	0	0	3265830	2516330	0	0	0	0	7161760	156773	0	0	0	4949980	0	0	0	0	1611750	0	0	2683890	0	0	0	0	0	3361740	0	0	0	0	1182200	0	0	0	1491030	0	0	0	0	2719670	0	0	0	0	0	0	0	0	1711410	0	0	0	0	0	0	0	0	0	0	0	0	0	0	0	0	0	0	0	0	0	0	0	0	40469100	0	0	0	0	0	0	0	0	0	0	0	0	0	0	0	2567520	0	0	0	0	0	0	0	0	0	0	0	0	0	1889750	0	0	0	0	0	0	0	0	0	12153000	0	0	0	9079740	0	0	0	0	32757100	0	0	0	0	0	0	0	0	0	0	0	0	0	0	13985500	0	0	0	0	18188800	0	0	0	0	42888300	0	Microbe
AB1-1_Cage4_bin.63_00878	0	0	0	9755.85	0	0	0	0	0	0	0	0	0	0	0	0	0	0	0	0	0	0	0	0	0	0	0	0	0	0	0	0	0	0	0	0	0	0	0	0	0	0	0	0	0	0	0	0	0	0	0	0	0	0	0	0	0	0	0	0	0	0	0	3766530	0	0	0	0	5683190	0	0	0	0	0	0	0	0	0	0	0	0	0	0	0	0	0	0	0	0	0	0	0	0	0	0	0	0	0	0	0	0	0	0	0	0	0	0	0	0	0	0	0	0	0	0	0	0	0	0	0	0	0	0	0	0	0	0	0	0	0	0	0	0	0	0	0	0	0	0	0	0	0	0	0	0	0	0	0	0	0	0	0	0	0	0	0	0	0	0	0	0	0	0	0	0	0	0	0	0	0	0	0	0	0	0	0	0	0	0	0	0	0	0	0	0	0	0	0	0	0	0	0	0	0	0	0	0	0	0	0	0	0	0	0	0	0	Microbe
AB1-1_Cage4_bin.63_00888	0	0	0	614827	0	0	0	0	0	0	0	0	0	0	0	0	0	0	0	0	0	0	0	0	0	0	0	0	0	0	0	0	0	1678470	0	0	0	0	0	0	0	0	0	0	0	0	0	0	0	0	0	0	0	0	0	0	0	0	0	0	0	0	0	3670480	0	0	0	0	0	0	0	0	0	0	0	0	0	0	0	0	0	0	3780410	0	0	0	0	0	0	0	0	0	0	0	0	0	0	0	0	0	0	0	0	0	0	0	0	0	0	0	0	0	0	0	0	0	0	0	0	0	0	0	0	0	0	0	0	0	0	0	0	0	0	0	0	0	0	0	0	0	0	0	0	0	0	0	0	0	0	0	0	0	0	0	0	0	0	0	0	0	0	0	0	0	0	0	0	0	0	0	0	0	0	0	0	0	0	0	0	0	0	0	0	0	0	0	0	0	0	0	0	0	0	0	0	0	0	0	0	0	0	0	0	0	0	0	Microbe
AB1-1_Cage4_bin.63_00889	0	0	0	3784530	0	0	0	0	0	0	0	0	0	5014020	0	0	0	0	0	0	0	0	0	0	0	0	0	0	0	0	0	0	5522670	10684500	0	0	0	0	4421900	0	0	0	4515670	0	0	0	0	0	0	0	0	0	1745370	0	0	0	0	0	0	0	0	0	0	3775720	0	0	0	0	1210710	0	0	0	0	788989	0	0	1557350	0	0	0	0	0	7413990	0	0	0	0	0	0	0	0	0	0	0	0	0	0	0	0	0	0	0	0	0	0	0	0	0	0	0	0	0	0	0	0	0	0	0	0	0	0	0	0	0	0	0	0	0	0	0	12115700	0	0	0	0	0	0	0	0	0	0	0	0	0	0	0	0	0	0	0	0	0	0	0	0	0	0	0	11181.5	0	0	0	0	0	0	0	0	0	0	0	0	0	0	0	0	0	0	0	0	8120540	0	0	0	0	18853400	0	0	0	0	0	0	0	0	0	0	0	0	0	0	0	0	0	0	0	44067000	0	Microbe
AB1-1_Cage4_bin.63_00892	0	0	0	1080950	0	0	0	0	0	0	0	0	0	0	0	0	0	0	0	0	0	0	0	0	0	0	0	0	0	0	0	0	0	0	0	0	0	0	0	0	0	0	0	0	0	0	0	0	0	0	0	0	0	0	0	0	0	0	0	0	0	0	0	0	0	0	0	219340	2135160	0	0	0	0	0	0	0	0	0	0	0	0	0	0	0	0	0	0	0	0	0	0	0	0	0	0	0	0	0	0	0	0	0	0	0	0	0	0	0	0	0	0	0	0	0	0	0	0	0	0	0	0	0	0	0	0	0	0	0	0	0	0	0	0	0	0	0	0	0	0	0	0	0	0	0	0	0	0	0	0	0	0	0	0	0	0	0	0	0	0	0	0	0	0	0	0	0	0	0	0	0	0	0	0	0	0	0	0	0	0	0	0	0	0	0	0	0	0	0	0	0	0	0	0	0	0	0	0	0	0	0	0	0	0	0	0	0	Microbe
AB1-1_Cage4_bin.63_00893	0	0	0	0	0	0	0	0	0	0	0	0	0	3590760	0	0	0	0	0	0	0	0	0	0	0	0	0	0	0	0	0	0	2745140	0	0	0	0	0	0	0	0	0	7476250	0	0	0	0	0	0	0	0	0	0	1801200	0	0	0	0	0	0	0	0	0	4524400	0	0	0	0	0	0	0	0	0	1899390	0	0	3750180	0	0	0	0	0	7750490	0	0	0	0	0	0	0	0	0	0	0	0	0	0	0	0	0	0	0	0	0	0	0	0	0	0	0	0	0	0	0	0	0	0	0	0	0	0	0	0	0	0	0	0	0	0	0	0	0	0	0	0	0	0	0	0	0	0	0	0	0	0	0	0	0	0	0	0	0	0	0	0	0	0	0	0	0	0	0	0	0	0	0	0	0	0	0	0	0	0	0	0	0	0	0	0	0	0	0	0	0	0	0	0	0	0	0	0	0	0	0	0	0	0	0	0	0	0	0	0	0	0	0	Microbe
AB1-1_Cage4_bin.63_00894	0	0	0	14313700	0	0	0	0	2207210	0	0	0	0	10026500	0	0	0	0	13189700	0	0	0	0	0	0	0	0	0	0	0	0	0	8713710	7101950	0	0	0	0	8679770	0	0	0	16805200	0	0	0	0	0	3109480	0	0	0	9316050	8911940	0	0	0	4850720	3231710	0	0	0	0	13413500	459001	150322	0	1454230	15287400	0	0	0	972051	5200190	0	0	5098150	0	0	0	0	0	11463500	0	0	0	0	6283120	0	0	0	4703120	0	0	0	0	6849610	0	0	0	0	0	0	0	0	9481700	0	0	0	0	5611330	0	0	0	0	0	0	0	0	0	0	0	0	0	0	1804030	0	0	0	0	28439600	2109020	0	0	0	0	0	0	0	0	1560660	0	0	0	0	0	2275770	0	0	0	0	0	0	0	0	0	0	0	0	0	5740460	0	0	0	0	0	0	0	0	0	28250000	0	0	0	18011600	0	0	0	0	33214600	0	0	0	0	22606000	20560900	0	0	0	11032400	0	0	0	0	32860700	11484700	0	0	0	30360200	0	0	0	0	61736300	0	Microbe
AB1-1_Cage4_bin.63_00897	0	0	0	60483700	0	0	0	0	3813720	0	0	0	0	20477800	0	0	0	0	48782000	0	0	0	0	0	0	0	0	0	0	0	0	0	29680400	35472900	0	0	0	0	30140100	0	0	0	45730900	0	0	0	0	0	27322200	0	0	0	32776100	28113300	0	0	0	26475500	9748790	0	0	0	5741260	42901200	857262	790977	156145	16169700	83368600	0	0	0	6030120	15975200	809524	0	33471900	2042110	0	0	0	680594	39263000	0	0	0	7346660	8830400	0	0	0	6613020	0	0	0	0	9288450	0	0	0	0	0	0	0	0	13610400	763225	0	0	0	5114310	0	0	0	0	0	0	0	0	0	0	0	0	0	0	12189100	2341990	623987	0	157894	236058000	10004500	0	0	0	15232100	891414	0	0	0	6228250	2203560	398383	0	0	0	11860500	0	0	0	0	0	0	0	0	9344220	11695600	0	0	0	7611940	2041260	0	0	0	1573210	7019100	0	0	0	120803000	0	0	0	117824000	0	0	0	0	244566000	0	0	0	0	179406000	46400400	0	0	0	94816300	0	0	0	0	173931000	42663300	0	0	0	156778000	0	0	0	0	387627000	0	Microbe
AB1-1_Cage4_bin.63_00899	0	0	0	16998400	1362970	0	0	0	0	6059980	0	0	0	6480040	0	0	0	0	13885300	0	0	0	0	0	0	0	0	0	0	0	0	0	12459700	12671800	0	0	0	0	12065600	0	0	0	12940400	0	0	0	0	0	4099420	0	0	0	10389300	9656370	0	0	0	11480700	2254820	0	0	0	2977490	19341000	462435	309234	54313.4	11608800	19765000	0	0	0	1303010	5706510	564830	0	2866210	0	0	0	0	542699	3576250	0	0	0	2318370	2208410	0	0	0	1813800	0	0	0	0	3756060	0	0	0	0	0	0	0	0	3840540	0	0	0	0	2090660	0	0	0	0	0	0	0	0	0	0	0	0	0	0	3568830	3039690	349048	0	87081.4	111248000	2771230	0	0	0	11671000	1763460	0	0	0	1646360	1393380	308848	0	0	0	4252500	0	0	178114	0	0	0	0	0	3527230	4890410	0	0	0	3299830	1821620	0	0	0	0	2904160	0	0	0	16076200	0	0	0	24240600	0	0	0	0	58613700	0	0	0	0	18942400	11640100	0	0	0	14388500	0	0	0	0	40635900	6346610	0	0	0	35280400	0	0	0	0	42018400	0	Microbe
AB1-1_Cage4_bin.63_00900	0	0	0	15559700	0	0	0	0	0	0	0	0	0	0	0	0	0	0	11230500	0	0	0	0	0	0	0	0	0	0	0	0	0	8901620	9692860	0	0	0	0	11386700	0	0	0	12847300	0	0	0	0	0	516610	0	0	0	956244	629716	0	0	0	765570	486446	0	0	0	0	223821	215539	160039	0	0	6818240	0	0	0	0	496931	0	0	0	0	0	0	0	0	542405	0	0	0	384878	0	0	0	0	601373	0	0	0	0	557327	0	0	0	0	0	0	0	0	769486	0	0	0	0	0	0	0	0	0	0	0	0	0	0	0	0	0	0	0	0	0	110846	0	0	43499900	0	0	0	0	15455000	0	0	0	0	0	0	0	0	0	0	0	0	0	0	0	0	0	0	0	4544060	4201880	0	0	0	1819720	0	0	0	0	0	0	0	0	0	1062390	0	0	0	2955420	0	0	0	0	2485410	0	0	0	0	2095190	0	0	0	0	0	0	0	0	0	2639550	0	0	0	0	0	0	0	0	0	6672330	0	Microbe
AB1-1_Cage4_bin.63_00902	0	0	0	2413670	0	0	0	0	0	0	0	0	0	0	0	0	0	0	0	0	0	0	0	0	0	0	0	0	0	0	0	0	0	0	0	0	0	0	0	0	0	0	0	0	0	0	0	0	0	0	0	0	505107	1449400	0	0	0	0	581559	0	0	0	0	20003.5	0	0	0	0	0	0	0	0	0	0	0	0	0	0	0	0	0	0	0	0	0	0	0	0	0	0	0	0	0	0	0	0	0	0	0	0	0	0	0	0	0	0	0	0	0	0	0	0	0	0	0	0	0	0	0	0	0	0	0	0	0	0	0	0	0	0	15918800	0	0	0	0	0	0	0	0	0	0	0	0	0	0	0	0	0	0	0	0	0	0	0	0	0	0	0	0	0	0	0	0	0	0	0	0	0	0	0	0	0	0	0	0	0	0	0	0	0	0	0	0	0	0	0	0	0	0	0	0	0	0	0	0	0	0	0	0	0	0	0	0	0	0	0	Microbe
AB1-1_Cage4_bin.63_00903	0	0	0	6387050	0	0	0	0	0	0	0	0	0	2633180	0	0	0	0	2521820	0	0	0	0	0	0	0	0	0	0	0	0	0	3940970	3980100	0	0	0	0	3733130	0	0	0	6440640	0	0	0	0	0	1516010	0	0	0	1379570	1013770	0	0	0	695584	618625	0	0	0	223127	2088100	56693.8	41960.4	0	223270	1638620	0	0	0	287707	215408	0	0	634176	0	0	0	0	0	811788	0	0	0	0	810582	0	0	0	0	0	0	0	0	1956940	0	0	0	0	0	0	0	0	2067560	0	0	0	0	0	0	0	0	0	0	0	0	0	0	0	0	0	0	0	0	0	209689	0	0	35111400	2118130	0	0	0	2617350	0	0	0	0	0	0	0	0	0	0	0	0	0	0	0	0	0	0	0	1563580	2487640	0	0	0	1945030	0	0	0	0	0	1006750	0	0	0	1890420	0	0	0	3297700	0	0	0	0	2426080	0	0	0	0	0	1825420	0	0	0	0	0	0	0	0	2219030	0	0	0	0	0	0	0	0	0	5070290	0	Microbe
AB1-1_Cage4_bin.63_00904	0	0	0	3298110	0	0	0	0	0	0	0	0	0	0	0	0	0	0	5390970	0	0	0	0	0	0	0	0	0	0	0	0	0	5158570	4746040	0	0	0	0	0	0	0	0	3616140	0	0	0	0	0	0	0	0	0	83028	120338	0	0	0	0	0	0	0	0	0	128935	0	0	0	0	172637	0	0	0	0	0	0	0	194765	0	0	0	0	0	0	0	0	0	0	0	0	0	0	0	0	0	0	0	0	0	0	0	0	0	0	0	0	0	0	0	0	0	0	0	0	0	0	0	0	0	0	0	0	0	0	0	0	0	0	0	0	0	3129960	0	0	0	0	0	0	0	0	0	0	0	0	0	0	0	0	0	0	0	0	0	0	0	0	0	0	0	0	0	0	0	0	0	0	0	0	0	0	0	0	0	0	0	0	0	0	0	0	0	0	0	0	0	0	0	0	0	0	0	0	0	0	0	0	0	0	0	0	0	0	0	0	0	0	0	Microbe
AB1-1_Cage4_bin.63_00906	0	0	0	11992100	0	0	0	0	0	0	0	0	0	7219960	0	0	0	0	5202960	0	0	0	0	0	0	0	0	0	0	0	0	0	6767750	3332490	0	0	0	0	8090410	0	0	0	9110880	0	0	0	0	0	5988290	0	0	0	4287250	8548750	0	0	0	4868650	4745200	0	0	0	0	12972000	319522	436770	0	5351100	27081300	0	0	0	0	3625870	0	0	3471750	0	0	0	0	2146470	7240570	0	0	0	0	1883550	0	0	0	2466790	0	0	0	0	3100540	0	0	0	0	0	0	0	0	4721020	0	0	0	0	0	0	0	0	0	0	0	0	0	0	0	0	0	0	0	2126000	0	0	0	0	46176200	0	0	0	0	5272560	0	0	0	0	1598670	0	0	0	0	0	2309090	0	0	0	0	0	0	0	0	2143750	0	0	0	0	2832800	0	0	0	0	0	0	0	0	0	9624070	0	0	0	9366580	0	0	0	0	17508600	0	0	0	0	10642500	13141100	0	0	0	10630500	0	0	0	0	21770200	0	0	0	0	14765800	0	0	0	0	40375700	0	Microbe
AB1-1_Cage4_bin.63_00908	0	0	0	5666810	0	0	0	0	0	0	0	0	0	4812930	0	0	0	0	6493140	0	0	0	0	0	0	0	0	0	0	0	0	0	0	6917850	0	0	0	0	3217840	0	0	0	8417490	0	0	0	0	0	4593420	0	0	0	0	4666550	0	0	0	0	0	0	0	0	0	2473380	243018	0	0	557825	11386900	0	0	0	0	1595990	0	0	3375960	0	0	0	0	0	8000560	0	0	0	0	0	0	0	0	152057	0	0	0	0	169979	0	0	0	0	0	0	0	0	260867	0	0	0	0	0	0	0	0	0	0	0	0	0	0	0	0	0	0	0	0	0	252441	0	0	18382500	0	0	0	0	0	0	0	0	0	0	0	0	0	0	0	0	0	0	0	0	0	0	0	0	0	0	0	0	0	0	0	0	0	0	0	0	0	0	0	7022480	0	0	0	3300410	0	0	0	0	5393890	0	0	0	0	4806560	0	0	0	0	0	0	0	0	0	13065000	0	0	0	0	0	0	0	0	0	23813400	0	Microbe
AB1-1_Cage4_bin.63_00913	0	0	0	3223310	0	0	0	0	0	0	0	0	0	2454670	0	0	0	0	3695160	0	0	0	0	0	0	0	0	0	0	0	0	0	3314880	1416770	0	0	0	0	2322280	0	0	0	4017510	0	0	0	0	0	8218970	0	0	0	5914170	17473800	0	0	0	789492	4510320	0	0	0	0	35710700	378059	306495	0	0	13704400	101068	0	45308.6	0	2812220	267868	0	6012820	0	0	0	0	0	18384900	0	0	0	0	1311920	0	0	0	1642380	0	0	0	0	1781260	0	0	0	0	0	0	0	0	2332440	0	0	0	0	0	0	0	0	0	0	0	0	0	0	0	0	0	0	0	0	0	0	0	0	8518790	0	0	0	0	0	0	0	0	0	532419	0	0	0	0	0	0	0	0	0	0	0	0	0	0	0	0	0	0	0	2503030	0	0	0	0	0	0	0	0	0	2614040	0	0	0	3656850	0	0	0	0	0	0	0	0	0	0	4970070	0	0	0	0	0	0	0	0	0	0	0	0	0	0	0	0	0	0	5223280	0	Microbe
AB1-1_Cage4_bin.63_00914	0	0	0	0	0	0	0	0	0	0	0	0	0	0	0	0	0	0	0	0	0	0	0	0	0	0	0	0	0	0	0	0	0	0	0	0	0	0	0	0	0	0	0	0	0	0	0	0	0	0	0	0	0	6245740	0	0	0	0	0	0	0	0	0	12111300	0	0	0	0	6678790	0	0	0	0	0	0	0	2831280	0	0	0	0	0	6810950	0	0	0	0	0	0	0	0	0	0	0	0	0	0	0	0	0	0	0	0	0	0	0	0	0	0	0	0	0	0	0	0	0	0	0	0	0	0	0	0	0	0	0	0	0	0	0	0	0	0	0	0	0	0	0	0	0	0	0	0	0	0	0	0	0	0	0	0	0	0	0	0	0	0	0	0	0	0	0	0	0	0	0	0	0	0	0	0	0	0	0	0	0	0	0	0	0	0	0	0	0	0	0	0	0	0	0	0	0	0	0	0	0	0	0	0	0	0	0	0	0	0	0	Microbe
AB1-1_Cage4_bin.63_00915	0	0	0	57250400	0	0	0	0	0	0	0	0	0	26229200	0	0	0	0	33147700	0	0	0	0	0	0	0	0	0	0	0	0	0	32777200	35834500	0	0	0	0	24661500	0	0	0	35013300	0	0	0	0	0	13957200	0	0	0	21473900	34474000	0	0	0	17709400	12767500	0	0	0	4090520	141851000	1697590	1299280	349736	15717400	50783000	487571	0	189923	4918130	14684200	4174150	0	20679700	4716590	536959	0	0	1434870	70924000	0	0	0	7255640	15339300	0	0	0	8753310	0	0	0	0	16183800	1628530	0	0	0	0	0	0	0	19135900	0	0	0	0	10369600	0	0	0	0	0	0	0	0	0	0	0	0	0	0	2511390	0	415420	0	62782.9	100841000	4284310	0	0	0	10655000	0	0	0	0	3582640	744128	0	0	0	0	2723920	0	0	0	0	0	0	0	0	4000160	4479410	0	0	0	4994980	1120260	0	0	0	3180050	2892830	0	0	0	46094900	0	0	0	57178500	0	0	0	0	76030400	0	0	0	0	70571600	33272100	0	0	0	25536600	0	0	0	0	50135100	15737400	0	0	0	99790400	0	0	0	0	211585000	0	Microbe
AB1-1_Cage4_bin.63_00916	0	0	0	0	0	0	0	0	0	0	0	0	0	0	0	0	0	0	0	0	0	0	0	0	0	0	0	0	0	0	0	0	0	0	0	0	0	0	0	0	0	0	0	0	0	0	0	0	0	0	0	0	0	0	0	0	0	0	0	0	0	0	0	0	0	0	0	0	1692680	0	0	0	0	0	0	0	0	0	0	0	0	0	0	0	0	0	0	0	0	0	0	0	0	0	0	0	0	0	0	0	0	0	0	0	0	0	0	0	0	0	0	0	0	0	0	0	0	0	0	0	0	0	0	0	0	0	0	0	0	0	0	0	0	0	0	0	0	0	0	0	0	0	0	0	0	0	0	0	0	0	0	0	0	0	0	0	0	0	0	0	0	0	0	0	0	0	0	0	0	0	0	0	0	0	0	0	0	0	0	0	0	0	0	0	0	0	0	0	0	0	0	0	0	0	0	0	0	0	0	0	0	0	0	0	0	0	Microbe
AB1-1_Cage4_bin.63_00918	0	0	0	38530200	0	0	0	0	0	0	0	0	0	14222600	0	0	0	0	13195300	0	0	0	0	0	0	0	0	0	0	0	0	0	18597300	0	0	0	0	0	18595800	0	0	0	35430500	0	0	0	0	0	0	0	0	0	0	253032	0	0	0	281233	0	0	0	0	0	624696	0	0	0	0	0	0	0	0	0	0	0	0	0	0	0	0	0	0	621439	0	0	0	0	0	0	0	0	0	0	0	0	0	0	0	0	0	0	0	0	0	0	0	0	0	0	0	0	0	0	0	0	0	0	0	0	0	0	0	0	0	0	0	0	0	0	0	583717000	0	0	0	0	0	0	0	0	0	0	0	0	0	0	0	0	0	0	0	0	0	0	0	0	0	0	0	0	0	0	0	0	0	0	0	0	0	0	0	0	0	0	0	1213340	0	0	0	0	2132820	0	0	0	0	1132890	0	0	0	0	0	0	0	0	0	928995	0	0	0	0	1002270	0	0	0	0	3495230	0	Microbe
AB1-1_Cage4_bin.63_00922	0	0	0	0	0	0	0	0	0	0	0	0	0	0	0	0	0	0	0	0	0	0	0	0	0	0	0	0	0	0	0	0	0	0	0	0	0	0	0	0	0	0	0	0	0	0	0	0	0	0	0	0	0	602591	0	0	0	0	0	0	0	0	0	1080410	0	0	0	0	0	0	0	0	0	0	0	0	0	0	0	0	0	0	0	0	0	0	0	0	0	0	0	0	0	0	0	0	0	0	0	0	0	0	0	0	0	0	0	0	0	0	0	0	0	0	0	0	0	0	0	0	0	0	0	0	0	0	0	0	0	0	0	0	0	0	0	0	0	0	0	0	0	0	0	0	0	0	0	0	0	0	0	0	0	0	0	0	0	0	0	0	0	0	0	0	0	0	0	0	0	0	0	0	0	0	5662920	0	0	0	0	0	0	0	0	0	0	0	0	0	0	0	0	0	0	0	1577600	0	0	0	0	0	0	0	0	0	0	0	Microbe
AB1-1_Cage4_bin.63_00925	0	0	0	58419100	0	0	0	0	0	0	0	0	0	26765800	0	0	0	0	36439300	0	0	0	0	0	0	0	0	0	0	0	0	0	48729000	49173300	0	0	0	0	46237200	0	0	0	54489200	0	0	0	0	0	14393000	0	0	0	34903600	32285100	0	0	0	25127700	25489900	0	0	0	3218240	98001800	630663	570991	182204	8095250	44514800	150850	0	0	10747700	13741400	0	0	30645000	1487390	0	0	0	0	113848000	0	0	0	4484000	7444570	0	0	0	6192580	0	0	0	0	7661980	0	0	0	0	0	0	0	0	13298400	0	0	0	0	4288400	0	0	0	0	0	0	0	0	0	0	0	0	0	0	0	0	0	0	807701	165235000	8357820	0	0	0	24373600	0	0	0	0	10845200	3899140	0	0	0	0	5021740	0	0	0	0	0	0	0	0	0	0	0	0	0	4375110	0	0	0	0	0	4967700	0	0	0	41600700	0	0	0	77421700	14160700	0	0	0	78570400	0	0	0	0	88423900	65605000	0	0	0	16000300	0	0	0	0	40014800	0	0	0	0	100883000	22311800	0	0	0	370129000	0	Microbe
AB1-1_Cage4_bin.63_00931	0	0	0	108586000	0	0	0	0	9074790	0	0	0	0	28492800	0	0	0	0	29825600	0	0	0	0	0	0	0	0	0	0	0	0	0	14246500	21557600	0	0	0	0	46270900	0	0	0	20674500	0	0	0	0	0	77271700	0	0	0	140605000	148490000	0	0	0	45657400	41159600	0	0	0	4612580	5007560	3914400	2837550	789466	19594700	201131000	0	0	389505	7676690	21739700	0	0	975585	0	0	0	0	0	1842330	366780	0	0	18000700	39410400	0	0	0	26150400	0	0	0	262505	8152620	0	0	0	0	0	0	0	0	17649000	1759240	0	0	0	0	0	0	0	0	0	0	0	0	0	0	0	0	0	0	32364000	11599000	1676290	0	591258	514006000	33012700	0	0	0	5688920	0	0	0	0	15969400	6715430	1057880	0	177650	0	13182500	0	0	0	0	231000	268051	0	0	0	0	0	0	0	36477300	0	0	0	0	0	0	1023380	0	0	125252000	0	0	0	205576000	0	0	0	0	193693000	0	0	0	0	23207400	46220600	0	0	0	22336900	0	0	0	0	118113000	19248900	0	0	0	0	0	0	0	0	23516900	0	Microbe
AB1-1_Cage4_bin.63_00932	0	0	0	31341400	0	0	0	0	2274780	0	0	0	0	19762500	0	0	0	0	25341900	0	0	0	0	0	0	0	0	0	0	0	0	0	24661900	25978500	0	0	0	0	24021800	0	0	0	18504800	0	0	0	0	0	18457700	0	0	0	23801500	16009800	0	0	0	19385600	10613200	0	0	0	3073110	12364200	1268350	1048420	221408	16222900	57635100	240522	0	0	9602150	7085640	990848	0	18555600	1285700	0	0	0	1792740	14191500	0	0	0	2787670	2256780	0	0	0	4076990	0	0	0	0	6467500	0	0	0	0	0	0	0	0	5691440	0	0	0	0	3345450	0	0	0	0	0	0	0	0	0	0	0	0	0	0	4357130	2056170	424904	0	108888	80262000	2899590	0	0	0	10904400	0	0	0	0	4125110	644005	180448	0	0	0	6607710	0	0	0	0	0	0	0	0	3639800	3706700	0	0	0	5747350	0	0	0	0	2495850	3616570	0	0	0	46963500	0	363492	0	54217100	0	0	0	0	62832700	0	0	0	0	25760900	22935400	0	0	0	22060300	0	0	0	0	83179000	24175900	0	0	0	37395500	0	0	0	0	135079000	0	Microbe
AB1-1_Cage4_bin.63_00934	38895600	0	0	688164000	0	2272690	0	0	31866400	42579500	0	0	0	400290000	90185900	1114610	0	0	489296000	0	224547	0	0	0	0	26739600	31051500	0	0	2128390	0	0	890365000	972669000	15026000	0	0	0	809582000	4862900	0	0	448167000	18285000	9352370	0	2966530	122868000	665313000	4382000	0	800334	706826000	543798000	5376050	0	1137280	722178000	429538000	8956360	2322770	0	124736000	1023950000	71891000	63185200	12420400	638063000	2076740000	17403100	0	8070070	361681000	315875000	43231900	0	659909000	145720000	17248900	0	8290090	592305000	565520000	3398320	0	106959	243089000	141922000	0	0	0	132187000	6379200	2026370	0	2806480	156644000	15850900	0	0	15364400	0	319338	0	0	286397000	14589200	0	0	0	336871000	11929500	560720	0	346155	86936500	4350980	0	0	0	8436080	5861460	8116990	0	389468	316284000	217990000	69329500	479344	14042100	7325740000	390096000	5630630	12353100	226655	607007000	190349000	16961900	3158520	0	543040000	274132000	25716000	0	6048910	254630000	424365000	15330000	20362300	60669500	67644000	7265990	7385150	212953000	122114000	841965000	917774000	21620400	27242700	308087	555886000	643838000	14204100	13224800	0	278183000	380512000	20207900	0	0	788851000	31638200	27327600	0	3878470000	214387000	4231690	0	482601	1838650000	221148000	13473200	0	2484990	885344000	1065170000	7060790	0	0	684899000	277281000	6740910	0	1518610	4018690000	551278000	17838000	5454740	767223	2595030000	46150200	43068300	3787050	0	8309070000	18860300	Microbe
AB1-1_Cage4_bin.63_00950	0	0	0	30519100	0	812267	0	0	0	16367600	0	0	0	14027000	0	0	0	0	17939500	0	0	0	0	0	0	0	0	0	0	0	0	0	31069400	30882300	0	0	0	0	26845600	1382660	0	0	23112700	11900700	584597	0	0	1738750	33260400	0	0	0	29302700	20472400	0	0	0	18027200	16186900	0	0	0	3310400	30633000	2719940	2415840	734300	8558760	92129300	236097	0	0	7373090	11391700	3128160	0	6649760	3277330	0	0	0	4568560	16729600	0	0	0	1563400	1297730	0	0	0	1740340	0	0	0	0	3049780	0	0	0	0	0	0	0	0	2975080	0	0	0	0	3451280	0	0	0	0	1378800	0	0	0	0	0	0	0	0	0	7760640	2775510	686801	0	0	148261000	6752700	0	0	0	15065600	0	0	0	0	8184010	3122380	0	0	0	0	6853880	0	0	0	0	0	0	0	0	8856370	9173290	0	0	0	10142400	3844860	0	0	0	6792210	6363010	0	0	0	13630900	0	0	0	27737100	0	0	0	0	30813700	0	0	0	0	30960200	8183820	0	0	0	12679300	0	0	0	0	36329900	0	0	0	0	37529800	0	0	0	0	90778600	0	Microbe
AB1-1_Cage4_bin.63_00951	0	0	0	3268580	0	0	0	0	0	0	0	0	0	0	0	0	0	0	0	0	0	0	0	0	0	0	0	0	0	0	0	0	4755940	0	0	0	0	0	0	0	0	0	0	0	0	0	0	0	0	0	0	0	0	0	0	0	0	0	0	0	0	0	0	0	0	0	0	0	0	0	0	0	0	0	0	0	0	0	0	0	0	0	0	0	0	0	0	0	0	0	0	0	0	0	0	0	0	0	0	0	0	0	0	0	0	0	0	0	0	0	0	0	0	0	0	0	0	0	0	0	0	0	0	0	0	0	0	0	0	0	8703910	0	0	0	0	0	0	0	0	0	0	0	0	0	0	0	0	0	0	0	0	0	0	0	0	0	0	0	0	0	0	0	0	0	0	0	0	0	0	0	0	0	0	0	0	0	0	0	0	0	0	0	0	0	0	0	0	0	0	0	0	0	0	0	0	0	0	0	0	0	0	0	0	0	0	0	Microbe
AB1-1_Cage4_bin.63_00951;AB105-1_Cage1_bin.100_00408	0	0	0	0	0	0	0	0	0	0	0	0	0	0	0	0	0	0	0	0	0	0	0	0	0	0	0	0	0	0	0	0	0	0	0	0	0	0	0	0	0	0	0	0	0	0	0	0	0	0	0	0	0	0	0	0	0	0	0	0	0	0	0	0	0	0	0	0	0	0	0	0	0	0	0	0	0	0	0	0	0	0	0	0	0	0	0	0	0	0	0	0	0	0	0	0	0	0	0	0	0	0	0	0	0	4493100	0	0	0	0	0	0	0	0	0	0	0	0	0	0	0	0	0	0	0	0	0	0	0	0	0	0	0	0	0	0	0	0	0	0	0	0	0	0	0	0	0	0	0	0	0	0	0	0	0	0	0	0	0	0	0	0	0	0	0	0	0	0	0	0	0	0	0	0	0	0	0	0	0	0	0	0	0	0	0	0	0	0	0	0	0	0	0	0	0	0	0	0	0	0	0	0	0	0	0	0	Microbe
AB1-1_Cage4_bin.63_00955	0	0	0	98571500	0	0	0	0	4508640	0	0	0	0	57421200	0	0	0	0	57937100	0	0	0	0	0	0	0	0	0	0	0	0	0	54596600	52765100	0	0	0	0	62060100	0	0	0	82597200	0	0	0	0	0	60706600	0	0	0	69015500	75961500	0	0	0	59125500	55287800	0	0	0	19221300	211891000	2874580	1711870	287927	52084200	208925000	384384	0	246673	23441000	44055600	4653020	0	90351900	13116300	0	0	0	13896800	120801000	0	0	0	16109300	16869100	0	0	0	18525100	0	0	0	0	35658400	2447650	0	0	0	0	0	0	0	31068200	2475950	0	0	0	20950200	0	0	0	0	0	0	0	0	0	0	0	0	0	0	15774000	5397320	824764	0	146294	411231000	17434900	0	0	0	56851800	1948050	0	0	0	20200300	5779310	0	0	0	1984730	14077800	0	0	889092	705086	254641	82289.5	0	0	12826300	12459200	0	0	0	19155400	4503410	0	0	0	13345900	9493580	680767	0	0	164170000	54924100	560385	0	247145000	21839700	0	0	0	258959000	0	0	0	0	262474000	155278000	0	0	0	112714000	33975700	0	0	0	212653000	47591000	0	0	0	387864000	0	0	0	0	569393000	21333000	Microbe
AB1-1_Cage4_bin.63_00956	0	0	0	40278100	0	0	0	0	0	0	0	0	0	19155100	0	0	0	0	37213200	0	0	0	0	0	0	0	0	0	0	0	0	0	20418900	23933200	0	0	0	0	27043200	0	0	0	21937600	0	0	0	0	0	12475400	0	0	0	11753300	20049400	0	0	0	3839100	5560750	0	0	0	634091	23582000	490941	217429	172224	3046040	26202300	94929.4	0	0	693596	6909380	576025	0	1872740	0	0	0	0	466071	9515000	0	0	0	2510100	9312700	0	0	0	2607770	0	0	0	0	3692940	0	0	0	0	0	0	0	0	4387350	0	0	0	0	3750100	0	0	0	0	0	0	0	0	0	0	0	0	0	0	6162580	2975380	0	0	0	189277000	7127080	0	0	0	23334200	0	0	0	0	9268630	2447050	0	0	0	0	0	0	0	0	0	0	0	0	0	0	5847070	0	0	0	8988420	0	0	0	0	0	0	0	0	0	34458100	0	0	0	31995700	0	0	0	0	38714000	0	0	0	0	16163600	15041300	0	0	0	9821450	0	0	0	0	31670100	12741400	0	0	0	59720500	0	0	0	0	114867000	0	Microbe
AB1-1_Cage4_bin.63_00957	0	0	0	23545.5	0	0	0	0	0	0	0	0	0	0	0	0	0	0	0	0	0	0	0	0	0	0	0	0	0	0	0	0	29057.5	0	0	0	0	0	0	0	0	0	55394	0	0	0	0	0	0	0	0	0	0	0	0	0	0	0	0	0	0	0	0	0	0	0	0	0	0	0	0	0	0	0	0	0	0	0	0	0	0	0	0	0	0	0	0	0	0	0	0	0	0	0	0	0	0	0	0	0	0	0	0	0	0	0	0	0	0	0	0	0	0	0	0	0	0	0	0	0	0	0	0	0	0	0	0	0	0	0	0	0	0	0	0	0	0	0	0	0	0	0	0	0	0	0	0	0	0	0	0	0	0	0	0	0	0	0	0	0	0	0	0	0	0	0	0	0	0	0	0	0	0	0	0	0	0	0	0	2125720	0	0	0	0	0	0	0	0	0	0	0	0	0	0	0	0	0	0	0	0	0	0	0	0	4695110	0	Microbe
AB1-1_Cage4_bin.63_00958	0	0	0	28773300	0	0	0	0	0	0	0	0	0	0	0	0	0	0	6945670	0	0	0	0	0	0	0	0	0	0	0	0	0	10437100	7801720	0	0	0	0	10267200	0	0	0	23855100	0	0	0	0	0	0	0	0	0	6976720	1993920	0	0	0	4762640	0	0	0	0	2717080	7914530	0	0	0	8838680	24256.3	0	0	0	0	1549910	0	0	0	0	0	0	0	0	0	0	0	0	0	0	0	0	0	1814840	0	0	0	0	2130080	0	0	0	0	0	0	0	0	2157140	0	0	0	0	0	0	0	0	0	0	0	0	0	0	0	0	0	0	0	0	0	0	0	0	131281000	0	0	0	0	0	0	0	0	0	0	0	0	0	0	0	0	0	0	0	0	0	0	0	0	0	0	0	0	0	0	0	0	0	0	0	0	0	0	0	2185180	0	0	0	3728300	0	0	0	0	7939400	0	0	0	0	7640610	0	0	0	0	0	0	0	0	0	4076900	0	0	0	0	0	0	0	0	0	17779300	0	Microbe
AB1-1_Cage4_bin.63_00961	0	0	0	68819200	0	0	0	0	3178610	0	0	0	0	25423700	0	0	0	0	43333000	0	0	0	0	0	0	0	0	0	0	0	0	0	53321300	57898100	0	0	0	0	44470700	0	0	0	60438500	0	0	0	0	0	7460380	0	0	0	19859000	11958300	0	0	0	16679200	5849940	0	0	0	3349350	39090500	964499	673626	234075	14470100	54533500	0	0	0	6029960	6893400	1853160	0	21493300	1910860	0	0	0	4508700	28182600	0	0	0	10300500	10368500	0	0	0	13033600	0	0	0	0	25918700	0	0	0	0	0	0	0	0	29280400	0	0	0	0	21732700	0	0	0	0	0	0	0	0	0	0	0	0	0	0	6290980	0	362028	0	100652	149775000	5331820	0	0	0	16027100	0	0	0	0	5668220	2662270	0	0	0	0	4748840	0	0	0	0	0	0	0	0	5535690	7083450	0	0	0	4188140	2331840	0	0	0	4343410	2586920	0	0	0	134759000	0	0	0	120181000	0	0	0	0	309810000	0	0	0	0	150441000	90550600	0	0	0	90523100	0	0	0	0	298297000	51002900	0	0	0	397080000	0	0	0	0	778047000	0	Microbe
AB1-1_Cage4_bin.63_00963	0	0	0	21728300	0	0	0	0	0	0	0	0	0	18585300	0	0	0	0	20037400	0	0	0	0	0	0	0	0	0	0	0	0	0	20263200	26791700	0	0	0	0	18553300	0	0	0	4410690	0	0	0	0	0	15391900	0	0	0	14203100	16881500	0	0	0	15240600	10974900	0	0	0	0	5763330	1198010	1231790	150842	6335640	26205100	0	0	0	6096400	6711900	1952980	0	10728100	0	0	0	0	0	6103540	0	0	0	0	6947580	0	0	0	10463500	0	0	0	0	14228300	0	0	0	0	0	0	0	0	10368000	0	0	0	0	9537730	0	0	0	0	0	0	0	0	0	0	0	0	0	0	3868590	1158170	420541	0	0	82927400	4545440	0	0	0	4607220	910867	0	0	0	5647390	2761820	392492	0	0	0	1827460	0	0	0	0	0	0	0	0	5480260	5455030	0	0	0	1552770	0	0	0	0	0	0	0	0	0	29509400	0	0	0	51855900	0	0	0	0	81635300	0	0	0	0	0	36856500	0	0	0	0	0	0	0	0	81442900	19025500	0	0	0	107202000	0	0	0	0	115686000	0	Microbe
AB1-1_Cage4_bin.63_00964	0	0	0	87556200	5201440	1022890	0	0	5397310	19581700	0	0	0	56191900	3642090	515940	0	0	62356300	0	0	0	0	0	0	3260360	1440860	16302600	10533100	0	0	0	62143200	67167400	0	0	0	0	54359300	1821890	0	0	67185400	15240200	1111950	0	262806	3947430	266406000	0	0	0	121674000	123817000	932312	0	0	109648000	95931600	609282	0	0	30303900	255268000	11830300	8249140	1311640	82250600	581751000	983962	0	574587	48224000	57278600	15635900	0	144284000	24935900	1034090	0	0	41158300	168446000	135863	0	0	18663400	17242700	0	0	0	21184200	1013480	0	0	228408	35379500	1978040	0	0	1239060	0	0	0	0	36601700	3048740	0	0	0	33586000	2452410	0	0	0	2155280	0	0	0	0	0	0	0	0	0	19237700	6663890	1762830	0	391247	364760000	18480200	0	0	0	47971000	2887480	261037	0	0	19932300	9287220	883456	0	131901	5841110	16769700	0	636025	1606200	1384500	197396	153460	6723680	2010680	19903500	23161000	0	0	0	21740000	9118920	0	0	0	24285800	14389000	554853	0	0	117802000	14860600	914839	0	136144000	7892970	0	0	0	218847000	13221400	512332	0	0	93172800	87387600	0	0	0	44063100	28766500	0	0	0	262447000	35651700	0	0	0	418743000	6975410	0	0	0	530990000	9484100	Microbe
AB1-1_Cage4_bin.63_00965	0	0	0	37646200	0	0	0	0	0	0	0	0	0	18505900	0	0	0	0	21029900	0	0	0	0	0	0	0	0	0	0	0	0	0	27997300	33226300	0	0	0	0	31737400	0	0	0	41944000	0	0	0	0	0	13458200	0	0	0	19193000	24383000	0	0	0	14401700	14820400	0	0	0	7022800	56047400	1004710	627037	347778	9801340	65235200	0	0	0	9317380	11113400	2306810	0	27336900	4110990	0	0	0	5318710	64156700	0	0	0	5645670	12288000	0	0	0	9357150	0	0	0	0	15299200	0	0	0	0	0	0	0	0	17996100	0	0	0	0	15562900	0	0	0	0	0	0	0	0	0	0	0	0	0	0	6386920	3021640	702487	0	0	158416000	7760330	0	0	0	23919400	0	0	0	0	5476180	2803610	0	0	0	0	8432120	0	0	0	0	0	0	0	0	9873310	12745500	0	0	0	8272260	0	0	0	0	9850500	6098620	0	0	0	46351900	0	0	0	39936700	0	0	0	0	77319700	0	0	0	0	44382600	35546100	0	0	0	35495800	0	0	0	0	55356900	29727700	0	0	0	132889000	0	0	0	0	251155000	0	Microbe
AB1-1_Cage4_bin.63_00966	4970520	0	0	200035000	147249000	10838100	533454	0	41916800	117557000	1282820	0	0	264228000	149273000	3134160	0	0	96252000	1197360	1463340	0	0	0	0	20629300	24256300	180238000	170883000	5006010	0	0	99300500	107601000	86813000	0	0	0	173046000	21285000	878796	0	164295000	148214000	938463	0	70473.3	55707300	72463900	388753	0	0	84569100	65476400	761678	0	0	54434000	43916600	847441	0	0	17868600	204864000	5210450	3611210	612267	50519600	162698000	888402	0	310834	65801200	43454700	10212500	0	120613000	15881500	1247240	0	609946	83019000	133704000	883452	0	0	86868300	73242100	567799	0	0	69358400	17663600	1051460	0	334837	71801200	26716700	9145940	0	25693500	34376000	423867	0	0	70204100	13720100	792425	0	0	81188400	16136300	0	0	0	191349000	13183000	563999	0	0	84160800	13635200	2899340	0	0	190015000	143509000	15000400	0	2544010	1400100000	232522000	2418130	5307100	0	364401000	132353000	5147400	560960	0	168661000	148459000	14774000	0	1521890	219054000	301322000	2836200	3380700	21374900	16493200	1185110	1225000	0	38891600	219012000	204771000	6444210	9603440	0	256406000	193917000	2038450	1635640	0	279251000	179102000	1896790	0	0	154996000	70841000	1870510	0	171477000	21719800	740400	0	0	249812000	24862700	1442230	0	0	143902000	112142000	0	0	0	57291700	54702200	1320320	0	0	286363000	70320800	3733700	0	0	453778000	5652840	5841930	0	0	730740000	17187900	Microbe
AB1-1_Cage4_bin.63_00967	0	0	0	30035600	0	0	0	0	2464090	0	0	0	0	17243100	0	0	0	0	19596000	0	0	0	0	0	0	0	0	0	0	0	0	0	29055400	31921100	0	0	0	0	21118800	0	0	0	42389000	0	0	0	0	0	26951300	0	0	0	17352800	18134700	0	0	0	28009700	16624500	116473	0	0	10105500	61731600	1560340	1285150	374433	12544400	78988700	0	0	119698	12719600	9369800	2581080	0	28400300	6832050	285516	0	0	15766300	87459700	0	0	0	6050840	5360100	0	0	0	7523160	0	0	0	0	11286500	0	0	0	0	0	0	0	0	19722000	0	0	0	0	15465800	0	0	0	0	0	0	0	0	0	0	0	0	0	0	8101070	2981860	0	0	0	99638900	5556110	0	0	0	14786800	1592090	0	0	0	7685270	3846830	408109	0	0	1515860	8115010	351309	0	858046	0	0	0	0	0	6102000	11267200	0	0	0	5507890	3995380	0	0	0	8744400	4641910	0	0	0	63655100	33154600	0	0	44632700	0	0	0	0	91210300	0	0	0	0	22546100	25949700	0	0	0	13876900	15458400	0	0	0	81609000	12989700	0	0	0	197550000	0	0	0	0	292854000	0	Microbe
AB1-1_Cage4_bin.63_00968	0	0	0	43102700	0	0	0	0	0	0	0	0	0	14716900	0	0	0	0	15925400	0	0	0	0	0	0	0	0	0	0	0	0	0	23992400	19579500	0	0	0	0	19466300	0	0	0	49263900	0	0	0	0	0	4880840	0	0	0	17023300	16297900	0	0	0	9782420	7540540	0	0	0	5292540	41433300	733129	453802	66974.7	8229670	44879500	0	0	68906.7	2689990	4404860	866714	0	26412000	423772	113648	0	0	0	74594900	0	0	0	2497510	3173180	0	0	0	5793820	0	0	0	0	6394640	0	0	0	0	0	0	0	0	11454500	915657	0	0	0	8725340	0	0	0	0	0	0	0	0	0	0	0	0	0	0	6370470	1916890	0	0	69586.4	145007000	10704900	0	0	0	20753400	0	0	0	0	3805200	2126090	0	0	0	0	4549440	0	0	0	0	0	0	0	0	7173010	8030330	0	0	0	4718930	3096060	0	0	0	7568900	4305860	0	0	0	56355000	0	0	0	52795000	0	0	0	0	90351300	0	0	0	0	71805600	23815200	0	0	0	33263000	0	0	0	0	62443600	14575400	0	0	0	76389900	0	0	0	0	324108000	0	Microbe
AB1-1_Cage4_bin.63_00969	0	0	0	35153500	0	0	0	0	0	0	0	0	0	0	0	0	0	0	0	0	0	0	0	0	0	0	0	0	0	0	0	0	0	46881600	0	0	0	0	31210900	0	0	0	16255800	0	0	0	0	0	0	0	0	0	0	974490	0	0	0	0	1129300	0	0	0	0	0	0	450059	0	631615	0	0	0	0	792875	892156	0	0	42018000	0	0	0	0	0	42882400	0	0	0	0	0	0	0	0	0	0	0	0	0	0	0	0	0	0	0	0	0	0	15013500	0	0	0	0	21789200	0	0	0	0	0	0	0	0	0	0	0	0	0	0	0	0	0	0	0	129600000	0	0	0	0	0	0	0	0	0	0	0	0	0	0	0	0	0	0	0	0	0	0	0	0	22579300	13239300	0	0	0	0	0	0	0	0	0	7079910	0	0	0	0	0	0	0	0	0	0	0	0	0	0	0	0	0	0	0	0	0	0	0	0	0	0	0	67060000	0	0	0	0	0	0	0	0	0	192479000	0	Microbe
AB1-1_Cage4_bin.63_00970	0	0	0	172260	0	0	0	0	0	0	0	0	0	0	0	0	0	0	70330.3	0	0	0	0	0	0	0	0	0	0	0	0	0	122883	0	0	0	0	0	0	0	0	0	268646	0	0	0	0	0	0	0	0	0	1039510	0	0	0	0	0	0	0	0	0	0	5033630	0	0	0	0	0	0	0	0	0	937837	0	0	0	0	0	0	0	0	6637870	0	0	0	0	0	0	0	0	178300	0	0	0	0	0	0	0	0	0	0	0	0	0	276061	0	0	0	0	0	0	0	0	0	0	0	0	0	0	0	0	0	0	0	0	0	0	0	0	0	0	0	0	0	0	0	0	0	0	0	0	0	0	0	0	0	0	0	0	0	0	0	0	0	0	0	0	0	0	0	0	0	0	0	0	0	0	0	0	17663.3	0	0	0	0	0	0	0	0	0	0	0	0	0	0	0	0	0	0	0	0	0	0	0	26565.3	0	0	0	0	0	0	0	0	0	0	0	Microbe
AB1-1_Cage4_bin.63_00971	0	0	0	107284000	0	0	0	0	6121760	0	0	0	0	53454700	0	0	0	0	93102700	0	0	0	0	0	0	2771690	0	0	0	0	0	0	90985400	100539000	0	0	0	0	100078000	0	0	0	97031200	0	559174	0	161995	0	63151400	164317	0	0	72584400	79995900	343809	0	0	84970300	47255200	616014	328690	0	22533300	140566000	4510080	3967690	782091	47768500	177311000	815109	0	424392	33337900	30202900	9390350	0	105134000	20152700	1339840	0	541319	41992000	204375000	337428	0	0	25447000	40114800	0	0	0	29807800	0	0	0	202115	67627600	4204470	0	0	0	0	0	0	0	80150700	5803230	0	0	0	79119900	8827290	0	0	0	0	2786140	0	0	0	0	0	0	0	0	14377700	6155050	1687730	0	374985	404586000	21421700	0	222333	0	74388700	4469810	421302	0	0	19233700	10525900	1725970	0	318186	5159670	21491900	0	567753	2118880	2126730	215098	210610	7090500	6306820	23257900	24511800	0	0	0	21713500	10336300	0	0	0	12577500	17498800	848154	0	0	150126000	50088900	792424	0	178072000	10314800	0	0	0	342613000	43027200	897581	0	0	155234000	182692000	0	0	0	115234000	39210600	322085	0	0	247502000	75651900	0	0	0	421616000	7430350	2102100	0	0	724083000	21427500	Microbe
AB1-1_Cage4_bin.63_00974	0	0	0	12966600	0	0	0	0	0	0	0	0	0	7500640	0	0	0	0	8550950	0	0	0	0	0	0	0	0	0	0	0	0	0	16160200	16508800	0	0	0	0	14192400	0	0	0	6873310	0	0	0	0	0	2195320	0	0	0	9876030	2215040	0	0	0	6583430	3080000	0	0	0	413914	2794510	516600	394152	0	4817830	6267340	0	0	43451.1	494173	445016	447570	0	2412200	320896	0	0	0	371338	951124	0	0	0	1630910	0	0	0	0	958663	0	0	0	0	2026920	0	0	0	0	0	0	0	0	1876640	0	0	0	0	3004760	0	0	0	0	0	0	0	0	0	0	0	0	0	0	0	0	401514	0	99918.4	83877800	0	0	0	0	5903320	0	0	0	0	3467020	0	0	0	0	0	3145100	0	0	0	0	0	0	0	0	1958240	3021080	0	0	0	5546890	0	0	0	0	0	0	0	0	0	17795900	13693800	708561	0	33562200	26964900	0	0	0	36364400	22038800	0	0	0	33254200	22090100	0	0	0	0	0	0	0	0	48779000	26606400	0	0	0	0	17308400	0	0	0	97486000	0	Microbe
AB1-1_Cage4_bin.63_00976	0	0	0	872380	0	0	0	0	0	0	0	0	0	0	0	0	0	0	0	0	0	0	0	0	0	0	0	0	0	0	0	0	1430000	2479620	0	0	0	0	0	0	0	0	1024720	0	0	0	0	0	0	0	0	0	0	0	0	0	0	0	0	0	0	0	0	6748.64	0	0	0	0	5933.91	0	0	0	0	0	0	0	5432.31	0	0	0	0	0	0	0	0	0	0	0	0	0	0	0	0	0	0	0	0	0	0	0	0	0	0	0	0	21057.7	0	0	0	0	13332.1	0	0	0	0	0	0	0	0	0	0	0	0	0	0	0	0	0	0	0	17778700	0	0	0	0	0	0	0	0	0	0	0	0	0	0	0	0	0	0	0	0	0	0	0	0	0	0	0	0	0	1560320	0	0	0	0	0	0	0	0	0	0	0	0	0	0	0	0	0	0	0	0	0	0	0	0	0	0	0	0	0	0	0	0	0	20788.2	0	0	0	0	0	0	0	0	0	146849	0	Microbe
AB1-1_Cage4_bin.63_00977	0	0	0	31796000	0	0	0	0	864185	0	0	0	0	22278300	0	0	0	0	17083300	0	0	0	0	0	0	0	0	0	0	0	0	0	45267300	64062200	0	0	0	0	46997900	0	0	0	36919800	0	232813	0	189120	0	19581100	161118	0	0	51090500	36034600	201022	0	0	31586400	21563700	264640	0	0	8013340	68441900	1816910	1782170	465690	16372800	77636200	669180	0	226656	25140300	19667100	4360750	0	78670900	8777500	1166660	0	174096	33796500	78560200	0	0	0	7972950	3979610	0	0	0	7736450	0	0	0	0	5774100	631525	0	0	0	0	0	0	0	16450600	475648	0	0	0	14335700	0	0	0	0	2132180	0	0	0	0	0	0	0	0	0	9807230	3029280	1120650	0	188800	150270000	5922870	0	0	0	17531900	1609180	0	0	0	8539410	5977000	539477	0	0	468574	6199250	0	231972	530990	603489	161335	95624.7	0	0	16834800	16218000	175549	308726	0	10393000	6856400	224988	0	0	11498900	10219200	370511	0	0	43539600	0	369600	0	55081900	0	0	0	0	110563000	992565	259531	0	143437	62200600	71000100	0	0	0	24096100	3787750	0	0	0	93946700	17978000	0	0	0	108816000	0	338267	0	0	386697000	0	Microbe
AB1-1_Cage4_bin.63_00978	0	0	0	11268200	0	0	0	0	0	0	0	0	0	0	0	0	0	0	0	0	0	0	0	0	0	0	0	0	0	0	0	0	7780920	8838000	0	0	0	0	0	0	0	0	10140500	0	0	0	0	0	1889750	0	0	0	2563960	1458550	0	0	0	0	0	0	0	0	0	1625860	0	0	0	0	3576300	0	0	0	0	0	0	0	0	0	0	0	0	0	0	0	0	0	0	0	0	0	0	0	0	0	0	0	0	0	0	0	0	0	0	0	0	0	0	0	0	0	0	0	0	0	0	0	0	0	0	0	0	0	0	0	0	0	4916860	0	0	0	40473000	0	0	0	0	0	0	0	0	0	0	0	0	0	0	0	0	0	0	0	0	0	0	0	0	0	0	0	0	0	0	0	0	0	0	0	0	0	0	0	0	0	0	0	220290	0	0	0	0	0	0	0	0	0	298541	0	0	0	0	0	0	0	0	0	157992	0	0	0	0	0	0	0	0	0	300840	0	Microbe
AB1-1_Cage4_bin.63_00979	0	0	0	526218	0	0	0	0	0	0	0	0	0	0	0	0	0	0	0	0	0	0	0	0	0	0	0	0	0	0	0	0	0	0	0	0	0	0	0	0	0	0	0	0	0	0	0	0	0	0	0	0	0	510436	0	0	0	0	0	0	0	0	0	0	0	0	0	0	1776460	0	0	0	0	0	0	0	0	0	0	0	0	0	0	0	0	0	0	0	0	0	0	0	0	0	0	0	0	0	0	0	0	0	0	0	0	0	0	0	0	0	0	0	0	0	0	0	0	0	0	0	0	0	0	0	0	0	0	0	0	0	1291000	0	0	0	0	0	0	0	0	0	0	0	0	0	0	0	0	0	0	0	0	0	0	0	0	0	0	0	0	0	0	0	0	0	0	0	0	0	0	0	0	0	0	0	0	0	0	0	0	0	0	0	0	0	0	0	0	0	0	0	0	0	0	0	0	0	0	0	0	0	0	0	0	0	0	0	Microbe
AB1-1_Cage4_bin.63_00980	0	0	0	0	0	0	0	0	0	0	0	0	0	0	0	0	0	0	2357940	0	0	0	0	0	0	0	0	0	0	0	0	0	4627020	0	0	0	0	0	4264770	0	0	0	1677430	0	0	0	0	0	0	0	0	0	0	0	0	0	0	0	0	0	0	0	0	0	0	0	0	0	0	0	0	0	0	0	0	0	0	0	0	0	0	0	0	0	0	0	0	0	0	0	0	0	0	0	0	0	0	0	0	0	0	0	0	0	0	0	0	0	0	0	0	0	0	0	0	0	0	0	0	0	0	0	0	0	0	0	0	0	0	0	483721	0	0	0	0	0	0	0	0	0	0	0	0	0	0	0	0	0	0	0	0	0	0	0	0	0	301775	0	0	0	0	0	0	0	0	0	0	0	0	0	0	0	0	0	0	0	0	0	0	0	0	0	0	0	0	0	0	0	0	0	0	0	0	0	0	0	0	0	0	0	0	0	0	0	23521700	0	Microbe
AB1-1_Cage4_bin.63_00981	0	0	0	10023800	0	0	0	0	0	0	0	0	0	5126240	0	0	0	0	5864290	0	0	0	0	0	0	0	0	0	0	0	0	0	7650660	7780010	0	0	0	0	0	0	0	0	13932100	0	0	0	0	0	0	0	0	0	9764900	10644100	0	0	0	2494860	1590790	0	0	0	3248110	23172500	495254	910382	0	2000140	6888840	0	0	0	0	2291920	0	0	858921	0	0	0	0	0	4221110	0	0	0	422261	1064870	0	0	0	648600	0	0	0	0	1215850	0	0	0	0	0	0	0	0	722318	0	0	0	0	0	0	0	0	0	0	0	0	0	0	0	0	0	0	0	0	0	0	0	0	100354000	5002410	0	0	0	8426970	0	0	0	0	0	0	0	0	0	0	0	0	0	0	0	0	0	0	0	0	0	0	0	0	0	0	0	0	0	0	0	0	0	0	11540300	0	0	0	16330700	0	0	0	0	17042100	0	0	0	0	18729100	0	0	0	0	7725440	0	0	0	0	5752460	0	0	0	0	0	0	0	0	0	50255200	0	Microbe
AB1-1_Cage4_bin.63_00982	0	0	0	4611240	0	0	0	0	0	0	0	0	0	2051920	0	0	0	0	4442870	0	0	0	0	0	0	0	0	0	0	0	0	0	1529040	0	0	0	0	0	8636020	0	0	0	0	0	0	0	0	0	6310460	0	0	0	2087270	3108770	0	0	0	4955850	0	0	0	0	0	0	0	0	0	0	8336870	0	0	0	0	0	0	0	0	0	0	0	0	0	0	0	0	0	0	0	0	0	0	573972	0	0	0	0	0	0	0	0	0	0	0	0	0	820833	0	0	0	0	0	0	0	0	0	0	0	0	0	0	0	0	0	0	0	3433540	0	0	0	0	12689200	1043800	0	0	0	0	0	0	0	0	0	0	0	0	0	0	0	0	0	0	0	0	0	0	0	0	0	0	0	0	0	0	0	0	0	0	0	0	0	0	14701100	0	0	0	14985200	0	0	0	0	30582300	0	0	0	0	0	26233500	0	0	0	0	0	0	0	0	8187850	0	0	0	0	0	0	0	0	0	31727700	0	Microbe
AB1-1_Cage4_bin.63_00983	2335020	0	0	82889100	12304900	1720590	0	0	7052380	20852600	505604	0	0	60951900	17281300	1470090	0	0	37775600	0	0	0	0	0	0	0	1814240	17802800	14322900	1033480	0	0	58176400	57036300	14713700	0	0	0	52593100	4428730	0	0	72893100	17434100	0	0	90337.7	7895100	79718500	0	0	0	85564300	63686600	0	0	0	56121800	57148300	254109	0	0	11209900	103515000	3425700	2279210	464645	28462700	210930000	455559	0	212961	47651700	32337500	6390640	0	84221200	10570500	674308	0	0	29670600	137178000	0	0	0	7014300	8575970	0	0	0	14287600	0	0	0	193122	20124100	1333110	0	0	0	0	0	0	0	24374400	1867570	0	0	0	20248100	0	0	0	0	3042530	785538	0	0	0	0	0	0	0	0	9681240	4497250	776782	0	151354	264477000	13030500	0	79009.6	0	44702400	1879200	0	0	0	12956600	4671120	635773	0	0	2059620	17070000	0	181581	962171	1086190	0	54215.3	0	3323290	14612500	16987700	0	260388	0	14544100	3208150	0	0	0	13879000	13075700	967019	0	0	103340000	41655900	1836730	0	131150000	18952300	0	0	0	222358000	23126000	1416710	0	0	141595000	107793000	0	0	0	59067700	46730100	0	0	0	179592000	60147900	0	0	0	283306000	18473500	5042650	0	0	707220000	12936600	Microbe
AB1-1_Cage4_bin.63_00989	0	0	0	7714330	0	0	0	0	0	0	0	0	0	2541170	0	0	0	0	1887180	0	0	0	0	0	0	0	0	0	0	0	0	0	2337020	2559930	0	0	0	0	3300870	0	0	0	4944630	0	0	0	0	0	0	0	0	0	1072750	293657	0	0	0	600344	0	0	0	0	0	962601	40552.9	0	0	195797	3659040	0	0	0	0	0	0	0	255149	0	0	0	0	0	314619	0	0	0	0	2166550	0	0	0	0	0	0	0	0	2066780	0	0	0	0	0	0	0	0	2175570	0	0	0	0	0	0	0	0	0	0	0	0	0	0	0	0	0	0	0	0	0	0	0	0	20887900	0	0	0	0	0	0	0	0	0	2528550	0	0	0	0	0	0	0	0	0	0	0	0	0	0	0	0	0	0	0	3033860	0	0	0	0	0	0	0	0	0	18388300	0	0	0	14015600	0	0	0	0	19359300	0	0	0	0	22023900	18170400	0	0	0	0	0	0	0	0	12689700	0	0	0	0	0	0	0	0	0	47285500	0	Microbe
AB1-1_Cage4_bin.63_00990	0	0	0	22358900	0	0	0	0	0	0	0	0	0	9144850	0	0	0	0	0	0	0	0	0	0	0	0	0	0	0	0	0	0	10058800	11866400	0	0	0	0	2793200	0	0	0	10387600	0	0	0	0	0	1292410	0	0	0	5155320	2799360	0	0	0	0	0	0	0	0	0	11331900	0	111811	0	0	5476530	0	0	0	2339850	584140	0	0	7410560	0	0	0	0	0	12212700	0	0	0	462153	0	0	0	0	430753	0	0	0	0	458805	0	0	0	0	0	0	0	0	834591	0	0	0	0	358933	0	0	0	0	0	0	0	0	0	0	0	0	0	0	0	0	134777	0	0	32938100	1020820	0	0	0	2036010	0	0	0	0	0	0	0	0	0	0	0	0	0	0	0	0	0	0	0	584639	698253	0	0	0	1106360	0	0	0	0	1239310	590362	0	0	0	4791630	0	0	0	7853070	0	0	0	0	5703350	0	0	0	0	3632320	0	0	0	0	0	0	0	0	0	8343820	2318310	0	0	0	8085430	0	0	0	0	34682500	0	Microbe
AB1-1_Cage4_bin.63_00991	0	0	0	14685700	0	0	0	0	0	0	0	0	0	7173620	0	0	0	0	8746700	0	0	0	0	0	0	0	0	0	0	0	0	0	8537220	8698780	0	0	0	0	11525000	0	0	0	14055400	0	0	0	0	0	14027000	0	0	0	12765000	18324800	0	0	0	8907650	12374700	0	0	0	1438410	27732400	424359	450040	81897.8	4782690	42323100	0	0	0	1392300	6253980	1134320	0	7787810	1536280	0	0	0	0	37065800	0	0	0	1272710	2058590	0	0	0	1181600	0	0	0	0	2049680	0	0	0	0	0	0	0	0	2206490	0	0	0	0	2033110	0	0	0	0	0	0	0	0	0	0	0	0	0	0	3414710	0	794481	0	0	45865700	3073890	0	0	0	9884600	0	0	0	0	4052420	0	0	0	0	0	3907710	0	0	0	0	0	0	0	0	3232710	3681570	0	0	0	3846760	0	0	0	0	1296230	5360630	0	0	0	19544700	0	0	0	17361000	0	0	0	0	33691600	0	0	0	0	18667300	12074800	0	0	0	16326300	0	0	0	0	22205000	0	0	0	0	28588200	0	0	0	0	52380500	0	Microbe
AB1-1_Cage4_bin.63_00997	0	0	0	3619020	0	0	0	0	0	0	0	0	0	0	0	0	0	0	2745680	0	0	0	0	0	0	0	0	0	0	0	0	0	2062420	2211220	0	0	0	0	1994030	0	0	0	3199840	0	0	0	0	0	0	0	0	0	315442	338011	0	0	0	423802	0	0	0	0	0	534193	45285.2	36359.8	0	0	1146170	0	0	0	438463	194950	0	0	0	0	0	0	0	0	0	0	0	0	0	0	0	0	0	0	0	0	0	0	0	0	0	0	0	0	0	0	0	12111200	0	0	0	0	13591800	0	0	0	0	0	0	0	0	0	0	0	0	0	0	0	0	0	0	0	19597700	0	0	0	0	0	0	0	0	0	0	0	0	0	0	0	0	0	0	0	0	0	0	0	0	0	0	0	0	0	0	0	0	0	0	0	0	0	0	0	420557	0	0	0	722642	0	0	0	0	543693	0	0	0	0	0	0	0	0	0	0	0	0	0	0	388401	0	0	0	0	0	0	0	0	0	409640	0	Microbe
AB1-1_Cage4_bin.63_01002	0	0	0	33478200	19952300	5445020	0	0	0	73837300	0	0	0	9723360	10375500	1373430	0	0	23218800	1130770	391274	0	0	0	0	0	0	67534400	85519300	3065130	0	0	28486900	30473600	61329000	0	0	0	20951400	5474540	0	0	38503800	96548300	0	0	0	985505	10011400	0	0	0	18647500	30300400	0	0	0	13313300	7651920	0	0	0	1775410	57885200	1001260	791872	138996	19462500	18157000	269459	0	0	4503470	14213000	1786200	0	22148100	2407930	672699	0	0	1761380	118095000	0	0	0	2164790	1922020	0	0	0	2746260	0	0	0	0	6174190	0	0	0	0	0	0	0	0	8520760	0	0	0	0	6683200	0	0	0	0	0	0	0	0	0	0	0	0	0	0	4555000	5364540	215208	0	0	139367000	3019930	0	0	0	12264100	0	0	0	0	4012050	0	0	0	0	0	5372220	0	0	0	0	0	0	0	0	4453960	5072850	0	0	0	7948400	7782870	0	0	0	7068360	5674560	0	0	0	22098900	0	0	0	36441500	0	0	0	0	77596200	0	0	0	0	55181100	14947700	0	0	0	10908000	0	0	0	0	49877200	16263600	0	0	0	96615300	0	0	0	0	260455000	0	Microbe
AB1-1_Cage4_bin.63_01007	0	0	0	1469810	0	0	0	0	0	0	0	0	0	0	0	0	0	0	948666	0	0	0	0	0	0	0	0	0	0	0	0	0	1323850	1623240	0	0	0	0	958846	0	0	0	2017840	0	0	0	0	0	0	0	0	0	1415720	0	0	0	0	943256	0	0	0	0	0	968860	0	0	0	0	4011680	0	0	0	0	0	0	0	0	0	0	0	0	0	3105610	0	0	0	0	0	0	0	0	0	0	0	0	0	0	0	0	0	0	0	0	0	0	0	0	0	0	0	0	0	0	0	0	0	0	0	0	0	0	0	0	0	0	0	0	0	0	0	80065400	0	0	0	0	0	0	0	0	0	0	0	0	0	0	0	0	0	0	0	0	0	0	0	0	0	0	0	0	0	0	0	0	0	0	0	0	0	0	0	0	0	0	0	0	0	0	0	0	5254810	0	0	0	0	2106820	0	0	0	0	0	0	0	0	0	2907410	0	0	0	0	0	0	0	0	0	10508600	0	Microbe
AB1-1_Cage4_bin.63_01009	0	0	0	79119600	0	0	0	0	2411770	0	0	0	0	31756100	0	0	0	0	67989400	0	0	0	0	0	0	0	0	0	0	0	0	0	47838100	45978100	0	0	0	0	65507000	0	0	0	75891500	0	0	0	0	0	18914700	0	0	0	48769000	30026000	0	0	0	51576500	13426100	0	0	0	8493380	81738500	1403650	1165130	123606	41438500	76252600	306988	0	112897	33647500	11020600	1055020	0	65126600	915387	0	0	0	10867900	83248900	0	0	0	22675100	6409840	0	0	0	23567300	0	0	0	0	33411900	0	0	0	0	0	0	0	0	43651900	2636930	0	0	0	25473900	0	0	0	0	0	0	0	0	0	0	0	0	0	0	15847200	3686530	802547	0	107201	432496000	8536690	0	0	0	40376300	0	0	0	0	11696600	2818190	379636	0	0	2905290	6142000	0	0	0	0	0	0	8240170	0	5921200	6849770	0	0	0	14668600	0	0	0	0	7444810	4423280	0	0	0	121951000	0	903739	0	168508000	0	0	0	0	287983000	0	417122	0	0	257404000	28101600	0	0	0	95269500	12298200	0	0	0	217751000	36435200	0	0	0	251247000	0	0	0	0	687102000	0	Microbe
AB1-1_Cage4_bin.63_01010	0	0	0	19925000	0	0	0	0	0	0	0	0	0	6590690	0	0	0	0	11312700	0	0	0	0	0	0	0	0	0	0	0	0	0	14795300	17047500	0	0	0	0	14088200	0	0	0	21826200	0	0	0	0	0	2343830	0	0	0	2566610	4411090	0	0	0	1625310	1745820	0	0	0	841545	7535440	282379	137363	0	2819570	10027800	34788.1	0	0	1292240	1559070	144767	0	2023740	0	0	0	0	1343350	9851140	0	0	0	21071.1	12704.8	0	0	0	0	0	0	0	0	16603.1	0	0	0	0	0	0	0	0	63219.6	0	0	0	0	46365.8	0	0	0	0	0	0	0	0	0	0	0	0	0	0	724399	257351	28064.3	0	7440.1	12518200	643062	0	0	0	1464490	0	0	0	0	0	210796	0	0	0	0	357456	0	0	0	0	0	0	0	0	637105	651834	0	0	0	815959	0	0	0	0	0	50542.3	0	0	0	8147450	0	0	0	8937380	0	0	0	0	15271600	0	0	0	0	21097000	0	0	0	0	8992420	0	0	0	0	18640700	8289210	0	0	0	15411700	0	0	0	0	25381800	0	Microbe
AB1-1_Cage4_bin.63_01012	0	0	0	40291200	0	0	0	0	2140750	0	0	0	0	24297500	0	0	0	0	31707400	0	0	0	0	0	0	751738	0	0	0	0	0	0	38944300	30325900	0	0	0	0	38771700	0	0	0	41375300	0	0	0	0	0	17058100	0	0	0	21773400	14475500	0	0	0	24510400	11335400	0	0	0	6526270	49412200	1056960	575522	51319.2	22953000	47164200	300779	0	0	7971550	10451000	2044840	0	30887200	1287430	0	0	0	5927690	21963900	0	0	0	4982930	5612740	0	0	0	8204750	0	0	0	0	13004300	1219410	0	0	0	0	0	0	0	14441000	1023150	0	0	0	10262000	0	0	0	0	2461070	0	0	0	0	0	0	0	0	0	6185930	1290000	472726	0	0	213627000	5265670	0	0	0	25076300	0	0	0	0	6929330	1847150	358949	0	0	820108	7584960	0	0	542130	437259	0	0	0	0	5093280	6653040	0	0	0	6021190	2458780	0	0	0	8977980	5383130	252696	0	0	68440100	6319120	0	0	95897500	0	0	0	0	121067000	5675520	0	0	0	100079000	32853600	0	0	0	42190800	10576200	0	0	0	117324000	15471900	0	0	0	365778000	0	0	0	0	376868000	0	Microbe
AB1-1_Cage4_bin.63_01013	0	0	0	33434400	0	0	0	0	851884	0	0	0	0	21591800	0	0	0	0	23434800	0	0	0	0	0	0	0	0	0	0	0	0	0	38228300	40733200	0	0	0	0	35213700	0	0	0	26937600	0	0	0	53684.6	0	18366200	0	0	0	25236500	25163700	0	0	0	23041300	20341700	0	0	0	3699810	71922200	1396250	838294	252422	14064300	53774100	276130	0	108410	10877200	9086280	1212390	0	26551600	2825150	0	0	0	9989230	53087400	0	0	0	5835650	6421280	0	0	0	4272150	0	0	0	0	4081810	698593	0	0	0	0	0	0	0	9394520	738568	0	0	0	9939740	0	0	0	0	0	0	0	0	0	0	0	0	0	0	5606860	1880290	615427	0	108756	190365000	4278070	0	0	0	13499800	0	0	0	0	8413180	2257670	353219	0	0	964245	6024420	0	0	740615	0	0	77618.5	0	0	6007760	8530090	0	0	0	9737650	2204780	0	0	0	5042600	4140870	174245	0	0	46502900	0	293909	0	73987400	0	0	0	0	115542000	13105000	0	0	0	61947000	41241500	0	0	0	26070400	0	0	0	0	118410000	29569900	0	0	0	136464000	0	0	0	0	363523000	0	Microbe
AB1-1_Cage4_bin.63_01015	0	0	0	16011300	0	0	0	0	0	0	0	0	0	12364400	0	0	0	0	8319990	0	0	0	0	0	0	0	0	0	0	0	0	0	10816700	8918560	0	0	0	0	6126700	0	0	0	8329850	0	0	0	0	0	0	0	0	0	3890660	5118160	0	0	0	2341060	1556330	0	0	0	1078580	14221700	284344	110158	0	942195	9527490	0	0	0	0	1344940	0	0	480849	0	0	0	0	0	1476590	0	0	0	1750830	2025630	0	0	0	0	0	0	0	0	2438320	0	0	0	0	0	0	0	0	3892930	0	0	0	0	0	0	0	0	0	0	0	0	0	0	0	0	0	0	0	4455740	0	245289	0	0	51401600	1991250	0	0	0	6295610	0	0	0	0	2195820	0	0	0	0	0	0	0	0	0	0	0	0	0	0	0	0	0	0	0	4108970	0	0	0	0	0	0	0	0	0	8746100	0	0	0	9202740	0	0	0	0	17826300	0	0	0	0	16137300	0	0	0	0	6450230	0	0	0	0	15638700	5052750	0	0	0	9480220	0	0	0	0	27745300	0	Microbe
AB1-1_Cage4_bin.63_01016	0	0	0	0	0	0	0	0	0	0	0	0	0	0	0	0	0	0	0	0	0	0	0	0	0	0	0	0	0	0	0	0	0	0	0	0	0	0	0	0	0	0	0	0	0	0	0	0	0	0	0	0	0	0	0	0	0	0	0	0	0	0	0	2509100	0	0	140948	0	18718200	0	0	142662	0	0	0	0	0	0	0	0	0	0	4683740	0	0	0	0	0	0	0	0	0	0	0	0	0	0	0	0	0	0	0	0	0	0	0	0	0	0	0	0	0	0	0	0	0	0	0	0	0	0	0	0	0	0	0	0	0	0	0	0	0	0	0	0	0	0	0	0	0	0	0	0	0	0	0	0	0	0	0	0	0	0	0	0	0	0	0	0	0	0	0	0	0	0	0	0	0	0	0	0	0	0	0	6599210	0	0	0	0	0	0	0	0	0	0	0	0	0	0	0	0	0	0	0	34319500	0	0	0	0	0	0	0	0	0	0	0	Microbe
AB1-1_Cage4_bin.63_01017	0	0	0	28461600	0	0	0	0	1079930	0	0	0	0	14509900	0	0	0	0	22186500	0	0	0	0	0	0	0	0	0	0	0	0	0	13883900	13795000	0	0	0	0	11845600	0	0	0	14242200	0	0	0	0	0	13904100	0	0	0	17827000	20255400	0	0	0	13882800	9173590	0	0	0	2558870	26596100	747024	637690	189177	4959160	41777800	134628	0	84561.2	1795740	9451830	0	0	6369500	1116080	0	0	0	0	8959330	0	0	0	1971920	5425830	0	0	0	3050190	0	0	0	0	5988680	0	0	0	0	0	0	0	0	5237370	0	0	0	0	2305120	0	0	0	0	0	0	0	0	0	0	0	0	0	0	947461	1795830	554698	0	119480	110423000	4708750	0	0	0	7517930	0	0	0	0	0	1658180	276786	0	0	0	2674280	0	0	0	0	0	0	0	0	2762720	1816200	0	0	0	7745320	0	0	0	0	0	2214970	0	0	0	39022900	0	0	0	47372600	0	0	0	0	63076400	0	0	0	0	25451100	21618600	0	0	0	20627600	0	0	0	0	40880600	16708500	0	0	0	44931600	0	0	0	0	60513900	0	Microbe
AB1-1_Cage4_bin.63_01018	1600170	0	0	37358600	0	1372080	0	0	11689100	25506100	0	0	0	16559600	9671490	1116110	0	0	21432900	0	0	0	0	0	0	0	0	10385000	10151500	0	0	0	17237800	18827200	9775060	0	0	0	25650200	2740090	0	0	25536900	15603000	372628	0	0	10746500	48629800	0	0	0	37608200	34854600	0	0	0	24264000	11051500	523457	0	0	11272100	62694900	1613560	1115660	286203	17874500	98285400	381428	0	627504	26208300	14151200	3138710	0	17650100	1098350	0	0	0	12478400	29450000	194713	0	0	16588300	8682890	0	0	0	8822850	1886190	0	0	0	14543800	4259350	1559130	0	0	3501460	0	0	0	10898600	1566730	0	0	0	3518460	2662600	0	0	0	4272680	0	0	0	0	2594770	0	0	0	0	15389200	14596100	1173500	0	292804	229027000	18387800	0	0	0	26048800	1840620	469106	0	0	13558900	11560200	935959	0	0	2748970	12726600	0	0	0	0	0	136656	0	3690360	8080730	10775300	0	0	0	33744800	3476090	0	0	0	10587100	7149790	840250	0	0	52886000	0	1715480	0	65344700	0	0	0	0	89172100	0	886540	0	0	52128400	30974800	0	0	0	28038800	9721790	365185	0	0	73667400	22177300	0	0	0	97109700	8392110	2317160	0	0	168665000	5743090	Microbe
AB1-1_Cage4_bin.63_01019	0	0	0	25105200	0	0	0	0	1431200	0	0	0	0	16276900	0	0	0	0	18747100	0	0	0	0	0	0	0	0	0	0	0	0	0	10782200	9420040	0	0	0	0	14876700	0	0	0	15037100	0	0	0	0	1290910	27933900	0	0	0	13447400	26123000	0	0	0	18589000	14483600	0	0	0	6987240	63464800	1206970	737266	133371	10492800	82664600	0	0	125621	4542700	15150000	1092970	0	17092600	1299240	0	0	0	6517550	34767800	0	0	0	1695090	6057180	0	0	0	4908850	0	0	0	0	9182950	0	0	0	0	0	0	0	0	7942670	0	0	0	0	3838040	0	0	0	0	0	0	0	0	0	0	0	0	0	0	4068520	1342260	378998	0	46726.3	77970900	2045590	0	0	0	14389200	0	0	0	0	3834390	0	0	0	0	552745	4361940	0	0	0	0	0	0	0	0	1154000	537761	0	0	0	7308520	0	0	0	0	2988030	2497260	0	0	0	29293200	0	0	0	42192200	0	0	0	0	36703900	0	0	0	0	19302000	8561380	0	0	0	12147500	0	0	0	0	43525400	0	0	0	0	61977200	0	0	0	0	57046300	0	Microbe
AB1-1_Cage4_bin.63_01020	0	0	0	28399600	0	0	0	0	0	0	0	0	0	7112520	0	0	0	0	10713500	0	0	0	0	0	0	0	0	0	0	0	0	0	11251000	9493460	0	0	0	0	0	0	0	0	27271800	0	0	0	0	0	0	0	0	0	0	15862400	0	0	0	6056850	0	0	0	0	4916430	25701100	746876	0	0	0	36878500	0	0	0	0	9265170	765896	0	13903200	0	0	0	0	0	23099400	0	0	0	0	6067060	0	0	0	0	0	0	0	0	11464200	0	0	0	0	0	0	0	0	8459430	0	0	0	0	0	0	0	0	0	0	0	0	0	0	0	0	0	0	0	9362560	0	0	0	0	76834600	0	0	0	0	18179600	0	0	0	0	0	0	0	0	0	0	0	0	0	0	0	0	0	0	0	0	0	0	0	0	0	0	0	0	0	0	0	0	0	0	39532600	0	0	0	44340400	0	0	0	0	53589600	0	0	0	0	13356700	0	0	0	0	0	0	0	0	0	0	0	0	0	0	54911900	0	0	0	0	80517400	0	Microbe
AB1-1_Cage4_bin.63_01022	0	0	0	0	0	0	0	0	0	0	0	0	0	0	0	0	0	0	0	0	0	0	0	0	0	0	0	0	0	0	0	0	0	0	0	0	0	0	0	0	0	0	0	0	0	0	0	0	0	0	0	0	0	1339660	0	0	0	0	0	0	0	0	0	0	0	0	0	0	3890810	0	0	0	0	0	0	0	0	0	0	0	0	0	0	0	0	0	0	0	0	0	0	0	0	0	0	0	0	0	0	0	0	0	0	0	0	0	0	0	0	0	0	0	0	0	0	0	0	0	0	0	0	0	0	0	0	0	0	0	0	0	0	0	0	0	0	0	0	0	0	0	0	0	0	0	0	0	0	0	0	0	0	0	0	0	0	0	0	0	0	0	0	0	0	0	0	0	0	0	0	0	0	0	0	0	0	0	0	0	0	0	0	0	0	0	0	0	0	0	0	0	0	0	0	0	0	0	0	0	0	0	0	0	0	0	0	0	Microbe
AB1-1_Cage4_bin.63_01023	0	0	0	8723480	0	0	0	0	0	0	0	0	0	0	0	0	0	0	5578150	0	0	0	0	0	0	0	0	0	0	0	0	0	17295800	15123000	0	0	0	0	6753070	0	0	0	5401240	0	0	0	0	0	0	0	0	0	3976850	0	0	0	0	2746330	0	0	0	0	0	13517300	0	0	0	0	0	0	0	0	0	0	0	0	5364620	0	0	0	0	0	8489180	0	0	0	0	0	0	0	0	0	0	0	0	0	0	0	0	0	0	0	0	0	0	1073340	0	0	0	0	0	0	0	0	0	0	0	0	0	0	0	0	0	0	0	0	0	0	0	0	49478600	0	0	0	0	0	0	0	0	0	0	0	0	0	0	0	0	0	0	0	0	0	0	0	0	0	0	0	0	0	0	0	0	0	0	0	0	0	0	0	22869400	0	0	0	45108100	0	0	0	0	53677300	0	0	0	0	53604200	0	0	0	0	0	0	0	0	0	17486100	0	0	0	0	0	0	0	0	0	264441000	0	Microbe
AB1-1_Cage4_bin.63_01027	0	0	0	9436990	0	0	0	0	0	0	0	0	0	5413990	0	0	0	0	6260610	0	0	0	0	0	0	0	0	0	0	0	0	0	4668660	4798170	0	0	0	0	6199840	0	0	0	6487660	0	0	0	0	0	1569040	0	0	0	1867370	3931010	0	0	0	2791210	0	0	0	0	588600	6725950	134324	89599.5	0	0	6753170	0	0	0	0	785496	0	0	1664250	0	0	0	0	0	5753080	0	0	0	0	0	0	0	0	1229170	0	0	0	0	2131170	0	0	0	0	0	0	0	0	1091980	0	0	0	0	1904070	0	0	0	0	0	0	0	0	0	0	0	0	0	0	404436	0	33224.5	0	0	10287400	355080	0	0	0	1372610	0	0	0	0	349275	0	0	0	0	0	351236	0	0	0	0	0	0	0	0	0	329465	0	0	0	415048	0	0	0	0	232305	0	0	0	0	12013100	0	176545	0	13494500	0	0	0	0	28525200	0	0	0	0	8840060	9524560	0	0	0	1613320	0	0	0	0	22789900	7579460	0	0	0	5854410	0	0	0	0	33242000	0	Microbe
AB1-1_Cage4_bin.63_01028	0	0	0	15116300	0	0	0	0	0	0	0	0	0	7721940	0	0	0	0	7172960	0	0	0	0	0	0	0	0	0	0	0	0	0	9858850	10392100	0	0	0	0	10172900	0	0	0	14132200	0	0	0	0	0	6167630	0	0	0	11621100	14502400	0	0	0	9210140	8090650	0	0	0	2811410	30873200	717047	343069	0	6972850	37750600	0	0	0	3984010	8629930	0	0	5506220	0	0	0	0	0	18433700	0	0	0	3487230	4442540	0	0	0	3554180	0	0	0	0	4275580	0	0	0	0	0	0	0	0	5755700	1191800	0	0	0	6654440	0	0	0	0	0	0	0	0	0	0	0	0	0	0	3092120	0	324839	0	0	89693300	3192500	0	0	0	12599600	0	0	0	0	3349900	0	0	0	0	0	6974860	0	0	0	0	0	0	0	0	4215660	3310240	0	0	0	5075650	0	0	0	0	2983010	3261670	0	0	0	40087700	0	0	0	43419500	0	0	0	0	50725700	0	0	0	0	23222400	15404700	0	0	0	18716900	0	0	0	0	49205200	13081300	0	0	0	40348800	0	0	0	0	77148000	0	Microbe
AB1-1_Cage4_bin.63_01029	0	0	0	45603200	0	0	0	0	0	0	0	0	0	0	0	0	0	0	0	0	0	0	0	0	0	0	0	0	0	0	0	0	0	29968000	0	0	0	0	0	0	0	0	21363900	0	0	0	0	0	0	0	0	0	699159	471700	0	0	0	0	0	0	0	0	0	271887	0	0	0	0	531888	0	0	0	0	0	0	0	0	0	0	0	0	0	0	0	0	0	0	0	0	0	0	0	0	0	0	0	0	0	0	0	0	0	0	0	0	0	0	0	0	0	0	0	0	0	0	0	0	0	0	0	0	0	0	0	0	0	0	0	0	0	155607000	0	0	0	0	0	0	0	0	0	0	0	0	0	0	0	0	0	0	0	0	0	0	0	0	0	0	0	0	0	0	0	0	0	0	0	0	0	0	0	31339.7	0	0	0	0	0	0	0	0	89736.2	0	0	0	0	0	0	0	0	0	0	0	0	0	0	855243	0	0	0	0	0	0	0	0	0	875323	0	Microbe
AB1-1_Cage4_bin.63_01031	0	0	0	2355000	0	0	0	0	0	0	0	0	0	1169100	0	0	0	0	1577060	0	0	0	0	0	0	0	0	0	0	0	0	0	1294070	1659900	0	0	0	0	1044350	0	0	0	1158880	0	0	0	0	0	905359	0	0	0	0	796884	0	0	0	0	315795	0	0	0	0	1892180	0	0	0	0	2892110	0	0	0	0	0	0	0	0	0	0	0	0	0	1347610	0	0	0	0	0	0	0	0	0	0	0	0	0	309544	0	0	0	0	0	0	0	0	412959	0	0	0	0	0	0	0	0	0	0	0	0	0	0	0	0	0	0	0	0	0	0	0	0	651687	0	0	0	0	133046	0	0	0	0	0	0	0	0	0	0	0	0	0	0	0	0	0	0	0	0	0	0	0	0	36431	0	0	0	0	0	0	0	0	0	1288620	0	0	0	2308950	0	0	0	0	1357740	0	0	0	0	0	0	0	0	0	0	0	0	0	0	2520120	0	0	0	0	0	0	0	0	0	5904070	0	Microbe
AB1-1_Cage4_bin.63_01032	0	0	0	1189140	0	0	0	0	0	0	0	0	0	729404	0	691798	0	0	1101660	0	0	0	0	0	0	0	0	0	0	0	0	0	1463080	1264080	0	0	0	0	1238860	0	0	0	1473450	0	0	0	0	0	647833	0	0	0	479589	478491	0	0	0	0	447999	0	0	0	0	807807	0	360521	0	297647	882427	342098	0	0	0	296718	0	0	0	0	0	0	0	0	1315080	0	0	0	0	0	0	0	0	0	0	0	0	0	0	0	0	0	0	0	0	0	0	3928.27	0	0	0	0	0	0	0	0	0	0	0	0	0	0	0	0	1766080	1690990	0	0	0	0	0	0	4163930	0	0	0	0	0	0	0	0	0	0	0	0	0	0	0	846536	0	0	0	0	0	0	0	0	0	0	0	0	0	0	0	0	0	0	0	0	0	0	0	1188760	0	0	0	0	0	0	0	0	1089560	0	0	0	0	0	0	0	0	0	0	0	0	0	0	2290450	0	0	0	0	0	0	0	0	0	3972300	0	Microbe
AB1-1_Cage4_bin.63_01039	0	0	0	1067480	0	0	0	0	0	0	0	0	0	0	0	0	0	0	724436	0	0	0	0	0	0	0	0	0	0	0	0	0	856365	558605	0	0	0	0	716647	0	0	0	915121	0	0	0	0	0	0	0	0	0	719575	571566	0	0	0	838887	491731	0	0	0	0	1876760	38876.4	0	0	540487	2253100	0	0	0	0	0	0	0	864855	0	0	0	0	0	1123660	0	0	0	0	0	0	0	0	10008.5	0	0	0	0	13800	0	0	0	0	0	0	0	0	40654.6	0	0	0	0	29137.2	0	0	0	0	0	0	0	0	0	0	0	0	0	0	169903	0	0	0	0	4298680	231903	0	0	0	0	0	0	0	0	226603	0	0	0	0	0	86328.4	0	0	0	0	0	0	0	0	0	0	0	0	0	247135	0	0	0	0	0	0	0	0	0	430691	0	0	0	465527	0	0	0	0	749318	0	0	0	0	1802620	0	0	0	0	0	0	0	0	0	1456460	0	0	0	0	0	0	0	0	0	3681660	0	Microbe
AB1-1_Cage4_bin.63_01040	0	0	0	94977900	0	0	0	0	4448900	0	0	0	0	48097700	0	0	0	0	67100600	0	0	0	0	0	0	2576430	0	0	0	0	0	0	84744500	91464800	0	0	0	0	126031000	0	0	0	138249000	0	100748	0	0	0	40826800	0	0	0	74518800	48749400	0	0	0	52013400	28180500	161281	0	0	18362700	134600000	2006060	1208660	278304	34504200	143663000	242767	0	152926	31347000	34364300	5977790	0	126518000	14586300	301423	0	185170	53181800	140671000	94463.7	0	0	10302500	22746000	0	0	0	17409300	867371	0	0	58756.9	41127800	2414650	0	0	1073020	0	0	0	0	35791800	2881260	0	0	0	27826200	2694430	0	0	0	6765020	0	0	0	0	0	1309210	0	0	0	17521000	4451850	678698	0	143507	471888000	17427000	0	102349	0	77211500	3293000	141362	0	0	15743600	6402470	750468	0	80739	4537900	16478500	214543	175440	916887	1279560	79833.3	76634.3	7296200	5883170	26274600	24004100	149015	228191	0	20293400	8098310	254747	157140	0	23884900	16637700	336870	0	0	132753000	54505100	404993	0	125366000	22556000	0	0	0	325944000	33605200	0	0	0	234853000	139432000	0	0	0	150572000	59868000	0	0	0	246189000	72118500	0	0	0	504530000	45575000	713883	0	0	1082280000	15661100	Microbe
AB1-1_Cage4_bin.63_01049	0	0	0	24527200	0	0	0	0	0	0	0	0	0	6555570	0	0	0	0	11284200	0	0	0	0	0	0	0	0	0	0	0	0	0	7054820	4067830	0	0	0	0	25431000	0	0	0	16714400	0	0	0	0	0	0	0	0	0	8080420	5952940	0	0	0	7944250	4719600	0	0	0	4719200	10249700	0	0	0	0	5556720	0	0	0	4052350	0	0	0	0	0	0	0	0	0	4527650	0	0	0	0	3488420	0	0	0	0	0	0	0	0	5868620	0	0	0	0	0	0	0	0	3717980	0	0	0	0	0	0	0	0	0	0	0	0	0	0	0	0	0	0	0	0	0	214068	0	0	13933300	0	0	0	0	3624160	0	0	0	0	0	0	0	0	0	0	0	0	0	0	0	0	0	0	7526840	0	0	0	0	0	774417	0	0	0	0	0	962685	0	0	0	16648700	0	0	0	68524000	0	0	0	0	18170100	0	0	0	0	14864400	0	0	0	0	11220500	0	0	0	0	13213700	0	0	0	0	55371700	0	0	0	0	32090700	0	Microbe
AB1-1_Cage4_bin.63_01054	0	0	0	20093100	0	0	0	0	0	0	0	0	0	9140330	0	0	0	0	19315900	0	0	0	0	0	0	0	0	0	0	0	0	0	17590800	18907700	0	0	0	0	15013600	0	0	0	24506600	0	0	0	0	0	53854700	0	0	0	23137500	42922800	0	0	0	8912790	32333300	0	0	0	4837830	34181900	1690950	1132230	224635	15036300	155716000	100705	0	0	3913550	25740900	1859870	0	9607700	1284120	0	0	0	3638790	50242700	0	0	0	3401240	5470370	0	0	0	3711900	0	0	0	0	3330460	834512	0	0	0	0	0	0	0	10806000	0	0	0	0	4437610	0	0	0	0	0	0	0	0	0	0	0	0	0	0	5818350	2375970	287056	0	0	122010000	0	0	0	0	14264200	0	0	0	0	6952620	2518590	0	0	0	0	3239580	0	0	0	0	0	0	0	0	5381680	6204610	0	0	0	8654910	0	0	0	0	7320120	5023250	0	0	0	47214900	0	0	0	43355800	0	0	0	0	86367400	0	0	0	0	44830800	27015900	0	0	0	53120200	10325700	0	0	0	48870600	8910200	0	0	0	83913200	0	0	0	0	126523000	0	Microbe
AB1-1_Cage4_bin.63_01055	0	0	0	0	0	0	0	0	0	0	0	0	0	0	0	0	0	0	0	0	0	0	0	0	0	0	0	0	0	0	0	0	0	0	0	0	0	0	0	0	0	0	0	0	0	0	0	0	6025700	0	0	0	0	6688950	0	0	0	0	602537	0	0	0	0	405758	583134	483620	75974.3	0	20577900	0	0	0	0	0	486867	0	0	0	0	0	0	0	1409210	0	0	0	0	0	0	0	0	0	0	0	0	0	0	0	0	0	0	0	0	0	0	0	0	0	0	0	0	0	0	0	0	0	0	0	0	0	0	0	0	0	0	0	0	84545.6	0	0	0	0	0	0	0	0	0	0	0	0	0	0	0	0	0	0	0	0	0	0	0	0	0	0	0	0	0	0	0	0	0	0	0	0	0	0	0	0	0	0	0	0	0	0	0	0	0	0	0	0	0	0	0	0	0	0	0	0	0	0	0	0	0	0	0	0	0	0	0	0	0	0	0	0	0	0	Microbe
AB1-1_Cage4_bin.63_01056	0	0	0	3301210	0	0	0	0	0	0	0	0	0	3804720	0	0	0	0	0	0	0	0	0	0	0	0	0	0	0	0	0	0	0	0	0	0	0	0	2159660	0	0	0	0	0	0	0	0	0	5486240	0	0	0	0	46493500	0	0	0	0	18748500	0	0	0	1348980	23728500	0	0	0	0	4763010	0	0	0	0	7468500	2250530	0	0	0	0	0	0	0	7625570	0	0	0	0	6190420	0	0	0	0	1342410	0	0	0	0	0	0	0	0	0	0	0	0	0	545822	0	0	0	0	0	0	0	0	0	0	0	0	0	0	0	0	0	0	0	0	0	0	0	0	0	0	0	0	0	0	0	0	0	0	0	0	0	0	0	0	0	0	0	0	0	0	0	0	0	0	0	0	0	0	0	0	0	0	0	0	0	0	0	0	0	0	0	0	0	0	0	0	0	0	0	0	0	0	0	0	0	0	0	0	0	0	0	0	0	0	0	0	0	0	0	0	0	0	0	Microbe
AB1-1_Cage4_bin.63_01059	0	0	0	0	0	0	0	0	0	0	0	0	0	0	0	0	0	0	0	0	0	0	0	0	0	0	0	0	0	0	0	0	0	0	0	0	0	0	0	0	0	0	0	0	0	0	0	0	0	0	0	0	0	1921620	0	0	0	0	0	0	0	0	0	0	0	0	0	0	2182730	0	0	0	0	0	0	0	0	0	0	0	0	0	1485030	0	0	0	0	0	0	0	0	0	0	0	0	0	0	0	0	0	0	0	0	0	0	0	0	0	0	0	0	0	0	0	0	0	0	0	0	0	0	0	0	0	0	0	0	0	0	0	0	0	0	0	0	0	0	0	0	0	0	0	0	0	0	0	0	0	0	0	0	0	0	0	0	0	0	0	0	0	0	0	0	0	0	0	0	0	0	0	0	0	0	0	0	0	0	0	0	0	0	0	0	0	0	0	0	0	0	0	0	0	0	0	0	0	0	0	0	0	0	0	0	0	0	0	Microbe
AB1-1_Cage4_bin.63_01063	0	0	0	53412400	0	0	0	0	0	0	0	0	0	25861200	0	0	0	0	5398200	0	0	0	0	0	0	0	0	0	0	0	0	0	49150600	58328000	0	0	0	0	10210700	0	0	0	29029100	0	0	0	0	0	4456830	0	0	0	34071200	11094200	0	0	0	4968870	0	0	0	0	0	56719300	844708	489863	0	1418950	2758160	233823	0	0	10192600	6765530	0	0	54960000	0	671547	0	0	1304790	69712100	0	0	0	4297810	0	0	0	0	7309610	0	0	0	0	5501870	0	0	0	0	0	0	0	0	7229980	0	0	0	0	0	0	0	0	0	0	0	0	0	0	0	0	0	0	0	0	0	588768	0	0	89627800	3694920	0	0	0	8744860	0	0	0	0	1763440	1562490	166767	0	0	0	2083310	0	0	0	0	0	0	0	0	2368540	7376770	0	0	0	1469760	0	0	0	0	1639670	4175800	0	0	0	13561400	0	870901	0	25239500	0	0	0	0	27882900	0	0	0	0	38396800	0	0	0	0	0	0	0	0	0	13589900	0	0	0	0	11371100	0	0	0	0	332912000	0	Microbe
AB1-1_Cage4_bin.63_01066	0	0	0	4135260	0	0	0	0	0	0	0	0	0	0	0	0	0	0	0	0	0	0	0	0	0	0	0	0	0	0	0	0	4318240	3552400	0	0	0	0	0	0	0	0	3767120	0	0	0	0	0	0	0	0	0	3580390	0	0	0	0	0	0	0	0	0	0	10861200	0	0	0	0	0	0	0	0	0	0	0	0	10285400	0	0	0	0	0	9646860	0	0	0	0	0	0	0	0	0	0	0	0	0	0	0	0	0	0	0	0	0	0	953442	0	0	0	0	0	0	0	0	0	0	0	0	0	0	0	0	0	0	0	0	0	0	0	0	25563400	0	0	0	0	0	0	0	0	0	0	0	0	0	0	0	0	0	0	0	0	0	0	0	0	0	0	0	0	0	0	0	0	0	0	0	0	0	0	0	0	0	0	0	18663500	0	0	0	0	0	0	0	0	0	0	0	0	0	0	0	0	0	0	0	0	0	0	0	0	0	0	0	0	0	59366000	0	Microbe
AB1-1_Cage4_bin.63_01070	0	0	0	0	0	0	0	0	0	0	0	0	0	0	0	0	0	0	0	0	0	0	0	0	0	0	0	0	0	0	0	0	0	0	0	0	0	0	0	0	0	0	0	0	0	0	0	0	0	0	0	0	0	11067.9	0	0	0	0	0	0	0	0	0	0	0	0	0	0	10971.5	0	0	0	0	0	0	0	0	0	0	0	0	0	10437.9	0	0	0	0	0	0	0	0	0	0	0	0	0	0	0	0	0	0	0	0	0	0	0	0	0	0	0	0	0	0	0	0	0	0	0	0	0	0	0	0	0	0	0	0	0	0	0	0	0	0	0	0	0	0	0	0	0	0	0	0	0	0	0	0	0	0	0	0	0	0	0	0	0	0	0	0	0	0	0	0	0	0	0	0	0	0	0	0	0	0	0	0	0	0	0	0	0	0	0	0	0	0	0	0	0	0	0	0	0	0	0	0	0	0	0	0	0	0	0	0	0	0	0	Microbe
AB1-1_Cage4_bin.63_01071	0	0	0	2474710	0	0	0	0	0	0	0	0	0	0	0	0	0	0	0	0	0	0	0	0	0	0	0	0	0	0	0	0	2266260	3654280	0	0	0	0	0	0	0	0	3259090	0	0	0	0	0	6975810	0	0	0	6596280	5706170	0	0	0	0	4847940	0	0	0	0	13540100	0	0	0	7841320	25959000	0	0	0	0	0	0	0	0	0	0	0	0	0	12188400	0	0	0	0	0	0	0	0	0	0	0	0	0	0	0	0	0	0	0	0	0	0	0	0	0	0	0	0	0	0	0	0	0	0	0	0	0	0	0	0	0	0	0	0	0	0	0	5222260	0	0	0	0	0	0	0	0	0	0	0	0	0	0	0	0	0	0	0	0	0	0	0	0	0	0	0	0	0	0	0	0	0	0	0	0	0	0	0	12592900	0	0	0	0	0	0	0	0	0	0	0	0	0	0	0	0	0	0	0	0	0	0	0	6864060	0	0	0	0	0	0	0	0	0	13459600	0	Microbe
AB1-1_Cage4_bin.63_01072	0	0	0	1118100	0	0	0	0	0	0	0	0	0	0	0	0	0	0	0	0	0	0	0	0	0	0	0	0	0	0	0	0	0	0	0	0	0	0	0	0	0	0	0	0	0	0	0	0	0	0	0	0	0	0	0	0	0	0	0	0	0	0	0	4057860	0	0	0	0	0	0	0	0	0	0	0	0	0	0	0	0	0	0	0	0	0	0	0	0	0	0	0	0	0	0	0	0	0	0	0	0	0	0	0	0	0	0	0	0	0	0	0	0	0	0	0	0	0	0	0	0	0	0	0	0	0	0	0	0	0	0	20156800	0	0	0	0	0	0	0	0	0	0	0	0	0	0	0	0	0	0	0	0	0	0	0	0	0	0	0	0	0	0	0	0	0	0	0	0	0	0	0	0	0	0	0	224671	0	0	0	0	0	0	0	0	0	469350	0	0	0	0	0	0	0	0	0	0	0	0	0	0	0	0	0	0	0	0	0	Microbe
AB1-1_Cage4_bin.63_01073	0	0	0	66288400	0	0	0	0	3439230	0	0	0	0	43247300	0	0	0	0	35429700	0	0	0	0	0	0	0	0	0	0	0	0	0	55793000	54378800	10087500	0	0	0	46286200	0	0	0	58497800	17102900	0	0	0	0	72763600	0	0	0	76098500	65930900	0	0	0	53861900	42488300	0	0	0	12829100	89935400	3758500	2695690	539456	34179000	201079000	0	0	195253	21932000	32964400	5213900	0	74072500	12103600	523571	0	0	6098740	80577800	0	0	0	7620580	7579480	0	0	0	10140200	0	0	0	0	15769700	1363980	0	0	2578010	0	0	0	0	19076800	5218520	0	0	0	13589700	7185690	0	0	0	0	6237230	0	0	0	0	5886740	0	0	0	18057800	13169000	1713110	0	441475	438809000	34872200	0	0	0	49526300	9937920	0	0	0	22529000	17487700	1359180	0	0	3178950	30314300	0	0	2311330	2864110	0	0	0	0	29693700	34311300	654136	0	0	26379000	17353500	0	0	0	6799930	28571900	0	0	0	81214600	23639200	475840	0	107967000	0	0	0	0	196536000	20609400	317651	0	0	101288000	73200300	0	0	0	47424800	25386100	0	0	0	127108000	43534700	0	0	0	197433000	0	0	0	0	415185000	0	Microbe
AB1-1_Cage4_bin.63_01074	0	0	0	4474970	0	0	0	0	0	0	0	0	0	2085110	0	0	0	0	3395460	0	0	0	0	0	0	0	0	0	0	0	0	0	3158500	3465510	0	0	0	0	2867600	0	0	0	3601570	0	0	0	0	0	0	0	0	0	2890000	1992790	0	0	0	0	2859010	0	0	0	0	2718190	0	0	0	4141420	6216640	0	0	0	0	2352470	0	0	2663500	0	0	0	0	0	2440940	0	0	0	0	0	0	0	0	0	0	0	0	0	0	0	0	0	0	0	0	0	0	0	0	0	0	0	0	0	0	0	0	0	0	0	0	0	0	0	0	0	0	0	0	0	0	0	83030500	0	0	0	0	0	0	0	0	0	0	0	0	0	0	0	0	0	0	0	0	0	0	0	0	2364360	0	0	0	0	0	0	0	0	0	0	2322760	0	0	0	10964100	0	0	0	18629600	0	0	0	0	23204300	0	0	0	0	23795100	0	0	0	0	7594680	0	0	0	0	30313300	0	0	0	0	27532300	0	0	0	0	66043900	0	Microbe
AB1-1_Cage4_bin.63_01077	0	0	0	0	0	0	0	0	0	0	0	0	0	0	0	0	0	0	2123950	0	0	0	0	0	0	0	0	0	0	0	0	0	0	0	0	0	0	0	0	0	0	0	0	0	0	0	0	0	2746410	0	0	0	1511630	3367650	0	0	0	0	2071140	0	0	0	0	1604540	0	0	0	0	0	0	0	0	0	0	0	0	0	0	0	0	0	0	1092960	0	0	0	0	0	0	0	0	0	0	0	0	0	0	0	0	0	0	0	0	0	0	0	0	0	0	0	0	0	0	0	0	0	0	0	0	0	0	0	0	0	0	0	0	0	0	0	22274400	0	0	0	0	0	0	0	0	0	0	0	0	0	0	0	0	0	0	0	0	0	0	0	0	0	0	0	0	0	0	0	0	0	0	0	0	0	0	0	1420940	0	0	0	0	0	0	0	0	1930910	0	0	0	0	0	0	0	0	0	0	0	0	0	0	0	0	0	0	0	0	0	0	0	0	326717000	0	Microbe
AB1-1_Cage4_bin.63_01079	0	0	0	1258400	0	0	0	0	0	0	0	0	0	0	0	0	0	0	1847170	0	0	0	0	0	0	0	0	0	0	0	0	0	903953	845344	0	0	0	0	883380	0	0	0	1003160	0	0	0	0	0	0	0	0	0	10191.5	9051000	0	0	0	18418900	0	0	0	0	0	17082900	0	0	0	13683100	17390300	0	0	0	0	0	0	0	9749010	0	0	0	0	0	7175150	0	0	0	0	0	0	0	0	0	0	0	0	0	0	0	0	0	0	0	0	0	0	0	0	0	0	0	8266190	0	0	0	0	0	0	0	0	0	0	0	0	0	0	4038270	0	0	0	0	48319500	0	0	0	0	0	0	0	0	0	0	0	0	0	0	0	0	0	0	0	0	0	0	0	0	0	0	0	0	0	0	0	0	0	0	0	0	0	0	0	0	0	0	0	3553460	0	0	0	0	1868430	0	0	0	0	0	0	0	0	0	0	0	0	0	0	2514990	0	0	0	0	0	0	0	0	0	4779090	0	Microbe
AB1-1_Cage4_bin.63_01087	0	0	0	1544120	0	0	0	0	0	0	0	0	0	0	0	0	0	0	0	0	0	0	0	0	0	0	0	0	0	0	0	0	0	0	0	0	0	0	0	0	0	0	0	0	0	0	0	0	0	0	0	0	0	0	0	0	0	0	0	0	0	0	0	0	0	0	0	0	0	0	0	0	0	0	0	0	0	0	0	0	0	0	0	0	0	0	0	0	0	0	0	0	0	0	0	0	0	0	0	0	0	0	0	0	0	0	0	0	0	0	0	0	0	0	0	0	0	0	0	0	0	0	0	0	0	0	0	0	0	0	0	0	0	0	0	0	0	0	0	0	0	0	0	0	0	0	0	0	0	0	0	0	0	0	0	0	0	0	0	0	0	0	0	0	0	0	0	0	0	0	0	0	0	0	0	0	0	0	0	0	0	0	0	0	0	0	0	0	0	0	0	0	0	0	0	0	0	0	0	0	0	0	0	0	0	0	Microbe
AB1-1_Cage4_bin.63_01088	0	0	0	0	0	0	0	0	0	0	0	0	0	0	0	0	0	0	0	0	0	0	0	0	0	0	0	0	0	0	0	0	0	0	0	0	0	0	0	0	0	0	0	0	0	0	0	0	0	0	0	0	0	884517	0	0	0	0	0	0	0	0	0	1295190	0	0	0	0	0	0	0	0	0	0	0	0	0	0	0	0	0	0	0	0	0	0	0	0	0	0	0	0	0	0	0	0	0	0	0	0	0	0	0	0	0	0	0	0	0	0	0	0	0	0	0	0	0	0	0	0	0	0	0	0	0	0	0	0	0	0	0	0	0	0	0	0	0	0	0	0	0	0	0	0	0	0	0	0	0	0	0	0	0	0	0	0	0	0	0	0	0	0	0	0	0	0	0	0	0	0	0	0	0	0	0	0	0	0	0	0	0	0	0	0	0	0	0	0	0	0	0	0	0	0	0	0	0	0	0	0	0	0	0	0	0	0	Microbe
AB1-1_Cage4_bin.63_01089	0	0	0	1649370	0	0	0	0	0	0	0	0	0	0	0	0	0	0	0	0	0	0	0	0	0	0	0	0	0	0	0	0	1365800	1008740	0	0	0	0	0	0	0	0	2003660	0	0	0	0	0	0	0	0	0	919090	1298070	0	0	0	0	0	0	0	0	0	1819170	0	52686.1	0	0	3428550	0	0	0	0	508740	0	0	0	0	0	0	0	0	0	0	0	0	0	0	0	0	0	0	0	0	0	0	0	0	0	0	0	0	0	0	0	0	0	0	0	0	0	0	0	0	0	0	0	0	0	0	0	0	0	0	0	0	0	0	0	0	14182900	0	0	0	0	0	0	0	0	0	0	0	0	0	0	0	0	0	0	0	0	0	0	0	0	0	0	0	0	0	0	0	0	0	0	0	0	0	0	0	3962370	0	0	0	0	0	0	0	0	0	0	0	0	0	0	0	0	0	0	0	0	0	0	0	0	0	0	0	0	0	0	0	0	0	19679300	0	Microbe
AB1-1_Cage4_bin.63_01090	0	0	0	3464740	0	0	0	0	0	0	0	0	0	0	0	0	0	0	0	0	0	0	0	0	0	0	0	0	0	0	0	0	0	0	0	0	0	0	0	0	0	0	0	0	0	0	0	0	0	0	0	0	0	0	0	0	0	0	0	0	0	0	0	0	0	0	0	0	2009190	0	0	0	0	0	0	0	0	0	0	0	0	0	0	0	0	0	0	0	0	0	0	0	0	0	0	0	0	0	0	0	0	0	0	0	0	0	0	0	0	0	0	0	0	0	0	0	0	0	0	0	0	0	0	0	0	0	0	0	0	0	5571080	0	0	0	0	0	0	0	0	0	0	0	0	0	0	0	0	0	0	0	0	0	0	0	0	0	0	0	0	0	0	0	0	0	0	0	0	0	0	0	0	0	0	0	0	0	0	0	0	0	0	0	0	0	0	0	0	0	0	0	0	0	0	0	0	0	0	0	0	0	0	0	0	0	0	0	Microbe
AB1-1_Cage4_bin.63_01091	0	0	0	18643200	0	0	0	0	0	0	0	0	0	8929640	0	0	0	0	11832000	0	0	0	0	0	0	0	0	0	0	0	0	0	21488400	18462200	0	0	0	0	19508600	0	0	0	22195600	0	0	0	0	0	4225830	0	0	0	11208100	8392310	0	0	0	6864780	5694140	0	0	0	1509200	20407900	453536	0	0	4946360	29050300	0	0	0	3563820	6558440	602929	0	20293200	0	0	0	0	0	20029600	0	0	0	927160	1028520	0	0	0	1395940	0	0	0	0	3288090	0	0	0	0	0	0	0	0	3434510	0	0	0	0	3552360	0	0	0	0	0	0	0	0	0	0	0	0	0	0	2339550	940175	0	0	0	79330800	2490500	0	0	0	7760470	0	0	0	0	4549500	0	0	0	0	0	0	0	0	0	0	0	0	0	0	5198180	3619260	0	0	0	6859070	0	0	0	0	4073740	2559460	0	0	0	16254000	0	0	0	18812800	0	0	0	0	34454700	0	0	0	0	18896300	13489000	0	0	0	15669700	9665520	0	0	0	29118600	11003400	0	0	0	44381400	0	0	0	0	127342000	0	Microbe
AB1-1_Cage4_bin.63_01094	0	0	0	580814	0	0	0	0	0	0	0	0	0	0	0	0	0	0	0	0	0	0	0	0	0	0	0	0	0	0	0	0	714867	619336	0	0	0	0	0	0	0	0	717938	0	0	0	0	0	0	0	0	0	0	0	0	0	0	0	0	0	0	0	0	0	0	0	0	0	0	0	0	0	0	0	0	0	0	0	0	0	0	0	0	0	0	0	0	0	0	0	0	0	0	0	0	0	0	0	0	0	0	0	0	0	0	0	0	0	0	0	0	0	0	0	0	0	0	0	0	0	0	0	0	0	0	0	0	0	0	0	0	0	0	0	0	0	0	0	0	0	0	0	0	0	0	0	0	0	0	0	0	0	0	0	0	0	0	0	0	0	0	0	0	0	0	0	0	0	0	0	0	0	0	0	0	0	0	0	0	0	0	0	0	0	0	0	0	0	0	0	0	0	0	0	0	0	0	0	0	0	0	0	0	0	0	0	Microbe
AB1-1_Cage4_bin.63_01095	0	0	0	48358500	0	0	0	0	0	0	0	0	0	23738000	0	0	0	0	24242300	0	0	0	0	0	0	0	0	0	0	0	0	0	33989100	38452700	0	0	0	0	40496300	0	0	0	33012800	0	407066	0	0	0	17547000	0	0	0	28944700	20221400	0	0	0	21149900	12278500	0	0	0	1259490	35003300	1701960	1310580	413972	7962620	88872200	596508	0	189105	3948350	13806700	1592930	0	26533100	4821670	0	0	0	3999380	62301100	0	0	0	4548640	3897880	0	0	0	8258670	0	0	0	307631	6863410	0	0	0	0	0	0	0	0	19025500	1969820	0	0	0	13415500	0	0	0	0	0	0	0	0	0	0	0	0	0	0	0	0	1415400	0	232419	121479000	3645640	0	0	0	14215700	0	0	0	0	3680520	1188620	439364	0	0	2119650	3062080	612384	882759	2288310	2454710	207907	288423	0	0	8587220	4917650	0	749585	0	8533210	0	0	0	0	1503900	4444920	622794	0	0	57240000	0	917642	0	110423000	0	0	0	0	48963000	0	0	0	0	34639500	65494700	0	0	0	19852200	20344200	0	0	0	94068500	36501900	0	0	0	85786200	0	0	0	0	371906000	0	Microbe
AB1-1_Cage4_bin.63_01099	0	0	0	107663000	0	0	0	0	3604940	0	0	0	0	55058800	0	0	0	0	40969500	0	0	0	0	0	0	0	0	0	0	0	0	0	84842400	87509900	0	0	0	0	71844300	0	0	0	84076200	0	0	0	0	0	39507100	0	0	0	63450500	41388500	0	0	0	72783400	29354400	0	0	0	15373900	151447000	2654190	2389480	355507	39469200	118960000	360661	0	179712	23206100	19922000	4137740	0	80646500	7343970	380077	0	0	13477500	63696200	0	0	0	12154800	8759300	0	0	0	18056200	0	0	0	209491	23281400	0	0	0	0	0	0	0	0	26035600	0	0	0	0	36802700	3347240	0	0	0	0	0	0	0	0	0	0	0	0	0	10524600	5794690	1532010	0	288386	217513000	18685300	0	0	0	49430500	3178540	378000	0	0	11608900	5650080	793015	0	0	1441280	13416900	310474	0	1042850	1471310	124343	195448	0	0	18161200	25453600	0	428345	0	15261200	3843420	0	0	0	6812710	19440200	1711960	0	0	167806000	0	1074750	0	313872000	0	0	0	0	387018000	22653100	2046240	0	0	96559400	115954000	0	0	0	128983000	31377400	0	0	0	247361000	52056300	0	0	0	555403000	16853400	0	0	0	667783000	0	Microbe
AB1-1_Cage4_bin.63_01100	0	0	0	54349100	0	0	0	0	0	0	0	0	0	24126600	0	0	0	0	18348700	0	0	0	0	0	0	0	0	0	0	0	0	0	35466800	30051800	0	0	0	0	37942100	0	0	0	64255500	0	0	0	0	0	23997900	0	0	0	8799480	34779300	0	0	0	6473170	22682400	0	0	0	5026780	83172300	3076420	2569280	756055	6481280	149178000	624349	0	457011	6696410	17034500	3020710	0	10593100	0	710145	0	540615	0	151794000	0	0	0	7834940	6960770	0	0	0	8239780	0	0	0	0	8080750	0	0	0	0	0	0	0	0	12105000	0	0	0	0	8882220	0	0	0	0	0	0	0	0	0	0	0	0	0	0	8137360	9192910	1820010	0	621349	95655400	21690200	0	0	0	24813500	3755180	0	0	0	9423570	2565310	672925	0	0	0	18023300	0	0	1019180	1731150	325702	393593	0	0	23949500	13592700	398663	0	0	14644100	4104460	0	0	0	0	20334400	0	0	0	66914900	29386800	0	0	54693400	11151500	0	0	0	96191900	0	0	0	0	69891900	176665000	0	0	0	30148300	16444500	0	0	0	73571000	100606000	0	0	0	52748800	0	0	0	0	169735000	0	Microbe
AB1-1_Cage4_bin.63_01101	0	0	0	179692000	0	0	0	0	7931400	0	0	0	0	113810000	0	0	0	0	95686900	0	0	0	0	0	0	3126260	3796450	0	0	0	0	0	139837000	140629000	0	0	0	0	143252000	0	0	0	251791000	0	764336	0	55534.3	1768520	104045000	313415	0	0	108526000	81072700	812656	0	0	48521400	58895800	1020400	315382	0	28099900	262510000	5550960	4352160	600099	27934300	349443000	665492	0	410653	59101600	50037900	10542100	0	142503000	15563800	1623840	0	721363	73789800	163234000	193575	0	0	21827400	26910000	0	0	0	32001700	0	139251	0	99434.7	34505700	4435300	0	0	2348700	0	0	0	0	43969300	2503190	0	0	0	33832700	2465290	0	0	0	7183230	1307980	0	0	0	1958450	1788040	336444	0	0	31376200	25381000	4000220	0	542906	544988000	54124900	0	454200	0	137968000	19131000	1131770	207847	0	46914200	20288700	2066260	0	453247	3396820	50796200	1035650	1097260	3580580	4433210	366577	413091	4924250	0	67632400	57634200	546560	1074260	0	36495500	20308600	576795	705690	0	59774900	63963400	1361800	0	0	250844000	97693300	2126820	0	291974000	25230400	0	0	0	492332000	39613200	979158	0	200598	273491000	258313000	0	0	0	152836000	66281200	346987	0	121689	431340000	128085000	0	0	0	619238000	39100100	2033490	0	0	1179920000	0	Microbe
AB1-1_Cage4_bin.63_01103	0	0	0	1994910	0	0	0	0	0	0	0	0	0	1088900	0	0	0	0	988532	0	0	0	0	0	0	0	0	0	0	0	0	0	1345540	1431000	0	0	0	0	1309180	0	0	0	2526740	0	0	0	0	0	1799930	0	0	0	1388020	1735060	0	0	0	552349	0	0	0	0	0	5097490	0	0	0	538889	4475330	0	0	0	0	752559	0	0	1158480	0	0	0	0	0	2589900	0	0	0	0	0	0	0	0	488939	0	0	0	0	654040	0	0	0	0	0	0	0	0	623940	0	0	0	0	500634	0	0	0	0	0	0	0	0	0	0	0	0	0	0	0	0	0	0	0	2509020	0	0	0	0	589643	0	0	0	0	0	0	0	0	0	0	0	0	0	0	0	0	0	0	0	0	0	0	0	0	0	0	0	0	0	0	0	0	0	0	2257120	0	0	0	2546190	0	0	0	0	0	0	0	0	0	2577450	2413820	0	0	0	0	0	0	0	0	3216690	0	0	0	0	4121550	0	0	0	0	10230600	0	Microbe
AB1-1_Cage4_bin.63_01104	0	0	0	13180800	0	0	0	0	0	0	0	0	0	7840100	0	0	0	0	8577440	0	0	0	0	0	0	0	0	0	0	0	0	0	8340410	12337000	0	0	0	0	12542500	0	0	0	10041200	0	0	0	0	0	5328450	0	0	0	9774040	12408500	0	0	0	8444580	6897380	0	0	0	0	16221800	516968	358322	69651.6	7292980	30074000	0	0	0	2696930	5332890	745588	0	11590900	1127240	0	0	0	1575670	16667400	0	0	0	2141380	4087050	0	0	0	3524280	0	0	0	0	5808060	0	0	0	0	0	0	0	0	6442330	0	0	0	0	4190850	0	0	0	0	0	0	0	0	0	0	0	0	0	0	5450350	1508190	395998	0	0	83301100	4659250	0	0	0	9321690	0	0	0	0	4237920	1890450	0	0	0	0	3574220	0	0	0	0	0	74127.6	0	0	2682840	4486240	0	0	0	4409930	0	0	0	0	3338110	2226420	0	0	0	29206900	0	0	0	31381600	0	0	0	0	43806800	0	0	0	0	18876200	20666000	0	0	0	16620100	0	0	0	0	52977700	14109800	0	0	0	66807400	0	0	0	0	143025000	0	Microbe
AB1-1_Cage4_bin.63_01106	0	0	0	523955	0	0	0	0	0	0	0	0	0	0	0	0	0	0	0	0	0	0	0	0	0	0	0	0	0	0	0	0	333433	379281	0	0	0	0	0	0	0	0	412395	0	0	0	0	0	0	0	0	0	41129.6	42869.3	0	0	0	33931.3	0	0	0	0	0	130505	0	0	0	0	37142	0	0	0	0	0	0	0	0	0	0	0	0	0	0	0	0	0	0	0	0	0	0	0	0	0	0	0	0	0	0	0	0	0	0	0	0	0	0	0	0	0	0	0	0	0	0	0	0	0	0	0	0	0	0	0	0	0	0	0	0	0	2833990	0	0	0	0	0	0	0	0	0	0	0	0	0	0	0	0	0	0	0	0	0	0	0	0	0	0	0	0	0	0	0	0	0	0	0	0	0	0	0	0	0	0	0	0	0	0	0	0	0	0	0	0	0	0	0	0	0	0	0	0	0	0	0	0	0	0	0	0	0	0	0	0	0	0	0	Microbe
AB1-1_Cage4_bin.63_01107	0	0	0	3076350	0	0	0	0	0	0	0	0	0	0	0	0	0	0	1275480	0	0	0	0	0	0	0	0	0	0	0	0	0	0	1719610	0	0	0	0	1952820	0	0	0	3462240	0	0	0	0	0	0	0	0	0	0	62439.4	0	0	0	59718.6	0	0	0	0	0	132350	0	0	0	0	370799	0	0	0	0	0	0	0	0	0	0	0	0	56809.5	0	0	0	0	0	0	0	0	0	0	0	0	0	0	252057	0	0	0	0	0	0	0	0	239601	0	0	0	0	0	0	0	0	0	0	0	0	0	0	0	0	0	0	0	0	0	0	0	0	22514600	0	0	0	0	0	0	0	0	0	0	0	0	0	0	0	0	0	0	0	0	0	0	0	0	0	0	0	0	0	0	0	0	0	0	0	0	0	0	0	119215	0	0	0	194016	0	0	0	0	191923	0	0	0	0	103441	0	0	0	0	0	0	0	0	0	428885	0	0	0	0	0	0	0	0	0	891885	0	Microbe
AB1-1_Cage4_bin.63_01109	0	0	0	61227600	0	0	0	0	0	0	0	0	0	27916000	0	0	0	0	47365600	0	0	0	0	0	0	0	0	0	0	0	0	0	39235600	46943400	0	0	0	0	52148500	0	0	0	59038700	0	0	0	0	0	9116300	0	0	0	32073100	33239500	0	0	0	20510600	21623300	0	0	0	6240860	69092000	1206330	879246	300808	8039740	95743700	0	0	0	1105360	7077490	1842530	0	11316700	0	0	0	0	1649190	55446800	0	0	0	0	10785800	0	0	0	15604700	0	0	0	0	24402900	3312290	0	0	2258590	0	0	0	0	27048700	0	0	0	0	26379400	0	0	0	0	0	0	0	0	0	0	0	0	0	0	4001630	0	604930	0	0	162090000	4338760	0	0	0	8634590	0	0	0	0	5714920	2513940	0	0	0	0	2941130	0	0	0	0	0	0	0	0	3445570	5277020	0	0	0	12701000	0	0	0	0	0	3426140	0	0	0	62789300	0	0	0	75186500	0	0	0	0	131913000	0	0	0	0	95109800	52155300	0	0	0	45673400	15526400	0	0	0	114637000	32519100	0	0	0	122071000	0	0	0	0	357369000	0	Microbe
AB1-1_Cage4_bin.63_01110	0	0	0	8743800	0	0	0	0	0	0	0	0	0	3075280	0	0	0	0	6841660	0	0	0	0	0	0	0	0	0	0	0	0	0	9460620	12233800	0	0	0	0	12288400	0	0	0	14750100	0	0	0	0	0	0	0	0	0	8301640	7059920	0	0	0	3872730	0	0	0	0	4080140	16560700	0	663825	0	2999400	1978910	0	0	0	0	3720260	0	0	19623600	0	0	0	0	0	21606800	0	0	0	0	0	0	0	0	4949770	0	0	0	0	5903590	0	0	0	0	0	0	0	0	5906820	0	0	0	0	5482360	0	0	0	0	0	0	0	0	0	0	0	0	0	0	0	0	0	0	0	63227900	0	0	0	0	0	0	0	0	0	0	0	0	0	0	0	0	0	0	0	0	0	0	0	0	0	18906700	0	0	0	0	0	0	0	0	0	7085110	0	0	0	18039400	0	0	0	15391500	0	0	0	0	54382600	0	0	0	0	54846000	0	0	0	0	0	0	0	0	0	9027460	31914100	0	0	0	74648500	0	0	0	0	153469000	0	Microbe
AB1-1_Cage4_bin.63_01134	0	0	0	0	0	0	0	0	0	0	0	0	0	0	0	0	0	0	0	0	0	0	0	0	0	0	0	0	0	0	0	0	0	0	0	0	0	0	0	0	0	0	0	0	0	0	0	0	0	0	0	0	0	0	0	0	0	0	0	0	0	0	0	0	0	0	0	0	0	0	0	0	0	16664300	0	0	0	0	0	0	0	0	0	0	0	0	0	0	0	0	0	0	0	0	0	0	0	0	0	0	0	0	0	0	0	0	0	0	0	0	0	0	0	0	0	0	0	0	0	0	0	0	0	0	0	0	0	0	0	0	0	0	0	0	0	0	0	0	0	0	0	0	0	0	0	0	0	0	0	0	0	0	0	0	0	0	0	0	0	0	0	0	0	0	0	0	0	0	0	0	0	0	0	0	0	0	0	0	0	0	0	0	0	0	0	0	0	0	0	0	0	0	0	0	0	0	0	0	0	0	0	0	0	0	0	0	Microbe
AB1-1_Cage4_bin.63_01141	0	0	0	18605900	0	0	0	0	0	0	0	0	0	7661190	0	0	0	0	13362800	0	0	0	0	0	0	0	0	0	0	0	0	0	11686400	11594600	0	0	0	0	10428200	0	0	0	14416500	0	0	0	0	0	4563920	0	0	0	10211900	9410500	0	0	0	8120110	3818180	0	0	0	2862870	28907800	538910	468969	0	10503500	19242100	0	0	0	4371810	5512980	478583	0	12323200	1253500	0	0	0	1615080	16259000	0	0	0	3210390	7760180	0	0	0	4674970	0	0	0	0	11873000	1083610	0	0	0	0	0	0	0	8179470	958195	0	0	0	4929480	0	0	0	0	0	0	0	0	0	0	0	0	0	0	2518790	1018140	160496	0	0	70845900	2958900	0	0	0	7591770	0	0	0	0	2140050	0	0	0	0	0	2649070	0	0	0	0	0	0	0	0	2495350	2583870	0	0	0	4393060	0	0	0	0	0	1832200	0	0	0	62346700	0	0	0	57058000	0	0	0	0	92165400	0	0	0	0	70433000	61395400	0	0	0	34867700	0	0	0	0	90798300	27437400	0	0	0	136188000	0	0	0	0	219086000	0	Microbe
AB1-1_Cage4_bin.63_01142	0	0	0	92452000	0	0	0	0	2303240	16542900	0	0	0	43359000	0	0	0	0	56821900	0	0	0	0	0	0	0	0	16063000	15121200	0	0	0	73903800	71567800	0	0	0	0	58160300	0	0	0	66992700	0	361448	0	0	0	43101100	0	0	0	75329400	37402300	0	0	0	52940700	25636900	0	0	0	7282650	48925600	2805740	1939390	401436	29940000	123906000	553565	0	231594	21946300	13729200	3778240	0	65342700	2071470	0	0	0	15349900	36218500	0	0	0	9713300	6097590	0	0	0	12512000	0	0	0	0	16590300	0	0	0	1114470	0	0	0	0	19097100	0	0	0	0	19536800	2378940	0	0	0	0	0	0	0	0	0	0	0	0	0	16231000	2908900	1192960	0	283496	425961000	16142900	0	0	0	41401400	2679400	0	0	0	17181800	3620100	560471	0	0	1835450	13928200	0	0	827682	833852	0	286482	0	0	14261900	16892300	0	0	0	18339000	3224080	0	0	0	14441000	10969000	945457	0	0	101597000	0	825711	0	162716000	10191400	0	0	0	235924000	0	0	0	0	180632000	47162300	0	0	0	44244700	16376000	0	0	0	216923000	24529700	0	0	0	234769000	0	0	0	0	747973000	0	Microbe
AB1-1_Cage4_bin.63_01143	0	0	0	94157000	0	0	0	0	0	0	0	0	0	39635100	0	0	0	0	55010800	0	0	0	0	0	0	0	0	0	0	0	0	0	62436500	61015000	0	0	0	0	50798600	0	0	0	84188100	0	0	0	0	0	45457000	0	0	0	56613200	56749200	0	0	0	53407900	24570900	0	0	0	14207200	189226000	2826500	1830930	373323	47359600	160681000	338961	0	230068	12080400	28718000	2291580	0	89358600	4788450	0	0	0	4924120	107781000	0	0	0	12881100	11573600	0	0	0	16838000	0	0	0	0	23204800	2423200	0	0	0	0	0	0	0	29882800	2784.74	0	0	0	26899700	0	0	0	0	0	0	0	0	0	0	0	0	0	0	9487330	1747320	945220	0	157388	319584000	16685200	0	0	0	46719500	0	0	0	0	13344600	4951200	698223	0	0	0	8318120	0	0	0	646978	0	0	0	0	11135900	14238400	0	0	0	19256100	1827830	0	0	0	12113500	10363800	676592	0	0	160911000	23268700	0	0	141545000	0	0	0	0	283471000	0	0	0	0	116567000	52962300	0	0	0	71816100	31491200	0	0	0	165048000	43677900	0	0	0	295911000	0	0	0	0	545498000	0	Microbe
AB1-1_Cage4_bin.63_01144	0	0	0	32009700	0	0	0	0	0	0	0	0	0	13652500	0	0	0	0	19395900	0	0	0	0	0	0	0	0	0	0	0	0	0	33957500	32051300	0	0	0	0	19975300	0	0	0	32026300	0	0	1425090	0	0	3927150	0	0	0	20318800	2668340	0	0	0	18903200	0	0	0	0	0	9800630	1523040	885616	0	12751700	77469500	0	0	0	0	0	0	0	8274860	0	0	0	0	0	10352200	0	0	0	3818960	0	0	0	0	3107860	0	0	0	0	0	0	0	0	0	0	0	0	0	5740380	0	0	0	0	4165640	0	0	0	0	0	0	0	0	0	0	0	0	0	0	2308170	0	429442	0	171998	65645100	1613830	0	0	0	0	0	0	0	0	1664290	0	1470760	0	0	0	0	0	0	0	0	0	0	0	0	2505460	2657370	0	1646450	0	7244510	0	0	1620800	0	0	0	0	0	0	24224600	0	0	0	82630600	0	0	0	0	24689800	0	0	0	0	45797100	0	0	0	0	23556200	0	0	0	0	85952800	0	0	0	0	55470400	0	0	0	0	171143000	0	Microbe
AB1-1_Cage4_bin.63_01145	0	0	0	5546120	0	0	0	0	0	0	0	0	0	2294100	0	0	0	0	2797400	0	0	0	0	0	0	0	0	0	0	0	0	0	4966840	5741100	0	0	0	0	4587380	0	0	0	6209430	0	0	0	0	0	0	0	0	0	3763320	2559870	0	0	0	2024720	1973080	0	0	0	1015420	5137040	0	75955.6	0	1716470	7426730	0	0	0	671406	1347710	0	0	4733920	251707	0	0	0	0	5241090	0	0	0	549362	580767	0	0	0	581373	0	0	0	0	700849	0	0	0	0	0	0	0	0	921098	0	0	0	0	914215	0	0	0	0	0	0	0	0	0	0	0	0	0	0	1411110	0	0	0	0	30695400	1232870	0	0	0	4137350	0	0	0	0	0	0	0	0	0	0	0	0	0	0	155770	0	0	0	0	1698220	1249410	0	0	0	1675300	0	0	0	0	0	1079850	0	0	0	5631040	0	0	0	4760840	0	0	0	0	12218100	0	0	0	0	8297430	0	0	0	0	4592970	2775000	0	0	0	7186500	2719570	0	0	0	12114900	0	0	0	0	27535000	0	Microbe
AB1-1_Cage4_bin.63_01146	0	0	0	7294340	0	0	0	0	0	0	0	0	0	3175980	0	0	0	0	4842080	0	0	0	0	0	0	0	0	0	0	0	0	0	4770540	5458820	0	0	0	0	4427490	0	0	0	7006540	0	0	0	0	0	2721140	0	0	0	2481530	2901660	0	0	0	2946040	0	0	0	0	0	8282480	189311	0	0	822552	6104900	0	0	0	0	1503350	0	0	3564360	0	0	0	0	0	4322390	0	0	0	774209	638335	0	0	0	738124	0	0	0	0	699816	0	0	0	0	0	0	0	0	912059	0	0	0	0	665010	0	0	0	0	0	0	0	0	0	0	0	0	0	0	0	0	249598	0	0	47542100	0	0	0	0	7737900	0	0	0	0	0	0	0	0	0	0	1227970	0	0	0	0	0	0	0	0	0	0	0	0	0	0	0	0	0	0	0	0	0	0	0	10019100	0	0	0	14428000	0	0	0	0	12811600	0	0	0	0	17805900	7537340	0	0	0	8457490	0	0	0	0	13041900	0	0	0	0	20014100	0	0	0	0	28918100	0	Microbe
AB1-1_Cage4_bin.63_01150	0	0	0	0	0	0	0	0	0	0	0	0	0	0	0	0	0	0	0	0	0	0	0	0	0	0	0	0	0	0	0	0	0	0	0	0	0	0	0	0	0	0	0	0	0	0	0	0	0	0	0	0	0	0	0	0	0	0	0	0	0	0	0	0	0	0	0	0	0	0	0	0	0	0	0	0	0	0	0	0	0	0	0	0	0	0	0	0	0	0	0	0	0	0	0	0	0	0	0	0	0	0	0	0	0	0	0	0	0	0	0	0	0	0	0	0	0	0	0	0	0	0	0	0	0	0	0	0	0	0	954493	0	0	0	0	0	0	0	0	0	0	0	0	0	0	0	0	0	0	0	0	0	0	0	0	0	0	0	0	0	0	0	0	0	0	0	0	0	0	0	0	0	0	0	0	0	0	0	0	0	0	0	0	0	0	0	0	0	0	0	0	0	0	0	0	0	0	0	0	0	0	0	0	0	0	0	Microbe
AB1-1_Cage4_bin.63_01156	0	0	0	339670	0	0	0	0	0	0	0	0	0	0	0	0	0	0	0	0	0	0	0	0	0	0	0	0	0	0	0	0	0	0	0	0	0	0	0	0	0	0	387923	0	0	0	0	0	0	0	0	0	0	0	0	0	0	0	0	0	0	0	0	3015320	0	0	0	0	0	0	0	0	0	0	0	0	0	0	0	0	0	0	0	0	0	0	0	0	0	0	0	0	0	0	0	0	0	0	0	0	0	0	0	0	0	0	0	0	0	0	0	0	0	0	0	0	0	0	0	0	0	0	0	0	0	0	0	0	0	0	36552.3	0	0	0	0	0	0	0	0	0	0	0	0	0	0	0	0	0	0	0	0	0	0	0	0	0	0	0	0	0	0	0	0	0	0	0	0	0	0	0	0	0	0	0	0	0	0	0	0	0	0	0	0	0	0	0	0	0	0	0	0	0	0	0	0	0	0	0	0	0	0	0	0	0	0	0	Microbe
AB1-1_Cage4_bin.63_01157	0	0	0	3394600	0	0	0	0	0	0	0	0	0	1656630	0	0	0	0	1793280	0	0	0	0	0	0	0	0	0	0	0	0	0	1852120	2204760	0	0	0	0	1858760	0	0	0	3246810	0	0	0	0	0	4774030	0	0	0	9118760	12167500	0	0	0	8960280	7554000	0	0	0	0	27176600	0	0	0	8162630	6291420	0	0	0	0	7737680	1555630	0	7945410	4638570	0	0	0	0	44452300	0	0	0	0	11205000	0	0	0	2521630	0	0	0	0	4744030	1406980	0	0	0	0	0	0	0	3093870	1370590	0	0	0	0	0	0	0	0	0	0	0	0	0	0	0	0	0	0	0	0	0	0	0	90801000	7553340	0	0	0	0	0	0	0	0	0	0	0	0	0	0	0	0	0	0	0	0	0	0	0	0	0	0	0	0	8715110	0	0	0	0	0	0	0	0	0	3099210	0	0	0	3060660	0	0	0	0	3360170	0	0	0	0	0	2262520	0	0	0	901734	0	0	0	0	1373740	1746050	0	0	0	0	0	0	0	0	7697720	0	Microbe
AB1-1_Cage4_bin.63_01158	0	0	0	5417460	0	0	0	0	283150	0	0	0	0	3893950	0	0	0	0	3446780	0	0	0	0	0	0	0	0	0	0	0	0	0	4098830	4797600	0	0	0	0	3333510	0	0	0	3590380	0	0	0	0	0	2484640	0	0	0	6014520	10035200	0	0	0	4250480	4571250	0	0	0	847568	32791400	201960	122275	0	4728020	5772680	0	0	0	2532960	3636730	727006	0	9122130	2064730	0	0	0	0	14323400	0	0	0	710204	2577230	0	0	0	877972	0	0	0	0	957687	290447	0	0	0	0	0	0	0	941071	368704	0	0	0	1142190	316589	0	0	0	0	0	0	0	0	0	0	0	0	0	1042170	0	0	0	0	16323200	953111	0	0	0	3181690	0	0	0	0	1031680	0	0	0	0	0	0	0	0	0	0	0	0	0	0	429090	0	0	0	0	1323450	0	0	0	0	548227	0	0	0	0	4247210	13412300	0	0	7105910	3316460	0	0	0	10776900	2554560	0	0	0	8760510	23347700	0	0	0	3938600	9168660	0	0	0	6298370	7169790	0	0	0	12823600	0	0	0	0	27605800	0	Microbe
AB1-1_Cage4_bin.63_01159	0	0	0	60449800	0	0	0	0	0	0	0	0	0	45055100	0	0	0	0	39534000	0	0	0	0	0	0	0	0	0	0	0	0	0	30620400	27696400	0	0	0	0	41784000	0	0	0	42051600	0	0	0	0	0	14536900	0	0	0	39633900	58256700	0	0	0	34264000	45246500	0	0	0	8968210	117998000	1085030	696186	203202	30707300	27668300	160334	0	386365	4841120	19289100	1384330	0	54248800	4966920	0	0	0	1019970	75063200	0	0	0	10094800	35347200	0	0	0	9275320	0	0	0	0	24511400	5410810	0	0	0	0	0	0	0	15925600	4300350	0	0	0	12756400	4257200	0	0	0	0	2906710	0	0	0	0	4265610	0	0	0	8727170	2562960	503600	0	0	205511000	8333280	0	0	0	32664100	0	0	0	0	11753000	2652750	0	0	0	1792110	2584390	0	0	0	0	0	0	0	0	4725120	3825150	0	0	0	11665000	2430770	0	0	0	0	2422040	578439	0	0	55620500	0	0	0	125109000	15036000	0	0	0	168296000	0	0	0	0	64496800	174680000	0	0	0	40629700	0	0	0	0	77165800	29777600	0	0	0	178260000	0	0	0	0	352286000	16888400	Microbe
AB1-1_Cage4_bin.63_01160	0	0	0	14941400	0	0	0	0	1918340	0	0	0	0	9273540	0	0	0	0	12378100	0	0	0	0	0	0	0	0	0	0	0	0	0	9840630	8332630	0	0	0	0	5728240	0	0	0	10572700	0	0	0	0	0	8489620	0	0	0	8417460	26249500	0	0	0	13729100	13024200	0	0	0	0	64786800	737498	393591	92.3249	4949290	27211200	0	0	0	0	8763260	0	0	15282600	4573820	0	0	0	0	42491100	0	0	0	5157800	58183900	0	0	0	8012690	0	0	0	0	12306300	3755160	0	0	0	0	0	0	0	17041700	8066020	0	0	0	10243200	0	0	0	0	0	1509570	0	0	0	0	0	0	0	0	0	0	0	0	0	43465100	2525950	0	0	0	10864100	0	0	0	0	0	0	0	0	0	0	0	0	0	0	0	0	0	0	0	0	0	0	0	0	5109860	0	0	0	0	6280410	0	0	0	0	34338600	149744000	0	0	21374900	27125300	0	0	0	119946000	13223400	0	0	0	42373400	247740000	0	0	0	18103900	0	0	0	0	37158300	51399000	0	0	0	79260600	0	0	0	0	131703000	16022400	Microbe
AB1-1_Cage4_bin.63_01163	0	0	0	0	0	0	0	0	0	0	0	0	0	0	0	0	0	0	0	0	0	0	0	0	0	0	0	0	0	0	0	0	0	0	0	0	0	0	0	0	0	0	0	0	0	0	0	0	0	0	0	0	0	0	0	0	0	0	0	0	0	0	0	0	0	0	0	0	0	0	0	0	0	0	0	0	0	0	0	2030.07	0	0	0	0	0	0	0	0	0	0	0	0	0	0	0	0	0	0	0	0	0	0	0	0	0	0	0	0	0	0	0	0	0	0	0	0	0	0	0	0	0	0	0	0	0	0	0	0	0	0	9489590	0	0	0	0	0	0	0	0	0	0	0	0	0	0	0	0	0	0	0	0	0	0	0	0	0	0	0	0	0	0	0	0	0	0	0	0	0	0	0	0	0	0	0	0	0	0	0	0	0	0	0	0	0	0	0	0	0	0	0	0	0	0	0	0	0	0	0	0	0	0	0	0	0	0	0	Microbe
AB1-1_Cage4_bin.63_01166	0	0	0	10834100	0	0	0	0	0	0	0	0	0	4018430	0	0	0	0	4565490	0	0	0	0	0	0	0	0	0	0	0	0	0	2284100	0	0	0	0	0	0	0	0	0	11954000	0	0	0	0	0	4834810	0	0	0	0	885199	0	0	0	0	0	0	0	0	0	8033010	171687	125269	32850	2289680	11978500	0	0	0	0	3738430	0	0	1396560	0	0	0	0	0	7448230	0	0	0	1340500	6022300	0	0	0	0	0	0	0	0	0	541674	0	0	0	0	0	0	0	2852610	0	0	0	0	0	0	0	0	0	0	0	0	0	0	0	0	0	0	0	0	0	194133	0	0	21379700	0	0	0	0	0	0	0	0	0	919315	0	0	0	0	0	1647540	0	0	0	0	0	0	0	0	0	0	0	0	0	0	0	0	0	0	0	548463	0	0	0	1114400	0	0	0	0	0	0	0	0	0	0	0	0	0	1675690	0	0	0	0	2305610	0	0	0	0	2464030	0	0	0	0	2469020	0	0	0	0	4241230	0	Microbe
AB1-1_Cage4_bin.63_01167	0	0	0	242042000	0	0	0	0	12100300	0	0	0	0	139015000	0	0	0	0	80880700	0	0	0	0	0	0	5868790	5508980	0	0	0	0	0	206372000	199425000	0	0	0	0	184796000	0	0	0	221365000	0	729746	0	165965	826322	108613000	289233	0	0	155325000	112379000	334019	0	0	148961000	85153800	734906	0	0	42506200	227393000	7331850	6989030	1367820	82869900	326182000	1049850	0	519439	52304900	61313000	12366100	0	260444000	40104300	1562930	0	780846	77163000	234888000	328599	0	0	20755500	37329700	0	0	0	47985500	0	121013	0	335951	83636900	4296540	0	0	9802580	0	0	0	0	59245000	3207810	0	0	0	97324600	4518730	0	0	0	7770840	2096870	0	0	0	3424910	0	482046	0	0	37128300	21988400	5712040	0	1113900	897167000	79293000	0	539484	0	188201000	14622300	1153760	0	0	42597400	24598500	3412630	0	508652	8573610	40969600	903855	1104540	4372130	5397510	514292	524445	16821500	21340900	86757800	96568200	961736	867021	0	36929200	17744900	1111220	297240	0	41354600	59181400	2068630	0	0	280061000	193268000	2226980	0	493029000	49488900	0	0	0	830629000	96776900	1353660	0	273176	224985000	308482000	0	0	0	99425200	84654200	604517	0	142763	477660000	189638000	0	0	0	964579000	98735000	2608280	0	0	1578400000	29064800	Microbe
AB1-1_Cage4_bin.63_01168	0	0	0	598171000	0	0	0	0	13503300	0	0	0	0	226634000	0	0	0	0	205250000	0	0	0	0	0	0	10547000	9024220	0	0	0	0	0	298949000	355454000	0	0	0	0	397180000	0	0	0	684797000	0	0	0	0	0	133197000	0	0	0	216040000	161299000	0	0	0	133750000	127925000	0	0	0	63514400	436801000	5839900	5463640	1090830	120077000	605094000	0	0	0	90172000	117142000	17425800	0	381952000	56355300	1857580	0	0	126771000	572354000	0	0	0	48410800	86179600	0	0	0	77854300	1427640	0	0	0	129579000	8758020	0	0	6071450	0	0	0	0	95720800	9881780	0	0	0	105436000	4933870	0	0	0	21236600	2005470	0	0	0	5599030	8518620	0	0	0	66018600	30128600	4645530	0	0	835041000	175822000	0	0	0	392846000	27524000	0	0	0	44541000	46428800	1943660	0	597158	10193900	70088100	0	0	2708280	2388600	820394	0	19344200	20152300	164029000	178101000	0	0	0	66752900	50817800	0	0	0	78006700	140508000	0	0	0	299414000	250426000	0	0	489070000	50684700	0	0	0	981017000	128178000	0	0	0	867976000	454481000	0	0	0	603854000	96935000	0	0	0	720366000	434226000	0	0	0	1183370000	251685000	0	0	0	2653540000	116151000	Microbe
AB1-1_Cage4_bin.63_01169	0	0	0	2439490	0	0	0	0	0	0	0	0	0	0	0	0	0	0	0	0	0	0	0	0	0	0	0	0	0	0	0	0	0	1250100	0	0	0	0	3016120	0	0	0	2297260	0	0	0	0	0	0	0	0	0	3053700	3700700	0	0	0	0	0	0	0	0	0	2064120	0	0	0	1322880	4117410	0	0	0	0	2670940	0	0	0	0	0	0	0	0	0	0	0	0	0	0	0	0	0	291898	0	0	0	0	0	0	0	0	0	0	0	0	0	610406	0	0	0	0	0	0	0	0	0	0	0	0	0	0	0	0	0	0	0	0	0	0	0	0	18510700	0	0	0	0	0	0	0	0	0	0	0	0	0	0	0	0	0	0	0	0	0	0	0	0	0	727726	0	0	0	0	0	0	0	0	0	0	0	0	0	7169260	0	0	0	6590680	0	0	0	0	7822930	0	0	0	0	4407190	0	0	0	0	0	0	0	0	0	6011990	0	0	0	0	0	0	0	0	0	9943240	0	Microbe
AB1-1_Cage4_bin.63_01170	0	0	0	255771	0	0	0	0	0	0	0	0	0	0	0	0	0	0	0	0	0	0	0	0	0	0	0	0	0	0	0	0	0	0	0	0	0	0	0	0	0	0	0	0	0	0	0	0	0	0	0	0	0	426497	0	0	0	0	0	0	0	0	0	0	0	0	0	0	0	0	0	0	0	0	0	0	0	0	0	0	0	0	0	0	0	0	0	0	0	0	0	0	0	0	0	0	0	0	0	0	0	0	0	0	0	0	0	0	0	0	0	0	0	0	0	0	0	0	0	0	0	0	0	0	0	0	0	0	0	0	4343360	0	0	0	0	0	0	0	0	0	0	0	0	0	0	0	0	0	0	0	0	0	0	0	0	0	0	0	0	0	0	0	0	0	0	0	0	0	0	0	0	0	0	0	0	0	0	0	0	0	0	0	0	0	0	0	0	0	0	0	0	0	0	0	0	0	0	0	0	0	0	0	0	0	0	0	Microbe
AB1-1_Cage4_bin.63_01181	0	0	0	6702120	0	0	0	0	0	0	0	0	0	3158020	0	0	0	0	6418960	0	0	0	0	0	0	0	0	0	0	0	0	0	4556190	5203600	0	0	0	0	4938630	0	0	0	5919860	0	0	0	0	0	2507540	0	0	0	2197080	7906450	0	0	0	4856040	3257280	0	0	0	0	10790700	287986	176573	0	3637160	14950900	0	0	0	1551120	2294400	0	0	4572970	0	0	0	0	0	12176200	0	0	0	0	403316	0	0	0	394540	0	0	0	0	426123	0	0	0	0	0	0	0	0	1129700	0	0	0	0	863955	0	0	0	0	0	0	0	0	0	0	0	0	0	0	275688	0	0	0	0	12759700	0	0	0	0	1342350	0	0	0	0	393311	0	0	0	0	0	0	0	0	0	0	0	0	0	0	0	0	0	0	0	650712	0	0	0	0	0	0	0	0	0	4112880	0	0	0	6278480	0	0	0	0	12758400	0	0	0	0	2100500	3447660	0	0	0	2935350	0	0	0	0	6220180	0	0	0	0	10787200	0	0	0	0	13123500	0	Microbe
AB1-1_Cage4_bin.63_01188	0	0	0	8022330	0	0	0	0	0	0	0	0	0	0	0	0	0	0	0	0	0	0	0	0	0	0	0	0	0	0	0	0	2473510	2872330	0	0	0	0	3649030	0	0	0	4201590	0	0	0	0	0	0	0	0	0	3582350	3516360	0	0	0	5161490	2765720	0	0	0	0	16750700	0	0	0	3432760	5947850	0	0	0	0	1686300	0	0	3601200	0	0	0	0	0	2585610	0	0	0	0	0	0	0	0	0	0	0	0	0	3313320	0	0	0	0	0	0	0	0	2056760	0	0	0	0	0	0	0	0	0	0	0	0	0	0	0	0	0	0	0	0	0	2034060	0	0	51995000	3451040	0	0	0	5282050	0	0	0	0	0	0	0	0	0	0	0	0	0	0	0	0	0	0	0	0	0	0	0	0	0	0	0	0	0	0	0	0	0	0	5960510	0	0	0	5172200	0	0	0	0	9301890	0	0	0	0	2699820	0	0	0	0	0	0	0	0	0	7739610	0	0	0	0	0	0	0	0	0	16620100	0	Microbe
AB1-1_Cage4_bin.63_01190	0	0	0	16170000	0	0	0	0	0	0	0	0	0	14245300	0	0	0	0	9462490	0	0	0	0	0	0	0	0	0	0	0	0	0	14632200	16357800	0	0	0	0	16572500	0	0	0	19025500	0	0	0	0	0	17752400	0	0	0	14488200	15107500	0	0	0	9829420	13624500	0	0	0	0	20468400	271592	292913	0	5252110	35773200	0	0	0	3685250	6441900	803005	0	15975200	0	0	0	0	4671680	19647100	0	0	0	2849240	1145870	0	0	0	2905880	0	0	0	0	2829370	0	0	0	0	0	0	0	0	3301310	0	0	0	0	2861770	0	0	0	0	0	0	0	0	0	0	0	0	0	0	3388190	1565180	1835240	0	0	62744900	2963640	0	0	0	11414300	0	0	0	0	4048860	2104080	0	0	0	0	3368790	0	0	0	0	0	0	0	0	2839530	6751930	0	0	0	3868080	0	0	0	0	0	3020850	0	0	0	18153900	0	0	0	16550800	0	0	0	0	42641100	0	0	0	0	18057400	21132100	0	0	0	14851700	0	0	0	0	21094100	10135500	0	0	0	54707100	0	0	0	0	71293300	0	Microbe
AB1-1_Cage4_bin.63_01191	0	0	0	2611020	0	0	0	0	0	0	0	0	0	0	0	0	0	0	1809390	0	0	0	0	0	0	0	0	0	0	0	0	0	1437520	1159650	0	0	0	0	2451240	0	0	0	3167100	0	0	0	0	0	20445900	0	0	0	1373320	6409520	0	0	0	1286690	0	0	0	0	535708	2386350	580595	495212	143800	587686	70245800	0	0	0	0	2287190	0	0	702506	0	0	0	0	0	1032570	0	0	0	0	0	0	0	0	0	0	0	0	0	60610.4	0	0	0	0	0	0	0	0	53725.1	0	0	0	0	0	0	0	0	0	0	0	0	0	0	0	0	0	0	0	0	0	0	0	0	60234800	0	0	0	0	0	0	0	0	0	0	0	0	0	0	0	0	0	0	0	0	0	0	0	0	0	0	0	0	0	8179450	0	0	0	0	0	0	0	0	0	1895680	0	0	0	3004720	0	0	0	0	734844	0	0	0	0	0	0	0	0	0	0	0	0	0	0	823158	0	0	0	0	0	0	0	0	0	5950060	0	Microbe
AB1-1_Cage4_bin.63_01192	0	0	0	5654.09	0	0	0	0	0	0	0	0	0	0	0	0	0	0	0	0	0	0	0	0	0	0	0	0	0	0	0	0	11925.1	13548.7	0	0	0	0	0	0	0	0	24921.1	0	0	0	0	0	0	0	0	0	0	0	0	0	0	0	0	0	0	0	0	0	0	0	0	0	0	0	0	0	0	0	0	0	0	0	0	0	0	0	0	0	0	0	0	0	0	0	0	0	0	0	0	0	0	0	0	0	0	0	0	0	0	0	0	0	0	0	0	0	0	0	0	0	0	0	0	0	0	0	0	0	0	0	0	0	0	0	3553220	0	0	0	0	0	0	0	0	0	0	0	0	0	0	0	0	0	0	0	0	0	0	0	0	0	0	0	0	0	0	0	0	0	0	0	0	0	0	0	0	0	0	0	0	0	0	0	0	0	0	0	0	0	0	0	0	0	0	0	0	0	0	0	0	0	0	0	0	0	0	0	0	0	0	0	Microbe
AB1-1_Cage4_bin.63_01193	0	0	0	2252040	0	0	0	0	0	0	0	0	0	0	0	0	0	0	928834	0	0	0	0	0	0	0	0	0	0	0	0	0	1287340	1384430	0	0	0	0	0	0	0	0	999312	0	0	0	0	0	492353	0	0	0	1075440	484096	0	0	0	0	0	0	0	0	0	1681750	0	0	0	0	2695870	0	0	0	0	0	0	0	0	0	0	0	0	0	485453	0	0	0	0	0	0	0	0	0	0	0	0	0	0	0	0	0	0	0	0	0	0	518542	0	0	0	0	0	0	0	0	0	0	0	0	0	0	0	0	0	0	0	0	0	0	0	0	11341800	0	0	0	0	0	0	0	0	0	0	0	0	0	0	0	0	0	0	0	0	0	0	0	0	0	0	0	0	0	0	0	0	0	0	0	0	0	0	0	2070610	0	0	0	1460310	0	0	0	0	0	0	0	0	0	0	0	0	0	0	784799	0	0	0	0	2505500	0	0	0	0	0	0	0	0	0	3156940	0	Microbe
AB1-1_Cage4_bin.63_01197	0	0	0	19366200	0	0	0	0	0	0	0	0	0	9328060	0	0	0	0	13094700	0	0	0	0	0	0	0	0	0	0	0	0	0	16326600	19564000	0	0	0	0	18869500	0	0	0	20482400	0	0	0	0	0	7623770	0	0	0	12549900	16006600	0	0	0	6984020	12330700	0	0	0	3159600	27262700	464099	288489	125859	3858600	38435600	0	0	0	6701110	13425800	992552	0	20295100	8140480	0	0	0	4525740	36501500	0	0	0	1978930	4489400	0	0	0	2246200	0	0	0	0	4202830	0	0	0	0	0	0	0	0	7127590	1121280	0	0	0	5294490	0	0	0	0	0	0	0	0	0	0	0	0	0	0	1914240	881432	196355	0	0	61797200	3597100	0	0	0	8409380	0	0	0	0	3580640	1654990	0	0	0	0	3023710	0	0	281422	0	0	0	0	0	2706920	3053020	0	0	0	3869540	0	0	0	0	3838930	2331160	0	0	0	27820000	21958600	0	0	25830800	0	0	0	0	50338900	0	0	0	0	29225600	29923000	0	0	0	27591000	0	0	0	0	49325900	20062700	0	0	0	70944300	0	0	0	0	202340000	0	Microbe
AB1-1_Cage4_bin.63_01200	0	0	0	0	0	0	0	0	0	0	0	0	0	0	0	0	0	0	0	0	0	0	0	0	0	0	0	0	0	0	0	0	0	0	0	0	0	0	0	0	0	0	0	0	0	0	0	0	0	0	0	0	0	0	0	0	0	0	0	0	0	0	0	0	0	0	0	1033890	0	0	0	0	0	0	0	0	0	0	0	0	0	0	0	0	0	0	0	0	0	0	0	0	0	0	0	0	0	0	0	0	0	0	0	0	0	0	0	0	0	0	0	0	0	0	0	0	0	0	0	0	0	0	0	0	0	0	0	0	0	0	10360000	0	0	0	0	0	0	0	0	0	0	0	0	0	0	0	0	0	0	0	0	0	0	0	0	0	0	0	0	0	0	0	0	0	0	0	0	0	0	0	0	0	0	0	0	0	0	0	0	0	0	0	0	0	0	0	0	0	0	0	0	0	0	0	0	0	0	0	0	0	0	0	0	0	0	0	Microbe
AB1-1_Cage4_bin.63_01201	0	0	0	41966.5	0	0	0	0	0	0	0	0	0	74367.6	0	0	0	0	95164.1	0	0	0	0	0	0	0	0	0	0	0	0	0	0	0	0	0	0	0	0	0	0	0	92980.1	0	0	0	0	0	0	0	0	0	15095.2	23703.9	0	0	0	0	24758.9	0	0	0	0	50210.1	0	0	0	31234.5	0	0	0	0	0	0	0	0	0	0	0	0	0	0	0	0	0	0	0	0	0	0	0	0	0	0	0	0	0	0	0	0	0	0	0	0	0	0	0	0	0	0	0	0	0	0	0	0	0	0	0	0	0	0	0	0	0	0	0	0	0	0	9242020	0	0	0	0	0	0	0	0	0	0	0	0	0	0	0	0	0	0	0	0	0	0	0	0	0	0	0	0	0	0	0	0	0	0	0	0	0	0	0	0	0	0	0	0	0	0	0	0	0	0	0	0	0	0	0	0	0	0	0	0	0	0	0	0	0	0	0	0	0	0	0	0	0	0	0	Microbe
AB1-1_Cage4_bin.63_01202	0	0	0	3664650	0	0	0	0	0	0	0	0	0	0	0	0	0	0	0	0	0	0	0	0	0	0	0	0	0	0	0	0	0	0	0	0	0	0	0	0	0	0	9809.68	0	0	0	0	0	0	0	0	0	0	0	0	0	0	0	0	0	0	0	0	0	0	0	0	0	0	0	0	0	0	0	0	0	0	0	0	0	0	0	0	0	0	0	0	0	0	0	0	0	0	0	0	0	0	0	0	0	0	0	0	0	0	0	0	0	0	0	0	0	0	0	0	0	0	0	0	0	0	0	0	0	0	0	0	0	0	0	5514490	0	0	0	0	0	0	0	0	0	0	0	0	0	0	0	0	0	0	0	0	0	0	0	0	0	0	0	0	0	0	0	0	0	0	0	0	0	0	0	0	0	0	0	0	0	0	0	0	0	0	0	0	0	0	0	0	0	0	0	0	0	0	0	0	0	0	0	0	0	0	0	0	0	0	0	Microbe
AB1-1_Cage4_bin.63_01203	0	0	0	9340320	0	0	0	0	0	0	0	0	0	6346840	0	0	0	0	5916970	0	0	0	0	0	0	0	0	0	0	0	0	0	6888610	7763580	0	0	0	0	6269910	0	0	0	9619880	0	0	0	0	0	11387100	0	0	0	21616300	19744700	0	0	0	10879000	12317900	0	0	0	3317210	8686410	823115	507511	0	8534750	51634700	0	0	0	2208050	5695500	1263220	0	22331000	0	0	0	0	0	28818000	0	0	0	2696860	0	0	0	0	3689580	0	0	0	0	9422580	0	0	0	0	0	0	0	0	8703770	0	0	0	0	8077580	0	0	0	0	0	0	0	0	0	0	0	0	0	0	4053710	2241440	153644	0	0	76220500	4229310	0	0	0	10349600	0	0	0	0	3094280	0	0	0	0	0	3904260	0	0	0	0	0	0	0	0	4580010	4935140	0	0	0	3875120	0	0	0	0	0	4212490	0	0	0	12111500	0	0	0	9463510	0	0	0	0	13481700	0	0	0	0	13100100	4053890	0	0	0	10146400	0	0	0	0	15020700	4096140	0	0	0	30781400	0	0	0	0	51469100	0	Microbe
AB1-1_Cage4_bin.63_01205	0	0	0	1727860	0	0	0	0	0	0	0	0	0	0	0	0	0	0	767277	0	0	0	0	0	0	0	0	0	0	0	0	0	2420460	2676890	0	0	0	0	1430850	0	0	0	893100	0	0	0	0	0	0	0	0	0	79171.2	0	0	0	0	394357	0	0	0	0	0	30703.9	91176.7	57047.4	0	721475	1245450	0	0	0	0	0	0	0	44723.8	0	0	0	0	0	45053	0	0	0	0	0	0	0	0	185971	0	0	0	0	0	0	0	0	0	0	0	0	0	472032	0	0	0	0	0	0	0	0	0	0	0	0	0	0	0	0	0	0	0	0	0	448587	0	0	39445100	0	0	0	0	0	0	0	0	0	0	0	0	0	0	0	0	0	0	0	0	0	0	0	0	0	0	0	0	0	0	0	0	0	0	0	0	0	0	0	1397750	0	0	0	2414990	0	0	0	0	2247410	0	0	0	0	0	0	0	0	0	0	0	0	0	0	3632490	0	0	0	0	0	0	0	0	0	2974460	0	Microbe
AB1-1_Cage4_bin.63_01206	0	0	0	55210400	0	0	0	0	0	0	0	0	0	35771400	0	0	0	0	34349100	0	0	0	0	0	0	0	0	0	0	0	0	0	46149600	47524300	0	0	0	0	36295800	0	0	0	47572800	0	0	0	0	0	28507200	0	0	0	45324100	22302700	0	0	0	22566500	18081400	0	0	0	3315540	35766300	1553920	986134	257565	13544200	87034300	292432	0	127456	10247900	6217150	2006120	0	27602300	2587020	0	0	0	7355830	41055900	0	0	0	6493480	6985540	0	0	0	11343100	0	0	0	0	13244900	0	0	0	932207	0	0	0	0	14925500	0	0	0	0	22138100	0	0	0	0	0	0	0	0	0	0	0	0	0	0	7210830	3312520	1034730	0	256472	176652000	9529180	0	0	0	19480300	2364820	0	0	0	5764460	5459820	0	0	0	2005900	10206000	0	0	925804	840281	0	0	0	0	12819600	19079100	0	0	0	8952330	5310630	0	0	0	11532800	9766200	0	0	0	59939800	0	0	0	84264200	0	0	0	0	160565000	0	0	0	0	133919000	52136400	0	0	0	38748600	0	0	0	0	119510000	23265700	0	0	0	183441000	0	0	0	0	495365000	0	Microbe
AB1-1_Cage4_bin.63_01207	0	0	0	7102410	0	0	0	0	0	0	0	0	0	0	0	0	0	0	0	0	0	0	0	0	0	0	0	0	0	0	0	0	5617180	6082260	0	0	0	0	7108490	0	0	0	9769800	0	0	0	0	0	0	0	0	0	6033370	4551330	0	0	0	0	0	0	0	0	0	4127890	0	0	0	0	9293680	0	0	0	0	3978590	0	0	0	0	0	0	0	0	4860620	0	0	0	0	0	0	0	0	0	0	0	0	0	0	0	0	0	0	0	0	0	0	0	0	0	0	0	0	0	0	0	0	0	0	0	0	0	0	0	0	0	0	0	0	0	0	0	27467400	0	0	0	0	0	0	0	0	0	0	0	0	0	0	0	0	0	0	0	0	0	0	0	0	0	0	0	0	0	1288480	0	0	0	0	0	0	0	0	0	0	0	0	0	5592910	0	0	0	0	14782800	0	0	0	0	0	10131200	0	0	0	0	0	0	0	0	11293600	0	0	0	0	13414400	0	0	0	0	25225300	0	Microbe
AB1-1_Cage4_bin.63_01209	0	0	0	77971700	0	0	0	0	3898070	0	0	0	0	49112000	0	0	0	0	42674700	0	0	0	0	0	0	0	0	8770380	0	0	0	0	51715200	56223200	0	0	0	0	54710600	0	0	0	69217100	0	0	0	136838	0	47118800	0	0	0	56928900	49262700	0	0	0	28240000	32312500	0	0	0	8818880	120227000	2285500	1505970	407748	15289600	114820000	268227	0	189090	12152100	23580200	2439150	0	44097700	7128890	318638	0	0	3542450	88573500	0	0	0	8764380	17051200	0	0	0	14876000	0	0	0	79071.7	30233400	1717850	0	0	0	0	0	0	0	22468700	1836780	0	0	0	27934500	0	0	0	0	0	0	0	0	0	0	0	0	0	0	7369200	3989850	1184260	0	219294	182008000	12022900	0	0	0	25108200	2138960	0	0	0	8139630	6254050	663702	0	0	0	16265600	0	0	1166680	1073430	0	82763.2	0	0	12889700	15337300	0	179839	0	11406100	2318920	0	0	0	5242330	9401560	0	0	0	75493700	39051700	242076	0	86523100	0	0	0	0	145196000	17647000	548390	0	0	92630700	84921000	0	0	0	50533300	28142100	0	0	0	124006000	47477500	0	0	0	179346000	17253400	505421	0	0	396406000	11561400	Microbe
AB1-1_Cage4_bin.63_01210	0	0	0	21769600	0	0	0	0	0	0	0	0	0	11444500	0	0	0	0	12976900	0	0	0	0	0	0	0	0	0	0	0	0	0	12776900	18375300	0	0	0	0	19576500	0	0	0	22592200	0	0	0	0	0	11094000	0	0	0	18197300	17547000	0	0	0	8415600	8934690	0	0	0	3429660	33226900	255395	143905	0	3585910	23592700	0	0	0	2621830	8222230	596667	0	21400100	3693090	0	0	0	0	32290900	0	0	0	2821430	2562460	0	0	0	4353730	0	0	0	0	5241920	0	0	0	0	0	0	0	0	5692600	0	0	0	0	4923220	0	0	0	0	0	0	0	0	0	0	0	0	0	0	1861510	1282750	149899	0	0	47064100	2669020	0	0	0	4180740	0	0	0	0	2334700	1371330	0	0	0	0	3189730	0	0	0	0	0	0	0	0	3010790	3493940	0	0	0	2578320	532365	0	0	0	0	1686190	0	0	0	32176900	0	0	0	22953300	0	0	0	0	53126100	0	0	0	0	44403900	20995900	0	0	0	12931800	0	0	0	0	32091500	26624800	0	0	0	54215900	0	0	0	0	160043000	0	Microbe
AB1-1_Cage4_bin.63_01211	0	0	0	7176550	0	0	0	0	0	0	0	0	0	0	0	0	0	0	4535820	0	0	0	0	0	0	0	0	0	0	0	0	0	2695940	4534710	0	0	0	0	2483660	0	0	0	4523750	0	0	0	0	0	0	0	0	0	777902	903912	0	0	0	1006160	0	0	0	0	0	2117630	0	0	0	231152	3070390	0	0	0	0	491006	0	0	0	0	0	0	0	0	500851	0	0	0	0	0	0	0	0	0	0	0	0	0	0	0	0	0	0	0	0	0	0	528762	0	0	0	0	0	0	0	0	0	0	0	0	0	0	0	0	0	0	0	0	0	0	0	0	16950100	0	0	0	0	0	0	0	0	0	0	0	0	0	0	0	0	0	0	0	0	0	0	0	0	0	1229710	0	0	0	0	0	0	0	0	0	0	0	0	0	315077	0	0	0	446831	0	0	0	0	1270100	0	0	0	0	466228	923760	0	0	0	350054	0	0	0	0	1349440	0	0	0	0	0	0	0	0	0	2372960	0	Microbe
AB1-1_Cage4_bin.63_01213	0	0	0	26951000	0	0	0	0	0	0	0	0	0	18471300	0	0	0	0	17485100	0	0	0	0	0	0	0	0	0	0	0	0	0	26208400	26990300	0	0	0	0	19044700	0	0	0	18745700	0	0	0	0	0	27477700	0	0	0	27143500	21050600	0	0	0	15332700	12757100	0	0	0	2007360	30646800	2100420	1277890	294768	15696400	85938300	235685	0	144844	5117900	7585840	938643	0	7434590	1038410	0	0	0	3050000	22832900	0	0	0	23403800	8188320	0	0	0	11425900	0	0	0	0	9625840	2948100	0	0	0	0	0	0	0	18338000	0	0	0	0	14937700	0	0	0	0	0	0	0	0	0	0	0	0	0	0	13064600	6906060	1868700	0	398016	396900000	9098560	0	0	0	25655600	0	0	0	0	21631300	2967830	793919	0	0	2184650	12809700	0	0	0	1297980	0	0	0	0	12458100	15332500	0	0	0	20120300	2340760	0	0	0	3422470	9014910	471293	0	0	58227800	13910600	898775	0	115942000	0	0	0	0	55900600	0	0	0	0	61246800	52268100	0	0	0	16612800	0	0	0	0	143562000	23311700	0	0	0	96955700	0	0	0	0	330282000	0	Microbe
AB1-1_Cage4_bin.63_01214	0	0	0	1554340	0	0	0	0	0	0	0	0	0	0	0	0	0	0	0	0	0	0	0	0	0	0	0	0	0	0	0	0	0	1717710	0	0	0	0	0	0	0	0	2676910	0	0	0	0	0	0	0	0	0	0	1271060	0	0	0	0	0	0	0	0	0	3988020	0	0	0	0	0	0	0	0	0	0	0	0	0	0	0	0	0	0	31526	0	0	0	0	0	0	0	0	0	0	0	0	0	0	0	0	0	0	0	0	0	0	0	0	0	0	0	0	0	0	0	0	0	0	0	0	0	0	0	0	0	0	0	0	0	0	0	33525500	0	0	0	0	0	0	0	0	0	0	0	0	0	0	0	0	0	0	0	0	0	0	0	0	0	0	0	0	0	0	0	0	0	0	0	0	0	0	0	0	0	0	0	0	0	0	0	0	0	0	0	0	0	0	0	0	0	0	0	0	0	0	0	0	0	0	0	0	0	0	0	0	0	0	0	Microbe
AB1-1_Cage4_bin.63_01215;AB127-0_co.bin.197_01272	0	0	0	4082050	0	0	0	0	0	0	0	0	0	0	0	0	0	0	0	0	0	0	0	0	0	0	0	0	0	0	0	0	2407330	0	0	0	0	0	0	0	0	0	0	0	0	0	0	0	13974100	0	0	0	3640000	2108260	0	0	0	0	0	0	0	0	0	0	380300	0	0	0	33168700	0	0	0	0	1926560	0	0	0	0	0	0	0	0	0	0	0	0	0	0	0	0	0	0	0	0	0	0	0	0	0	0	0	0	0	0	0	0	0	0	0	0	0	0	0	0	0	0	0	0	0	0	0	0	0	0	0	0	0	0	0	0	14797000	0	0	0	0	0	0	0	0	0	0	0	0	0	0	0	0	0	0	0	0	0	0	0	0	0	0	0	0	0	0	0	0	0	0	0	0	0	0	0	3537690	0	0	0	0	0	0	0	0	0	0	0	0	0	0	0	0	0	0	0	0	0	0	0	0	0	0	0	0	0	0	0	0	0	0	0	Microbe
AB1-1_Cage4_bin.63_01216	0	0	0	5348760	0	0	0	0	0	0	0	0	0	3501100	0	0	0	0	0	0	0	0	0	0	0	0	0	0	0	0	0	0	5082690	6624380	0	0	0	0	4640200	0	0	0	4053310	0	0	0	0	0	2561310	0	0	0	279104	1483070	0	0	0	0	731642	0	0	0	0	1240740	203741	124634	0	985465	8255400	0	0	0	0	996078	0	0	648047	1001750	0	0	0	0	1810370	0	0	0	0	0	0	0	0	0	0	0	0	0	0	0	0	0	0	0	0	0	0	921470	0	0	0	0	715047	0	0	0	0	0	0	0	0	0	0	0	0	0	0	0	0	0	0	0	25862300	0	0	0	0	0	0	0	0	0	0	0	0	0	0	0	0	0	0	0	0	0	0	0	0	0	0	0	0	0	0	0	0	0	0	0	0	0	0	0	15843800	0	0	0	27849800	0	0	0	0	9868800	0	0	0	0	0	0	0	0	0	0	0	0	0	0	37538800	0	0	0	0	0	0	0	0	0	106532000	0	Microbe
AB1-1_Cage4_bin.63_01217	0	0	0	75252900	0	0	0	0	5756660	0	0	0	0	45767300	0	0	0	0	62969000	0	0	0	0	0	0	0	0	0	0	0	0	0	68010500	66250900	0	0	0	0	56694100	0	0	0	87737700	0	261847	0	0	0	57961600	0	0	0	72076100	71719000	0	0	0	77658200	35807200	0	0	0	21778800	213030000	4399430	3292020	814796	42934500	203369000	632276	0	323895	34829900	45644600	4347270	0	111406000	11164600	766085	0	0	20315800	138494000	0	0	0	9738350	22916500	0	0	0	23538600	0	0	0	129552	44091200	2385460	0	0	0	0	0	0	0	36073600	3658020	0	0	0	29796700	3826440	0	0	0	4421790	0	0	0	0	0	0	0	0	0	10564200	5185610	1071280	0	149528	295594000	15463900	0	0	0	46213400	2670210	0	0	0	8809470	3162530	661111	0	106455	2537540	15105500	0	0	0	453585	0	112676	0	0	9979900	17131800	0	0	0	13955400	5324530	0	0	0	8765570	13248800	0	0	0	100169000	74431100	0	0	134898000	34592500	0	0	0	214880000	56381500	0	0	0	171984000	208628000	0	0	0	102008000	73249400	0	0	0	203543000	93059100	0	0	0	347487000	61723100	0	0	0	500170000	28315400	Microbe
AB1-1_Cage4_bin.63_01225	0	0	0	11709700	0	0	0	0	0	0	0	0	0	3872220	0	0	0	0	6508800	0	0	0	0	0	0	0	0	0	0	0	0	0	10457400	12193700	0	0	0	0	14682200	0	0	0	15709800	0	0	0	0	599846	0	0	0	0	9062410	11985800	0	0	0	3982220	3347510	0	0	0	0	17756200	563634	328610	0	1561260	32606900	0	0	0	0	9043360	856064	0	18192300	0	0	0	0	0	18047100	0	0	0	607460	295910	0	0	0	0	0	0	0	0	1833390	0	0	0	0	0	0	0	0	3036920	0	0	0	0	2385460	0	0	0	0	0	0	0	0	0	0	0	0	0	0	0	0	0	0	0	33553700	0	0	0	0	7881680	0	0	0	0	1861410	0	0	0	0	0	0	0	0	0	0	0	0	0	0	2621440	3434390	0	0	0	1786020	0	0	0	0	0	1622190	0	0	0	2509070	0	0	0	1681650	0	0	0	0	4360700	0	0	0	0	5752580	0	0	0	0	0	0	0	0	0	4787550	1692110	0	0	0	3267450	0	0	0	0	18866100	0	Microbe
AB1-1_Cage4_bin.63_01227	0	0	0	1260560	0	0	0	0	0	0	0	0	0	0	0	0	0	0	0	0	0	0	0	0	0	0	0	0	0	0	0	0	0	0	0	0	0	0	0	0	0	0	1488270	0	0	0	0	0	0	0	0	0	3573200	5946470	0	0	0	0	0	0	0	0	0	4883800	0	0	0	0	9688660	0	0	0	0	0	0	0	0	0	0	0	0	0	0	0	0	0	0	0	0	0	0	0	0	0	0	0	0	0	0	0	0	0	0	0	0	0	0	0	0	0	0	0	0	0	0	0	0	0	0	0	0	0	0	0	0	0	0	0	0	0	41286700	0	0	0	0	0	0	0	0	0	0	0	0	0	0	0	0	0	0	0	0	0	0	0	0	0	0	0	0	0	0	0	0	0	0	0	0	0	0	0	0	0	0	0	0	0	0	0	0	0	0	0	0	0	0	0	0	0	0	0	0	0	0	0	0	0	0	0	0	0	0	0	0	0	0	0	Microbe
AB1-1_Cage4_bin.63_01231	0	0	0	2305490	0	0	0	0	0	0	0	0	0	0	0	0	0	0	1414390	0	0	0	0	0	0	0	0	0	0	0	0	0	0	2157420	0	0	0	0	0	0	0	0	2027210	0	0	0	0	0	0	0	0	0	0	922184	0	0	0	0	0	0	0	0	0	2310220	0	0	0	0	0	0	0	0	0	0	0	0	0	0	0	0	0	0	3621790	0	0	0	0	0	0	0	0	0	0	0	0	0	0	0	0	0	0	0	0	0	0	0	0	0	0	0	0	0	0	0	0	0	0	0	0	0	0	0	0	0	0	0	0	0	0	0	0	0	0	0	0	0	0	0	0	0	0	0	0	0	0	0	0	0	0	0	0	0	0	0	0	0	0	0	0	0	0	0	0	0	0	0	0	0	0	0	0	0	0	0	0	0	0	0	0	0	0	0	0	0	0	0	0	0	0	0	0	0	0	0	0	0	0	0	0	0	0	0	0	0	0	0	Microbe
AB1-1_Cage4_bin.63_01233	0	0	0	28989400	0	0	0	0	0	0	0	0	0	13316200	0	0	0	0	7527210	0	0	0	0	0	0	0	0	0	0	0	0	0	18312900	18443300	0	0	0	0	9996800	0	0	0	11348800	0	0	0	0	0	8284520	0	0	0	13171500	12634200	0	0	0	7276200	5495080	0	0	0	845963	29440100	696786	668774	216925	2221750	23028400	319632	0	145458	3700090	6839440	0	0	11818500	982892	0	0	0	0	35784500	0	0	0	5770930	6710180	0	0	0	7528660	0	0	0	0	9841860	0	0	0	0	0	0	0	0	9028580	0	0	0	0	0	0	0	0	0	0	0	0	0	0	0	0	0	0	0	3428620	0	858927	0	0	146369000	3274530	0	0	0	12323800	0	0	0	0	7585310	3031300	0	0	0	0	4244390	0	0	0	0	0	0	0	0	2740930	6275080	0	0	0	7652400	0	0	0	0	2131870	3388670	0	0	0	32404500	0	0	0	37739700	0	0	0	0	61514400	0	0	0	0	30738000	27534700	0	0	0	9937440	0	0	0	0	45035400	16744600	0	0	0	44684600	0	0	0	0	189724000	0	Microbe
AB1-1_Cage4_bin.63_01236	0	0	0	0	0	0	0	0	0	0	0	0	0	0	0	0	0	0	0	0	0	0	0	0	0	0	0	0	0	0	0	0	0	0	0	0	0	0	0	0	0	0	0	0	0	0	0	0	0	0	0	0	0	6025.94	0	0	0	0	0	0	0	0	0	0	0	0	0	0	0	0	0	0	0	0	0	0	0	0	0	0	0	0	0	0	0	0	0	0	0	0	0	0	0	0	0	0	0	0	0	0	0	0	0	0	0	0	0	0	0	0	0	0	0	0	0	0	0	0	0	0	0	0	0	0	0	0	0	0	0	0	0	0	0	0	0	0	0	0	0	0	0	0	0	0	0	0	0	0	0	0	0	0	0	0	0	0	0	0	0	0	0	0	0	0	0	0	0	0	0	0	0	0	0	0	0	0	0	0	0	0	0	0	0	0	0	0	0	0	0	0	0	0	0	0	0	0	0	0	0	0	0	0	0	0	0	0	Microbe
AB1-1_Cage4_bin.63_01237	0	0	0	422494	0	0	0	0	0	0	0	0	0	0	0	0	0	0	0	0	0	0	0	0	0	0	0	0	0	0	0	0	0	302971	0	0	0	0	0	0	0	0	302393	0	0	0	0	0	0	0	0	0	0	0	0	0	0	0	0	0	0	0	0	0	0	0	0	0	0	0	0	0	0	0	0	0	0	0	0	0	0	0	0	0	0	0	0	0	0	0	0	0	0	0	0	0	0	0	0	0	0	0	0	0	0	0	0	0	0	0	0	0	0	0	0	0	0	0	0	0	0	0	0	0	0	0	0	0	0	0	0	0	0	0	0	0	0	0	0	0	0	0	0	0	0	0	0	0	0	0	0	0	0	0	0	0	0	0	0	0	0	0	0	0	0	0	0	0	0	0	0	0	0	0	0	0	0	0	0	0	0	0	0	0	0	0	0	0	0	0	0	0	0	0	0	0	0	0	0	0	0	0	0	0	0	0	Microbe
AB1-1_Cage4_bin.63_01246	0	0	0	14839300	0	0	0	0	0	0	0	0	0	6546080	0	0	0	0	8819970	0	0	0	0	0	0	0	0	0	0	0	0	0	13807200	14946800	0	0	0	0	18537800	0	0	0	26709400	0	0	0	0	0	5026080	0	0	0	5993200	4912040	0	0	0	5108220	4177000	0	0	0	0	14405500	0	0	38647.5	1431830	12168400	0	0	0	0	3139600	266822	0	7786970	2379980	0	0	0	3230420	19524900	0	0	0	0	0	0	0	0	0	0	0	0	0	0	0	0	0	0	0	0	0	0	4460540	0	0	0	0	2004150	0	0	0	0	0	0	0	0	0	0	0	0	0	0	0	0	0	0	0	6638070	703208	0	0	0	0	0	0	0	0	0	0	0	0	0	0	869095	0	0	0	0	0	0	0	0	1100280	931961	0	0	0	791332	0	0	0	0	0	430716	0	0	0	6281940	0	0	0	4564990	0	0	0	0	15958100	0	0	0	0	10343300	9737070	0	0	0	4913880	0	0	0	0	6581360	7376750	0	0	0	15267900	0	0	0	0	41480400	0	Microbe
AB1-1_Cage4_bin.63_01250	0	0	0	17790300	0	0	0	0	0	0	0	0	0	9344390	0	0	0	0	12970200	0	0	0	0	0	0	0	0	0	0	0	0	0	9947460	9520650	0	0	0	0	7929700	0	0	0	11912800	0	0	0	0	0	28836500	0	0	0	21032600	25424100	0	0	0	16191500	15435600	0	0	0	3587270	30853800	1387700	842827	343609	7295300	73443700	161287	0	0	2984530	9526920	0	0	11514600	0	0	0	0	2556540	21537600	0	0	0	1676660	2604640	0	0	0	2421230	0	0	0	0	3433910	643368	0	0	0	0	0	0	0	4357420	0	0	0	0	2861100	0	0	0	0	0	0	0	0	0	0	0	0	0	0	3958490	2923460	448727	0	81080.9	93583900	7356760	0	0	0	12279000	0	0	0	0	6520150	2489840	0	0	0	0	5777340	0	0	0	0	0	0	0	0	0	5739930	0	0	0	8696490	0	0	0	0	0	3624730	0	0	0	34555200	0	0	0	34262600	0	0	0	0	57422800	0	0	0	0	28471300	17341700	0	0	0	21450800	0	0	0	0	53000600	14940100	0	0	0	59692900	0	0	0	0	120292000	0	Microbe
AB1-1_Cage4_bin.63_01251	0	0	0	30828800	0	0	0	0	0	0	0	0	0	16058200	0	0	0	0	13054500	0	0	0	0	0	0	0	0	0	0	0	0	0	20597100	19230700	0	0	0	0	19021700	0	0	0	26979700	0	0	0	0	0	15642300	0	0	0	13985000	17422200	0	0	0	12198000	8708250	0	0	0	5421330	50935100	831422	421171	116720	10821700	60943800	0	0	0	2982970	10226600	1976480	0	16911300	0	0	0	0	0	45069500	0	0	0	3139950	4336190	0	0	0	6199450	0	0	0	0	8988230	0	0	0	0	0	0	0	0	9859680	1778960	0	0	0	5018390	0	0	0	0	0	0	0	0	0	0	0	0	0	0	5959970	0	0	0	0	161618000	13087400	0	0	0	39681900	0	0	0	0	0	0	0	0	0	3849770	16566400	0	0	0	0	0	0	0	0	6381730	17597400	0	0	0	11164200	0	0	0	0	0	9986660	0	0	0	37945700	10216400	0	0	44466100	0	0	0	0	54788700	0	0	0	0	44779500	23746600	0	0	0	26444100	0	0	0	0	45369300	16181000	0	0	0	56017000	0	0	0	0	148610000	0	Microbe
AB1-1_Cage4_bin.63_01252	0	0	0	1736670	0	0	0	0	0	0	0	0	0	0	0	0	0	0	2217140	0	0	0	0	0	0	0	0	0	0	0	0	0	2351860	2532760	0	0	0	0	0	0	0	0	2412610	0	0	0	0	0	5594960	0	0	0	10048700	13055000	0	0	0	11869600	0	0	0	0	0	6881320	563239	0	0	0	46036200	0	0	0	0	0	0	0	0	0	0	0	0	0	11482200	0	0	0	0	0	0	0	0	0	0	0	0	0	0	0	0	0	0	0	0	0	0	0	0	0	0	0	0	0	0	0	0	0	0	0	0	0	0	0	0	0	0	1113050	0	0	0	0	30747800	0	0	0	0	0	0	0	0	0	0	0	0	0	0	0	0	0	0	0	0	0	0	0	0	0	0	0	0	0	0	0	0	0	0	0	0	0	0	0	7725380	0	0	0	12039200	0	0	0	0	4547370	0	0	0	0	0	0	0	0	0	0	0	0	0	0	8672560	0	0	0	0	14122700	0	0	0	0	43890800	0	Microbe
AB1-1_Cage4_bin.63_01257	0	0	0	261375000	0	0	0	0	19679200	0	0	0	0	180518000	0	0	0	0	208759000	0	0	0	0	0	0	4794680	3307210	0	0	0	0	0	167836000	188907000	0	0	0	0	263323000	0	0	0	253560000	0	1210980	0	0	0	215478000	2019730	0	0	238066000	363993000	0	0	0	204849000	277946000	925533	0	0	53623300	627190000	8121430	6244620	1417580	140284000	499936000	1589840	0	756715	63142900	144788000	16100100	0	200153000	77450000	1490010	0	813536	46868400	418826000	500954	0	0	29765900	77813300	0	0	0	45009200	4230470	318930	0	0	86026000	10655400	0	0	9382660	0	0	0	0	80188300	10460000	0	0	0	67075900	4653650	0	0	0	9734480	1474670	0	0	0	0	3192090	286829	0	0	47508000	12654400	2265010	0	430717	1241880000	48041600	0	0	0	173034000	8804550	454235	0	0	59357400	16013400	1551830	0	0	9583500	35455500	466168	0	1261960	1700960	155591	0	20433400	15565800	32140800	37080600	0	0	0	57359500	12889800	0	0	0	31005500	20028700	1755580	0	0	557879000	266588000	2473520	0	904425000	94076900	0	0	0	1131930000	113764000	1666500	0	0	397092000	754539000	0	0	0	291356000	160207000	0	0	0	475482000	257325000	0	0	0	1559740000	150035000	2625530	0	0	1823450000	65947700	Microbe
AB1-1_Cage4_bin.63_01262	0	0	0	0	0	0	0	0	0	0	0	0	0	0	0	0	0	0	0	0	0	0	0	0	0	0	0	0	0	0	0	0	0	0	0	0	0	0	0	0	0	0	0	0	0	0	0	0	0	0	0	0	0	1275660	0	0	0	0	0	0	0	0	0	0	0	0	0	0	0	0	0	0	0	0	0	0	0	0	0	0	0	0	0	0	0	0	0	0	0	0	0	0	0	0	0	0	0	0	0	0	0	0	0	0	0	0	0	0	0	0	0	0	0	0	0	0	0	0	0	0	0	0	0	0	0	0	0	0	0	0	0	0	0	0	0	0	0	0	0	0	0	0	0	0	0	0	0	0	0	0	0	0	0	0	0	0	0	0	0	0	0	0	0	0	0	0	0	0	0	0	0	0	0	0	0	0	0	0	0	0	0	0	0	0	0	0	0	0	0	0	0	0	0	0	0	0	0	0	0	0	0	0	0	0	0	0	Microbe
AB1-1_Cage4_bin.63_01263	0	0	0	5204410	0	0	0	0	0	0	0	0	0	0	0	0	0	0	9100920	0	0	0	0	0	0	0	0	0	0	0	0	0	0	0	0	0	0	0	0	0	0	0	0	0	0	0	0	0	1419910	0	0	0	261639	814160	0	0	0	0	0	0	0	0	0	1023840	0	0	0	489931	800725	0	0	0	0	574291	0	0	0	0	0	0	0	0	2766670	0	0	0	0	0	0	0	0	726114	0	0	0	0	709264	0	0	0	0	0	0	0	0	653220	0	0	0	0	0	0	0	0	0	0	0	0	0	0	0	0	0	0	0	0	0	0	0	0	14752200	0	0	0	0	0	0	0	0	0	0	0	0	0	0	0	0	0	0	0	0	0	0	0	0	0	0	0	0	0	0	0	0	0	0	0	0	0	0	0	0	0	0	0	0	0	0	0	0	0	0	0	0	0	0	0	0	0	0	0	0	0	0	0	0	0	0	0	0	0	0	0	0	0	0	0	Microbe
AB1-1_Cage4_bin.63_01264	0	0	0	1573110	0	0	0	0	0	0	0	0	0	1128080	0	0	0	0	847609	0	0	0	0	0	0	0	0	0	0	0	0	0	954039	0	0	0	0	0	1148080	0	0	0	0	0	0	0	0	0	0	0	0	0	0	0	0	0	0	0	0	0	0	0	0	0	0	0	0	0	0	0	0	0	0	0	0	0	0	0	0	0	0	0	0	0	0	0	0	0	0	0	0	0	0	0	0	0	0	0	0	0	0	0	0	0	0	0	0	0	0	0	0	0	0	0	0	0	0	0	0	0	0	0	0	0	0	0	0	0	0	0	12648800	1001390	0	0	0	0	0	0	0	0	0	0	0	0	0	0	0	0	0	0	0	0	0	0	0	0	0	0	0	0	0	0	0	0	0	0	0	0	0	0	0	0	0	0	0	0	0	0	0	0	0	0	0	0	0	0	0	0	0	0	0	0	0	0	0	0	0	0	0	0	0	0	0	0	0	0	Microbe
AB1-1_Cage4_bin.63_01274	0	0	0	1699960	0	0	0	0	0	0	0	0	0	0	0	0	0	0	0	0	0	0	0	0	0	0	0	0	0	0	0	0	2267950	2282100	0	0	0	0	0	0	0	0	0	0	0	0	0	0	0	0	0	0	0	0	0	0	0	0	0	0	0	0	0	0	0	0	0	0	0	0	0	0	0	0	0	0	0	0	0	0	0	0	0	0	0	0	0	0	0	0	0	0	0	0	0	0	3337.82	0	0	0	0	0	0	0	0	0	0	0	0	0	0	0	0	0	0	0	0	0	0	0	0	0	0	0	0	0	0	0	0	0	3695730	0	0	0	0	0	0	0	0	0	0	0	0	0	0	0	0	0	0	0	0	0	0	0	0	0	0	0	0	0	0	0	0	0	0	0	0	0	0	0	0	0	0	0	0	0	0	0	0	0	0	0	0	0	0	0	0	0	0	0	0	0	0	0	0	0	0	0	0	0	0	0	0	0	0	0	Microbe
AB1-1_Cage4_bin.63_01276	0	0	0	76966600	0	0	0	0	9657260	0	0	0	0	41018300	0	0	0	0	52457700	0	0	0	0	0	0	0	0	0	0	0	0	0	53410300	57172400	0	0	0	0	48771700	0	0	0	70548100	0	0	0	103622	1677270	21355900	0	0	0	29979300	49903800	0	0	0	16910200	23629100	0	0	0	3218110	129835000	2979210	2242940	538398	19585300	66880600	436515	0	194736	3713190	27078300	2227620	0	35404600	4042600	0	0	0	1294960	103080000	0	0	0	11963600	30534600	0	0	0	12970600	2972480	0	0	0	29170400	0	0	0	0	0	0	0	0	26537200	3252520	0	0	0	18091900	0	0	0	0	0	0	0	0	0	0	0	0	0	0	8696250	3783960	868889	0	227418	174108000	13300100	0	0	0	23210400	1829080	0	0	0	7249720	3931050	1000930	0	130809	1981860	12384800	0	0	0	1078520	0	194427	0	0	10715000	11094100	0	0	0	11350900	3050920	0	0	0	3111750	7413690	0	0	0	77654800	34284300	0	0	89039500	0	0	0	0	131737000	0	0	0	0	61758400	96077500	0	0	0	39900200	0	0	0	0	112959000	37104500	0	0	0	158631000	0	0	0	0	390390000	0	Microbe
AB1-1_Cage4_bin.63_01279	0	0	0	8914440	0	0	0	0	0	0	0	0	0	0	0	0	0	0	6353940	0	0	0	0	0	0	0	0	0	0	0	0	0	5152120	4547020	0	0	0	0	5798360	0	0	0	9118810	0	0	0	0	0	1309520	0	0	0	2316160	5697800	0	0	0	1431970	557816	0	0	0	0	7605960	110971	121501	0	1474980	14215300	0	0	0	0	3116140	0	0	966341	0	0	0	0	0	0	0	0	0	0	789154	0	0	0	0	0	0	0	0	1309600	0	0	0	0	0	0	0	0	2719560	0	0	0	0	0	0	0	0	0	0	0	0	0	0	0	0	0	0	0	0	0	0	0	0	34115500	0	0	0	0	0	0	0	0	0	0	0	0	0	0	0	0	0	0	0	0	0	0	0	0	0	0	0	0	0	1335490	0	0	0	0	0	0	0	0	0	9443290	0	0	0	5368370	0	0	0	0	12226600	0	0	0	0	16466300	5104990	0	0	0	2832030	0	0	0	0	10031500	0	0	0	0	0	0	0	0	0	26997600	0	Microbe
AB1-1_Cage4_bin.63_01292	0	0	0	6056750	0	0	0	0	0	0	0	0	0	0	0	0	0	0	0	0	0	0	0	0	0	0	0	0	0	0	0	0	0	0	0	0	0	0	5774410	0	0	0	0	0	0	0	0	0	0	0	0	0	0	0	0	0	0	0	0	0	0	0	0	0	0	0	0	0	0	0	0	0	0	0	0	0	0	0	0	0	0	0	0	0	0	0	0	0	0	0	0	0	0	0	0	0	0	0	0	0	0	0	0	0	0	0	0	0	0	0	0	0	0	0	0	0	0	0	0	0	0	0	0	0	0	0	0	0	0	0	0	0	0	0	0	0	0	0	0	0	0	0	0	0	0	0	0	0	0	0	0	0	0	0	0	0	0	0	0	0	0	0	0	0	0	0	0	0	0	0	0	0	0	0	0	0	0	0	0	0	0	0	0	0	0	0	0	0	0	0	0	0	0	0	0	0	0	0	0	0	0	0	0	0	0	0	Microbe
AB1-1_Cage4_bin.63_01299	0	0	0	245259000	0	0	0	0	13763800	0	0	0	0	142259000	0	0	0	0	252577000	0	0	0	0	0	0	4482580	4990570	0	0	0	0	0	174365000	179901000	0	0	0	0	213335000	0	0	0	231512000	0	633670	0	0	0	161741000	324316	0	0	154020000	259875000	428242	0	0	177651000	149681000	750741	0	0	43514200	621525000	8147660	5597730	902453	123416000	431701000	1616140	0	695410	66366800	145853000	10126800	0	204317000	35709300	2330660	0	779571	52087300	461688000	238184	0	0	33199500	82430200	0	0	0	47579800	1605250	0	0	0	79996800	7117920	0	0	7592010	0	0	0	0	110316000	7905710	0	0	0	70511200	7430260	0	0	0	8653040	1401980	0	0	0	0	3066080	0	0	0	48702000	10705300	2655060	0	452518	1391450000	46491200	0	0	0	206157000	6698790	465080	0	0	55339100	11876600	1773370	0	128644	9477390	31054200	0	0	2548530	2622720	344327	201939	13670700	14831400	31707500	31465100	868564	819677	0	59492300	9729480	0	0	0	60080900	27621300	1951840	0	0	479940000	112314000	2384450	0	702700000	66568000	0	0	0	917681000	55657400	1068200	0	181019	373954000	475142000	0	0	0	325006000	89448100	0	0	0	630193000	193372000	0	0	0	1355130000	67370900	3033170	0	0	1660650000	10956500	Microbe
AB1-1_Cage4_bin.63_01300	0	0	0	25153800	0	0	0	0	2587190	0	0	0	0	11380800	0	0	0	0	20930800	0	0	0	0	0	0	0	0	0	0	0	0	0	19875400	20476400	0	0	0	0	20913700	0	0	0	30457000	0	0	0	0	0	6656480	0	0	0	8385160	10317000	0	0	0	4622050	6085870	0	0	0	2016580	13289100	540971	453149	58836.2	5473100	33618100	52495.6	0	33146.7	2199430	5388070	559421	0	5261740	0	0	0	0	528621	12544900	0	0	0	1496160	1771850	0	0	0	1627850	0	0	0	0	3546060	0	0	0	0	0	0	0	0	4552450	0	0	0	0	2388540	0	0	0	0	0	0	0	0	0	0	0	0	0	0	1489050	652331	194745	0	26193.9	63395400	2163920	0	0	0	7186300	0	0	0	0	3287920	1131930	0	0	0	0	2477600	0	0	345792	256846	0	0	0	0	1141990	1726210	0	0	0	3531580	0	0	0	0	552486	1233470	0	0	0	23208200	0	0	0	23923700	0	0	0	0	36242400	0	0	0	0	14757500	12506800	0	0	0	15300400	0	0	0	0	36855000	6104810	0	0	0	71647900	0	0	0	0	53994700	0	Microbe
AB1-1_Cage4_bin.63_01301	0	0	0	15962500	0	0	0	0	0	0	0	0	0	0	0	0	0	0	9474660	0	0	0	0	0	0	0	0	0	0	0	0	0	11578800	12504800	0	0	0	0	13215900	0	0	0	15339200	0	0	0	0	0	1274460	0	0	0	1101670	1091980	0	0	0	0	0	0	0	0	284204	2662700	90342.8	0	0	1418230	5761020	6269.4	0	0	0	0	0	0	0	0	0	0	0	0	1078300	0	0	0	742534	297786	0	0	0	507958	0	0	0	0	0	0	0	0	0	0	0	0	0	755640	0	0	0	0	379371	0	0	0	0	0	0	0	0	0	0	0	0	0	0	2142000	0	0	0	0	34576200	0	0	0	0	5688150	0	0	0	0	0	0	0	0	0	0	0	0	0	0	0	0	0	0	0	0	0	0	0	0	4595150	0	0	0	0	0	2524730	0	0	0	0	0	0	0	7162610	0	0	0	0	9981200	0	0	0	0	4562990	0	0	0	0	6323650	0	0	0	0	10901300	0	0	0	0	13159400	0	0	0	0	27388100	0	Microbe
AB1-1_Cage4_bin.63_01305	0	0	0	4143480	0	0	0	0	0	0	0	0	0	0	0	0	0	0	0	0	0	0	0	0	0	0	0	0	0	0	0	0	3644900	0	0	0	0	0	0	0	0	0	0	0	0	0	0	0	0	0	0	0	7449.29	6815.92	0	0	0	0	0	0	0	0	0	7253.95	0	0	0	0	0	0	0	0	0	0	0	0	0	0	0	0	0	0	7590.79	0	0	0	0	0	0	0	0	0	0	0	0	0	0	0	0	0	0	0	0	0	0	3630350	0	0	0	0	0	0	0	416945	0	0	0	0	0	0	0	0	0	0	0	0	0	0	0	0	5975730	0	0	0	0	0	0	0	0	0	0	0	0	0	0	0	0	0	0	0	0	0	0	0	0	0	0	0	0	0	0	0	0	0	0	0	0	0	0	0	0	0	0	0	0	0	0	0	0	0	0	0	0	0	0	0	0	0	0	0	0	0	0	0	0	0	0	0	0	0	0	0	0	0	0	0	Microbe
AB1-1_Cage4_bin.63_01307	0	0	0	76681500	0	0	0	0	2814400	0	0	0	0	43003100	0	0	0	0	44065400	0	0	0	0	0	0	917897	0	0	0	0	0	0	50179800	52304900	0	0	0	0	47807900	0	0	0	62711900	0	0	0	0	0	42747200	0	0	0	47011000	45405000	0	0	0	33761900	32758300	0	0	0	8483110	78084800	2262860	1372010	371450	28203200	140741000	167552	0	0	15626800	17162600	3593330	0	44167500	1690530	0	0	182153	7639710	52819100	0	0	0	10119000	11625900	0	0	0	13001400	0	0	0	0	21334500	1199260	0	0	924197	0	0	0	0	27872600	1688850	0	0	0	18729000	0	0	0	0	4518680	0	0	0	0	0	0	0	0	0	14364200	6178970	967581	0	201472	343558000	14405300	0	0	0	47294900	2031740	0	0	0	14451000	7165430	1046520	0	0	1650360	20827700	0	0	1955920	1963610	0	0	0	0	14962600	16978300	0	0	0	15260400	3494040	0	0	0	15277200	12206700	423780	0	0	136508000	35558200	0	0	160473000	0	0	0	0	210712000	0	0	0	0	132001000	92637300	0	0	0	47802100	0	0	0	0	206256000	48734600	0	0	0	272414000	0	0	0	0	483689000	0	Microbe
AB1-1_Cage4_bin.63_01309	0	0	0	2826590	0	0	0	0	0	0	0	0	0	0	0	0	0	0	0	0	0	0	0	0	0	0	0	0	0	0	0	0	326358	0	0	0	0	0	0	0	0	0	1868810	0	0	0	0	0	0	0	0	0	0	0	0	0	0	0	0	0	0	0	0	674878	0	0	0	0	9834540	0	0	0	0	0	0	0	0	0	0	0	0	0	5899360	0	0	0	0	0	0	0	0	0	0	0	0	0	0	0	0	0	0	0	0	0	0	0	0	0	0	0	0	0	0	0	0	0	0	0	0	0	0	0	0	0	0	0	0	0	0	0	12823100	0	0	0	0	0	0	0	0	0	0	0	0	0	0	0	0	0	0	0	0	0	0	0	0	0	0	0	0	0	0	0	0	0	0	0	0	0	0	0	0	0	0	0	2064250	0	0	0	0	0	0	0	0	0	0	0	0	0	0	0	0	0	0	0	0	0	0	0	0	0	0	0	0	0	30184000	0	Microbe
AB1-1_Cage4_bin.63_01310	0	0	0	342864000	0	0	0	0	26000700	0	0	0	0	224546000	0	0	0	0	222740000	0	0	0	0	0	0	10204800	10498700	0	0	0	0	0	280308000	313339000	0	0	0	0	309721000	0	0	0	363683000	0	1018000	0	0	0	204558000	599669	0	0	262971000	237862000	0	0	0	202630000	171609000	855880	0	0	81686100	469708000	7994230	5763510	1029560	79463500	534112000	1391300	0	1360690	98961200	121355000	14247500	0	302357000	67460600	0	0	980515	89601800	385417000	0	0	0	63855200	92611300	0	0	0	97890800	0	0	0	1742550	144638000	16137900	0	0	12102400	0	0	0	0	153636000	15925900	0	0	0	149155000	13307600	0	0	0	26651200	5610670	0	0	0	0	7018240	0	0	0	65035200	37779700	5024400	0	988616	1413540000	78769500	0	0	0	220035000	6943480	0	0	0	49393100	29038300	1995130	0	365706	7750560	68831300	0	0	2620110	2772080	584712	445909	12718300	13076800	70484600	82705900	0	780563	0	73040800	6972980	0	0	0	36268000	51531600	2757360	0	0	602358000	269866000	2128630	0	500921000	71681500	0	0	0	1025220000	52940200	0	0	972545	660619000	490288000	0	0	0	352699000	126794000	0	0	0	599886000	259235000	0	0	0	1354810000	179156000	0	0	0	1899180000	56440800	Microbe
AB1-1_Cage4_bin.63_01311	0	0	0	61578800	0	0	0	0	2782380	0	0	0	0	32808500	0	0	0	0	41121000	0	0	0	0	0	0	0	0	0	0	0	0	0	38927700	41442100	0	0	0	0	45170700	0	0	0	56075600	0	0	0	0	0	12672600	0	0	0	36456700	36361500	0	0	0	27133100	20166700	0	0	0	7646270	79436200	1561320	1093060	217097	17385600	70353100	390084	0	0	10616400	20918800	3175800	0	34402600	2442530	0	0	0	10394300	76565700	0	0	0	6940950	12500100	0	0	0	10768700	0	0	0	0	15973900	1368060	0	0	0	0	0	0	0	17164500	0	0	0	0	8955470	0	0	0	0	0	0	0	0	0	0	0	0	0	0	7894530	2661130	573573	0	53500.1	202630000	8930450	0	0	0	21978300	1683210	0	0	0	5752600	2563580	0	0	0	0	5269940	0	0	424893	0	0	0	0	0	2552320	3737380	0	0	0	5291400	716914	0	0	0	3641270	2363280	0	0	0	61709800	0	0	0	63237800	0	0	0	0	116633000	7810680	0	0	0	61547300	32297100	0	0	0	49746200	0	0	0	0	91009300	32669500	0	0	0	137993000	0	0	0	0	223927000	0	Microbe
AB1-1_Cage4_bin.63_01312	0	0	0	27696300	0	0	0	0	1110300	0	0	0	0	22810000	0	0	0	0	26550300	0	0	0	0	0	0	0	0	0	0	0	0	0	38240100	49032300	0	0	0	0	37179100	0	0	0	49616900	0	0	0	0	0	30348200	0	0	0	28081700	18642800	0	0	0	19829300	20547900	0	0	0	3826270	42279900	948079	537577	126270	4460200	83925400	0	0	90309.9	11783100	8815230	0	0	36874700	4774290	140328	0	0	11500800	84782400	0	0	0	15156700	5380260	0	0	0	13285700	0	0	0	0	11696300	0	0	0	0	0	0	0	0	43089200	0	0	0	0	31975600	4169090	0	0	0	0	0	0	0	0	0	0	0	0	0	10078500	3150460	192805	0	119579	99342200	9992660	0	0	0	22690200	2405010	0	0	0	12875500	3655350	186861	0	0	0	8135580	0	0	0	173791	0	0	0	0	9671090	9524110	0	0	0	10659400	1643580	0	0	0	9082320	4694820	0	0	0	49134800	0	0	0	41502700	0	0	0	0	89060500	0	0	0	0	41220800	79268500	0	0	0	32953900	31133600	0	0	0	47183700	38335800	0	0	0	80105800	0	0	0	0	310979000	18489300	Microbe
AB1-1_Cage4_bin.63_01313	0	0	0	13000200	0	0	0	0	766715	0	0	0	0	4232140	0	0	0	0	7550450	0	0	0	0	0	0	0	0	0	0	0	0	0	11966400	13284600	0	0	0	0	11161100	0	0	0	14056800	0	0	0	0	0	5770940	0	0	0	8964350	12471500	0	0	0	5860610	5557620	0	0	0	1738960	1.8e+07	325417	244097	59426	4914410	25425500	0	0	0	3410210	7270510	493922	0	6078070	992421	0	0	0	3292620	14583200	0	0	0	1633650	3595960	0	0	0	3516250	0	0	0	0	5307480	419318	0	0	0	0	0	0	0	7843240	945687	0	0	0	5135100	0	0	0	0	0	0	0	0	0	0	0	0	0	0	2775330	516908	147019	0	0	52334300	1414030	0	0	0	3650500	0	0	0	0	2944660	0	0	0	0	0	3225480	0	0	0	0	0	0	0	0	1166960	933357	0	0	0	5222320	0	0	0	0	0	0	335614	0	0	27930800	0	0	0	24307700	0	0	0	0	38759800	0	0	0	0	17573700	16134100	0	0	0	19913300	0	0	0	0	57015300	17847000	0	0	0	44186900	0	0	0	0	96504000	0	Microbe
AB1-1_Cage4_bin.63_01314	0	0	0	3675350	0	0	0	0	0	0	0	0	0	1198710	0	0	0	0	1837920	0	0	0	0	0	0	0	0	0	0	0	0	0	2940350	3399320	0	0	0	0	3385280	0	0	0	1388620	0	0	0	0	0	994097	0	0	0	660967	2102310	0	0	0	692391	1434520	0	0	0	0	5494350	0	213951	0	0	3395320	0	0	0	0	1256800	0	0	2030450	649634	0	0	0	0	5721860	0	0	0	0	528943	0	0	0	426520	0	0	0	0	399210	0	0	0	0	0	0	0	0	527244	0	0	0	0	507283	0	0	0	0	0	0	0	0	0	0	0	0	0	0	0	0	331882	0	0	22259400	1206390	0	0	0	0	0	0	0	0	0	0	0	0	0	0	480990	0	0	0	0	0	0	0	0	0	662707	0	0	0	0	0	0	0	0	0	856131	0	0	0	120573	0	0	0	132656	0	0	0	0	226855	0	0	0	0	166292	78664.7	0	0	0	124617	0	0	0	0	374141	0	0	0	0	276803	0	0	0	0	492353	0	Microbe
AB1-1_Cage4_bin.63_01315	0	0	0	265684	0	0	0	0	0	0	0	0	0	0	0	0	0	0	0	0	0	0	0	0	0	0	0	0	0	0	0	0	483896	0	0	0	0	0	0	0	0	0	541660	0	0	0	0	0	0	0	0	0	0	0	0	0	0	0	0	0	0	0	0	0	0	0	0	0	0	0	0	0	0	0	0	0	0	0	0	0	0	0	0	0	0	0	0	0	0	0	0	0	0	0	0	0	0	0	0	0	0	0	0	0	0	22508.2	0	0	0	0	0	0	0	0	0	0	0	0	0	0	0	0	0	0	0	0	0	0	0	0	1117430	0	0	0	0	0	0	0	0	0	0	0	0	0	0	0	0	0	0	0	0	0	0	0	0	0	0	0	0	0	0	0	0	0	0	0	0	0	0	0	465145	0	0	0	0	0	0	0	0	558096	0	0	0	0	0	0	0	0	0	0	0	0	0	0	439306	0	0	0	0	0	0	0	0	0	0	0	Microbe
AB1-1_Cage4_bin.63_01316	0	0	0	12575200	0	0	0	0	0	0	0	0	0	10244500	0	0	0	0	4985560	0	0	0	0	0	0	0	0	0	0	0	0	0	4943550	5023620	0	0	0	0	0	0	0	0	9322000	0	0	0	0	0	4848060	0	0	0	3303090	3172400	0	0	0	5392070	817102	0	0	0	0	5962040	98186.5	84813.8	0	3040530	6717490	0	0	0	0	2595290	0	0	0	0	0	0	0	0	544378	0	0	0	0	17692.1	0	0	0	0	0	0	0	0	0	0	0	0	0	0	0	0	0	0	0	0	0	0	0	0	0	0	0	0	0	0	0	0	0	0	0	0	0	0	0	0	0	0	37407700	0	0	0	0	0	0	0	0	0	0	0	0	0	0	0	0	0	0	0	0	0	0	0	0	2797480	0	0	0	0	0	0	0	0	0	0	0	0	0	0	0	0	0	0	24806800	0	0	0	0	18055800	0	0	0	0	27413000	0	0	0	0	0	0	0	0	0	16400400	0	0	0	0	0	0	0	0	0	25103200	0	Microbe
AB1-1_Cage4_bin.63_01317	0	0	0	2989660	0	0	0	0	0	0	0	0	0	1809870	0	0	0	0	1145080	0	0	0	0	0	0	0	0	0	0	0	0	0	2270330	3435750	0	0	0	0	2129260	0	0	0	3503180	0	0	0	0	0	0	0	0	0	1976840	2157260	0	0	0	948357	1272110	0	0	0	447614	3745560	20558.8	0	0	364241	3445980	7030.97	0	0	0	846340	0	0	2154630	539884	0	0	0	0	3922900	0	0	0	0	601292	0	0	0	265640	0	0	0	0	1061120	0	0	0	0	0	0	0	0	1107360	0	0	0	0	871013	0	0	0	0	0	0	0	0	0	0	0	0	0	0	372370	0	0	0	0	7889430	324220	0	0	0	744109	0	0	0	0	592224	0	0	0	0	0	389801	0	0	0	0	0	0	0	0	0	397642	0	0	0	0	0	0	0	0	0	234035	0	0	0	6676390	0	0	0	6405540	0	0	0	0	12118800	0	0	0	0	9000260	8238950	0	0	0	5228920	0	0	0	0	3338670	3601220	0	0	0	10935700	0	0	0	0	34594200	0	Microbe
AB1-1_Cage4_bin.63_01318	0	0	0	854478	0	0	0	0	0	0	0	0	0	0	0	0	0	0	0	0	0	0	0	0	0	0	0	0	0	0	0	0	0	0	0	0	0	0	0	0	0	0	0	0	0	0	0	0	0	0	0	0	0	0	0	0	0	0	0	0	0	0	0	0	0	0	0	0	0	0	0	0	0	0	0	0	0	0	0	0	0	0	0	0	0	0	0	0	0	0	0	0	0	0	0	0	0	0	0	0	0	0	0	0	0	0	0	0	0	0	0	0	0	0	0	0	0	0	0	0	0	0	0	0	0	0	0	0	0	0	0	0	0	0	0	0	0	0	0	0	0	0	0	0	0	0	0	0	0	0	0	0	0	0	0	0	0	0	0	0	0	0	0	0	0	0	0	0	0	0	0	0	0	0	0	0	0	0	0	0	0	0	0	0	0	0	0	0	0	0	0	0	0	0	0	0	0	0	0	0	0	0	0	0	0	0	Microbe
AB1-1_Cage4_bin.63_01321	0	0	0	108561000	0	0	0	0	6147350	0	0	0	0	55605900	0	0	0	0	66514100	0	0	0	0	0	0	3106170	0	0	0	0	0	0	70273400	83812000	0	0	0	0	78349500	0	0	0	113133000	0	0	0	0	0	56397300	0	0	0	74854000	72536300	0	0	0	63826100	37078300	0	0	0	10755800	110143000	3357370	2503650	515055	64567600	216346000	374172	0	290076	27418100	43957800	5483240	0	75348200	8762700	790787	0	457243	16978600	117061000	153839	0	0	15183400	16672200	0	0	0	20658400	484349	0	0	0	27988600	2869960	0	0	1646960	0	0	0	0	38730800	4167170	0	0	0	30069200	3096400	0	0	0	4134190	908072	0	0	0	0	2463230	0	0	0	15951500	5179740	1015470	0	330683	438801000	21144600	0	0	0	65791300	2509440	0	0	0	17028300	7180360	677457	0	92591.3	3636540	17973300	195733	295281	988556	724053	118505	109604	0	6009100	15708000	20153300	303981	0	0	19493600	5781790	0	0	0	15854500	16351300	399746	0	0	157488000	27008500	0	0	165363000	0	0	0	0	345603000	25660600	0	0	0	185243000	142287000	0	0	0	145843000	44195200	0	0	0	320160000	51641000	0	0	0	372593000	0	746392	0	0	807375000	25807900	Microbe
AB1-1_Cage4_bin.63_01322	0	0	0	469147	0	0	0	0	0	0	0	0	0	182578	0	0	0	0	0	0	0	0	0	0	0	0	0	0	0	0	0	0	237338	417180	0	0	0	0	0	0	0	0	333695	0	0	0	0	0	0	0	0	0	0	346068	0	0	0	0	0	0	0	0	0	1605120	0	0	0	0	679778	0	0	0	0	0	0	0	491446	0	0	0	0	0	0	0	0	0	0	0	0	0	0	0	0	0	0	0	8875.07	0	0	0	0	0	0	0	0	11223.8	0	0	0	0	0	0	0	0	0	0	0	0	0	0	0	0	0	0	0	0	0	0	0	0	190651000	0	0	0	0	0	0	0	0	0	0	0	0	0	0	0	0	0	0	0	0	0	0	0	0	0	0	0	0	0	11813200	0	0	0	0	0	0	0	0	0	3049270	0	0	0	876595	0	0	0	0	0	0	0	0	0	0	0	0	0	0	0	0	0	0	0	6014770	0	0	0	0	0	0	0	0	0	2765230	0	Microbe
AB1-1_Cage4_bin.63_01324	0	0	0	0	0	0	0	0	0	0	0	0	0	0	0	0	0	0	0	0	0	0	0	0	0	0	0	0	0	0	0	0	0	0	0	0	0	0	0	0	0	0	0	0	0	0	0	0	0	0	0	0	0	4200.84	0	0	0	0	0	0	0	0	0	9584.87	0	0	0	7346.59	0	0	0	0	0	0	0	0	0	0	0	0	0	0	0	0	0	0	0	0	0	0	0	0	0	0	0	0	0	0	0	0	0	0	0	0	0	0	0	0	0	0	0	0	0	0	0	0	0	0	0	0	0	0	0	0	0	0	0	0	0	0	8310210	0	0	0	0	0	0	0	0	0	0	0	0	0	0	0	0	0	0	0	0	0	0	0	0	0	0	0	0	0	0	0	0	0	0	0	0	0	0	0	0	0	0	0	0	0	0	0	0	0	0	0	0	0	0	0	0	0	0	0	0	0	0	0	0	0	0	0	0	0	0	0	0	0	0	0	Microbe
AB1-1_Cage4_bin.63_01326	0	0	0	543281	0	0	0	0	0	0	0	0	0	0	0	0	0	0	0	0	0	0	0	0	0	0	0	0	0	0	0	0	0	396429	0	0	0	0	0	0	0	0	472910	0	0	0	0	0	0	0	0	0	52017.1	48679.8	0	0	0	0	0	0	0	0	0	82857.3	0	0	681.438	0	187515	0	0	0	0	35186.5	0	0	0	0	0	0	0	0	102724	0	0	0	0	169585	0	0	0	0	0	0	0	0	0	0	0	0	0	0	0	0	0	233063	0	0	0	0	0	0	0	0	0	0	0	0	0	0	0	0	0	0	0	0	0	1714.25	0	0	118119	0	0	0	0	0	0	0	0	0	0	0	0	0	0	0	13005.7	0	0	0	0	0	0	0	0	0	0	0	0	0	0	0	0	0	0	0	0	0	0	0	34653.3	0	0	0	59847.1	0	0	0	0	0	0	0	0	0	0	0	0	0	0	26943.5	0	0	0	0	82858.7	0	0	0	0	0	0	0	0	0	239646	0	Microbe
AB1-1_Cage4_bin.63_01327	0	0	0	1270420	0	0	0	0	0	0	0	0	0	479607	0	0	0	0	601675	0	0	0	0	0	0	0	0	0	0	0	0	0	1646400	133716	0	0	0	0	0	0	0	0	1211660	0	0	0	0	0	665751	0	0	0	405190	604458	0	0	0	176858	423221	0	0	0	0	795700	0	4328.49	0	244612	939940	0	0	0	0	206330	0	0	0	0	0	0	0	0	452611	0	0	0	0	645248	0	0	0	0	0	0	0	0	0	0	0	0	0	0	0	0	0	686514	0	0	0	0	0	0	0	0	0	0	0	0	0	0	0	0	0	0	0	0	0	0	0	0	2362760	0	0	0	0	0	0	0	0	0	0	0	0	0	0	0	0	0	0	0	0	0	0	0	0	205590	0	0	0	0	114156	0	0	0	0	0	0	0	0	0	314020	0	0	0	199746	0	0	0	0	311571	0	0	0	0	164897	0	0	0	0	211471	0	0	0	0	605268	0	0	0	0	0	0	0	0	0	957407	0	Microbe
AB1-1_Cage4_bin.63_01328	0	0	0	5722890	0	0	0	0	0	0	0	0	0	0	0	0	0	0	0	0	0	0	0	0	0	0	0	0	0	0	0	0	0	0	0	0	0	0	0	0	0	0	7195740	0	0	0	0	0	0	0	0	0	0	1317920	0	0	0	0	0	0	0	0	0	1661300	0	170689	0	0	4637350	0	0	0	0	0	0	0	0	0	0	0	0	0	1417790	0	0	0	0	0	0	0	0	0	0	0	0	0	0	0	0	0	0	0	0	0	0	0	0	0	0	0	0	0	0	0	0	0	0	0	0	0	0	0	0	0	0	0	0	0	0	0	26820500	0	0	0	0	0	0	0	0	0	0	0	0	0	0	0	0	0	0	0	0	0	0	0	0	0	0	0	0	0	0	0	0	0	0	0	0	0	0	0	67527	0	0	0	93934.9	0	0	0	0	0	0	0	0	0	0	0	0	0	0	0	0	0	0	0	31977.6	0	0	0	0	0	0	0	0	0	42717.6	0	Microbe
AB1-1_Cage4_bin.63_01329	0	0	0	12238200	0	0	0	0	0	0	0	0	0	0	0	0	0	0	4902490	0	0	0	0	0	0	0	0	0	0	0	0	0	0	0	0	0	0	0	5617850	0	0	0	7977890	0	0	0	0	0	0	0	0	0	4410990	7953690	0	0	0	9037620	1575240	0	0	0	0	0	0	0	0	1259520	14106700	0	0	0	0	0	0	0	0	0	0	0	0	0	0	0	0	0	0	0	0	0	0	0	0	0	0	0	0	0	0	0	0	0	0	0	0	0	0	0	0	0	0	0	0	0	0	0	0	0	0	0	0	0	0	0	0	0	0	0	0	0	47587900	2920450	0	0	0	7959910	0	0	0	0	0	0	0	0	0	0	0	0	0	0	0	0	0	0	0	0	0	0	0	0	0	0	0	0	0	0	0	0	0	0	7592470	0	0	0	0	0	0	0	0	16812600	0	0	0	0	0	0	0	0	0	0	0	0	0	0	26361700	0	0	0	0	34264200	0	0	0	0	40598400	0	Microbe
AB1-1_Cage4_bin.63_01332	0	0	0	1263510	0	0	0	0	0	0	0	0	0	0	0	0	0	0	0	0	0	0	0	0	0	0	0	0	0	0	0	0	0	0	0	0	0	0	0	0	0	0	528558	0	0	0	0	0	0	0	0	0	0	2303330	0	0	0	0	0	0	0	0	1552120	5319660	0	0	0	0	0	0	0	0	0	0	0	0	0	0	0	0	0	0	2570410	0	0	0	0	0	0	0	0	0	0	0	0	0	0	0	0	0	0	0	0	0	0	0	0	0	0	0	0	0	0	0	0	0	0	0	0	0	0	0	0	0	0	0	0	0	0	0	4477160	0	0	0	0	0	0	0	0	0	0	0	0	0	0	0	0	0	0	0	0	0	0	0	0	0	0	0	0	0	0	0	0	0	0	0	0	0	0	0	11947900	0	0	0	0	0	0	0	0	9187410	0	0	0	0	0	0	0	0	0	0	0	0	0	0	7018730	0	0	0	0	0	0	0	0	0	0	0	Microbe
AB1-1_Cage4_bin.63_01333	0	0	0	126288	0	0	0	0	0	0	0	0	0	0	0	0	0	0	0	0	0	0	0	0	0	0	0	0	0	0	0	0	160017	119882	0	0	0	0	0	0	0	0	375056	0	0	0	0	0	0	0	0	0	749582	508517	0	0	0	0	0	0	0	0	402934	2865940	0	0	0	0	0	0	0	0	0	377922	0	0	0	0	0	0	0	2351340	2715670	0	0	0	0	0	0	0	0	0	0	0	0	0	0	0	0	0	0	0	0	0	0	0	0	0	0	0	0	0	0	0	0	0	0	0	0	0	0	0	0	0	0	0	0	0	0	0	2747680	0	0	0	0	0	0	0	0	0	0	0	0	0	0	0	0	0	0	0	0	0	0	0	0	0	0	0	0	0	0	0	0	0	0	0	0	0	0	0	4539310	0	0	0	0	0	0	0	0	5096090	0	0	0	0	3712250	2669130	0	0	0	0	0	0	0	0	1797720	0	0	0	0	11124500	0	0	0	0	12174200	0	Microbe
AB1-1_Cage4_bin.63_01334	0	0	0	2998220	0	0	0	0	0	0	0	0	0	0	0	0	0	0	0	0	0	0	0	0	0	0	0	0	0	0	0	0	2090050	2271100	0	0	0	0	0	0	0	0	5237780	0	0	0	0	0	0	0	0	0	2548090	2510070	0	0	0	0	0	0	0	0	2412710	18614900	0	0	0	0	0	0	0	0	0	1769750	0	0	0	0	0	0	0	2762470	7177130	0	0	0	0	0	0	0	0	0	0	0	0	0	0	0	0	0	0	0	0	0	0	1420390	0	0	0	0	0	0	0	0	0	0	0	0	0	0	0	0	0	0	0	0	0	0	0	0	6716710	0	0	0	0	0	0	0	0	0	0	0	0	0	0	0	0	0	0	0	0	0	0	0	0	0	0	0	0	0	0	0	0	0	0	1070110	0	0	0	0	12317700	0	0	0	7018390	0	0	0	0	27141400	0	0	0	0	0	21542200	0	0	0	4535220	0	0	0	0	12508500	21128300	0	0	0	56755900	0	0	0	0	14824800	0	Microbe
AB1-1_Cage4_bin.63_01338	0	0	0	43129100	0	0	0	0	0	0	0	0	0	22578500	0	0	0	0	12316000	0	0	0	0	0	0	0	0	0	0	0	0	0	37254700	44350900	0	0	0	0	31076600	0	0	0	49586200	0	0	0	0	0	6620140	0	0	0	15511400	11207500	0	0	0	7834970	6771830	0	0	0	2256890	15177400	994889	512650	124056	8358550	53022600	100881	0	0	5286760	10518200	1239520	0	11693600	1177470	0	0	0	2203350	13842800	0	0	0	12596100	7372910	0	0	0	13327000	0	0	0	0	11810800	0	0	0	0	0	0	0	0	26795600	0	0	0	0	13088500	0	0	0	0	0	0	0	0	0	0	0	0	0	0	3398440	0	167010	0	52972.6	49792300	2051570	0	0	0	3631250	0	0	0	0	4406930	0	0	0	0	0	3357530	0	0	0	0	0	0	0	0	2099860	3466750	0	0	0	3939210	1567160	0	0	0	3014910	3493960	0	0	0	25268200	0	0	0	28127100	0	0	0	0	30232900	0	0	0	0	53053500	31480100	0	0	0	32405700	0	0	0	0	75338600	26707700	0	0	0	45000800	0	0	0	0	206570000	0	Microbe
AB1-1_Cage4_bin.63_01349	0	0	0	21751800	0	0	0	0	1143870	0	0	0	0	10719700	0	0	0	0	13996800	0	0	0	0	0	0	0	0	0	0	0	0	0	16463200	13654800	0	0	0	0	15479200	0	0	0	24474800	0	0	0	0	0	6210480	0	0	0	6475940	6959480	0	0	0	10561800	3373100	0	0	0	4302560	20894500	519043	259627	0	5284310	22482600	0	0	0	1635830	4252320	457509	0	8650560	0	0	0	0	3089580	13657500	0	0	0	0	4544380	0	0	0	0	0	0	0	0	8495310	0	0	0	0	0	0	0	0	7287760	0	0	0	0	5152900	0	0	0	0	0	0	0	0	0	0	0	0	0	0	3147390	0	196469	0	0	64381600	4531730	0	0	0	18674600	0	0	0	0	2316850	0	0	0	0	0	3450100	0	0	0	0	0	0	0	0	0	2401270	0	0	0	3288140	0	0	0	0	0	2628890	0	0	0	15675000	0	0	0	30063400	0	0	0	0	38967600	0	0	0	0	40206000	13229700	0	0	0	20562500	9370510	0	0	0	35787100	0	0	0	0	52981500	0	0	0	0	65924300	0	Microbe
AB1-1_Cage4_bin.63_01354	0	0	0	59569000	0	0	0	0	1395070	0	0	0	0	21333500	0	0	0	0	22001800	0	0	0	0	0	0	0	0	0	0	0	0	0	31123900	30949300	0	0	0	0	28018600	0	0	0	51403800	0	0	0	0	0	17727400	0	0	0	33409300	26072000	0	0	0	16315800	9623070	0	0	0	7730580	64485800	1255500	1056600	250468	10163600	72356800	643837	0	0	11818500	15087400	2284470	0	37414700	1692240	0	0	0	2639290	43492600	0	0	0	5446020	6117970	0	0	0	6189510	0	0	0	0	9154220	1199330	0	0	0	0	0	0	0	11869500	0	0	0	0	8959970	0	0	0	0	0	0	0	0	0	0	0	0	0	0	5096470	2625840	582492	0	138630	141372000	6397390	0	0	0	20855100	0	0	0	0	2741920	2009930	490089	0	0	0	5896170	0	0	0	0	0	0	0	0	5991270	6253500	0	124151	0	8341030	1069680	0	0	0	1916290	5673690	0	0	0	49199600	31949700	0	0	63825400	26366500	0	0	0	114279000	24303600	0	0	0	42908000	62127300	0	0	0	45673100	14772400	0	0	0	80087900	48144200	0	0	0	102242000	0	0	0	0	243346000	0	Microbe
AB1-1_Cage4_bin.63_01355	0	0	0	30231600	0	0	0	0	0	0	0	0	0	12131800	0	0	0	0	15614200	0	0	0	0	0	0	0	0	0	0	0	0	0	17345900	18534500	0	0	0	0	17910900	0	0	0	17498500	0	0	0	0	0	11755400	0	0	0	5894670	26955900	0	0	0	8751710	16318800	0	0	0	0	59008700	672221	320998	118525	6018510	30569100	248861	0	39196.4	3234880	10630600	1936040	0	11852300	7592220	0	0	0	0	24240000	0	0	0	0	11456200	0	0	0	3287020	0	0	0	0	6441840	1200620	0	0	0	0	0	0	0	6230820	1178250	0	0	0	4555130	0	0	0	0	0	0	0	0	0	0	0	0	0	0	0	0	0	0	0	82639300	2407350	0	0	0	13278600	0	0	0	0	0	0	0	0	0	0	3322300	0	0	0	0	0	0	0	0	2637890	4535610	0	0	0	0	0	0	0	0	0	2864040	0	0	0	18283600	0	0	0	14100600	0	0	0	0	41578800	0	0	0	0	0	9144540	0	0	0	0	0	0	0	0	26206200	0	0	0	0	40426300	0	0	0	0	122840000	0	Microbe
AB1-1_Cage4_bin.63_01358	0	0	0	11508300	0	0	0	0	0	0	0	0	0	0	0	0	0	0	2182100	0	0	0	0	0	0	0	0	0	0	0	0	0	14577300	14665000	0	0	0	0	3708610	0	0	0	9388260	0	0	0	0	0	844925	0	0	0	4007860	1509220	0	0	0	1159060	0	0	0	0	0	8154500	126253	89657.3	0	241809	3664260	0	0	0	0	0	0	0	1083520	0	0	0	0	0	4944090	0	0	0	0	0	0	0	0	0	0	0	0	0	0	0	0	0	0	0	0	0	0	3803510	0	0	0	0	1428510	0	0	0	0	0	0	0	0	0	0	0	0	0	0	0	0	0	0	0	29633600	1197500	0	0	0	0	0	0	0	0	2091280	0	0	0	0	0	0	0	0	0	0	0	0	0	0	0	0	0	0	0	1795640	0	0	0	0	0	0	0	0	0	1205500	0	0	0	1913810	0	0	0	0	3483010	0	0	0	0	1715830	0	0	0	0	0	0	0	0	0	2159020	0	0	0	0	0	0	0	0	0	11199100	0	Microbe
AB1-1_Cage4_bin.63_01370	0	0	0	11135900	0	0	0	0	0	0	0	0	0	5072590	0	0	0	0	7562070	0	0	0	0	0	0	0	0	0	0	0	0	0	5940590	5736950	0	0	0	0	4935800	0	0	0	10207400	0	0	0	0	0	921291	0	0	0	3142970	3104560	0	0	0	817318	902667	0	0	0	773706	11179300	233828	94229	0	651613	7630640	0	0	0	702720	1672730	0	0	0	0	0	0	0	0	2689850	0	0	0	0	2087500	0	0	0	2231010	0	0	0	0	3712250	0	0	0	0	0	0	0	0	3678580	0	0	0	0	4447220	0	0	0	0	0	0	0	0	0	0	0	0	0	0	0	0	0	0	0	9334710	263480	0	0	0	3146250	0	0	0	0	0	0	0	0	0	0	0	0	0	0	0	0	0	0	0	0	0	0	0	0	495399	0	0	0	0	0	148194	0	0	0	8596380	0	0	0	12470800	0	0	0	0	23470600	0	0	0	0	14067100	0	0	0	0	5480610	0	0	0	0	29058600	0	0	0	0	0	0	0	0	0	38839100	0	Microbe
AB1-1_Cage4_bin.63_01371	0	0	0	0	0	0	0	0	0	0	0	0	0	0	0	0	0	0	0	0	0	0	0	0	0	0	0	0	0	0	0	0	0	0	0	0	0	0	0	0	0	0	0	0	0	0	0	0	0	0	0	0	0	0	0	0	0	0	0	0	0	0	0	0	0	0	0	0	0	0	0	0	0	0	0	0	0	0	0	0	0	0	0	0	0	0	0	0	0	0	0	0	0	0	0	0	0	0	0	0	0	0	0	0	0	0	0	0	0	0	0	0	0	0	0	0	0	0	0	0	0	0	0	0	0	0	0	0	0	0	37225300	0	0	0	0	0	0	0	0	0	0	0	0	0	0	0	2731210	0	0	0	0	0	0	0	0	0	0	0	0	0	0	0	0	0	0	0	3240690	0	0	0	0	0	0	0	0	0	0	0	0	0	0	0	0	0	0	0	0	0	0	0	0	0	0	0	0	0	0	0	0	0	0	0	0	0	0	0	Microbe
AB1-1_Cage4_bin.63_01371;Unbin_Cage2_HKMOJPLM_97355	0	0	0	0	0	0	0	0	0	0	0	0	0	0	0	0	0	0	0	0	0	0	0	0	0	0	0	0	0	0	0	0	0	0	0	0	0	0	0	0	0	0	0	0	0	0	0	0	0	0	0	0	0	0	0	0	0	0	0	0	0	0	0	0	0	0	0	0	0	0	0	0	0	0	0	0	0	0	0	0	0	0	0	0	0	0	0	0	0	0	0	0	0	0	0	0	0	0	0	0	0	0	0	0	0	0	0	0	0	0	0	0	0	0	0	0	0	0	0	0	0	0	0	0	0	0	0	0	0	0	0	0	0	0	0	0	0	0	0	0	0	0	0	0	0	0	0	0	0	0	0	0	0	0	0	0	0	0	0	0	0	0	0	0	0	0	0	0	0	0	0	0	0	0	23837400	0	0	0	0	17736400	0	0	0	0	0	0	0	0	0	0	0	0	0	0	22868000	0	0	0	0	38564300	0	0	0	0	73854700	0	Microbe
AB1-1_Cage4_bin.63_01384	0	0	0	494379	0	0	0	0	0	0	0	0	0	0	0	0	0	0	1047780	0	0	0	0	0	0	0	0	0	0	0	0	0	0	0	0	0	0	0	0	0	0	0	0	0	0	0	0	0	0	0	0	0	0	191310	0	0	0	0	0	0	0	0	0	433671	12063.6	0	0	18477.6	610322	0	0	0	0	0	0	0	0	0	0	0	0	0	0	0	0	0	0	0	0	0	0	0	0	0	0	0	0	0	0	0	0	0	0	0	0	0	0	0	0	0	0	0	0	0	0	0	0	0	0	0	0	0	0	0	0	0	0	0	0	0	19154500	0	0	0	0	0	0	0	0	0	0	0	0	0	0	0	0	0	0	0	0	0	0	0	0	0	0	0	0	0	0	0	0	0	0	0	0	0	0	0	0	0	0	0	2081520	0	0	0	0	0	0	0	0	0	3388520	0	0	0	0	0	0	0	0	0	2220770	0	0	0	0	0	0	0	0	0	1164690	0	Microbe
AB1-1_Cage4_bin.63_01386	0	0	0	203296000	0	0	0	0	9494190	0	0	0	0	100062000	0	0	0	0	125785000	0	0	0	0	0	0	3407580	3719930	0	0	0	0	0	121206000	118540000	0	0	0	0	133278000	0	0	0	159784000	0	260876	0	0	964108	73082600	0	0	0	103285000	83407100	0	0	0	86509000	53338300	182879	0	0	24199800	233482000	3008200	1799810	527523	61959900	159278000	535794	0	242307	32862300	42433500	7655260	0	122433000	22865600	817340	0	209555	27428400	195069000	196191	0	0	17241300	28852400	0	0	0	32194000	668386	0	0	0	58072500	2815650	0	0	3124760	0	0	0	0	49398600	3646400	0	0	0	44933300	3128510	0	0	0	5359650	1459720	0	0	0	0	0	0	0	0	27033100	6365190	1369930	0	202173	857660000	31908800	0	0	0	96819400	3197730	0	0	0	28041900	5138710	710298	0	0	3666550	15286400	0	436743	1358790	864581	49649.3	140315	4859250	5904130	18383800	21139600	0	0	0	26451700	5134650	0	0	0	18779500	12499500	831666	0	0	348704000	63051900	1305180	0	527733000	28701400	0	0	0	578929000	25562200	540119	0	0	444392000	279911000	0	0	0	242414000	46045400	0	0	0	411242000	79985600	0	0	0	489903000	12745800	0	0	0	1558140000	32571600	Microbe
AB1-1_Cage4_bin.63_01387	0	0	0	196389000	0	0	0	0	7796780	0	0	0	0	93460200	0	0	0	0	118927000	0	0	0	0	0	0	3001400	0	0	0	0	0	0	167269000	216721000	0	0	0	0	236984000	0	0	0	282471000	0	0	0	0	0	132368000	0	0	0	128720000	120762000	0	0	0	163672000	98382900	0	0	0	21164200	180651000	8304350	4674380	2338390	84671600	504767000	1683600	0	996890	29650600	36830800	5493990	0	84113400	22192500	798227	0	0	31756500	306178000	0	0	0	32603700	34810600	0	0	0	34106400	0	0	0	0	32684500	3287670	0	0	0	0	0	0	0	93219700	6045380	0	0	0	71016900	8985940	0	0	0	0	0	0	0	0	0	0	0	0	0	37027700	16561400	1219880	0	1339600	599329000	24992100	0	0	0	58343400	8848560	0	0	0	43103100	13756100	0	0	0	8976170	29227200	0	0	1557090	1889780	0	0	21719400	0	38377600	32329700	0	0	0	33581400	5684000	0	0	0	38298800	20055000	0	0	0	515171000	34269700	0	0	271487000	53739200	0	0	0	815117000	41268000	0	0	0	307964000	289519000	0	0	0	168238000	70218900	0	0	0	809748000	118049000	0	0	0	713975000	0	0	0	0	2042240000	0	Microbe
AB1-1_Cage4_bin.63_01388	0	0	0	86702600	0	0	0	0	6968050	0	0	0	0	58835700	0	0	0	0	71311100	0	0	0	0	0	0	3869750	2968490	0	0	0	0	0	81093600	85635500	0	0	0	0	96949300	0	0	0	113905000	0	114582	0	0	0	36308000	0	0	0	45856200	53707100	0	0	0	29876400	33261700	0	0	0	10115700	121279000	1943750	1321730	275600	28566500	126583000	288594	0	205257	16967400	35085700	3087350	0	48711100	13445800	156585	0	0	10040700	133061000	0	0	0	11263000	17265200	0	0	0	16436800	0	0	0	0	30958800	2657200	0	0	1840980	0	0	0	0	27777000	2090020	0	0	0	25126500	3535920	0	0	0	0	0	0	0	0	0	0	0	0	0	12454400	6110640	836617	0	181938	258782000	21671000	0	0	0	53734500	2508870	0	0	0	10398600	5052170	819219	0	0	2202370	13727200	0	0	902041	886786	235221	0	0	0	19163200	19097600	0	0	0	15153000	4260800	0	0	0	13141000	12685700	223919	0	0	124273000	49942300	0	0	101811000	0	0	0	0	256825000	32411600	260576	0	0	171482000	142583000	0	0	0	133104000	54473500	0	0	0	169752000	64501100	0	0	0	332996000	49710000	964852	0	0	631251000	22720800	Microbe
AB1-1_Cage4_bin.63_01389	0	0	0	334381000	0	0	0	0	20369800	0	0	0	0	161676000	0	0	0	0	232864000	0	0	0	0	0	0	9112290	10666400	0	0	0	0	0	307828000	271514000	0	0	0	0	294138000	0	0	0	303798000	0	1417570	0	297224	0	135612000	0	0	0	356751000	217294000	0	0	0	258198000	139455000	2137140	0	0	72070900	358851000	7401970	10620100	2273090	159985000	422489000	1865180	0	1317420	41874800	73170200	11779600	0	200337000	25030600	1495280	0	0	29418500	95854100	0	0	0	18428000	38083000	0	0	0	58085500	0	0	0	0	104125000	7625840	0	0	8532230	0	0	0	0	60428900	2791760	0	0	0	139456000	11641900	0	0	0	0	3201050	0	0	0	0	0	0	0	0	23633200	16777500	3488800	0	1221550	1319960000	95491200	0	0	0	246163000	13782400	0	0	0	20687700	11045000	2251590	0	0	0	25433700	1561220	0	0	1584260	666837	0	10392100	11250800	69128700	53756400	0	0	0	50371700	13161000	0	0	0	36270400	42005500	1473420	0	0	336533000	30514400	3774500	0	1062070000	85897500	0	0	0	1318720000	88391900	3832750	0	0	632302000	440811000	0	0	0	350708000	133880000	0	0	0	666722000	167981000	0	0	0	1204170000	35453000	0	0	0	1952420000	22728800	Microbe
AB1-1_Cage4_bin.63_01400	0	0	0	360542	0	0	0	0	0	0	0	0	0	0	0	0	0	0	0	0	0	0	0	0	0	0	0	0	0	0	0	0	121910	0	0	0	0	0	0	0	0	0	0	0	0	0	0	0	0	0	0	0	0	771976	0	0	0	0	0	0	0	0	0	692672	0	0	0	0	9274970	0	0	0	0	0	0	0	0	0	0	0	0	0	0	0	0	0	0	0	0	0	0	0	0	0	0	0	0	0	0	0	0	0	0	0	0	0	0	0	0	0	0	0	0	0	0	0	0	0	0	0	0	0	0	0	0	0	0	0	0	0	4615860	0	0	0	0	1570320	0	0	0	0	0	0	0	0	0	0	0	0	0	0	0	0	0	0	0	0	0	0	0	0	0	0	0	0	0	0	0	0	0	0	44848.1	0	0	0	30793.1	0	0	0	0	0	0	0	0	0	0	0	0	0	0	0	0	0	0	0	0	0	0	0	0	0	0	0	0	0	16966.8	0	Microbe
AB1-1_Cage4_bin.63_01403	0	0	0	567084	0	0	0	0	0	0	0	0	0	0	0	0	0	0	0	0	0	0	0	0	0	0	0	0	0	0	0	0	0	0	0	0	0	0	0	0	0	0	0	0	0	0	0	0	472094	0	0	0	0	1009700	0	0	0	0	0	0	0	0	0	0	0	0	0	0	0	0	0	0	0	0	0	0	0	0	0	0	0	0	0	0	0	0	0	0	0	0	0	0	0	0	0	0	0	0	0	0	0	0	0	0	0	0	0	0	0	0	0	0	0	0	0	0	0	0	0	0	0	0	0	0	0	0	0	0	0	0	4975270	0	0	0	0	0	0	0	0	0	0	0	0	0	0	0	0	0	0	0	0	0	0	0	0	0	0	0	0	0	0	0	0	0	0	0	0	0	0	0	0	0	0	0	0	0	0	0	0	0	0	0	0	0	0	0	0	0	0	0	0	0	0	0	0	0	0	0	0	0	0	0	0	0	0	0	Microbe
AB1-1_Cage4_bin.63_01404	0	0	0	0	0	0	0	0	0	0	0	0	0	0	0	0	0	0	0	0	0	0	0	0	0	0	0	0	0	0	0	0	0	0	0	0	0	0	0	0	0	0	0	0	0	0	0	0	0	0	0	0	0	3426.42	0	0	0	0	0	0	0	0	0	8848.49	0	0	0	0	14914.7	0	0	0	0	0	0	0	0	0	0	0	0	0	0	0	0	0	0	0	0	0	0	0	0	0	0	0	0	0	0	0	0	0	0	0	0	0	0	0	0	0	0	0	0	0	0	0	0	0	0	0	0	0	0	0	0	0	0	0	0	0	0	0	0	0	0	0	0	0	0	0	0	0	0	0	0	0	0	0	0	0	0	0	0	0	0	0	0	0	0	0	0	0	0	0	0	0	0	0	0	0	0	0	0	0	0	0	0	0	0	0	0	0	0	0	0	0	0	0	0	0	0	0	0	0	0	0	0	0	0	0	0	0	0	0	0	0	Microbe
AB1-1_Cage4_bin.63_01407	0	0	0	72832800	0	0	0	0	0	0	0	0	0	40599000	0	0	0	0	27707900	0	0	0	0	0	0	0	0	0	0	0	0	0	40911900	41778500	0	0	0	0	32484000	0	0	0	63100700	0	0	0	0	0	13221400	0	0	0	29138000	21435400	0	0	0	8109560	9778780	0	0	0	4123010	30799000	1287030	844497	207641	12295400	75383700	0	0	338958	3916730	11093100	0	0	19403700	3282060	0	0	0	0	25402000	0	0	0	3828760	3680150	0	0	0	7167740	0	0	0	0	9175700	0	0	0	0	0	0	0	0	6196500	0	0	0	0	5995100	0	0	0	0	0	0	0	0	0	0	0	0	0	0	15412000	7763650	1225000	0	388116	311876000	15340200	0	0	0	13406700	0	0	0	0	10525500	0	0	0	0	0	18473300	0	0	0	0	0	0	0	0	6181120	17065300	0	0	0	25835500	0	0	0	0	0	14977800	0	0	0	57932700	0	0	0	50818700	0	0	0	0	81617300	0	0	0	0	68280600	35248500	0	0	0	33999900	0	0	0	0	90015600	30446000	0	0	0	106874000	0	0	0	0	228366000	0	Microbe
AB1-1_Cage4_bin.63_01408	0	0	0	4640390	0	0	0	0	0	0	0	0	0	0	0	0	0	0	4351640	0	0	0	0	0	0	0	0	0	0	0	0	0	8803640	8451380	0	0	0	0	4091260	0	0	0	0	0	0	0	0	0	1339480	0	0	0	2988050	2750110	0	0	0	4728170	1348640	0	0	0	0	0	129245	118259	0	0	8034370	0	0	0	0	998464	0	0	2890380	0	0	0	0	0	3252930	0	0	0	0	0	0	0	0	247965	0	0	0	0	0	0	0	0	0	0	0	0	0	359368	0	0	0	0	706444	0	0	0	0	0	0	0	0	0	0	0	0	0	0	491121	0	0	0	0	8760170	0	0	0	0	3925900	0	0	0	0	755197	0	0	0	0	0	0	0	0	0	0	0	0	0	0	0	0	0	0	0	918697	0	0	0	0	0	717816	0	0	0	3399080	0	0	0	3948520	0	0	0	0	5490370	0	0	0	0	0	0	0	0	0	0	0	0	0	0	2586330	0	0	0	0	10242000	0	0	0	0	14871200	0	Microbe
AB1-1_Cage4_bin.63_01409	0	0	0	1910170	0	0	0	0	0	0	0	0	0	582893	0	0	0	0	0	0	0	0	0	0	0	0	0	0	0	0	0	0	1657200	1379720	0	0	0	0	0	0	0	0	1730400	0	0	0	0	0	260997	0	0	0	322156	391303	0	0	0	0	0	0	0	0	0	810568	0	0	0	0	406498	0	0	0	0	202834	0	0	0	0	0	0	0	0	269597	0	0	0	0	0	0	0	0	0	0	0	0	0	0	0	0	0	0	0	0	0	0	0	0	0	0	0	0	0	0	0	0	0	0	0	0	0	0	0	0	0	0	0	0	0	0	0	23094800	0	0	0	0	3087790	0	0	0	0	0	0	0	0	0	0	0	0	0	0	0	0	0	0	0	0	0	0	0	0	0	0	0	0	0	0	0	0	0	0	0	0	0	0	0	0	0	0	0	85945.8	0	0	0	0	32452.4	0	0	0	0	0	0	0	0	0	20152.3	0	0	0	0	0	0	0	0	0	22692.3	0	Microbe
AB1-1_Cage4_bin.63_01410	0	0	0	2024540	0	0	0	0	0	0	0	0	0	1574160	0	0	0	0	1235860	0	0	0	0	0	0	0	0	0	0	0	0	0	2644290	2242570	0	0	0	0	3009580	0	0	0	1741700	0	0	0	0	0	2354040	0	0	0	1763160	2345210	0	0	0	1351400	626751	0	0	0	244254	2484900	0	78703.2	31027.9	697532	8579310	0	0	0	734787	1466930	0	0	1049560	0	0	0	0	0	839805	0	0	0	0	620263	0	0	0	431577	0	0	0	0	790668	0	0	0	0	0	0	0	0	1491400	0	0	0	0	940212	0	0	0	0	0	0	0	0	0	0	0	0	0	0	0	0	105770	0	0	29435100	0	0	0	0	4813130	0	0	0	0	2657840	0	0	0	0	0	0	0	0	0	0	0	0	0	0	0	0	0	0	0	3224990	0	0	0	0	0	0	0	0	0	951000	0	0	0	1659700	0	0	0	0	1990300	0	0	0	0	1830920	1876840	0	0	0	1498270	0	0	0	0	2427610	0	0	0	0	6428980	0	0	0	0	6747280	0	Microbe
AB1-1_Cage4_bin.63_01412	0	0	0	273736	0	0	0	0	0	0	0	0	0	0	0	0	0	0	0	0	0	0	0	0	0	0	0	0	0	0	0	0	189314	129235	0	0	0	0	0	0	0	0	147446	0	0	0	0	0	0	0	0	0	217322	225007	0	0	0	0	0	0	0	0	0	239285	0	0	0	0	1721480	0	0	0	0	0	0	0	0	0	0	0	0	0	218126	0	0	0	0	0	0	0	0	0	0	0	0	0	0	0	0	0	0	0	0	0	0	0	0	0	0	0	0	0	0	0	0	0	0	0	0	0	0	0	0	0	0	0	0	0	0	0	8263240	0	0	0	0	0	0	0	0	0	0	0	0	0	0	0	0	0	0	0	0	0	0	0	0	0	0	0	0	0	0	0	0	0	0	0	0	0	0	0	0	0	0	0	56074.6	0	0	0	0	0	0	0	0	0	0	0	0	0	0	0	0	0	0	0	0	0	0	0	0	0	0	0	0	0	0	0	Microbe
AB1-1_Cage4_bin.63_01413	0	0	0	4591450	0	0	0	0	0	0	0	0	0	0	0	0	0	0	3517120	0	0	0	0	0	0	0	0	0	0	0	0	0	2841490	3214160	0	0	0	0	3333220	0	0	0	4575140	0	0	0	0	0	0	0	0	0	695756	1128240	0	0	0	864129	0	0	0	0	0	2189400	0	0	0	1431730	2342470	0	0	0	535521	544309	0	0	1897190	0	0	0	0	0	2309050	0	0	0	0	0	0	0	0	756707	0	0	0	0	905703	0	0	0	0	0	0	0	0	1931520	0	0	0	0	761846	0	0	0	0	0	0	0	0	0	0	0	0	0	0	0	0	0	0	0	46189500	3150560	0	0	0	0	0	0	0	0	0	0	0	0	0	0	9682710	0	0	0	0	0	0	0	0	0	0	0	0	0	0	0	0	0	0	0	0	0	0	0	153719	0	0	0	201221	0	0	0	0	343040	0	0	0	0	274971	0	0	0	0	142381	0	0	0	0	509395	0	0	0	0	249991	0	0	0	0	786591	0	Microbe
AB1-1_Cage4_bin.63_01414	0	0	0	6551830	0	0	0	0	0	0	0	0	0	5350240	0	0	0	0	9759680	0	0	0	0	0	0	0	0	0	0	0	0	0	4182230	5150190	0	0	0	0	6748150	0	0	0	5840730	0	0	0	0	0	0	0	0	0	3588430	1813060	0	0	0	5043020	987380	0	0	0	0	0	0	0	0	3298900	0	0	0	0	0	0	0	0	0	0	0	0	0	0	0	0	0	0	2453700	0	0	0	0	1996880	0	0	0	0	2117450	0	0	0	0	0	0	0	0	1998630	0	0	0	0	2133620	0	0	0	0	0	0	0	0	0	0	0	0	0	0	1586980	0	0	0	0	21767800	0	0	0	0	0	0	0	0	0	480565	0	0	0	0	0	0	0	0	0	0	0	0	0	0	0	0	0	0	0	721130	0	0	0	0	0	0	0	0	0	5774180	0	0	0	7571110	0	0	0	0	4312160	0	0	0	0	7828000	0	0	0	0	0	0	0	0	0	10373000	0	0	0	0	0	0	0	0	0	16445200	0	Microbe
AB1-1_Cage4_bin.63_01415	0	0	0	14933900	0	0	0	0	0	0	0	0	0	5184680	0	0	0	0	22522800	0	0	0	0	0	0	0	0	0	0	0	0	0	10846400	9500420	0	0	0	0	20441100	0	0	0	14985400	0	0	0	0	0	0	0	0	0	3216620	0	0	0	0	5809130	0	0	0	0	0	0	0	0	0	6877730	0	0	0	0	3549230	0	0	0	10879800	0	0	0	0	0	0	0	0	0	4727710	0	0	0	0	5093960	0	0	0	0	4151020	0	0	0	0	0	0	0	0	7452560	0	0	0	0	9154110	0	0	0	0	0	0	0	0	0	0	0	0	0	0	3664980	0	0	0	0	93533800	0	0	0	0	5129170	0	0	0	0	2987160	0	0	0	0	0	0	0	0	0	0	0	0	0	0	0	0	0	0	0	1402060	0	0	0	0	0	0	0	0	0	11890800	0	0	0	20882200	0	0	0	0	29615200	0	0	0	0	16438900	0	0	0	0	0	0	0	0	0	33443500	0	0	0	0	42329600	0	0	0	0	121964000	0	Microbe
AB1-1_Cage4_bin.63_01419	0	0	0	9166.42	0	0	0	0	0	0	0	0	0	0	0	0	0	0	0	0	0	0	0	0	0	0	0	0	0	0	0	0	0	0	0	0	0	0	0	0	0	0	0	0	0	0	0	0	0	0	0	0	0	0	0	0	0	0	0	0	0	0	0	1461680	0	0	0	0	0	0	0	0	0	0	0	0	0	0	0	0	0	0	0	0	0	0	0	0	0	0	0	0	0	0	0	0	0	0	0	0	0	0	0	0	0	0	0	0	0	0	0	0	0	0	0	0	0	0	0	0	0	0	0	0	0	0	0	0	0	0	0	0	0	0	0	0	0	0	0	0	0	0	0	0	0	0	0	0	0	0	0	0	0	0	0	0	0	0	0	0	0	0	0	0	0	0	0	0	0	0	0	0	0	0	0	0	0	0	0	0	0	0	0	0	0	0	0	0	0	0	0	0	0	0	0	0	0	0	0	0	0	0	0	0	0	0	Microbe
AB1-1_Cage4_bin.63_01420;Unbin_Cage2_HKMOJPLM_37255;Unbin_Cage4_ELBOCLKF_32447;lowQ_bin.13_Cage2_FAEKNOMJ_00237	0	0	0	0	0	0	0	0	0	0	0	0	0	0	0	0	0	0	0	0	0	0	0	0	0	0	0	0	0	0	0	0	0	0	0	0	0	0	0	0	0	0	0	0	0	0	0	0	28608500	0	0	0	0	0	0	0	0	0	0	0	0	0	0	0	447403	0	0	0	39418100	0	0	0	0	0	0	0	0	0	0	0	0	0	0	0	0	0	0	0	0	0	0	0	0	0	0	0	0	0	0	0	0	0	0	0	0	0	0	0	0	0	0	0	0	0	0	0	0	0	0	0	0	0	0	0	0	0	0	0	0	0	0	0	0	0	0	0	0	0	0	0	0	0	0	0	0	0	0	0	0	0	0	0	0	0	0	0	0	0	0	0	0	0	0	0	0	0	0	0	0	0	0	0	0	0	0	0	0	0	0	0	0	0	0	0	0	0	0	0	0	0	0	0	0	0	0	0	0	0	0	0	0	0	0	0	0	0	Microbe
AB1-1_Cage4_bin.63_01423	0	0	0	3930000	0	0	0	0	0	0	0	0	0	898357	0	0	0	0	0	0	0	0	0	0	0	0	0	0	0	0	0	0	2888560	2434140	0	0	0	0	0	0	0	0	5562710	0	0	0	0	0	786017	0	0	0	0	1922620	0	0	0	2459930	0	0	0	0	0	4992820	0	41396.9	0	3125420	4962520	0	0	16978.6	0	753234	0	0	0	0	0	0	0	0	2626070	0	0	0	0	0	0	0	0	0	0	0	0	0	0	0	0	0	0	0	0	0	0	0	0	0	0	0	0	0	0	0	0	0	0	0	0	0	0	0	0	0	0	0	0	0	0	0	36973400	0	0	0	0	0	0	0	0	0	0	0	0	0	0	0	0	0	0	0	0	0	0	0	0	0	0	0	0	0	3860680	0	0	0	0	0	0	0	0	0	0	0	0	0	6424550	0	0	0	0	12776800	0	0	0	0	0	0	0	0	0	0	0	0	0	0	11363300	0	0	0	0	0	0	0	0	0	19806200	0	Microbe
AB1-1_Cage4_bin.63_01425	0	0	0	46187700	0	0	0	0	1823160	0	0	0	0	15030100	0	0	0	0	15995900	0	0	0	0	0	0	0	0	0	0	0	0	0	35136200	37228100	0	0	0	0	27202900	0	0	0	54528600	0	0	0	0	0	5364330	0	0	0	12355000	7575170	0	0	0	8160250	4758120	0	0	0	2485900	26505300	424610	278533	58621.4	8179240	18681900	0	0	0	3545050	4593620	453684	0	15421700	439519	0	0	0	1219270	12217300	0	0	0	2859540	6813510	0	0	0	7780180	0	0	0	0	8848810	0	0	0	0	0	0	0	0	10897800	1025380	0	0	0	10422800	0	0	0	0	0	0	0	0	0	0	0	0	0	0	1231620	886886	126473	0	52921.6	68316400	7309950	0	0	0	13286100	0	0	0	0	1634640	1343470	244250	0	0	0	2580140	0	0	113709	0	0	0	0	0	3977010	4571100	0	0	0	855788	0	0	0	0	1818100	2178980	0	0	0	36352800	0	0	0	47375200	0	0	0	0	86853400	0	0	0	0	42723900	50425400	0	0	0	49079900	28165200	0	0	0	66282500	28498300	0	0	0	1.06e+08	0	0	0	0	192545000	0	Microbe
AB1-1_Cage4_bin.63_01426	0	0	0	220954000	21527500	2755730	0	0	17989500	42027000	0	0	0	97534200	0	1329400	0	0	118656000	0	477569	0	0	0	0	6124740	6360310	37084000	35670000	0	0	0	164594000	171604000	29339000	0	0	0	172753000	5034590	0	0	224660000	51709600	0	0	215292	0	86836600	0	0	0	175647000	123439000	0	0	0	106239000	80221400	406806	0	0	48877600	355718000	4769600	3311870	679174	85171900	297432000	699666	0	401549	59257100	74872400	8227270	0	230910000	17937200	1418780	0	588608	28992900	282083000	327184	0	0	23850400	35219000	0	0	0	41878100	0	0	0	209731	57196300	5259840	4032250	0	4714000	0	0	0	0	53228800	5496350	0	0	0	41463200	4753750	0	0	0	9577120	2127610	0	0	0	0	0	0	0	0	20919800	9410410	2379540	0	406077	606553000	36501200	0	397142	0	123891000	6958030	358701	0	0	20599900	12858000	1667690	0	279434	2427370	31281000	0	556151	1375580	1017690	257657	232545	0	2423850	30439900	37487800	824155	712128	0	31247500	8433070	0	614411	0	21184400	27469700	925055	0	0	311191000	98695500	1814200	0	308706000	48677000	0	0	0	580112000	54025400	433553	0	74349.2	377877000	322818000	0	0	0	209318000	63585400	0	0	0	314586000	175516000	0	0	0	663950000	54405300	0	0	0	1310110000	30316400	Microbe
AB1-1_Cage4_bin.63_01433	0	0	0	1461560	0	0	0	0	0	1894210	0	0	0	0	0	0	0	0	1181770	0	0	0	0	0	0	0	0	2815520	1177750	0	0	0	1179140	1166490	0	0	0	0	1301540	0	0	0	1040820	1761670	0	0	0	0	2441670	0	0	0	324312	355559	0	0	0	0	0	0	0	0	0	0	60798	0	0	0	4537840	0	0	0	0	286322	0	0	0	0	0	0	0	0	286196	0	0	0	0	0	0	0	0	0	0	0	0	0	0	0	0	0	0	0	0	0	0	3529700	0	0	0	0	0	0	0	0	0	0	0	0	0	0	0	0	0	0	0	0	0	0	0	0	23592700	0	0	0	0	0	0	0	0	0	0	0	0	0	0	0	1712520	0	0	0	0	0	0	0	0	0	0	0	0	0	0	0	0	0	0	0	0	0	0	0	0	0	0	0	6291830	0	0	0	0	0	0	0	0	0	0	0	0	0	0	0	0	0	0	0	14758200	0	0	0	0	0	0	0	0	0	3417050	0	Microbe
AB1-1_Cage4_bin.63_01435	0	0	0	1090600	0	0	0	0	0	0	0	0	0	0	0	0	0	0	2954280	0	0	0	0	0	0	0	0	0	0	0	0	0	5617740	0	0	0	0	0	0	0	0	0	0	0	0	0	0	0	0	0	0	0	0	0	0	0	0	0	0	0	0	0	0	0	0	0	0	0	0	0	0	0	0	0	0	0	0	0	0	0	0	0	0	0	0	0	0	0	0	0	0	0	0	0	0	0	0	0	0	0	0	0	0	0	0	0	0	0	0	0	0	0	0	0	0	0	0	0	0	0	0	0	0	0	0	0	0	0	0	0	5030090	0	0	0	0	0	0	0	0	0	0	0	0	0	0	0	0	0	0	0	0	0	0	0	0	0	0	0	0	0	0	0	0	0	0	0	0	0	0	0	0	0	0	0	0	0	0	0	0	0	0	0	0	0	0	0	0	0	0	0	0	0	0	0	35848500	0	0	0	0	0	0	0	0	0	60427200	0	Microbe
AB1-1_Cage4_bin.63_01436	0	0	0	43476600	0	0	0	0	2635860	0	0	0	0	30325600	0	0	0	0	28257400	0	0	0	0	0	0	0	0	0	0	0	0	0	33462100	31921200	0	0	0	0	27516900	0	0	0	29656300	0	0	0	0	0	34414200	0	0	0	35194500	36750900	0	0	0	27104300	27356400	0	0	0	4462930	47876200	1316640	852488	147454	20784200	84151500	0	0	145073	11964200	17589100	1518620	0	34071500	5262230	0	0	0	1097470	45182900	0	0	0	7534510	15390400	0	0	0	11681500	0	0	0	0	16563300	1796610	0	0	0	0	0	0	0	19353700	1707690	0	0	0	14050100	0	0	0	0	0	0	0	0	0	0	0	0	0	0	9547280	2744770	771189	0	148587	251874000	11524400	0	0	0	26555500	1031710	0	0	0	6832930	4383180	269126	0	0	1518660	13403100	0	0	0	0	0	0	0	0	6849710	9587690	0	348922	0	16100500	2133630	0	0	0	7274590	6015030	0	0	0	104092000	37758500	0	0	117003000	11172600	0	0	0	152764000	0	698732	0	0	57385300	88816300	0	0	0	32010200	30109500	0	0	0	141435000	35191200	0	0	0	174153000	19595300	0	0	0	315526000	0	Microbe
AB1-1_Cage4_bin.63_01444	0	0	0	23480300	0	0	0	0	0	0	0	0	0	8665810	0	0	0	0	7208890	0	0	0	0	0	0	0	0	0	0	0	0	0	12841300	16690700	0	0	0	0	11823800	0	0	0	21289800	0	0	0	0	0	2237260	0	0	0	11222400	13747900	0	0	0	4117880	8902190	0	0	0	0	14997600	437921	236376	91057.8	1169550	8132060	0	0	0	1350620	6095080	484376	0	12033900	638354	0	0	0	0	21008900	0	0	0	1805020	1826360	0	0	0	2100300	0	0	0	0	2106190	0	0	0	0	0	0	0	0	4655930	0	0	0	0	3204800	0	0	0	0	0	0	0	0	0	0	0	0	0	0	221600	375091	148723	0	175867	28892300	121408	0	0	0	1551250	0	0	0	0	534243	0	0	0	0	0	905988	0	0	0	170850	0	21953.4	0	0	2629220	3756700	0	0	0	1620950	360513	0	0	0	0	1666390	0	0	0	17932500	0	0	0	21085600	0	0	0	0	36964000	0	0	0	0	16722100	0	0	0	0	8968420	0	0	0	0	21648900	8450100	0	0	0	24737100	0	0	0	0	143971000	0	Microbe
AB1-1_Cage4_bin.63_01447	0	0	0	7513270	0	0	0	0	0	0	0	0	0	0	0	0	0	0	11935200	0	0	0	0	0	0	0	0	0	0	0	0	0	9448880	13022200	0	0	0	0	10709900	0	0	0	18206500	0	0	0	0	0	0	0	0	0	7927280	9176530	0	0	0	0	7277680	0	0	0	0	19791600	0	0	0	4865980	18915500	0	0	0	0	6684750	0	0	17376100	0	0	0	0	0	30251000	0	0	0	0	0	0	0	0	0	0	0	0	0	2938430	0	0	0	0	0	0	0	0	3223550	0	0	0	0	3074100	0	0	0	0	0	0	0	0	0	0	0	0	0	0	0	0	0	0	0	98183000	0	0	0	0	0	0	0	0	0	0	0	0	0	0	0	0	0	0	0	0	0	0	0	0	0	0	0	0	0	0	0	0	0	0	0	0	0	0	0	9425090	0	0	0	0	0	0	0	0	24729800	0	0	0	0	14886600	10837700	0	0	0	10740100	0	0	0	0	14223300	0	0	0	0	20079000	0	0	0	0	64315500	0	Microbe
AB1-1_Cage4_bin.63_01452	0	0	0	0	0	0	0	0	0	0	0	0	0	0	0	0	0	0	0	0	0	0	0	0	0	0	0	0	0	0	0	0	0	0	0	0	0	0	0	0	0	0	0	0	0	0	0	0	0	0	0	0	0	0	0	0	0	0	0	0	0	0	0	0	0	0	0	0	0	0	0	0	0	0	0	0	0	0	0	0	0	0	0	0	0	0	0	0	0	0	0	0	0	0	0	0	0	0	0	0	0	0	0	0	0	0	0	0	0	0	0	0	0	0	0	0	0	0	0	0	0	0	0	0	0	0	0	0	0	0	5549670	0	0	0	0	0	0	0	0	0	0	0	0	0	0	0	0	0	0	0	0	0	0	0	0	0	0	0	0	0	0	0	0	0	0	0	0	0	0	0	0	0	0	0	0	0	0	0	0	0	0	0	0	0	0	0	0	0	0	0	0	0	0	0	0	0	0	0	0	0	0	0	0	0	0	0	Microbe
AB1-1_Cage4_bin.63_01458	0	0	0	0	0	0	0	0	0	0	0	0	0	0	0	0	0	0	0	0	0	0	0	0	0	0	0	0	0	0	0	0	0	0	0	0	0	0	0	0	0	0	0	0	0	0	0	0	0	0	0	0	0	0	0	0	0	0	0	0	0	0	0	0	0	0	0	0	0	0	0	0	0	0	0	0	0	0	0	0	0	0	0	0	0	0	0	0	0	0	0	0	0	0	0	0	0	0	0	0	0	0	0	0	0	0	0	0	0	0	0	0	0	0	0	0	0	0	0	0	0	0	0	0	0	0	0	0	0	0	21955100	0	0	0	0	0	0	0	0	0	0	0	0	0	0	0	0	0	0	0	0	0	0	0	0	0	0	0	0	0	0	0	0	0	0	0	0	0	0	0	0	0	0	0	0	0	0	0	0	0	0	0	0	0	0	0	0	0	0	0	0	0	0	0	0	0	0	0	0	0	0	0	0	0	0	0	Microbe
AB1-1_Cage4_bin.63_01465	0	0	0	44943500	0	0	0	0	0	0	0	0	0	0	0	0	0	0	12759200	0	0	0	0	0	0	0	0	0	0	0	0	0	12943500	20350400	0	0	0	0	16802100	0	0	0	35631900	0	0	0	0	0	0	0	0	0	6929520	2663130	0	0	0	0	0	0	0	0	3176000	10844800	0	0	0	4528040	11302000	0	0	0	0	3026590	0	0	24146200	0	0	0	0	0	0	0	0	0	0	0	0	0	0	4158430	0	0	0	0	10950300	0	0	0	0	0	0	0	0	7099070	0	0	0	0	0	0	0	0	0	0	0	0	0	0	0	0	0	0	0	2111190	0	0	0	0	18531100	0	0	0	0	0	0	0	0	0	0	0	0	0	0	0	0	0	0	0	0	0	0	0	0	0	0	0	0	0	0	0	0	0	0	0	0	0	0	0	50306900	0	0	0	77967800	0	0	0	0	60630800	0	0	0	0	44731800	0	0	0	0	120547000	0	0	0	0	85797200	0	0	0	0	285342000	0	0	0	0	243638000	0	Microbe
AB1-1_Cage4_bin.63_01469	0	0	0	601733	0	0	0	0	0	0	0	0	0	0	0	0	0	0	0	0	0	0	0	0	0	0	0	0	0	0	0	0	0	0	0	0	0	0	0	0	0	0	0	0	0	0	0	0	0	0	0	0	0	0	0	0	0	0	0	0	0	0	0	0	0	0	0	0	0	0	0	0	0	0	0	0	0	0	0	0	0	0	0	0	0	0	0	0	0	0	0	0	0	0	0	0	0	0	0	0	0	0	0	0	0	0	0	0	0	0	0	0	0	0	0	0	0	0	0	0	0	0	0	0	0	0	0	0	0	0	0	0	0	0	0	0	0	0	0	0	0	0	0	0	0	0	0	0	0	0	0	0	0	0	0	0	0	0	0	0	0	0	0	0	0	0	0	0	0	0	0	0	0	0	0	0	0	0	0	0	0	0	0	0	0	0	0	0	0	0	0	0	0	0	0	0	0	0	0	0	0	0	0	0	0	0	Microbe
AB1-1_Cage4_bin.63_01470	0	0	0	13530200	0	0	0	0	0	0	0	0	0	7743540	0	0	0	0	12648200	0	0	0	0	0	0	0	0	0	0	0	0	0	14566700	13523700	0	0	0	0	10794800	0	0	0	12755700	0	0	0	0	0	4670090	0	0	0	4934630	5460560	0	0	0	5925160	998948	0	0	0	644158	6102620	306332	193543	59157.8	1979210	12828600	0	0	0	842051	1325160	0	0	4415870	542393	0	0	0	566058	3883490	0	0	0	1906220	1428710	0	0	0	2037090	0	0	0	0	3297800	0	0	0	0	0	0	0	0	3972610	0	0	0	0	2283910	0	0	0	0	0	0	0	0	0	0	0	0	0	0	2685650	0	424442	0	86029.1	61953200	2094040	0	0	0	5774770	0	0	0	0	2487890	1679590	0	0	0	0	1736840	0	0	0	0	0	0	0	0	3480210	3025610	0	0	0	4167620	1864730	0	0	0	2609060	2109650	0	0	0	14832900	0	0	0	24926100	0	0	0	0	39036200	0	0	0	0	24482900	0	0	0	0	8703490	0	0	0	0	48658400	12019000	0	0	0	54556800	0	0	0	0	113290000	0	Microbe
AB1-1_Cage4_bin.63_01481	0	0	0	0	0	0	0	0	0	0	0	0	0	0	0	0	0	0	0	0	0	0	0	0	0	0	0	0	0	0	0	0	4518230	0	0	0	0	0	0	0	0	0	1150330	0	0	0	0	0	0	0	0	0	0	5337660	0	0	0	0	0	0	0	0	0	15760700	0	0	0	0	0	0	0	0	0	0	0	0	0	0	0	0	0	0	6586380	0	0	0	0	0	0	0	0	0	0	0	0	0	0	0	0	0	0	0	0	0	0	0	0	0	0	0	0	0	0	0	0	0	0	0	0	0	0	0	0	0	0	0	0	0	0	0	0	0	0	0	0	0	0	0	0	0	0	0	0	0	0	0	0	0	0	0	0	0	0	0	0	0	0	0	0	0	0	0	0	0	0	0	0	0	0	0	0	0	0	0	0	0	0	0	0	0	0	0	0	0	0	0	0	0	0	0	0	0	0	0	0	0	0	0	0	0	0	0	0	0	0	0	Microbe
AB1-1_Cage4_bin.63_01483	0	0	0	561178	0	0	0	0	0	0	0	0	0	0	0	0	0	0	0	0	0	0	0	0	0	0	0	0	0	0	0	0	0	0	0	0	0	0	0	0	0	0	0	0	0	0	0	0	0	0	0	0	0	0	0	0	0	0	0	0	0	0	0	0	0	0	0	0	0	0	0	0	0	0	0	0	0	0	0	0	0	0	0	0	0	0	0	0	0	0	0	0	0	0	0	0	0	0	0	0	0	0	0	0	0	0	0	0	0	0	0	0	0	0	0	0	0	0	0	0	0	0	0	0	0	0	0	0	0	0	0	0	0	0	0	0	0	0	0	0	0	0	0	0	0	0	0	0	0	0	0	0	0	0	0	0	0	0	0	0	0	0	0	0	0	0	0	0	0	0	0	0	0	0	2294350	0	0	0	0	0	0	0	0	0	0	0	0	0	0	0	0	0	0	0	1478670	0	0	0	0	0	0	0	0	0	0	0	Microbe
AB1-1_Cage4_bin.63_01484	0	0	0	64980600	0	0	0	0	3689320	0	0	0	0	38150000	0	0	0	0	40428200	0	0	0	0	0	0	0	0	0	0	0	0	0	42094000	46214200	0	0	0	0	59443500	0	0	0	63845900	0	0	0	0	0	15430500	0	0	0	34160400	30243900	0	0	0	35786800	20023500	0	0	0	5698110	75061100	1070030	1026890	312710	17266600	63765300	186312	0	0	5963530	17154000	2108620	0	27720000	4486560	421826	0	0	4134100	55848200	0	0	0	6799410	13745700	0	0	0	12100400	0	0	0	0	18413300	0	0	0	0	0	0	0	0	21224800	0	0	0	0	19268700	0	0	0	0	0	0	0	0	0	0	0	0	0	0	9357740	0	668178	0	425630	253045000	7369320	0	0	0	44441600	1713970	0	75496	0	5487330	1908380	262756	0	0	0	6752910	0	0	0	524217	0	0	0	0	9179580	5075460	0	0	0	7457180	1994860	0	0	0	4334190	4431720	249731	0	0	74662700	24256700	0	0	140749000	0	0	0	0	204701000	19726300	0	0	0	148532000	128592000	0	0	0	100452000	0	0	0	0	147894000	50862000	0	0	0	382440000	0	0	0	0	500908000	0	Microbe
AB1-1_Cage4_bin.63_01486	0	0	0	28235000	0	0	0	0	0	0	0	0	0	10079100	0	0	0	0	18324700	0	0	0	0	0	0	0	0	0	0	0	0	0	21154500	21242500	0	0	0	0	19968900	0	0	0	26151000	0	0	0	0	0	21870000	0	0	0	15876900	27783000	0	0	0	16109900	15587500	0	0	0	1457310	24810600	1241540	960741	226713	20799200	78312500	214431	0	144071	2901340	7474580	1627610	0	7666260	767944	0	0	0	1495880	24887000	0	0	0	5039310	2846360	0	0	0	3645800	0	0	0	0	3963940	0	0	0	0	0	0	0	0	10174900	0	0	0	0	5931190	0	0	0	0	0	0	0	0	0	0	0	0	0	0	6332400	0	311330	0	116862	147351000	3709230	0	0	0	11019000	0	0	0	0	5749770	2473130	0	0	0	0	3419350	0	0	0	0	0	0	0	0	4709660	5279830	0	0	0	9305250	0	0	0	0	7936650	2999740	0	0	0	55765600	0	0	0	85846100	0	0	0	0	89081200	0	0	0	0	47751600	28024400	0	0	0	26004500	0	0	0	0	85868300	16796600	0	0	0	131437000	0	0	0	0	235753000	0	Microbe
AB1-1_Cage4_bin.63_01487	0	0	0	376007	0	0	0	0	0	0	0	0	0	0	0	0	0	0	0	0	0	0	0	0	0	0	0	0	0	0	0	0	574496	0	0	0	0	0	637128	0	0	0	0	0	0	0	0	0	0	0	0	0	0	0	0	0	0	0	0	0	0	0	0	0	0	0	0	0	25264	0	0	0	0	0	0	0	0	0	0	0	0	0	42131	0	0	0	0	0	0	0	0	0	0	0	0	0	0	0	0	0	0	0	0	0	0	0	0	0	0	0	0	0	0	0	0	0	0	0	0	0	0	0	0	0	0	0	0	0	0	0	9421820	0	0	0	0	0	0	0	0	0	1020420	0	0	0	0	0	0	0	0	0	0	0	0	0	0	0	0	0	0	0	0	0	0	0	0	0	0	0	0	0	0	0	0	0	430715	0	0	0	0	0	0	0	0	0	0	0	0	0	0	0	0	0	0	0	648868	0	0	0	0	0	0	0	0	0	1592230	0	Microbe
AB1-1_Cage4_bin.63_01489	0	0	0	5941080	0	0	0	0	0	0	0	0	0	4219670	0	0	0	0	5480760	0	0	0	0	0	0	0	0	0	0	0	0	0	4725450	3156340	0	0	0	0	0	0	0	0	10011700	0	0	0	0	0	0	0	0	0	4613100	2841710	0	0	0	0	0	0	0	0	0	8284670	0	0	0	2253180	7500150	0	0	0	0	2833740	0	0	10628800	0	0	0	0	0	15851400	0	0	0	0	0	0	0	0	0	0	0	0	0	0	0	0	0	0	0	0	0	0	0	0	0	0	0	0	0	0	0	0	0	0	0	0	0	0	0	0	0	0	0	0	0	0	0	61217700	0	0	0	0	0	0	0	0	0	0	0	0	0	0	0	0	0	0	0	0	0	0	0	0	0	2858480	0	0	0	0	0	0	0	0	0	0	0	0	0	0	0	0	0	1101020	0	0	0	0	514548	0	0	0	0	1558700	0	0	0	0	0	0	0	0	0	636298	0	0	0	0	0	0	0	0	0	7190080	0	Microbe
AB1-1_Cage4_bin.63_01490	0	0	0	290258000	0	0	0	0	9337300	0	0	0	0	181629000	0	0	0	0	146316000	0	0	0	0	0	0	8134290	7818350	0	0	0	0	0	247310000	263160000	0	0	0	0	164009000	0	0	0	245024000	0	743797	0	0	0	71629500	0	0	0	176686000	111197000	0	0	0	95287100	44071800	604009	0	0	25305500	358089000	8366750	5785660	822997	83997700	285809000	1106030	0	395969	62954500	62068000	10902100	0	230852000	17509000	2095360	0	774783	33699600	294156000	172890	0	0	30226000	19372500	0	0	0	53818300	0	0	0	289246	70706200	3426050	0	0	13696700	0	0	0	0	88218400	4684150	0	0	0	74742000	4944670	0	0	0	8062240	1840470	0	0	0	0	2151790	0	0	0	38973900	11510900	4900460	0	699667	1146230000	54850600	0	505820	0	163249000	9675770	1470740	0	0	38054700	14596000	3281950	0	328907	2712620	34168600	806495	917133	4077180	3977680	449030	408609	4526120	6021000	42023400	47051100	1221130	1027930	0	54747700	8658800	896695	603994	0	60836100	47011200	1705840	0	0	362475000	99345800	3097580	0	434984000	35712800	0	0	0	831936000	35660700	582138	0	0	549099000	212027000	0	0	0	154072000	69074200	0	0	0	594680000	163865000	560361	0	0	988263000	65999600	1752130	0	0	2086540000	12592600	Microbe
AB1-1_Cage4_bin.63_01493	0	0	0	2472570	0	0	0	0	0	0	0	0	0	0	0	0	0	0	2737150	0	0	0	0	0	0	0	0	0	0	0	0	0	0	0	0	0	0	0	0	0	0	0	2295330	0	0	0	0	0	15624600	0	0	0	0	14151500	0	0	0	0	25204200	0	0	0	0	26521800	0	0	0	0	16652900	0	0	0	0	0	0	0	5719430	11812600	0	0	0	0	24116700	0	0	0	0	0	0	0	0	0	0	0	0	0	0	0	0	0	0	0	0	0	0	0	0	0	0	0	6001980	0	0	0	0	0	0	0	0	0	0	0	0	0	0	0	0	0	0	0	5567120	0	0	0	0	0	0	0	0	0	0	0	0	0	0	0	0	0	0	0	0	0	0	0	0	0	0	0	0	0	0	0	0	0	0	0	0	0	0	0	0	0	0	0	0	0	0	0	0	0	0	0	0	0	0	0	0	0	0	0	0	0	0	0	0	0	0	0	0	0	0	0	0	0	0	0	Microbe
AB1-1_Cage4_bin.63_01493;AB21-1_Cage3_bin.60_00459;amb_Cage1_bin.86_00072	0	0	0	0	0	0	0	0	0	0	0	0	0	0	0	0	0	0	0	0	0	0	0	0	0	0	0	0	0	0	0	0	0	0	0	0	0	0	0	0	0	0	0	0	0	0	0	0	0	0	0	0	0	0	0	0	0	0	0	0	0	0	0	0	0	0	0	0	0	0	0	0	0	0	0	0	0	0	0	0	0	0	0	0	0	0	0	0	0	0	0	0	0	0	0	0	0	0	0	0	0	0	0	0	0	0	0	0	0	0	0	0	0	0	0	0	0	0	0	0	0	0	0	0	0	0	0	0	0	0	0	0	0	0	0	0	0	0	0	0	0	0	0	0	0	0	0	0	0	0	0	0	0	0	0	0	0	0	0	0	0	0	0	0	0	0	0	0	0	0	0	0	0	0	0	0	0	0	0	0	0	0	0	0	0	0	0	0	0	0	0	0	0	0	0	0	0	0	0	0	0	0	0	0	4542660	0	Microbe
AB1-1_Cage4_bin.63_01494	0	0	0	18191800	0	0	0	0	0	8575410	0	0	0	12699500	0	0	0	0	13188300	0	0	0	0	0	0	0	0	0	7451910	0	0	0	12984000	13773200	0	0	0	0	15577600	0	0	0	11208200	9309600	268492	0	0	1560100	76043600	0	0	0	20125000	25002100	0	0	0	23256200	18389300	0	0	0	0	19089100	3510740	2655590	506528	10091600	162048000	799434	0	0	7088030	11137600	2491230	0	22323500	3639880	0	0	0	2169490	27333300	0	0	0	9207150	10905600	0	0	0	10136800	0	0	0	0	0	3591810	0	0	0	1837280	0	0	0	7992910	3826710	0	0	0	12731100	0	0	0	0	5179090	0	0	0	0	0	0	0	0	0	2987470	1417970	0	0	0	27361800	4107000	0	0	0	0	0	0	0	0	3390390	4457370	0	0	0	4666090	3143090	0	0	0	0	0	0	0	0	3462420	0	0	0	0	3807970	0	0	0	0	4187050	0	0	0	0	14972100	19256900	237243	0	28876400	0	0	0	0	18394300	3928100	0	0	0	8872010	43041100	0	0	0	0	4668930	0	0	0	22926900	3823800	0	0	0	25720800	0	0	0	0	63907500	0	Microbe
AB1-1_Cage4_bin.63_01503	0	0	0	10336000	0	0	0	0	0	0	0	0	0	3476200	0	0	0	0	6078000	0	0	0	0	0	0	0	0	0	0	0	0	0	7851440	7074750	0	0	0	0	6694590	0	0	0	4919680	0	0	0	0	0	2521420	0	0	0	8909690	7524870	0	0	0	8631420	3523400	0	0	0	0	17732500	816948	0	0	6458680	22059100	0	0	0	0	3382220	0	0	3635810	0	0	0	0	0	4948170	0	0	0	302585	0	0	0	0	464719	0	0	0	0	857326	0	0	0	0	0	0	0	0	881551	0	0	0	0	1163290	0	0	0	0	0	0	0	0	0	0	0	0	0	0	0	0	108448	0	0	30644800	1905830	0	0	0	0	0	0	0	0	1196000	0	0	0	0	0	1510780	0	0	0	0	0	0	0	0	1078220	1651640	0	0	0	1050490	0	0	0	0	0	0	0	0	0	601842	0	0	0	1863660	0	0	0	0	2368210	0	0	0	0	959182	678633	0	0	0	854783	0	0	0	0	1961310	634174	0	0	0	0	0	0	0	0	3261530	0	Microbe
AB1-1_Cage4_bin.63_01504	0	0	0	12557900	0	0	0	0	0	0	0	0	0	0	0	0	0	0	12019800	0	0	0	0	0	0	0	0	0	0	0	0	0	12743700	12107700	0	0	0	0	0	0	0	0	8035750	0	0	0	0	0	0	0	0	0	11049400	8373540	0	0	0	15602100	0	0	0	0	3064810	18566600	0	445102	0	3485450	41997600	0	0	0	0	0	0	0	0	0	0	0	0	0	0	0	0	0	805396	0	0	0	0	1286720	0	0	0	0	4238640	0	0	0	0	0	0	0	0	3680850	0	0	0	0	0	0	0	0	0	0	0	0	0	0	0	0	0	0	0	2529870	0	0	0	0	138869000	0	0	0	0	10137000	0	0	0	0	0	0	0	0	0	0	0	0	0	0	0	0	0	0	0	0	0	0	0	0	4294530	0	0	0	0	0	0	0	0	0	9271190	0	0	0	9824540	0	0	0	0	23336600	0	0	0	0	0	0	0	0	0	5652120	0	0	0	0	8942700	4828220	0	0	0	0	0	0	0	0	9289790	0	Microbe
AB1-1_Cage4_bin.63_01507	0	0	0	8364370	0	0	0	0	0	0	0	0	0	3606520	0	0	0	0	7473060	2401910	0	0	0	0	0	0	0	0	0	0	0	0	6793180	5539980	0	0	0	0	7108360	0	0	0	8578360	0	0	0	0	0	1272480	0	0	0	1568360	2303370	0	0	0	1728650	612283	0	0	0	644691	4592950	55546.9	71799.2	0	882141	5900190	0	0	0	369072	1355200	0	0	2328150	0	0	0	0	293961	4041320	0	0	0	317658	369042	0	0	0	379357	0	0	0	0	659838	0	0	0	0	0	0	0	0	846998	0	0	0	0	540281	0	0	0	0	0	0	0	0	0	0	0	0	0	0	537012	0	28756.8	0	0	20187900	871045	0	0	0	4200660	0	0	0	0	0	0	0	0	0	0	816320	0	0	0	0	0	0	0	0	467994	0	0	0	0	1065710	0	0	0	0	0	419416	0	0	0	4197820	0	0	0	5467040	0	0	0	0	7945410	0	0	0	0	6305690	0	0	0	0	2819490	0	0	0	0	6012570	0	0	0	0	7542050	0	0	0	0	22891800	0	Microbe
AB1-1_Cage4_bin.63_01508	0	0	0	1294730	0	0	0	0	0	0	0	0	0	0	0	0	0	0	575723	0	0	0	0	0	0	0	0	0	0	0	0	0	828637	1164500	0	0	0	0	1167100	0	0	0	1127260	0	0	0	0	0	3469610	0	0	0	3851270	3830760	0	0	0	0	0	0	0	0	0	4096340	0	0	0	0	6010210	0	0	0	0	1414290	0	0	0	0	0	0	0	0	0	0	0	0	629118	973488	0	0	0	635990	0	0	0	0	0	0	0	0	0	0	0	0	0	0	0	0	0	0	0	0	0	0	0	0	0	0	0	0	0	0	0	0	0	0	0	0	0	0	22242100	0	0	0	0	0	0	0	0	0	0	0	0	0	0	0	0	0	0	0	0	0	0	0	0	0	0	0	0	0	0	0	0	0	0	0	0	0	0	0	0	0	0	0	0	0	0	0	0	0	0	0	0	0	0	0	0	0	0	0	0	0	0	0	0	0	0	0	0	0	0	0	0	0	0	0	Microbe
AB1-1_Cage4_bin.63_01510	0	0	0	10767000	0	0	0	0	0	0	0	0	0	6447400	0	0	0	0	7237740	0	0	0	0	0	0	0	0	0	0	0	0	0	7836000	9546790	0	0	0	0	8065160	0	0	0	7985970	0	0	0	0	0	6986380	0	0	0	7572400	9527500	0	0	0	5898110	6380160	0	0	0	1353540	14234700	278696	0	0	3518570	20375800	0	0	0	0	5543870	513697	0	4064880	2627840	0	0	0	0	9025200	0	0	0	1230620	3626800	0	0	0	2172180	0	0	0	0	3479960	0	0	0	0	0	0	0	0	5581490	0	0	0	0	2410300	0	0	0	0	0	0	0	0	0	0	0	0	0	0	0	1783330	253713	0	0	27726600	1689260	0	0	0	4618680	0	0	0	0	0	0	0	0	0	0	1904460	0	0	0	0	0	0	0	0	2375040	0	0	0	0	2398760	0	0	0	0	3106590	1270640	0	0	0	26335400	0	0	0	24921400	0	0	0	0	57107100	0	0	0	0	14756200	9849770	0	0	0	0	0	0	0	0	31299400	16643700	0	0	0	44912900	0	0	0	0	105239000	0	Microbe
AB1-1_Cage4_bin.63_01512	0	0	0	43162600	0	0	0	0	0	0	0	0	0	20200000	0	0	0	0	31850600	0	0	0	0	0	0	0	0	0	0	0	0	0	26674800	31297500	0	0	0	0	31027700	0	0	0	39881800	0	0	0	0	0	33091000	0	0	0	29605100	41172000	0	0	0	26061900	31057400	0	0	0	2871550	42661200	1652640	1280980	216427	31354000	87582800	293338	0	137872	9761590	13820300	2310660	0	23833900	2138380	0	0	0	0	76089600	0	0	0	8698500	5165760	0	0	0	10053700	0	0	0	0	11775000	0	0	0	0	0	0	0	0	25484800	0	0	0	0	17002900	0	0	0	0	0	0	0	0	0	0	0	0	0	0	8436770	2024610	0	0	0	217750000	4518450	0	0	0	17808800	0	0	0	0	11316400	3967500	0	0	0	0	9127230	0	0	0	0	0	0	0	0	6521770	5249360	0	0	0	11979800	2519870	0	0	0	7070080	5032950	0	0	0	51492200	0	0	0	112143000	0	0	0	0	119600000	0	0	0	0	102197000	38213900	0	0	0	31303600	0	0	0	0	114940000	26823400	0	0	0	167405000	0	0	0	0	351122000	0	Microbe
AB1-1_Cage4_bin.63_01513	0	0	0	9708220	0	0	0	0	0	0	0	0	0	0	0	0	0	0	6999240	0	0	0	0	0	0	0	0	0	0	0	0	0	8571310	8212250	0	0	0	0	6223320	0	0	0	9100210	0	0	0	0	0	0	0	0	0	6153850	7863880	0	0	0	0	4103650	0	0	0	0	20449700	388046	0	0	0	16292800	0	0	0	0	4090650	0	0	0	0	0	0	0	0	11325200	0	0	0	0	0	0	0	0	0	0	0	0	0	0	0	0	0	0	0	0	0	0	7534230	0	0	0	0	0	0	0	0	0	0	0	0	0	0	0	0	0	0	0	0	0	0	0	0	321987000	0	0	0	0	0	0	0	0	0	0	0	0	0	0	0	0	0	0	0	0	0	0	0	0	0	0	0	0	0	0	0	0	0	0	0	0	0	0	0	2776660	0	0	0	34689500	0	0	0	0	0	0	0	0	0	0	0	0	0	0	0	0	0	0	0	47422800	0	0	0	0	48056300	0	0	0	0	106107000	0	Microbe
AB1-1_Cage4_bin.63_01514	0	0	0	8168.53	0	0	0	0	0	0	0	0	0	0	0	0	0	0	0	0	0	0	0	0	0	0	0	0	0	0	0	0	0	0	0	0	0	0	0	0	0	0	0	0	0	0	0	0	307799	0	0	0	0	263675	0	0	0	0	191435	0	0	0	0	255836	0	0	0	0	205947	0	0	0	0	0	0	0	0	0	0	0	0	0	0	0	0	0	0	0	0	0	0	0	0	0	0	0	0	0	0	0	0	0	0	0	0	0	0	0	0	0	0	0	0	0	0	0	0	0	0	0	0	0	0	0	0	0	0	0	0	0	39023100	0	0	0	0	0	0	0	0	0	0	0	0	0	0	0	0	0	0	0	0	0	0	0	0	0	0	0	0	0	0	0	0	0	0	0	0	0	0	0	0	0	0	0	2768760	0	0	0	0	0	0	0	0	0	0	0	0	0	0	0	0	0	0	0	1461380	0	0	0	0	0	0	0	0	0	0	0	Microbe
AB1-1_Cage4_bin.63_01518	0	0	0	1349940	0	0	0	0	0	0	0	0	0	0	0	0	0	0	0	0	0	0	0	0	0	0	0	0	0	0	0	0	1799060	1753360	0	0	0	0	1130050	0	0	0	1272650	0	0	0	0	0	0	0	0	0	0	225214	0	0	0	0	0	0	0	0	0	439935	0	0	0	253746	0	0	0	0	0	0	0	0	404711	0	0	0	0	0	850074	0	0	0	0	0	0	0	0	0	0	0	0	0	0	0	0	0	0	0	0	0	0	755281	0	0	0	0	0	0	0	0	0	0	0	0	0	0	0	0	0	0	0	0	0	0	0	0	3891790	0	0	0	0	0	0	0	0	0	0	0	0	0	0	0	0	0	0	0	0	0	0	0	0	0	0	0	0	0	0	0	0	0	0	0	0	0	0	0	0	0	0	0	0	0	0	0	0	0	0	0	0	0	0	0	0	0	0	0	0	0	0	0	51035	0	0	0	0	0	0	0	0	0	273007	0	Microbe
AB1-1_Cage4_bin.63_01521	0	0	0	182070000	0	0	0	0	5221880	0	0	0	0	56198600	0	0	0	0	80258500	0	0	0	0	0	0	0	0	0	0	0	0	0	107746000	90605900	0	0	0	0	95372900	0	0	0	108351000	0	419904	0	93943.7	0	83367100	0	0	0	91124800	69028400	0	0	0	88814800	58495100	325076	0	0	12012400	102645000	6461280	5799560	1389170	73968500	313095000	388008	0	613751	40108000	51582900	4931920	0	56564200	7081850	0	0	0	9476550	83426800	0	0	0	15528100	24498500	0	0	0	25846600	0	0	0	86601.9	28857500	1943920	0	0	0	0	0	0	0	37825100	2519240	0	0	0	36191900	0	0	0	0	0	0	0	0	0	0	0	0	0	0	26755800	13199700	3712730	0	726661	536356000	62481000	0	0	0	62729400	6733130	0	0	0	13210200	8568840	2017570	0	182457	4348970	20713800	490740	0	1756860	2023700	482900	226561	0	0	32149800	28373400	0	0	0	37581500	5191950	0	0	0	8835770	18592900	875988	0	0	169053000	101336000	1529850	0	392458000	37637000	0	0	0	445762000	40396700	0	0	128843	179275000	146504000	0	0	0	117455000	62453800	0	0	0	353875000	199787000	0	0	0	184830000	56884000	0	0	0	485967000	0	Microbe
AB1-1_Cage4_bin.63_01523	0	0	0	35414400	0	0	0	0	0	0	0	0	0	17529300	0	0	0	0	15185300	0	0	0	0	0	0	0	0	0	0	0	0	0	24281700	28398100	0	0	0	0	21035600	0	0	0	28118900	0	0	0	0	0	13248500	0	0	0	20021500	15739600	0	0	0	20839700	1474260	0	0	0	6286310	45862400	1475970	1106850	253814	10697800	50087700	0	0	0	5220120	6296570	2017060	0	40046800	0	0	0	0	5468140	49331500	0	0	0	4518600	6312890	0	0	0	6737080	0	0	0	0	13356300	1442010	0	0	0	0	0	0	0	11756500	0	0	0	0	10074300	0	0	0	0	0	0	0	0	0	0	0	0	0	0	2489680	1045470	193741	0	0	57673700	3735260	0	0	0	8148570	0	81583.3	0	0	2926910	836250	0	0	0	0	2469990	0	0	0	410714	0	0	0	0	3585600	3488380	0	0	0	3270250	1357400	0	0	0	2794090	2943270	0	0	0	39892900	0	0	0	46095500	0	0	0	0	75524700	0	0	0	0	46449400	26617900	0	0	0	10736200	7188640	0	0	0	51352300	0	0	0	0	113700000	0	0	0	0	214789000	0	Microbe
AB1-1_Cage4_bin.63_01524	0	0	0	10146600	0	0	0	0	0	0	0	0	0	4918980	0	0	0	0	3151980	0	0	0	0	0	0	0	0	0	0	0	0	0	5535930	4611270	0	0	0	0	6303800	0	0	0	6584630	0	0	0	0	0	0	0	0	0	8844920	4825680	0	0	0	0	2907840	0	0	0	0	4022310	512337	0	0	0	19678200	0	0	0	0	0	0	0	0	0	0	0	0	0	0	0	0	0	0	0	0	0	0	0	0	0	0	0	0	0	0	0	0	0	0	0	0	0	0	0	0	0	0	0	0	0	0	0	0	0	0	0	0	0	0	0	0	0	0	0	0	0	19240200	0	0	0	0	0	0	0	0	0	0	0	0	0	0	0	0	0	0	0	0	0	0	0	0	0	0	0	0	0	0	0	0	0	0	0	0	0	0	0	7969390	0	0	0	7461730	0	0	0	0	8568780	0	0	0	0	0	0	0	0	0	0	0	0	0	0	9653690	0	0	0	0	0	0	0	0	0	6339790	0	Microbe
AB1-1_Cage4_bin.63_01526	0	0	0	5415620	0	0	0	0	0	0	0	0	0	0	0	0	0	0	6676060	0	0	0	0	0	0	0	0	0	0	0	0	0	3785490	4772200	0	0	0	0	0	0	0	0	0	0	0	0	0	0	0	0	0	0	0	0	0	0	0	0	0	0	0	0	0	48220.3	0	0	0	0	45235	0	0	0	0	1468330	0	0	0	0	0	0	0	0	0	0	0	0	0	0	0	0	0	0	0	0	0	0	0	0	0	0	0	0	0	0	0	0	0	0	0	0	0	0	0	0	0	0	0	0	0	0	0	0	0	0	0	0	0	0	0	0	21718300	0	0	0	0	0	0	0	0	0	0	0	0	0	0	0	0	0	0	0	0	0	0	0	0	0	0	0	0	0	0	0	0	0	0	0	0	0	0	0	0	0	0	0	0	0	0	0	0	0	0	0	0	0	0	0	0	0	0	0	0	0	0	0	0	0	0	0	0	0	0	0	0	0	0	0	Microbe
AB1-1_Cage4_bin.63_01529	0	0	0	71345800	0	0	0	0	1872860	0	0	0	0	42708500	0	0	0	0	40661500	0	0	0	0	0	0	0	0	0	0	0	0	0	73884700	80682400	0	0	0	0	64600600	0	0	0	73082000	0	0	0	0	0	25876200	0	0	0	53016900	37607300	0	0	0	41967600	21917300	0	0	0	4325070	37307300	2414720	1789670	351361	23646600	133999000	325210	0	107441	20519000	17850600	1629020	0	52036100	2997680	517837	0	0	12099200	55908300	0	0	0	13325200	8469850	0	0	0	19378100	0	0	0	0	26259600	0	0	0	0	0	0	0	0	32157700	0	0	0	0	36886300	0	0	0	0	0	0	0	0	0	0	0	0	0	0	11449100	4779830	1070910	0	186835	320251000	13348100	0	0	0	31840600	1499910	0	0	0	8791120	1952810	816369	0	0	769298	13271100	380861	0	1274410	787688	102224	63899.4	0	1513400	21013700	22450300	0	0	0	14282900	1932030	0	0	0	5313680	13335900	0	0	0	69700600	0	0	0	132858000	0	0	0	0	184369000	0	0	0	0	95669100	62944700	0	0	0	52262600	35149400	0	0	0	212647000	25418700	0	0	0	241845000	0	0	0	0	566464000	0	Microbe
AB1-1_Cage4_bin.63_01531	0	0	0	2701730	0	0	0	0	0	0	0	0	0	0	0	0	0	0	3298400	0	0	0	0	0	0	0	0	0	0	0	0	0	2710390	3501090	0	0	0	0	1791670	0	0	0	1878020	0	0	0	0	0	0	0	0	0	1204040	2566040	0	0	0	928763	824559	0	0	0	0	3080120	103830	45080.5	0	1716160	2387910	0	0	0	0	798232	0	0	0	0	0	0	0	0	1717000	0	0	0	0	15686.1	0	0	0	0	0	0	0	0	0	0	0	0	0	0	0	0	0	8814.04	0	0	0	0	0	0	0	0	0	0	0	0	0	0	0	0	0	0	0	0	0	0	0	0	27550900	0	0	0	0	0	0	0	0	0	0	507166	0	0	0	0	0	0	0	0	0	0	0	0	0	0	0	0	0	0	0	0	0	0	0	0	0	0	0	0	595035	0	0	0	693755	0	0	0	0	1056210	0	0	0	0	0	0	0	0	0	0	0	0	0	0	2510700	0	0	0	0	0	0	0	0	0	2758740	0	Microbe
AB1-1_Cage4_bin.63_01532	0	0	0	3766750	0	0	0	0	0	0	0	0	0	0	0	0	0	0	0	0	0	0	0	0	0	0	0	0	0	0	0	0	0	0	0	0	0	0	0	0	0	0	0	0	0	0	0	0	0	0	0	0	0	8933480	0	0	0	0	0	0	0	0	0	13583300	0	0	0	0	0	0	0	0	0	0	0	0	0	2126110	0	0	0	0	1266150	0	0	0	0	0	0	0	0	0	0	0	0	0	0	0	0	0	0	0	0	0	0	0	0	0	0	0	0	0	0	0	0	0	0	0	0	0	0	0	0	0	0	0	0	0	0	0	8634330	0	0	0	0	0	0	0	0	0	0	0	0	0	0	0	0	0	0	0	0	0	0	0	0	0	0	0	0	0	0	0	0	0	0	0	0	0	0	0	0	0	0	0	0	0	0	0	0	0	0	0	0	0	0	0	0	0	0	0	0	0	0	0	0	0	0	0	0	0	0	0	0	0	0	0	Microbe
AB1-1_Cage4_bin.63_01538	0	0	0	0	0	0	0	0	0	0	0	0	0	0	0	0	0	0	0	0	0	0	0	0	0	0	0	0	0	0	0	0	0	9296.94	0	0	0	0	0	0	0	0	10359.1	0	0	0	0	0	0	0	0	0	0	0	0	0	0	0	0	0	0	0	0	0	0	0	0	0	0	0	0	0	0	0	0	0	0	0	0	0	0	0	0	0	0	0	0	0	0	0	0	0	0	0	0	0	0	0	0	0	0	0	0	0	0	0	0	0	0	0	0	0	0	0	0	0	0	0	0	0	0	0	0	0	0	0	0	0	0	0	0	0	0	0	0	0	0	0	0	0	0	0	0	0	0	0	0	0	0	0	0	0	0	0	0	0	0	0	0	0	0	0	0	0	0	0	0	0	0	0	0	0	0	0	0	0	0	0	0	0	0	0	0	0	0	0	0	0	0	0	0	0	0	0	0	0	0	0	0	0	0	0	0	0	0	0	Microbe
AB1-1_Cage4_bin.63_01540	0	0	0	460598	0	0	0	0	0	0	0	0	0	0	0	0	0	0	0	0	0	0	0	0	0	0	0	0	0	0	0	0	0	17868.3	0	0	0	0	0	0	0	0	1295990	0	0	0	0	0	0	0	0	0	99363.1	82882.7	0	0	0	0	0	0	0	0	0	90903.3	0	0	0	0	76225	0	0	0	0	0	0	0	0	0	0	0	0	0	0	0	0	0	0	0	0	0	0	0	0	0	0	0	0	0	0	0	0	0	0	0	0	0	0	0	0	0	0	0	0	0	0	0	0	0	0	0	0	0	0	0	0	0	0	0	0	0	3388580	0	0	0	0	0	0	0	0	0	0	0	0	0	0	0	0	0	0	0	0	0	0	0	0	0	0	0	0	0	0	0	0	0	0	0	0	0	0	0	0	0	0	0	0	0	0	0	0	0	0	0	0	0	0	0	0	0	0	0	0	0	0	0	0	0	0	0	0	0	0	0	0	0	0	0	Microbe
AB1-1_Cage4_bin.63_01541	0	0	0	3707570	0	0	0	0	0	0	0	0	0	2970120	0	0	0	0	1166630	0	0	0	0	0	0	0	0	0	0	0	0	0	0	1609470	0	0	0	0	0	0	0	0	1490400	0	0	0	0	0	0	0	0	0	8141310	5266420	0	0	0	7375160	0	0	0	0	0	13515600	0	386528	0	15349500	0	0	0	0	0	0	0	0	0	0	0	0	0	0	5301690	0	0	0	0	0	0	0	0	0	0	0	0	0	8444430	0	0	0	0	0	0	0	0	12982200	0	0	0	0	0	0	0	0	0	0	0	0	0	0	0	0	0	0	0	0	0	0	0	0	23629000	2240760	0	0	0	0	0	0	0	0	0	0	0	0	0	0	0	0	0	0	0	0	0	0	0	0	0	0	0	0	0	0	0	0	0	0	0	0	0	0	4583940	0	0	0	3531580	0	0	0	0	5716840	0	0	0	0	5425910	0	0	0	0	0	0	0	0	0	8125730	0	0	0	0	7278190	0	0	0	0	12062900	0	Microbe
AB1-1_Cage4_bin.63_01542	0	0	0	4385550	0	0	0	0	0	0	0	0	0	2727780	0	0	0	0	3581160	0	0	0	0	0	0	0	0	0	0	0	0	0	2362840	3831130	0	0	0	0	4397770	0	0	0	4299720	0	0	0	0	0	1929030	0	0	0	1708330	5231830	0	0	0	2841680	425421	0	0	0	0	790970	213313	175121	0	2920040	12416000	0	0	0	0	1749780	0	0	1156900	0	0	0	0	0	6009180	0	0	0	37631.4	0	0	0	0	47457.8	0	0	0	0	92248.2	0	0	0	0	0	0	0	0	74228.4	0	0	0	0	70103.4	0	0	0	0	0	0	0	0	0	0	0	0	0	0	0	975974	0	0	0	36643400	1455710	0	0	0	0	0	0	0	0	0	0	0	0	0	0	2473680	0	0	0	0	0	0	0	0	0	0	0	0	0	3422030	0	0	0	0	0	0	0	0	0	3980020	0	0	0	4554790	0	0	0	0	5191750	0	0	0	0	0	0	0	0	0	1108970	0	0	0	0	8498540	0	0	0	0	11662800	0	0	0	0	12340700	0	Microbe
AB1-1_Cage4_bin.63_01544	0	0	0	147099000	0	0	0	0	10537600	0	0	0	0	102763000	0	0	0	0	117522000	0	0	0	0	0	0	3116230	3635330	0	0	0	0	0	118117000	127521000	0	0	0	0	121650000	0	0	0	108828000	0	322702	0	192375	0	143030000	0	0	0	153329000	165987000	0	0	0	112685000	125803000	0	0	0	33814200	326718000	5671990	3806090	868254	99519200	350954000	1063250	0	468033	55942000	79697300	9613720	0	194373000	34132800	1156070	0	0	54270500	279876000	319416	0	0	31661000	40587900	0	0	0	41743400	1213110	191536	0	254508	78795500	6867890	0	0	4260160	0	0	0	0	87837600	8819320	0	0	0	69904900	5599240	0	0	0	6998380	0	0	0	0	0	2984570	0	0	0	33160800	11448200	2796200	0	603056	788078000	43846900	0	0	0	114522000	4783640	0	0	0	38186500	12742800	1262800	0	297351	2340790	37163000	725859	0	1524240	1198990	205953	225495	6957330	4600840	29503800	32179700	0	666026	0	39162300	3339140	0	0	0	29217900	24077500	673050	0	0	292216000	24860400	1117150	0	317077000	25985600	0	0	0	455779000	66461800	0	0	192980	164327000	279869000	0	0	0	153537000	46498300	0	0	0	455372000	122211000	0	0	0	655284000	0	0	0	0	909216000	8902270	Microbe
AB1-1_Cage4_bin.63_01545	0	0	0	23041500	0	0	0	0	0	0	0	0	0	12352200	0	0	0	0	10168100	0	0	0	0	0	0	0	0	0	0	0	0	0	17054000	15305400	0	0	0	0	16415100	0	0	0	19239600	0	0	0	0	0	1072860	0	0	0	16113100	6742530	0	0	0	0	1455560	0	0	0	0	49189500	869732	161170	0	0	4624900	0	0	0	0	2957890	0	0	23630600	0	0	0	0	0	29404300	0	0	0	0	0	0	0	0	2797850	0	0	0	0	4415970	0	0	0	0	0	0	0	0	2824610	0	0	0	0	0	0	0	0	0	0	0	0	0	0	0	0	0	0	0	0	0	0	0	0	117179000	0	0	0	0	15420600	0	0	0	0	0	0	0	0	0	0	8149070	0	0	0	0	0	0	0	0	0	0	0	0	0	0	0	0	0	0	0	0	0	0	0	20546500	0	0	0	28103800	0	0	0	0	64004200	0	0	0	0	43742500	0	0	0	0	0	0	0	0	0	28858700	0	0	0	0	41978100	0	0	0	0	179244000	0	Microbe
AB1-1_Cage4_bin.63_01548	0	0	0	2146740	0	0	0	0	0	0	0	0	0	2288840	0	0	0	0	2485110	0	0	0	0	0	0	0	893664	0	0	0	0	0	3394510	3910210	0	0	0	0	2688770	0	0	0	2080090	0	0	0	0	0	3867750	0	0	0	4268910	7579500	0	0	0	2343500	6207470	0	0	0	0	8669140	381624	174522	0	2786180	13262700	0	0	0	0	2716790	0	0	2352930	0	0	0	0	0	6879740	0	0	0	0	1345660	0	0	0	0	0	0	0	0	0	0	0	0	0	0	0	0	0	739843	0	0	0	0	785295	3841620	0	0	0	0	0	0	0	0	0	0	0	0	0	0	21330400	0	0	0	41399100	24822700	0	0	0	25192400	0	0	0	0	34303600	0	0	0	0	0	1170720	0	0	0	0	0	0	0	10158400	0	1914140	0	0	0	4196610	0	0	0	0	0	19170200	0	0	0	9042350	0	0	0	17940300	0	0	0	0	10324300	0	0	0	0	11015400	7740250	0	0	0	2333370	0	0	0	0	22104400	0	0	0	0	15708100	0	0	0	0	39483800	0	Microbe
AB1-1_Cage4_bin.63_01554	0	0	0	51858900	9899030	0	0	0	2315490	41614200	0	0	0	56690500	0	1256400	0	0	23072400	0	0	0	0	0	0	3296020	0	16179200	8790760	0	0	0	21898400	24603100	8099720	0	0	0	7164320	3794090	0	0	33779800	18806600	0	0	0	21345000	24626300	0	0	0	23794300	30229300	0	0	0	9517590	18554800	0	0	0	2042950	93767700	1379030	1208220	511938	5276100	17933500	0	0	0	33911800	16251900	1900400	0	35478400	7737440	0	0	0	0	50446600	0	0	0	2145980	2450940	0	0	0	1122540	0	0	0	0	4694850	180917	0	0	0	0	0	0	0	5779770	0	0	0	0	4633420	0	0	0	0	0	0	0	0	0	0	0	0	0	0	2015010	0	283801	0	0	70948700	2854130	0	0	0	6815250	0	0	0	0	3324600	1366900	142625	0	0	0	2535450	0	0	0	0	0	0	0	0	1353450	1400750	0	0	0	4058500	0	0	0	0	5146630	2516200	1658150	0	0	117407000	144113000	0	0	37553800	89914900	0	0	0	175935000	84133700	0	0	0	17586300	163374000	0	0	0	40148800	40233400	0	0	0	133338000	83195400	0	0	0	30725400	0	0	0	0	330356000	94992800	Microbe
AB1-1_Cage4_bin.63_01555	0	0	0	82492400	0	0	0	412750	3481820	0	0	0	0	20535100	0	0	0	0	32351800	0	0	0	0	0	0	0	0	0	0	0	0	0	32530600	28081400	0	0	0	0	15889600	0	0	0	36541600	0	0	0	0	0	23116100	0	0	0	27612400	36157500	0	0	0	38229400	11749100	0	0	0	4710890	100169000	1763590	1257390	368097	12278100	49369600	161949	0	103958	3996310	13371800	3647780	0	18039700	0	0	0	0	2092730	35314000	0	0	0	6384320	12334800	0	0	0	12449900	0	0	0	0	18416500	994682	0	0	0	0	0	0	0	16706000	0	0	0	0	11072400	0	0	0	0	0	0	0	0	0	0	0	0	0	0	10893400	3471050	426516	0	83011.1	298276000	11925300	0	0	0	23937300	0	0	0	0	8426330	4745400	0	0	0	0	1165920	0	0	0	0	0	0	0	1888120	5175850	6234040	0	0	0	8363370	934615	0	0	0	7423800	6900050	0	0	0	106085000	0	0	0	113132000	0	0	0	12401000	225739000	0	404183	0	0	37426100	22418600	0	0	0	22172700	0	0	0	0	115417000	9187840	0	0	0	115057000	0	0	0	0	238873000	0	Microbe
AB1-1_Cage4_bin.63_01556	0	0	0	66057000	0	0	0	0	2418970	0	0	0	0	20489800	0	0	0	0	30092000	0	0	0	0	0	0	0	0	0	0	0	0	0	32758900	33694000	0	0	0	0	24809500	0	0	0	36170100	0	0	0	45782.3	0	9367800	0	0	0	16337500	25592400	55590.2	0	0	19906400	7941140	74746.4	0	0	3356540	82327300	1178280	963683	279627	12157200	42359700	276837	0	51946.7	4074880	12628400	1151550	0	18203400	1326470	406109	0	0	2837470	41358200	0	0	0	4743490	9259540	0	0	0	7853060	0	0	0	0	19497300	599124	0	0	0	0	0	0	0	15085600	662422	0	0	0	12350200	0	0	0	0	0	0	0	0	0	0	0	0	0	0	8154720	2109980	382226	0	112444	187113000	9502580	0	0	0	27416600	0	0	0	0	7951060	2437180	0	0	0	1221540	4897620	0	0	0	717323	0	0	0	0	5930540	6819730	0	0	0	8885730	2019920	0	0	0	7309000	4717800	0	0	0	68858300	0	0	0	94229700	0	0	0	0	130718000	0	0	0	0	92635400	37806300	0	0	0	28358800	0	0	0	0	145354000	25640500	0	0	0	152499000	0	0	0	0	324683000	0	Microbe
AB1-1_Cage4_bin.63_01558	0	0	0	3271100	0	0	0	0	0	0	0	0	0	3875220	0	0	0	0	1865060	0	0	0	0	0	0	0	0	0	0	0	0	0	1665480	2057920	0	0	0	0	0	0	0	0	3364880	0	0	0	0	0	0	0	0	0	1388600	1737210	0	0	0	0	0	0	0	0	0	6354890	0	0	0	0	3969070	0	0	0	0	0	0	0	0	0	0	0	0	0	3019900	0	0	0	0	0	0	0	0	0	0	0	0	0	24729.7	0	0	0	0	0	0	0	0	9771.05	0	0	0	0	0	0	0	0	0	0	0	0	0	0	0	0	0	0	0	0	0	0	0	0	64058800	0	0	0	0	11944500	0	0	0	0	0	0	0	0	0	0	0	0	0	0	0	0	0	0	0	0	0	0	0	0	5141160	0	0	0	0	0	0	0	0	0	0	0	0	0	1186360	0	0	0	0	8408430	0	0	0	0	871447	0	0	0	0	0	0	0	0	0	654920	0	0	0	0	0	0	0	0	0	20045500	0	Microbe
AB1-1_Cage4_bin.63_01563	0	0	0	1436200	0	0	0	0	0	0	0	0	0	0	0	0	0	0	0	0	0	0	0	0	0	0	0	0	0	0	0	0	0	0	0	0	0	0	0	0	0	0	0	0	0	0	0	0	0	0	0	0	0	0	0	0	0	0	0	0	0	0	0	0	0	0	0	0	0	0	0	0	0	0	0	0	0	0	0	0	0	0	0	0	0	0	0	0	0	0	0	0	0	0	0	0	0	0	0	0	0	0	0	0	0	0	0	0	0	0	0	0	0	0	0	0	0	0	0	0	0	0	0	0	0	0	0	0	0	0	672218	0	0	0	0	0	0	0	0	0	0	0	0	0	0	0	0	0	0	0	0	0	0	0	0	0	0	0	0	0	0	0	0	0	0	0	0	0	0	0	0	0	0	0	0	0	0	0	0	0	0	0	0	0	0	0	0	0	0	0	0	0	0	0	0	0	0	0	0	0	0	0	0	0	0	0	Microbe
AB1-1_Cage4_bin.63_01566	0	0	0	1361440	0	0	0	0	0	2120220	0	0	0	0	0	0	0	0	0	0	0	0	0	0	0	0	0	0	0	0	0	0	1550270	1153550	0	0	0	0	0	0	0	0	2902800	0	0	0	0	0	3497410	0	0	0	1071270	1902530	0	0	0	0	0	0	0	0	0	3389380	372980	0	0	1113510	11922000	0	0	0	0	1041260	0	0	719160	0	0	0	0	0	935702	0	0	0	0	309843	0	0	0	0	0	0	0	0	0	0	0	0	0	0	0	0	0	1146300	0	0	0	0	0	0	0	0	0	0	0	0	0	0	0	0	0	0	0	0	0	0	0	0	1005750	0	0	0	0	0	0	0	0	0	0	0	0	0	0	0	0	0	0	0	0	0	0	0	0	0	0	0	0	0	100031	0	0	0	0	0	0	0	0	0	4168330	0	0	0	3671630	0	0	0	0	5556560	0	0	0	0	0	0	0	0	0	0	0	0	0	0	6793400	0	0	0	0	0	0	0	0	0	19945500	0	Microbe
AB1-1_Cage4_bin.63_01567	0	0	0	3471400	0	0	0	0	0	0	0	0	0	1754510	0	0	0	0	1997960	0	0	0	0	0	0	0	0	0	0	0	0	0	1371000	2314910	0	0	0	0	1694560	0	0	0	3032740	0	0	0	0	0	1409360	0	0	0	1205900	3765620	0	0	0	1541610	1146320	0	0	0	0	6991180	202013	0	0	1140880	6457930	0	0	0	837161	1842100	0	0	1872060	0	0	0	0	0	4471410	0	0	0	0	47546200	0	0	0	0	0	0	0	0	29566100	0	0	0	0	0	0	0	0	35804800	0	0	0	0	1473880	0	0	0	0	0	0	0	0	0	0	0	0	0	0	0	0	0	0	0	31025300	0	0	0	0	3526670	0	0	0	0	0	0	0	0	0	0	0	0	0	0	0	0	0	0	0	0	0	0	0	0	0	0	0	0	0	0	3962170	0	0	0	12648800	0	0	0	9102640	0	0	0	0	9504460	0	0	0	0	0	0	0	0	0	0	0	0	0	0	11831900	0	0	0	0	16993900	0	0	0	0	16956300	0	Microbe
AB1-1_Cage4_bin.63_01570	0	0	0	18565400	0	0	0	0	0	0	0	0	0	12652400	0	0	0	0	9044910	0	0	0	0	0	0	0	0	0	0	0	0	0	15159400	13499200	0	0	0	0	13685100	0	0	0	15240400	0	0	0	0	0	6899570	0	0	0	7864740	8924160	0	0	0	4526710	4078760	0	0	0	1120290	18135200	553607	270439	35721.1	3666380	22483200	68309.8	0	29663.3	2525190	4226490	717106	0	5735920	1625350	181933	0	0	2208610	26107100	0	0	0	992895	922579	0	0	0	1308790	0	0	0	0	1713450	0	0	0	0	0	0	0	0	2804350	0	0	0	0	2222040	0	0	0	0	0	0	0	0	0	0	0	0	0	0	2232580	1097480	142493	0	34454.1	41167800	450677	0	0	0	7191800	0	0	0	0	1299760	404801	0	0	0	0	2076110	0	0	91094.6	0	0	0	0	0	1607420	2020240	0	0	0	2027800	793044	0	0	0	3402440	1998380	0	0	0	15831800	0	0	0	17380000	0	0	0	0	30193800	0	0	0	0	15170400	20098100	0	0	0	13213500	0	0	0	0	37284400	8859520	0	0	0	33934300	0	0	0	0	104339000	0	Microbe
AB1-1_Cage4_bin.63_01580;AB26-1_Cage1_bin.81_01230;AB7-1_Cage2_bin.48_01717;Rice_Q0DC89_MSRB1_ORYSJ	0	0	0	0	0	0	0	0	0	0	0	0	0	0	0	0	0	0	0	0	0	0	0	0	0	0	0	0	0	0	0	0	0	0	0	0	0	0	0	0	0	0	0	0	0	0	0	0	0	0	0	0	0	0	0	0	0	0	0	0	0	0	0	0	0	0	0	0	0	0	0	0	0	0	0	0	0	0	0	0	0	0	0	0	0	0	0	0	0	0	0	0	0	0	0	0	0	0	0	0	0	0	0	0	0	0	0	0	0	0	0	0	0	0	0	0	0	0	0	0	0	0	0	0	0	0	0	0	0	0	0	0	0	0	0	0	0	0	0	0	0	0	0	0	0	0	0	0	0	0	0	0	0	0	0	0	0	0	0	0	0	0	0	0	0	0	0	0	0	0	0	0	0	0	0	0	0	0	0	60099.9	0	0	0	0	0	0	0	0	0	0	0	0	0	0	0	0	0	0	0	0	0	0	0	0	0	0	Microbe
AB1-1_Cage4_bin.63_01581	0	0	0	1149300	0	0	0	0	0	0	0	0	0	0	0	0	0	0	1687880	0	0	0	0	0	0	0	0	0	0	0	0	0	1480180	1438090	0	0	0	0	0	0	0	0	0	0	0	0	0	0	181023	0	0	0	0	1352240	0	0	0	0	0	0	0	0	0	1108020	42848.2	0	0	0	1853510	0	0	0	0	0	0	0	0	0	0	0	0	0	2061990	0	0	0	0	0	0	0	0	0	0	0	0	0	0	0	0	0	0	0	0	0	0	22149.3	0	0	0	0	0	0	0	0	0	0	0	0	0	0	0	0	0	0	0	0	0	0	0	0	16694700	0	0	0	0	0	0	0	0	0	0	0	0	0	0	0	0	0	0	0	0	0	0	0	0	0	0	0	0	0	1188570	0	0	0	0	0	0	0	0	0	0	0	0	0	0	0	0	0	0	0	0	0	0	0	0	0	0	0	0	0	0	0	0	0	1502840	0	0	0	0	0	0	0	0	0	1765120000	0	Microbe
AB1-1_Cage4_bin.63_01589	0	0	0	2464350	0	0	0	0	0	0	0	0	0	0	0	0	0	0	0	0	0	0	0	0	0	0	0	0	0	0	0	0	1268800	1054280	0	0	0	0	2334090	0	0	0	0	0	0	0	0	0	1959620	0	0	0	0	855977	0	0	0	0	0	0	0	0	0	0	0	0	0	0	3065810	0	0	0	0	0	0	0	0	0	0	0	0	0	0	0	0	0	0	0	0	0	0	0	0	0	0	0	0	0	0	0	0	0	0	0	0	0	0	0	0	0	0	0	0	0	0	0	0	0	0	0	0	0	0	0	0	0	0	0	0	0	18954300	0	0	0	0	0	0	0	0	0	0	0	0	0	0	0	0	0	0	0	0	0	0	0	0	0	0	0	0	0	1659140	0	0	0	0	0	0	0	0	0	2986770	0	0	0	3749930	0	0	0	0	2953630	0	0	0	0	0	0	0	0	0	0	0	0	0	0	6156890	0	0	0	0	0	0	0	0	0	0	0	Microbe
AB1-1_Cage4_bin.63_01590	0	0	0	14689600	0	0	0	0	0	0	0	0	0	7715590	0	0	0	0	9671570	0	0	0	0	0	0	0	0	0	0	0	0	0	10311900	11049600	0	0	0	0	7931810	0	0	0	13767600	0	0	0	0	0	2497080	0	0	0	2552470	7054580	0	0	0	4130850	1640440	0	0	0	1908550	15828300	257907	336301	0	1173610	8814770	0	0	0	648052	2457840	0	0	2690710	0	0	0	0	0	4244400	0	0	0	0	397362	0	0	0	703613	0	0	0	0	1036560	0	0	0	0	0	0	0	0	1056340	0	0	0	0	956541	0	0	0	0	0	0	0	0	0	0	0	0	0	0	0	0	474425	0	0	78897400	4839250	0	0	0	22877900	0	0	0	0	0	0	0	0	0	0	0	0	0	0	0	0	0	0	0	0	0	0	0	0	7437530	0	0	0	0	0	0	0	0	0	78225900	0	0	0	49581800	0	0	0	0	55802800	0	0	0	0	34789300	26234400	0	0	0	29352600	0	0	0	0	60385200	0	0	0	0	73278900	0	0	0	0	103555000	0	Microbe
AB1-1_Cage4_bin.63_01597	0	0	0	11408300	0	0	0	0	629989	0	0	0	0	5554180	0	0	0	0	12763500	0	0	0	0	0	0	0	0	0	0	0	0	0	4320570	4816170	0	0	0	0	6509680	0	0	0	3487500	0	0	0	0	0	3487750	0	0	0	7731490	4561440	0	0	0	3340810	2014660	0	0	0	0	0	152429	65291.2	0	1389600	5667350	0	0	0	1353330	638877	0	0	1958450	0	0	0	0	0	2107900	0	0	0	361658	341697	0	0	0	380121	0	0	0	0	660643	0	0	0	0	0	0	0	0	537155	0	0	0	0	0	0	0	0	0	0	0	0	0	0	0	0	0	0	0	3636380	0	0	0	0	44085700	1823610	0	0	0	2229520	0	0	0	0	0	1183710	0	0	0	0	0	0	0	0	0	0	0	0	0	0	1895880	0	0	0	923989	0	0	0	0	0	0	0	0	0	12482100	0	0	0	18260800	0	0	0	0	16195000	0	0	0	0	0	0	0	0	0	1301450	0	0	0	0	17803500	0	0	0	0	13164900	0	0	0	0	22306800	0	Microbe
AB1-1_Cage4_bin.63_01598	0	0	0	7636910	0	0	0	0	0	0	0	0	0	0	0	0	0	0	0	0	0	0	0	0	0	0	0	0	0	0	0	0	0	0	0	0	0	0	0	0	0	0	9386180	0	0	0	0	0	0	0	0	0	0	3766170	0	0	0	0	0	0	0	0	0	8545780	0	0	0	0	11610500	0	0	0	0	0	0	0	0	0	0	0	0	0	9336350	0	0	0	0	0	0	0	0	0	0	0	0	0	0	0	0	0	0	0	0	0	0	0	0	0	0	0	0	0	0	0	0	0	0	0	0	0	0	0	0	0	0	0	0	0	0	0	21874000	0	0	0	0	0	0	0	0	0	0	0	0	0	0	0	0	0	0	0	0	0	0	0	0	0	0	0	0	0	6937110	0	0	0	0	0	0	0	0	0	0	0	0	0	1917380	0	0	0	0	0	0	0	0	0	0	0	0	0	0	0	0	0	0	0	0	0	0	0	0	37719600	0	0	0	0	10985400	0	Microbe
AB1-1_Cage4_bin.63_01599	0	0	0	16666800	0	0	0	0	0	0	0	0	0	0	0	0	0	0	4958500	0	0	0	0	0	0	0	0	0	0	0	0	0	11143500	10445300	0	0	0	0	6247840	0	0	0	18126200	0	0	0	0	0	0	0	0	0	11137200	8306130	0	0	0	4492290	0	0	0	0	0	10321900	0	0	0	2823330	23732100	0	0	0	0	0	0	0	5470010	0	0	0	0	0	5537500	0	0	0	177985	0	0	0	0	132988	0	0	0	0	0	0	0	0	0	0	0	0	0	408720	0	0	0	0	239077	0	0	0	0	0	0	0	0	0	0	0	0	0	0	18603000	0	0	0	0	590479000	0	0	0	0	136619000	0	0	0	0	0	0	0	0	0	0	0	0	0	0	0	0	0	0	0	34972000	0	0	0	0	0	0	0	0	0	0	16105800	0	0	0	12911200	0	0	0	25164000	0	0	0	0	33223100	0	0	0	0	15873700	0	0	0	0	17959900	0	0	0	0	21768600	0	0	0	0	0	0	0	0	0	88079000	0	Microbe
AB1-1_Cage4_bin.63_01600	0	0	0	2473030	0	0	0	0	0	0	0	0	0	0	0	0	0	0	0	0	0	0	0	0	0	0	0	0	0	0	0	0	0	1233500	0	0	0	0	1656330	0	0	0	2572360	0	0	0	0	0	0	0	0	0	0	2604440	0	0	0	4017610	0	0	0	0	0	7894240	0	0	0	0	3844440	0	0	0	0	0	0	0	0	0	0	0	0	0	6966260	0	0	0	0	0	0	0	0	0	0	0	0	0	0	0	0	0	0	0	0	0	0	0	0	0	0	0	0	0	0	0	0	0	0	0	0	0	0	0	0	0	0	0	0	0	0	0	13331700	0	0	0	0	0	0	0	0	0	0	0	0	0	0	0	0	0	0	0	0	0	0	0	0	0	0	0	0	0	0	0	0	0	0	0	0	0	0	0	3829700	0	0	0	0	0	0	0	0	0	0	0	0	0	0	0	0	0	0	0	0	0	0	0	8748240	0	0	0	0	0	0	0	0	0	30385600	0	Microbe
AB1-1_Cage4_bin.63_01601	0	0	0	20501400	0	0	0	0	0	0	0	0	0	6668580	0	0	0	0	12474400	0	0	0	0	0	0	0	0	0	0	0	0	0	11903700	10254300	0	0	0	0	11328400	0	0	0	22305400	0	0	0	0	0	4773520	0	0	0	4877010	8787550	0	0	0	2941040	2245870	0	0	0	0	27487900	420744	160152	0	4092220	14093800	0	0	0	0	2770730	0	0	4253290	0	0	0	0	0	12166700	0	0	0	0	1367350	0	0	0	719024	0	0	0	0	1492370	0	0	0	0	0	0	0	0	1822690	0	0	0	0	1085630	0	0	0	0	0	0	0	0	0	0	0	0	0	0	0	0	0	0	0	81795600	0	0	0	0	12560400	0	0	0	0	0	0	0	0	0	0	1206480	0	0	0	0	0	0	0	0	0	0	0	0	0	6154810	0	0	0	0	0	0	0	0	0	15282600	0	0	0	26158000	0	0	0	0	33078800	0	0	0	0	22359300	15094800	0	0	0	14012600	0	0	0	0	18000600	0	0	0	0	38014600	0	0	0	0	99994900	0	Microbe
AB1-1_Cage4_bin.63_01604	0	0	0	5686270	0	0	0	0	0	0	0	0	0	0	0	0	0	0	0	0	0	0	0	0	0	0	0	0	0	0	0	0	1078670	1297790	0	0	0	0	0	0	0	0	5975490	0	0	0	0	0	0	0	0	0	0	0	0	0	0	0	0	0	0	0	0	0	0	0	0	0	0	0	0	0	0	0	0	0	0	0	0	0	0	0	0	0	0	0	0	0	0	0	0	0	0	0	0	0	0	0	0	0	0	0	0	0	0	0	0	0	0	0	0	0	0	0	0	0	0	0	0	0	0	0	0	0	0	0	0	0	0	0	225768000	0	0	0	0	0	0	0	0	0	0	0	0	0	0	0	0	0	0	0	0	0	0	0	0	0	0	0	0	0	0	0	0	0	0	0	0	0	0	0	0	0	0	0	0	0	0	0	0	0	0	0	0	0	0	0	0	0	0	0	0	0	0	0	0	0	0	0	0	0	0	0	0	0	0	0	Microbe
AB1-1_Cage4_bin.63_01606	0	0	0	7095900	0	0	0	0	0	0	0	0	0	3218930	0	0	0	0	1624160	0	0	0	0	0	0	0	0	0	0	0	0	0	5605090	4641570	0	0	0	0	3129300	0	0	0	5038140	0	0	0	0	0	1642390	0	0	0	1319680	1425850	0	0	0	677172	0	0	0	0	438370	5301260	76746.2	0	0	1066700	5729340	0	0	0	521771	1343640	0	0	1939350	0	0	0	0	0	4001250	0	0	0	0	26767.2	0	0	0	35714.3	0	0	0	0	42736.8	0	0	0	0	0	0	0	0	87281.3	0	0	0	0	0	0	0	0	0	0	0	0	0	0	0	0	0	0	0	0	0	0	0	0	7106060	1115650	0	0	0	0	0	0	0	0	0	0	0	0	0	0	460969	0	0	0	0	0	0	0	0	0	765801	0	0	0	263300	0	0	0	0	0	718668	0	0	0	1264790	0	0	0	1586140	0	0	0	0	2372930	0	0	0	0	2083460	0	0	0	0	989884	0	0	0	0	3250780	0	0	0	0	4910860	0	0	0	0	9864360	0	Microbe
AB1-1_Cage4_bin.63_01607	0	0	0	7018040	0	0	0	0	0	0	0	0	0	3008170	0	0	0	0	4586820	0	0	0	0	0	0	0	0	0	0	0	0	0	3872710	4233250	0	0	0	0	3186750	0	0	0	4270040	0	0	0	0	0	4917720	0	0	0	9014190	7977700	0	0	0	6010650	1760490	0	0	0	0	7474660	701651	843294	156299	2849070	33286000	214248	0	0	0	1438050	0	0	0	0	0	0	0	0	4394820	0	0	0	0	503011	0	0	0	1725740	0	0	0	0	1606130	0	0	0	0	0	0	0	0	2405530	0	0	0	0	2437040	0	0	0	0	0	0	0	0	0	0	0	0	0	0	3198820	1561870	302219	0	0	63679600	3492420	0	0	0	5974800	0	0	0	0	0	0	0	0	0	0	3909330	0	0	0	0	0	0	0	0	0	2394410	0	0	0	4816870	0	0	0	0	0	2768760	0	0	0	11459600	0	0	0	25415200	0	0	0	0	16030200	0	0	0	0	17087600	13125500	0	0	0	0	0	0	0	0	32031100	0	0	0	0	291996	0	0	0	0	70767200	0	Microbe
AB1-1_Cage4_bin.63_01612	0	0	0	4103650	0	0	0	0	0	0	0	0	0	0	0	0	0	0	2768810	0	0	0	0	0	0	0	0	0	0	0	0	0	4643190	4044700	0	0	0	0	1592790	0	0	0	2869640	0	0	0	0	0	0	0	0	0	134060	248600	0	0	0	324069	0	0	0	0	0	184353	34499.3	0	0	135614	645155	0	0	0	0	0	0	0	0	0	0	0	0	0	0	0	0	0	0	0	0	0	0	0	0	0	0	0	0	0	0	0	0	0	0	0	0	386595	0	0	0	0	0	0	0	0	0	0	0	0	0	0	0	0	0	0	0	0	0	0	0	0	23339400	0	0	0	0	9596520	0	0	0	0	0	0	0	0	0	0	0	0	0	0	0	0	0	0	0	0	0	0	0	0	0	0	0	0	0	0	0	0	0	0	0	0	0	0	0	0	0	0	0	4513690	0	0	0	0	8299970	0	0	0	0	3725420	0	0	0	0	4189620	0	0	0	0	0	0	0	0	0	0	0	Microbe
AB1-1_Cage4_bin.63_01616	0	0	0	41434400	0	0	0	0	2045950	0	0	0	0	21510000	0	0	0	0	19286100	0	0	0	0	0	0	0	0	0	0	0	0	0	26062200	26838700	0	0	0	0	25087200	0	0	0	37497100	0	0	0	0	0	18295400	0	0	0	26764800	25988400	0	0	0	14099000	13910400	0	0	0	8031730	54104000	871040	717264	154360	24258100	97855900	0	0	82740.5	16648800	9638180	0	0	16211500	5885410	0	0	0	13046300	28731700	0	0	0	12060100	6207120	0	0	0	7765990	0	0	0	0	9169250	0	0	0	0	0	0	0	0	13426300	0	0	0	0	12459600	0	0	0	0	0	0	0	0	0	0	0	0	0	0	7022430	3665190	726077	0	126436	273340000	12308200	0	0	0	18397000	0	0	0	0	10433000	4363740	0	0	0	0	10849200	0	0	0	0	76149.3	0	0	0	9101240	2547430	0	0	0	8967330	0	0	0	0	4751590	7383590	0	0	0	54573300	0	0	0	92344100	0	0	0	0	104285000	0	0	0	0	70172900	59480300	0	0	0	48114500	0	0	0	0	135807000	19350200	0	0	0	78936800	0	0	0	0	281039000	0	Microbe
AB1-1_Cage4_bin.63_01617	0	0	0	0	0	0	0	0	0	0	0	0	0	0	0	0	0	0	0	0	0	0	0	0	0	0	0	0	0	0	0	0	0	0	0	0	0	0	0	0	0	0	0	0	0	0	0	0	0	0	0	0	0	0	0	0	0	0	0	0	0	0	0	0	0	0	0	0	1699600	0	0	0	0	0	0	0	0	0	0	0	0	0	0	0	0	0	0	0	0	0	0	0	0	0	0	0	0	0	0	0	0	0	0	0	0	0	0	0	0	0	0	0	0	0	0	0	0	0	0	0	0	0	0	0	0	0	0	0	0	0	0	0	0	0	0	0	0	0	0	0	0	0	0	0	0	0	0	0	0	0	0	0	0	0	0	0	0	0	0	0	0	0	0	0	0	0	0	0	0	0	0	0	0	0	0	0	0	0	0	0	0	0	0	0	0	0	0	0	0	0	0	0	0	0	0	0	0	0	0	0	0	0	0	0	0	0	Microbe
AB1-1_Cage4_bin.63_01618	0	0	0	5858720	0	0	0	0	0	0	0	0	0	2318770	0	0	0	0	3586030	0	0	0	0	0	0	0	0	0	0	0	0	0	4554930	4621940	0	0	0	0	3968090	0	0	0	5898840	0	0	0	0	0	1320620	0	0	0	2758510	1879710	0	0	0	2770720	984211	0	0	0	613530	5719340	97854.6	100071	18854	1647510	6058940	0	0	0	1779320	1149610	0	0	2980470	0	0	0	0	0	3294100	0	0	0	958450	1298970	0	0	0	1322960	0	0	0	0	3274380	0	0	0	0	0	0	0	0	1757680	0	0	0	0	2785780	0	0	0	0	0	0	0	0	0	0	0	0	0	0	1688210	0	0	0	0	19881600	1951440	0	0	0	2170680	0	0	0	0	0	360312	0	0	0	0	0	0	0	0	0	0	0	0	0	1617220	1906260	0	0	0	1847420	0	0	0	0	2496440	995140	0	0	0	5227280	0	0	0	5193280	0	0	0	0	7865480	0	0	0	0	3317270	4001850	0	0	0	3699850	0	0	0	0	7652020	3261410	0	0	0	10322500	0	0	0	0	10901900	0	Microbe
AB1-1_Cage4_bin.63_01636	0	106830	0	0	0	0	0	0	0	0	0	0	0	0	0	0	0	0	0	0	0	0	0	0	0	0	0	0	0	0	0	0	0	0	0	0	0	0	0	0	0	0	0	0	0	0	0	0	0	0	0	0	0	0	0	0	0	0	0	0	0	0	0	0	0	0	0	0	0	0	0	0	0	0	0	0	0	0	0	0	0	0	0	0	0	0	0	0	0	0	0	0	0	0	0	0	0	0	0	0	0	0	0	0	0	0	0	0	0	0	0	0	0	0	0	0	0	0	0	0	0	0	0	0	0	0	0	0	0	0	0	0	0	0	0	0	0	0	0	0	0	0	0	0	0	0	0	0	0	0	0	0	0	0	0	0	0	0	0	0	0	0	0	0	0	0	0	0	0	0	0	0	0	0	0	0	0	0	0	0	0	0	0	0	0	0	0	0	0	0	0	0	0	0	0	0	0	0	0	0	0	0	0	0	0	0	Microbe
AB1-1_Cage4_bin.63_01639	0	0	0	2276960	0	0	0	0	0	0	0	0	0	2301050	0	0	0	0	2210100	0	0	0	0	0	0	0	0	0	0	0	0	0	2623490	2505790	0	0	0	0	2260790	0	0	0	2490530	0	0	0	0	0	1909760	0	0	0	1602920	1757810	0	0	0	0	1499940	0	0	0	0	3012360	56442.8	63400.3	0	761056	5258720	0	0	5882.38	616129	1216650	0	0	573543	0	0	0	0	0	3400990	0	0	0	0	0	0	0	0	0	0	0	0	0	0	0	0	0	0	0	0	0	0	183268	0	0	0	0	126351	0	0	0	0	0	0	0	0	0	0	0	0	0	0	0	0	0	0	0	38444400	0	0	0	0	0	0	0	0	0	0	0	0	0	0	0	2942230	0	0	0	0	0	0	0	0	0	2467550	0	0	0	2095290	0	0	0	0	0	0	0	0	0	4140090	0	0	0	5539250	0	0	0	0	5648400	0	0	0	0	2803170	2381350	0	0	0	0	0	0	0	0	8579950	0	0	0	0	0	0	0	0	0	19462600	0	Microbe
AB1-1_Cage4_bin.63_01640	0	0	0	16664.9	0	0	0	0	0	0	0	0	0	0	0	0	0	0	9912.84	0	0	0	0	0	0	0	0	0	0	0	0	0	0	0	0	0	0	0	0	0	0	0	0	0	0	0	0	0	3833060	0	0	0	1358370	6757780	0	0	0	0	2458140	0	0	0	0	8250140	243989	174380	0	0	12555000	0	0	0	0	1739760	0	0	0	0	0	0	0	0	5628480	0	0	0	0	0	0	0	0	0	0	0	0	0	0	0	0	0	0	0	0	0	0	0	0	0	0	0	0	0	0	0	0	0	0	0	0	0	0	0	0	0	0	0	0	0	0	0	2350760	0	0	0	0	0	0	0	0	0	0	0	0	0	0	0	0	0	0	0	0	0	0	0	0	0	0	0	0	0	0	0	0	0	0	0	0	0	0	0	0	0	0	0	77115.2	0	0	0	0	0	0	0	0	0	0	0	0	0	0	0	0	0	0	0	34116	0	0	0	0	0	0	0	0	0	0	0	Microbe
AB1-1_Cage4_bin.63_01641	0	0	0	0	0	0	0	0	0	0	0	0	0	0	0	0	0	0	0	0	0	0	0	0	0	0	0	0	0	0	0	0	0	0	0	0	0	0	0	0	0	0	0	0	0	0	0	0	2181520	0	0	0	707590	3088100	0	0	0	0	0	0	0	0	0	4093290	176744	91659	0	0	8795360	0	0	0	0	585370	0	0	0	0	0	0	0	0	2463750	0	0	0	0	0	0	0	0	0	0	0	0	0	0	0	0	0	0	0	0	0	0	0	0	0	0	0	0	0	0	0	0	0	0	0	0	0	0	0	0	0	0	0	0	0	0	0	0	0	0	0	0	0	0	0	0	0	0	0	0	0	0	0	0	0	0	0	0	0	0	0	0	0	0	0	0	0	0	0	0	0	0	0	0	0	0	0	0	0	0	0	0	0	0	0	0	0	0	0	0	0	0	0	0	0	0	0	0	0	0	0	0	0	0	0	0	0	0	0	0	0	0	0	Microbe
AB1-1_Cage4_bin.63_01643	0	0	0	59839200	0	0	0	0	0	0	0	0	0	35334700	0	0	0	0	23382500	0	0	0	0	0	0	0	0	0	0	0	0	0	32676200	33672800	0	0	0	0	35882600	0	0	0	46510200	0	0	0	0	2987400	9289960	0	0	0	14332100	14842000	0	0	0	8684370	4116960	0	0	0	5082400	18405100	706738	575950	213285	5611410	37657400	0	0	0	6279090	6502630	0	0	11327700	0	0	0	0	2757230	23217400	0	0	0	7816980	8651770	0	0	0	13247400	0	0	0	0	14434400	0	0	0	0	0	0	0	0	13400800	0	0	0	0	13837700	0	0	0	0	12873200	0	0	0	0	0	0	0	0	0	8414780	2762940	440813	0	0	94859400	3558200	0	0	0	15652900	0	0	0	0	4655150	0	0	0	0	5567100	5342300	0	0	0	0	0	0	0	0	4386540	0	0	0	0	9474490	0	0	0	0	5322070	2913870	0	0	0	33682100	0	0	0	38076800	0	0	0	0	55680700	0	0	0	0	39881900	17207200	0	0	0	27877300	0	0	0	0	62310200	21911600	0	0	0	49987900	0	0	0	0	117856000	0	Microbe
AB1-1_Cage4_bin.63_01645	0	0	0	0	0	0	0	0	0	0	0	0	0	0	0	0	0	0	0	0	0	0	0	0	0	0	0	0	0	0	0	0	0	0	0	0	0	0	0	0	0	0	0	0	0	0	0	0	0	0	0	0	0	445482	0	0	0	0	0	0	0	0	0	0	0	0	0	0	0	0	0	0	0	0	0	0	0	0	0	0	0	0	0	0	0	0	0	0	0	0	0	0	0	0	0	0	0	0	0	0	0	0	0	0	0	0	0	0	0	0	0	0	0	0	0	0	0	0	0	0	0	0	0	0	0	0	0	0	0	0	0	0	0	0	0	0	0	0	0	0	0	0	0	0	0	0	0	0	0	0	0	0	0	0	0	0	0	0	0	0	0	0	0	0	0	0	0	0	0	0	0	0	0	0	0	0	0	0	0	0	0	0	0	0	0	0	0	0	0	0	0	0	0	0	0	0	0	0	0	0	0	0	0	0	0	0	Microbe
AB1-1_Cage4_bin.63_01647	0	0	0	0	0	0	0	0	0	0	0	0	0	0	0	0	0	0	0	0	0	0	0	0	0	0	0	0	0	0	0	0	0	0	0	0	0	0	0	0	0	0	0	0	0	0	0	0	1827700	0	0	0	0	4935660	0	0	0	0	0	0	0	0	0	1064690	0	0	0	0	0	0	0	0	0	0	0	0	0	0	0	0	0	0	0	0	0	0	0	0	0	0	0	0	0	0	0	0	0	0	0	0	0	0	0	0	0	0	0	0	0	0	0	0	0	0	0	0	0	0	0	0	0	0	0	0	0	0	0	0	0	0	0	0	0	0	0	0	0	0	0	0	0	0	0	0	0	0	0	0	0	0	0	0	0	0	0	0	0	0	0	0	0	0	0	0	0	0	0	0	0	0	0	0	0	0	0	0	0	0	0	0	0	0	0	0	0	0	0	0	0	0	0	0	0	0	0	0	0	0	0	0	0	0	0	0	0	0	Microbe
AB1-1_Cage4_bin.63_01649	0	0	0	35710800	0	0	0	0	1255400	0	0	0	0	15645400	0	0	0	0	14342600	0	0	0	0	0	0	0	0	0	0	0	0	0	30671900	31187400	0	0	0	0	29044800	0	0	0	37395700	0	0	0	0	0	16215500	0	0	0	23284100	29665000	0	0	0	14152800	15272000	0	0	0	6315300	65228400	856236	517604	101583	10294800	64545600	93700.3	0	0	8044530	18036100	1809970	0	41025200	6053200	0	0	0	2456100	71663600	0	0	0	4085660	6651310	0	0	0	4945060	0	0	0	0	8154380	961672	0	0	0	0	0	0	0	11394900	1020890	0	0	0	10466700	0	0	0	0	0	0	0	0	0	0	0	0	0	0	2056230	1329040	222949	0	0	61245900	4555300	0	0	0	10929500	0	0	0	0	2382700	1420170	0	0	0	763779	4672270	0	0	275308	363255	0	0	3142170	0	4422170	5596990	0	0	0	3717430	1620150	0	0	0	2004080	4272110	0	0	0	37630500	0	228220	0	41143200	4883840	0	0	0	87280400	0	0	0	0	58481700	39513400	0	0	0	30579300	0	0	0	0	57866500	23917600	0	0	0	82915300	0	0	0	0	252880000	0	Microbe
AB1-1_Cage4_bin.63_01650	0	0	0	1097000	0	0	0	0	0	0	0	0	0	0	0	0	0	0	0	0	0	0	0	0	0	0	0	0	0	0	0	0	1024920	0	0	0	0	0	1512520	0	0	0	0	0	0	0	0	0	0	0	0	0	242539	0	0	0	0	0	0	0	0	0	0	0	35931.8	8034.05	0	0	1095380	0	0	0	0	0	0	0	0	0	0	0	0	0	0	0	0	0	0	0	0	0	0	0	0	0	0	0	0	0	0	0	0	0	0	0	0	0	0	0	0	0	0	0	0	0	0	0	0	0	0	0	0	0	0	0	0	0	0	0	0	0	3216600	0	0	0	0	0	0	0	0	0	0	0	0	0	0	0	0	0	0	0	0	0	0	0	0	0	0	0	0	0	0	0	0	0	0	0	0	0	0	0	0	0	0	0	0	0	0	0	0	0	0	0	0	0	0	0	0	0	0	0	0	0	0	0	0	0	0	0	0	0	0	0	0	0	0	0	Microbe
AB1-1_Cage4_bin.63_01651	0	0	0	5470530	0	0	0	0	0	0	0	0	0	0	0	0	0	0	2351840	0	0	0	0	0	0	0	0	0	0	0	0	0	3166020	0	0	0	0	0	2967360	0	0	0	3732780	0	0	0	0	0	0	0	0	0	0	356819	0	0	0	0	0	0	0	0	0	697135	0	0	0	0	475651	0	0	0	0	0	0	0	0	0	0	0	0	0	0	0	0	0	0	0	0	0	0	0	0	0	0	0	0	0	0	0	0	0	0	0	0	0	0	0	0	0	0	0	0	0	0	0	0	0	0	0	0	0	0	0	0	0	0	0	0	0	29613600	0	0	0	0	0	0	0	0	0	0	0	0	0	0	0	0	0	0	0	0	0	0	0	0	0	0	0	0	0	0	0	0	0	0	0	0	0	0	0	0	0	0	0	0	0	0	0	0	427979	0	0	0	0	0	1107320	0	0	0	0	0	0	0	0	260179	0	0	0	0	0	0	0	0	0	988834	0	Microbe
AB1-1_Cage4_bin.63_01656	0	0	0	0	0	0	0	0	0	0	0	0	0	0	0	0	0	0	0	0	0	0	0	0	0	0	0	0	0	0	0	0	0	0	0	0	0	0	0	0	0	0	0	0	0	0	0	0	0	0	0	0	0	0	0	0	0	0	0	0	0	0	0	0	0	0	0	0	0	0	0	0	0	0	0	0	0	0	0	0	0	0	0	0	0	0	0	0	0	0	0	0	0	0	0	0	0	0	0	0	0	0	0	0	0	0	0	0	0	0	0	0	0	0	0	0	0	0	0	0	0	0	0	0	0	0	0	0	0	0	27728100	0	0	0	0	0	0	0	0	0	0	0	0	0	0	0	0	0	0	0	0	0	0	0	0	0	0	0	0	0	0	0	0	0	0	0	0	0	0	0	0	0	0	0	0	0	0	0	0	0	0	0	0	0	0	0	0	0	0	0	0	0	0	0	0	0	0	0	0	0	0	0	0	0	0	0	Microbe
AB1-1_co.bin.201_00135	0	0	0	8180680	0	0	0	0	0	0	0	0	0	0	0	0	0	0	0	0	0	0	0	0	0	0	0	0	0	0	0	0	0	0	0	0	0	0	0	0	0	0	0	0	0	0	0	0	0	0	0	0	0	4655510	0	0	0	0	0	0	0	0	0	10207000	0	0	0	0	0	0	0	0	0	0	0	0	0	0	0	0	0	0	4824000	0	0	0	0	0	0	0	0	0	0	0	0	0	0	0	0	0	0	0	0	0	0	0	0	0	0	0	0	0	0	0	0	0	0	0	0	0	0	0	0	0	0	0	0	0	0	0	0	0	0	0	0	0	0	0	0	0	0	0	0	0	0	0	0	0	0	0	0	0	0	0	0	0	0	0	0	0	0	0	0	0	0	0	0	0	0	0	0	0	0	0	0	0	0	0	0	0	0	0	0	0	0	0	0	0	0	0	0	0	0	0	0	0	0	0	0	0	0	0	0	0	0	0	Microbe
AB1-1_co.bin.201_00136;Unbin_Cage4_ELBOCLKF_51438	0	0	0	1493990	0	0	0	0	0	0	0	0	0	0	0	0	0	0	0	0	0	0	0	0	0	0	0	0	0	0	0	0	0	0	0	0	0	0	0	0	0	0	0	0	0	0	0	0	0	0	0	0	0	8658.35	0	0	0	0	0	0	0	0	0	0	0	0	0	0	0	0	0	0	0	0	0	0	0	0	0	0	0	0	0	0	0	0	0	0	0	0	0	0	0	0	0	0	0	0	0	0	0	0	0	0	0	0	0	0	0	0	0	0	0	0	0	0	0	0	0	0	0	0	0	0	0	0	0	0	0	0	0	0	0	0	0	0	0	0	0	0	0	0	0	0	0	0	0	0	0	0	0	0	0	0	0	0	0	0	0	0	0	0	0	0	0	0	0	0	0	0	0	0	0	0	0	0	0	0	0	0	0	0	0	0	0	0	0	0	0	0	0	0	0	0	0	0	0	0	0	0	0	0	0	0	0	0	Microbe
AB1-1_co.bin.201_00145	0	0	0	0	0	0	0	0	0	0	0	0	0	0	0	0	0	0	0	0	0	0	0	0	0	0	0	0	0	0	0	0	0	0	0	0	0	0	0	0	0	0	0	0	0	0	0	0	0	0	0	0	0	11614.6	0	0	0	0	0	0	0	0	0	1557380	0	0	0	0	0	0	0	0	0	0	0	0	0	0	0	0	0	0	0	0	0	0	0	0	0	0	0	0	0	0	0	0	0	0	0	0	0	0	0	0	0	0	0	0	0	0	0	0	0	0	0	0	0	0	0	0	0	0	0	0	0	0	0	0	0	0	0	0	0	0	0	0	0	0	0	0	0	0	0	0	0	0	0	0	0	0	0	0	0	0	0	0	0	0	0	0	0	0	0	0	0	0	0	0	0	0	0	0	0	0	0	0	0	0	0	0	0	0	0	0	0	0	0	0	0	0	0	0	0	0	0	0	0	0	0	0	0	0	0	0	0	0	Microbe
AB1-1_co.bin.201_00163	0	0	0	2106060	0	0	0	0	0	0	0	0	0	0	0	0	0	0	2528900	0	0	0	0	0	0	0	0	0	0	0	0	0	1847050	2313720	0	0	0	0	0	0	0	0	3464430	0	0	0	0	0	0	0	0	0	2529290	2521730	0	0	0	2618910	1824480	0	0	0	0	4762340	0	286718	0	1164730	4205010	0	0	0	1733580	0	0	0	0	0	0	0	0	0	3216870	0	0	0	0	0	0	0	0	0	0	0	0	0	369279	0	0	0	0	0	0	0	0	376933	0	0	0	0	9216.79	0	0	0	0	0	0	0	0	0	0	0	0	0	0	0	0	0	0	0	37810100	0	0	0	0	0	0	0	0	0	0	0	0	0	0	0	0	0	0	0	0	0	0	0	0	2262890	0	0	0	0	0	0	0	0	0	0	0	0	0	0	0	0	0	0	3113480	0	0	0	0	8385260	0	0	0	0	4713670	0	0	0	0	0	0	0	0	0	4299610	0	0	0	0	0	0	0	0	0	7829450	0	Microbe
AB1-1_co.bin.201_00184	0	0	0	5842040	0	0	0	0	0	0	0	0	0	4093460	0	0	0	0	0	0	0	0	0	0	0	0	0	0	0	0	0	0	7238200	8043940	0	0	0	0	0	0	0	0	4329480	0	0	0	0	0	0	0	0	0	36062.7	0	0	0	0	0	0	0	0	0	0	17393.2	12477.6	0	0	0	36005.8	0	0	0	0	0	0	0	42568	0	0	0	0	0	53363.6	0	0	0	0	0	0	0	0	7072.97	0	0	0	0	0	0	0	0	0	0	0	0	0	6954.24	0	0	0	0	0	0	0	0	0	0	0	0	0	0	0	0	0	0	0	0	0	22982.5	0	0	1398910	0	0	0	0	0	0	0	0	0	0	0	0	0	0	0	0	0	0	0	0	0	0	0	0	0	0	0	0	0	0	0	0	0	0	258202	0	0	0	0	114637	0	0	0	169981	0	0	0	0	0	0	0	0	0	180880	0	0	0	0	0	0	0	0	0	57195.9	0	0	0	0	0	0	0	0	0	1552260	0	Microbe
AB1-1_co.bin.201_00192	0	0	0	1731320	0	0	0	0	0	0	0	0	0	695694	0	0	0	0	0	0	0	0	0	0	0	0	0	0	0	0	0	0	1131790	436617	0	0	0	0	954379	0	0	0	1546750	0	0	0	0	0	0	0	0	0	30587300	13025400	0	0	0	0	0	0	0	0	0	0	0	0	0	0	58879800	0	0	0	0	0	0	0	0	0	0	0	0	0	0	0	0	0	0	0	0	0	0	92242.9	0	0	0	0	0	0	0	0	0	0	0	0	0	71798.4	0	0	0	0	188691	0	0	0	0	0	0	0	0	0	0	0	0	0	0	0	0	0	0	0	8090160	0	0	0	0	0	0	0	0	0	0	0	0	0	0	0	0	0	0	0	0	0	0	0	0	0	0	0	0	0	1530520	0	0	0	0	0	0	0	0	0	300447	0	0	0	547585	0	0	0	0	814099	0	0	0	0	0	0	0	0	0	270672	0	0	0	0	584467	0	0	0	0	574552	0	0	0	0	849534	0	Microbe
AB1-1_co.bin.201_00193	0	0	0	1120980	0	0	0	0	0	0	0	0	0	0	0	0	0	0	0	0	0	0	0	0	0	0	0	0	0	0	0	0	0	1821900	0	0	0	0	0	0	0	0	1991510	0	0	0	0	0	0	0	0	0	8420.07	6381.29	0	0	0	0	0	0	0	0	0	7388.9	0	0	0	7220.79	24916.7	0	0	0	0	0	0	0	0	0	0	0	0	0	15859.7	0	0	0	0	0	0	0	0	0	0	0	0	0	0	0	0	0	0	0	0	0	0	0	0	0	0	0	0	0	0	0	0	0	0	0	0	0	0	0	0	0	0	0	0	0	0	0	55882.8	0	0	0	0	0	0	0	0	0	0	0	0	0	0	0	0	0	0	0	0	0	0	0	0	0	0	0	0	0	0	0	0	0	0	0	0	0	0	0	0	0	0	0	0	0	0	0	0	0	0	0	0	0	0	0	0	0	0	0	0	0	0	0	0	0	0	0	0	0	0	0	0	0	0	0	Microbe
AB1-1_co.bin.201_00200	0	0	0	723842	0	0	0	0	0	0	0	0	0	0	0	0	0	0	898184	0	0	0	0	0	0	0	0	0	0	0	0	0	785046	869058	0	0	0	0	744177	0	0	0	1894130	0	0	0	0	0	0	0	0	0	285063	144041	0	0	0	172903	0	0	0	0	0	259537	0	0	0	0	722165	0	0	0	0	0	0	0	721917	0	0	0	0	0	461134	0	0	0	0	0	0	0	0	103914	0	0	0	0	0	0	0	0	0	0	0	0	0	185182	0	0	0	0	198702	0	0	0	0	0	0	0	0	0	0	0	0	0	0	0	0	16990.9	0	0	2571750	0	0	0	0	0	0	0	0	0	0	0	0	0	0	0	0	0	0	0	0	0	0	0	0	0	276556	0	0	0	297139	0	0	0	0	0	134501	0	0	0	423432	0	0	0	529784	0	0	0	0	716919	0	0	0	0	978018	0	0	0	0	497904	0	0	0	0	1091010	0	0	0	0	0	0	0	0	0	3942620	0	Microbe
AB1-1_co.bin.201_00290	0	0	0	1186440	0	0	0	0	0	0	0	0	0	0	0	0	0	0	795727	0	0	0	0	0	0	0	0	0	0	0	0	0	0	659733	0	0	0	0	0	0	0	0	974678	0	0	0	0	0	0	0	0	0	0	157513	0	0	0	0	0	0	0	0	0	251934	0	404.831	0	0	162772	0	0	0	0	0	0	0	0	0	0	0	0	0	0	0	0	0	0	0	0	0	0	0	0	0	0	0	0	0	0	0	0	0	0	0	0	0	0	0	0	0	0	0	0	0	0	0	0	0	0	0	0	0	0	0	0	0	0	0	0	0	7894610	0	0	0	0	0	0	0	0	0	0	0	0	0	0	0	0	0	0	0	0	0	0	0	0	0	0	0	0	0	0	0	0	0	0	0	0	0	0	0	0	0	0	0	0	0	0	0	0	0	0	0	0	0	0	0	0	0	0	0	0	0	0	0	0	0	0	0	0	0	0	0	0	0	0	0	Microbe
AB1-1_co.bin.201_00293	0	0	0	4214950	0	0	0	0	0	0	0	0	0	0	0	0	0	0	4967730	0	0	0	0	0	0	0	0	0	0	0	0	0	440786	0	0	0	0	0	0	0	0	0	0	0	0	0	0	0	1385130	0	0	0	0	1738540	0	0	0	753903	0	0	0	0	279065	3336480	0	0	0	0	5374450	0	0	0	0	1278130	0	0	0	0	0	0	0	0	3661770	0	0	0	0	0	0	0	0	0	0	0	0	0	0	0	0	0	0	0	0	0	0	0	0	0	0	0	0	0	0	0	0	0	0	0	0	0	0	0	0	0	0	0	0	0	0	0	42177600	0	0	0	0	0	0	0	0	0	0	0	0	0	0	0	0	0	0	0	0	0	0	0	0	0	0	0	0	0	0	0	0	0	0	0	0	0	0	0	174840	0	0	0	0	0	0	0	0	265729	0	0	0	0	0	0	0	0	0	0	0	0	0	0	495326	0	0	0	0	565081	0	0	0	0	811178	0	Microbe
AB1-1_co.bin.201_00301	0	0	0	2541590	0	0	0	0	0	0	0	0	0	0	0	0	0	0	1317090	0	0	0	0	0	0	0	0	0	0	0	0	0	1797470	1156420	0	0	0	0	1328000	0	0	0	2174160	0	0	0	0	0	0	0	0	0	739544	986407	0	0	0	0	0	0	0	0	0	3242080	87262.5	81695.7	0	618996	4794080	0	0	0	0	724754	0	0	0	0	0	0	0	0	1323230	0	0	0	0	0	0	0	0	19010.6	0	0	0	0	0	0	0	0	0	0	0	0	0	17932	0	0	0	0	0	0	0	0	0	0	0	0	0	0	0	0	0	0	0	0	0	0	0	0	37358400	0	0	0	0	0	0	0	0	0	0	0	0	0	0	0	0	0	0	0	0	0	0	0	0	0	0	0	0	0	1486160	0	0	0	0	0	0	0	0	0	1093930	0	0	0	2826920	0	0	0	0	0	0	0	0	0	1981620	0	0	0	0	0	0	0	0	0	2526120	0	0	0	0	2038690	0	0	0	0	5503820	0	Microbe
AB1-1_co.bin.201_00302	0	0	0	15653800	0	0	0	0	0	0	0	0	0	8433380	0	0	0	0	11076900	0	0	0	0	0	0	0	0	0	0	0	0	0	18921900	20582200	0	0	0	0	16346700	0	0	0	15977100	0	0	0	0	0	8334810	0	0	0	14343500	13764400	0	0	0	5488470	6725380	0	0	0	2669540	25894100	405588	254071	0	5081100	30248300	0	0	0	3580440	8388680	615830	0	15542000	803180	0	0	0	2824630	34855600	0	0	0	3087040	2326980	0	0	0	3595190	0	0	0	0	5838570	0	0	0	0	0	0	0	0	6152470	0	0	0	0	4515810	0	0	0	0	0	0	0	0	0	0	0	0	0	0	4460880	2044860	662081	0	0	67525400	4983380	0	0	0	14310700	0	0	0	0	4647780	0	0	0	0	685538	5667680	0	0	0	0	0	0	0	0	6788350	5053060	0	0	0	3547150	0	0	0	0	4050060	4875300	0	0	0	18540200	0	0	0	10625000	0	0	0	0	36452000	0	0	0	0	23941200	7639290	0	0	0	15709300	0	0	0	0	27327300	9310820	0	0	0	42986700	0	0	0	0	97607100	0	Microbe
AB1-1_co.bin.201_00309	0	0	0	158723000	0	0	0	0	6768520	0	0	0	0	71828400	0	0	0	0	110842000	0	0	0	0	0	0	2184070	4173800	0	0	0	0	0	106491000	115628000	0	0	0	0	100476000	0	0	0	141611000	0	564344	0	129781	0	86323600	160738	0	0	112062000	73958700	0	0	0	113092000	47361300	260142	0	0	34338500	163475000	5509100	3824500	969353	91515700	291372000	582603	0	264135	57340500	47770200	6510640	0	165845000	12070700	935767	0	0	38899400	128445000	0	0	0	24033600	19938600	0	0	0	30903400	0	0	0	95280.2	48956800	2220690	0	0	2731500	0	0	0	0	55701600	2391560	0	0	0	44959300	1589660	0	0	0	5470650	0	0	0	0	0	0	0	0	0	37070200	12821900	2789510	0	446975	750253000	30199500	0	0	0	93340400	6224570	598392	0	0	32326300	13373700	1278990	0	242600	5404540	30469500	0	0	2235230	1229600	276329	229022	0	6791140	29390900	33920800	0	267495	0	41378000	10064000	0	0	0	29560500	23832600	1466840	0	0	286066000	42436000	1737470	0	296101000	29496700	0	0	0	563786000	31192200	705037	0	0	277134000	199313000	0	0	0	188697000	41911800	0	0	0	392366000	86882300	0	0	0	745811000	0	0	0	0	1004980000	0	Microbe
AB1-1_co.bin.201_00330	0	0	0	0	0	0	0	0	0	0	0	0	0	0	0	0	0	0	0	0	0	0	0	0	0	0	0	0	0	0	0	0	0	0	0	0	0	0	0	0	0	0	0	0	0	0	0	0	0	0	0	0	0	12050200	0	0	0	0	0	0	0	0	0	0	0	0	0	0	0	0	0	0	0	0	0	0	0	0	0	0	0	0	0	0	0	0	0	0	0	0	0	0	0	0	0	0	0	0	0	0	0	0	0	0	0	0	0	0	0	0	0	0	0	0	0	0	0	0	0	0	0	0	0	0	0	0	0	0	0	0	0	0	0	0	0	0	0	0	0	0	0	0	0	0	0	0	0	0	0	0	0	0	0	0	0	0	0	0	0	0	0	0	0	0	0	0	0	0	0	0	0	0	0	0	0	0	0	0	0	0	0	0	0	0	0	0	0	0	0	0	0	0	0	0	0	0	0	0	0	0	0	0	0	0	0	0	Microbe
AB1-1_co.bin.201_00367	0	0	0	50197300	16422900	0	0	0	0	15087400	0	0	0	26001300	0	0	0	0	26362400	0	0	0	0	0	0	0	0	0	0	0	0	0	36280100	36597800	0	0	0	0	31621600	0	0	0	34321400	0	0	0	0	0	26612000	0	0	0	30221000	20491100	0	0	0	28652400	16413400	0	0	0	3667460	34107200	1822610	1309110	221608	14232700	94502500	186918	0	125928	9264840	10314700	1889430	0	15376000	2744160	0	0	0	5764900	23669500	0	0	0	16215900	11087900	0	0	0	20294600	0	0	0	0	21597800	0	0	0	0	0	0	0	0	36358600	0	0	0	0	33512800	0	0	0	0	0	0	0	0	0	0	0	0	0	0	22451200	9627210	2771660	0	450099	525891000	18903800	0	0	0	46160000	7231520	0	0	0	18484000	13693400	1729560	0	0	6525910	25878900	0	0	0	3906830	0	0	0	0	34397600	32803400	0	0	0	33281400	9538400	0	0	0	17150400	22070200	0	0	0	37567100	0	0	0	71366800	0	0	0	0	78458400	0	0	0	0	62290800	31712900	0	0	0	33604600	0	0	0	0	105344000	18665800	0	0	0	93587000	0	0	0	0	271922000	0	Microbe
AB1-1_co.bin.201_00368	0	0	0	28787300	0	0	0	0	0	0	0	0	0	17595300	0	0	0	0	7407920	0	0	0	0	0	0	0	0	0	0	0	0	0	22208300	28219200	0	0	0	0	21733600	0	0	0	37743200	0	0	0	0	0	1596510	0	0	0	7500110	6163870	0	0	0	4831580	2695790	0	0	0	1311880	10526800	346752	232940	0	3948600	12574700	0	0	0	1341780	1442290	0	0	4007660	1253620	0	0	0	1533610	6409430	0	0	0	2207630	0	0	0	0	3005240	0	0	0	0	4789160	0	0	0	0	0	0	0	0	4841040	0	0	0	0	6342060	0	0	0	0	0	0	0	0	0	0	0	0	0	0	2474910	0	0	0	0	90978700	5076510	0	0	0	11970100	0	0	0	0	0	0	0	0	0	0	0	0	0	0	0	0	0	0	0	4899640	7639990	0	0	0	4404100	0	0	0	0	0	0	0	0	0	15493800	0	0	0	26953900	0	0	0	0	41631400	0	0	0	0	29095500	13845100	0	0	0	9274670	0	0	0	0	32543100	0	0	0	0	65736100	0	0	0	0	144730000	0	Microbe
AB1-1_co.bin.201_00370	0	0	0	2028310	0	0	0	0	0	0	0	0	0	0	0	0	0	0	0	0	0	0	0	0	0	0	0	0	0	0	0	0	0	0	0	0	0	0	0	0	0	0	823366	0	0	0	0	0	0	0	0	0	866750	2334000	0	0	0	0	2352060	0	0	0	0	0	0	0	0	0	0	0	0	0	0	0	0	0	0	0	0	0	0	0	0	0	0	0	0	0	0	0	0	0	0	0	0	0	0	0	0	0	0	0	0	0	0	0	0	0	0	0	0	0	0	0	0	0	0	0	0	0	0	0	0	0	0	0	0	0	0	0	13935700	0	0	0	0	0	0	0	0	0	0	0	0	0	0	0	0	0	0	0	0	0	0	0	0	0	0	0	0	0	0	0	0	0	0	0	0	0	0	0	0	0	0	0	1439850	0	0	0	0	0	0	0	0	0	0	0	0	0	0	0	0	0	0	0	0	0	0	0	0	0	0	0	0	0	6977190	0	Microbe
AB1-1_co.bin.201_00393	0	0	0	2726070	0	0	0	0	0	0	0	0	0	0	0	0	0	0	0	0	0	0	0	0	0	0	0	0	0	0	0	0	0	0	0	0	0	0	0	0	0	0	0	0	0	5637.27	0	0	6674.45	0	0	0	7611.6	0	0	0	0	0	0	0	0	0	0	0	0	0	0	0	0	0	0	0	0	0	0	0	0	0	0	0	0	0	0	0	0	0	0	0	0	0	0	0	0	0	0	0	0	0	0	0	0	0	0	0	0	0	0	0	0	0	0	0	0	0	0	0	0	0	0	0	0	0	0	0	0	0	0	0	0	0	0	0	0	0	0	0	0	0	0	0	0	0	0	0	0	0	0	0	0	0	0	0	0	0	0	0	0	0	0	0	0	0	0	0	0	0	0	0	0	0	0	0	0	0	0	0	0	0	0	0	0	0	0	0	0	0	0	0	0	0	0	0	0	0	0	0	0	0	0	0	0	0	0	0	0	0	Microbe
AB1-1_co.bin.201_00420	0	0	0	16406.5	0	0	0	0	0	0	0	0	0	0	0	0	0	0	0	0	0	0	0	0	0	0	0	0	0	0	0	0	0	0	0	0	0	0	0	0	0	0	22035.9	0	0	0	0	0	0	0	0	0	0	1548680	0	0	0	0	0	0	0	0	0	0	0	0	0	0	0	0	0	0	0	0	0	0	0	0	0	0	0	0	0	0	0	0	0	0	0	0	0	0	0	0	0	0	0	0	0	0	0	0	0	0	0	0	0	0	0	0	0	0	0	0	0	0	0	0	0	0	0	0	0	0	0	0	0	0	0	0	0	0	0	0	0	0	0	0	0	0	0	0	0	0	0	0	0	0	0	0	0	0	0	0	0	0	0	0	0	0	0	0	0	0	0	0	0	0	0	0	0	0	0	0	0	0	0	0	0	0	0	0	0	0	0	0	0	0	0	0	0	0	0	0	0	0	0	0	0	0	0	0	0	0	0	0	Microbe
AB1-1_co.bin.201_00486	0	0	0	27216900	0	0	0	0	0	0	0	0	0	13147000	0	0	0	0	19874000	0	0	0	0	0	0	0	0	0	0	0	0	0	12134800	11999500	0	0	0	0	14267200	0	0	0	14282400	0	0	0	0	0	5613950	0	0	0	11814500	11426100	0	0	0	9689040	8238990	0	0	0	0	26435900	0	0	0	4553980	12449200	0	0	0	0	7766580	0	0	9083690	0	0	0	0	0	11073700	0	0	0	0	2852940	0	0	0	0	0	0	0	0	2082490	0	0	0	0	0	0	0	0	2881180	0	0	0	0	0	0	0	0	0	0	0	0	0	0	0	0	0	0	0	0	0	0	0	0	474312000	0	0	0	0	0	0	0	0	0	0	0	0	0	0	0	0	0	0	0	0	0	0	0	0	0	0	0	0	0	0	0	0	0	0	0	0	0	0	0	10920200	0	0	0	18713800	0	0	0	0	18721200	0	0	0	0	7703800	9481870	0	0	0	11038000	0	0	0	0	28661500	0	0	0	0	16958000	0	0	0	0	50690800	0	Microbe
AB1-1_co.bin.201_00499	0	0	0	830972	0	0	0	0	0	0	0	0	0	0	0	0	0	0	0	0	0	0	0	0	0	0	0	0	0	0	0	0	1931150	2644870	0	0	0	0	0	0	0	0	522875	0	0	0	0	0	0	0	0	0	0	0	0	0	0	0	18662.6	0	0	0	0	0	859.984	0	0	0	0	0	0	0	0	0	0	0	0	0	0	0	0	0	70466.6	0	0	0	0	0	0	0	0	0	0	0	0	0	0	0	0	0	0	0	0	0	0	0	0	0	0	0	0	0	0	0	0	0	0	0	0	0	0	0	0	0	0	0	0	0	0	0	8027720	0	0	0	0	0	0	0	0	0	0	0	0	0	0	0	0	0	0	0	0	0	0	0	0	0	0	0	0	0	0	0	0	0	0	0	0	0	0	0	0	0	0	0	4465880	0	0	0	0	2534630	0	0	0	0	0	0	0	0	0	0	0	0	0	0	3865420	0	0	0	0	0	0	0	0	0	5622340	0	Microbe
AB1-1_co.bin.201_00503	0	0	0	143257000	0	0	0	0	11497400	0	0	0	0	107365000	0	0	0	0	101767000	0	0	0	0	0	0	3346310	3328430	0	0	0	0	0	113374000	118628000	0	0	0	0	125108000	0	0	0	127971000	0	302077	0	197138	0	123574000	0	0	0	124856000	116333000	0	0	0	120939000	87079700	354858	0	0	28126700	240646000	4168900	3197560	649653	73554500	326810000	674833	0	449185	39705600	74345100	5321890	0	121320000	28417700	745398	0	0	33224000	143724000	206983	0	0	30227000	51421200	0	0	0	39395000	2808070	238188	0	0	58771600	7203660	0	0	7225080	0	0	0	0	58668300	6179670	0	0	0	52688000	5586800	0	0	0	8655080	1053730	0	0	0	0	3023830	0	0	0	33003900	8988410	1650760	0	286192	572559000	33167700	0	231520	0	98550100	5793650	429890	0	0	35354700	12532900	1008290	0	119553	5512630	24918000	0	0	1080950	0	200083	0	5404250	4037520	21999700	20054800	418809	0	0	27061300	6090920	0	0	0	22410700	16822400	1243010	0	0	341446000	99734600	611807	0	356753000	50274900	0	0	0	605866000	105587000	690536	0	0	415453000	485683000	0	0	0	251133000	103383000	0	0	0	447579000	133232000	0	0	0	674149000	41133700	1962650	0	0	907550000	52029300	Microbe
AB1-1_co.bin.201_00514	0	0	0	36487100	0	0	0	0	0	0	0	0	0	12287900	0	0	0	0	19450600	0	0	0	0	0	0	0	0	0	0	0	0	0	23437200	23732700	0	0	0	0	20002000	0	0	0	23125500	0	0	0	0	0	10752900	0	0	0	10812600	10465600	0	0	0	16245800	5780350	0	0	0	2032200	14380700	1028840	725610	241274	6147590	24229200	219833	0	61956.3	3869050	2951920	1386580	0	5661600	0	0	0	0	2192050	14453400	0	0	0	4378540	2155180	0	0	0	6416750	0	0	0	0	10533500	0	0	0	0	0	0	0	0	11145000	0	0	0	0	8520910	0	0	0	0	0	0	0	0	0	0	0	0	0	0	3576520	750178	518046	0	0	99692700	3665520	0	0	0	10210900	572598	0	0	0	4203420	1554120	261734	0	0	0	2622010	0	0	0	0	35776.1	0	0	0	2068290	2919490	0	0	0	4228420	1076190	0	0	0	3784790	2890990	0	0	0	37610300	0	0	0	83562000	0	0	0	0	74286000	0	0	0	0	35249200	11681500	0	0	0	14622900	0	0	0	0	83165100	18637100	0	0	0	69910700	0	0	0	0	184964000	0	Microbe
AB1-1_co.bin.201_00616	0	0	0	12061700	0	0	0	0	0	0	0	0	0	6709040	0	0	0	0	3384830	0	0	0	0	0	0	0	0	0	0	0	0	0	4265140	2092560	0	0	0	0	3325770	0	0	0	7033130	0	0	0	0	0	3417140	0	0	0	5052620	4321180	0	0	0	2272090	2610420	0	0	0	1419330	18952800	0	0	0	0	11708800	0	0	0	0	978959	0	0	5360790	0	0	0	0	0	0	0	0	0	0	1835800	0	0	0	3825060	0	0	0	0	3450780	0	0	0	0	0	0	0	0	1863750	0	0	0	0	0	0	0	0	0	0	0	0	0	0	0	0	0	0	0	0	0	0	0	0	134167000	0	0	0	0	25853600	0	0	0	0	0	0	0	0	0	0	0	0	0	0	0	0	0	0	0	0	0	0	0	0	20621100	0	0	0	0	0	0	0	0	0	16590500	0	0	0	14762700	0	0	0	0	21464400	0	0	0	0	5387280	0	0	0	0	0	0	0	0	0	5733290	0	0	0	0	0	0	0	0	0	11475200	0	Microbe
AB1-1_co.bin.201_00652	0	0	0	20889500	0	0	0	0	0	0	0	0	0	10749100	0	0	0	0	17207600	0	0	0	0	0	0	0	0	0	0	0	0	0	13194600	11894300	0	0	0	0	14291200	0	0	0	14735300	0	0	0	0	0	19298500	0	0	0	23064100	21360000	0	0	0	10330900	13078800	0	0	0	2068810	26027000	939344	733399	120531	6954980	43405400	0	0	0	6179730	5294360	3335730	0	10723700	0	0	0	0	5211800	19980300	0	0	0	3216130	3401490	0	0	0	4606690	0	0	0	0	8754120	0	0	0	0	0	0	0	0	7029100	0	0	0	0	5313120	0	0	0	0	0	0	0	0	0	0	0	0	0	0	1925020	752079	232779	0	39831.9	58962300	3668310	0	0	0	6256900	1027630	0	0	0	2131980	1354560	0	0	0	0	3414010	0	0	0	0	0	0	1394690	0	1913240	1798700	0	0	0	3398400	0	0	0	0	0	1230920	0	0	0	23532800	0	0	0	57656100	0	0	0	0	52157500	0	0	0	0	47215100	14149900	0	0	0	13632400	0	0	0	0	38187700	9411300	0	0	0	81217800	0	0	0	0	95314700	0	Microbe
AB1-1_co.bin.201_00688	0	0	0	36867800	0	0	0	0	0	0	0	0	0	17432700	0	0	0	0	6207970	0	0	0	0	0	0	0	0	0	0	0	0	0	23634600	27414900	0	0	0	0	8403650	0	0	0	24630200	0	0	0	0	0	5942360	0	0	0	11830300	7411300	0	0	0	2921760	1765230	0	0	0	0	10601800	1054550	884233	235644	2034310	56659800	122110	0	0	1441980	1986760	851685	0	15069500	0	0	0	0	693442	12286200	0	0	0	2237950	2955730	0	0	0	2270040	0	0	0	0	4710610	0	0	0	0	0	0	0	0	6150860	0	0	0	0	10421000	0	0	0	0	0	0	0	0	0	0	0	0	0	0	806429	1763820	671622	0	176509	45889300	5263930	0	0	0	2032330	0	0	0	0	502483	742316	261264	0	0	0	4973240	0	0	530424	717326	0	0	0	0	7528690	8551270	0	0	0	2393430	1104730	0	0	0	937494	3565310	0	0	0	14105100	0	0	0	11566700	0	0	0	0	17376100	0	0	0	0	25808200	10306200	0	0	0	8745000	0	0	0	0	23766800	0	0	0	0	44447200	0	0	0	0	103587000	0	Microbe
AB1-1_co.bin.201_00733	0	0	0	2607990	0	0	0	0	0	0	0	0	0	0	0	0	0	0	1033140	0	0	0	0	0	0	0	0	0	0	0	0	0	1523270	0	0	0	0	0	0	0	0	0	719056	0	0	0	0	0	0	0	0	0	0	1637080	0	0	0	0	0	0	0	0	0	2028320	0	0	0	0	1379830	0	0	0	0	0	0	0	0	0	0	0	0	0	0	0	0	0	0	0	0	0	0	0	0	0	0	0	0	0	0	0	0	0	0	0	0	139874	0	0	0	0	0	0	0	0	0	0	0	0	0	0	0	0	0	0	0	0	0	0	0	0	7100750	0	0	0	0	0	0	0	0	0	0	0	0	0	0	0	0	0	0	0	0	0	0	0	0	0	0	0	0	0	0	0	0	0	0	0	0	0	0	0	0	0	0	0	0	0	0	0	0	6023580	0	0	0	0	0	0	0	0	0	0	0	0	0	0	0	0	0	0	0	0	0	0	0	0	27217200	0	Microbe
AB1-1_co.bin.201_00743	0	0	0	60411500	0	0	0	0	2415000	0	0	0	0	30473800	0	0	0	0	40325200	0	0	0	0	0	0	0	0	0	0	0	0	0	41135000	44093300	0	0	0	0	44084300	0	0	0	55117400	0	388906	0	0	0	119905000	0	0	0	50038500	56662600	0	0	0	51630300	25278600	0	0	0	13395600	97573700	4288690	3688830	905840	36378000	276505000	363300	0	167462	7900390	40674200	3086940	0	75225600	3839810	0	0	0	5912290	74523300	0	0	0	6702000	8060000	0	0	0	9550410	0	0	0	0	10860700	2444380	0	0	0	0	0	0	0	12973800	0	0	0	0	8583840	0	0	0	0	0	0	0	0	0	0	0	0	0	0	5450690	2618040	1005010	0	246202	248816000	12318600	0	0	0	24904100	0	0	0	0	8976670	1751990	436411	0	0	0	5831860	0	0	894059	570914	0	0	0	0	5404220	8020390	0	0	0	12291000	1748600	0	0	0	5342770	4638440	0	0	0	102543000	0	481059	0	103828000	0	0	0	0	161528000	0	0	0	0	100698000	53252000	0	0	0	76498600	25713400	0	0	0	129599000	40413300	0	0	0	131812000	0	0	0	0	348937000	0	Microbe
AB1-1_co.bin.201_00749	0	0	0	1780090	0	0	0	0	0	0	0	0	0	641907	0	0	0	0	0	0	0	0	0	0	0	0	0	0	0	0	0	0	989773	1410530	0	0	0	0	851996	0	0	0	2288630	0	0	0	0	0	401065	0	0	0	677696	897715	0	0	0	0	0	0	0	0	0	2465750	0	0	0	0	1777140	0	0	0	0	0	0	0	1311950	0	0	0	0	0	2253700	0	0	0	0	0	0	0	0	45563.7	0	0	0	0	75266.9	0	0	0	0	0	0	0	0	54557.6	0	0	0	0	0	0	0	0	0	0	0	0	0	0	0	0	0	0	0	0	0	0	0	0	2071730	0	0	0	0	0	0	0	0	0	0	0	0	0	0	0	0	0	0	0	0	0	0	0	0	0	0	0	0	0	171560	0	0	0	0	0	0	0	0	0	1613110	0	0	0	356984	0	0	0	0	1236020	0	0	0	0	1253000	0	0	0	0	0	0	0	0	0	943570	0	0	0	0	0	0	0	0	0	4988550	0	Microbe
AB1-1_co.bin.201_00750	0	0	0	17007600	0	0	0	0	0	0	0	0	0	7393150	0	0	0	0	21330300	0	0	0	0	0	0	0	0	0	0	0	0	0	18597900	21495900	0	0	0	0	20040900	0	0	0	18163900	0	0	0	0	0	0	0	0	0	8114410	6818900	0	0	0	12167800	1302710	0	0	0	2710110	16779600	408325	418741	0	10492500	11099600	151507	0	0	0	2536490	0	0	8071870	0	0	0	0	2498630	10249800	0	0	0	0	1845690	0	0	0	1963650	0	0	0	0	7323800	0	0	0	0	0	0	0	0	7449290	0	0	0	0	5819220	0	0	0	0	0	0	0	0	0	0	0	0	0	0	0	2581620	0	0	0	103440000	2152820	0	0	0	9943870	0	0	0	0	4108880	0	167740	0	0	0	0	0	0	0	0	0	0	0	0	3371250	3595310	0	0	0	3196320	0	0	0	0	0	2478110	0	0	0	12356400	0	0	0	41015300	0	0	0	0	55128300	0	0	0	0	33227100	0	0	0	0	17821400	0	0	0	0	44305700	0	0	0	0	64037200	0	0	0	0	100104000	0	Microbe
AB1-1_co.bin.201_00751	0	0	0	4466020	0	0	0	0	0	0	0	0	0	4619910	0	0	0	0	5234810	0	0	0	0	0	0	0	0	0	0	0	0	0	5576070	5361920	0	0	0	0	4058210	0	0	0	3115210	0	0	0	0	0	896822	0	0	0	2454490	2519510	0	0	0	995497	0	0	0	0	0	2273810	105138	124301	0	1304200	4879360	0	0	0	0	937774	0	0	949208	0	0	0	0	0	758408	0	0	0	0	0	0	0	0	670567	0	0	0	0	0	0	0	0	0	0	0	0	0	736238	0	0	0	0	0	0	0	0	0	0	0	0	0	0	0	0	0	0	0	3201450	0	0	0	0	33372700	0	0	0	0	0	0	0	0	0	0	0	0	0	0	0	0	0	0	0	0	0	0	0	0	0	0	0	0	0	1948840	0	0	0	0	0	0	0	0	0	6945310	0	0	0	6863000	0	0	0	0	8313370	0	0	0	0	0	0	0	0	0	0	0	0	0	0	4659080	0	0	0	0	22808900	0	0	0	0	5567320	0	Microbe
AB1-1_co.bin.201_00768	0	0	0	1538020	0	0	0	0	0	0	0	0	0	1299800	0	0	0	0	2112210	0	0	0	0	0	0	0	0	0	0	0	0	0	1312990	1230810	0	0	0	0	1701710	0	0	0	1417650	0	0	0	0	0	2135410	0	0	0	2828250	3258400	0	0	0	0	2725120	0	0	0	0	3763280	0	0	0	2276320	3718200	0	0	0	0	1062920	0	0	1615400	0	0	0	0	0	2230890	0	0	0	0	0	0	0	0	1079780	0	0	0	0	782733	0	0	0	0	0	0	0	0	1287400	0	0	0	0	0	0	0	0	0	0	0	0	0	0	0	0	0	0	0	0	0	0	0	0	3433890	0	0	0	0	839168	0	0	0	0	0	0	0	0	0	0	0	0	0	0	0	0	0	0	0	0	0	0	0	0	0	0	0	0	0	0	0	0	0	0	1212970	0	0	0	703320	0	0	0	0	2079760	0	0	0	0	0	0	0	0	0	0	0	0	0	0	1070500	0	0	0	0	1443680	0	0	0	0	4841080	0	Microbe
AB1-1_co.bin.201_00779	0	0	0	0	0	0	0	0	0	0	0	0	0	0	0	0	0	0	0	0	0	0	0	0	0	0	0	0	0	0	0	0	0	0	0	0	0	0	0	0	0	0	0	0	0	0	0	0	0	0	0	0	0	409321	0	0	0	0	0	0	0	0	862745	0	155628	191591	0	0	4246990	0	0	0	0	416373	0	0	0	0	0	0	0	0	416501	0	0	0	0	0	0	0	0	0	0	0	0	0	0	0	0	0	0	0	0	0	0	0	0	0	0	0	0	0	0	0	0	0	0	0	0	0	0	0	0	0	0	0	0	0	0	0	4224520	0	0	0	0	0	0	0	0	0	0	0	0	0	0	0	0	0	0	0	0	0	0	0	0	0	0	0	0	0	0	0	0	0	0	0	0	0	0	0	0	0	0	0	0	0	0	0	0	0	0	0	0	0	0	0	0	0	0	0	0	0	0	0	0	0	0	0	0	0	0	0	0	0	13568200	0	Microbe
AB1-1_co.bin.201_00828	0	0	0	198608	0	0	0	0	0	0	0	0	0	0	0	0	0	0	10493.8	0	0	0	0	0	0	0	0	0	0	0	0	0	0	0	0	0	0	0	0	0	0	0	291830	0	0	0	0	0	0	0	0	0	0	0	0	0	0	0	0	0	0	0	0	0	0	0	0	0	0	0	0	0	0	0	0	0	0	0	0	0	0	0	0	0	0	0	0	0	0	0	0	0	0	0	0	0	0	0	0	0	0	0	0	0	0	0	0	0	0	0	0	0	0	0	0	0	0	0	0	0	0	0	0	0	0	0	0	0	0	0	0	0	0	0	0	0	0	0	0	0	0	0	0	0	0	0	0	0	0	0	0	0	0	0	0	0	0	0	0	0	0	0	0	0	0	0	0	0	0	0	0	0	0	0	0	0	0	0	0	0	0	0	0	0	0	0	0	0	0	0	0	0	0	0	0	0	0	0	0	0	0	0	0	0	0	0	Microbe
AB1-1_co.bin.201_00830	0	0	0	5941650	0	0	0	0	0	0	0	0	0	0	0	0	0	0	2401020	0	0	0	0	0	0	0	0	0	0	0	0	0	3958300	1610160	0	0	0	0	0	0	0	0	4596180	0	0	0	0	0	0	0	0	0	1083240	1449910	0	0	0	0	0	0	0	0	922380	8183130	130349	0	0	237241	5510570	0	0	0	0	0	0	0	3504480	0	0	0	0	0	4456590	0	0	0	0	114913	0	0	0	104780	0	0	0	0	205352	0	0	0	0	0	0	0	0	151043	0	0	0	0	143843	0	0	0	0	0	0	0	0	0	0	0	0	0	0	0	0	0	0	0	19752800	1489250	0	0	0	0	0	0	0	0	0	2630890	0	0	0	0	0	0	0	0	0	0	0	0	0	0	0	0	0	0	0	0	0	0	0	0	0	0	0	0	8192940	0	0	0	8745520	0	0	0	0	16342600	0	0	0	0	0	0	0	0	0	0	0	0	0	0	12083900	0	0	0	0	0	0	0	0	0	18878100	0	Microbe
AB1-1_co.bin.201_00884	0	0	0	0	0	0	0	0	0	0	0	0	0	0	0	0	0	0	0	0	0	0	0	0	0	0	0	0	0	0	0	0	0	0	0	0	0	0	0	0	0	0	0	0	0	0	0	0	0	0	0	0	0	0	0	0	0	0	0	0	0	0	0	5342280	0	0	0	0	0	0	0	0	0	0	0	0	0	0	0	0	0	0	0	0	0	0	0	0	0	0	0	0	0	0	0	0	0	0	0	0	0	0	0	0	0	0	0	0	0	0	0	0	0	0	0	0	0	0	0	0	0	0	0	0	0	0	0	0	0	0	16402000	0	0	0	0	0	0	0	0	0	0	0	0	0	0	0	0	0	0	0	0	0	0	0	0	0	0	0	0	0	0	0	0	0	0	0	0	0	0	0	0	0	0	0	0	0	0	0	0	0	0	0	0	0	0	0	0	0	0	0	0	0	0	0	0	0	0	0	0	0	0	0	0	0	0	0	Microbe
AB1-1_co.bin.201_00934	0	0	0	1902020000	2412550	0	0	0	114635000	0	0	0	0	1261550000	0	0	0	0	1822490000	0	0	0	0	0	0	45319700	45158500	0	0	0	0	0	1587150000	1496180000	0	0	0	0	1405890000	0	0	0	1794770000	0	6429860	0	2003450	13243600	1788850000	2208200	0	407047	1547990000	1631310000	3732320	0	301582	1306080000	1273360000	5793600	1841830	0	430151000	4319320000	69835400	43743400	7963640	913237000	3553630000	11190800	0	5103030	851114000	1033720000	176809000	0	2660130000	638672000	22303300	0	8204350	1022130000	4398480000	3451020	0	91977	393920000	818142000	0	0	0	564156000	28203000	1498470	0	2648840	1102970000	104048000	0	0	64819000	0	0	0	0	1112650000	107758000	0	0	0	910781000	84724900	840634	0	0	148639000	31195000	0	0	0	27766400	47092700	2636330	0	0	559501000	171995000	28919700	0	5574050	8982290000	524464000	785662	4541730	0	1938370000	114620000	6791560	1329090	0	547168000	211342000	16543800	0	2411420	142809000	416573000	6820480	7191260	27256100	28170300	2769750	2771100	211399000	170598000	487607000	474290000	4952800	8247730	0	536436000	159808000	4937930	4097270	0	662297000	331946000	16552500	0	0	4217530000	1104160000	15360300	0	4358280000	653787000	786033	0	370241	6655480000	887629000	13022000	0	2066500	4109950000	5164850000	1874940	0	0	3213500000	1525510000	4164180	0	972028	6352820000	1536710000	2669000	0	428387	10635200000	392243000	24840400	0	0	18407900000	837638000	Microbe
AB1-1_co.bin.201_00935	0	0	0	23682200	0	0	0	0	0	0	0	0	0	11633700	0	0	0	0	9240000	0	0	0	0	0	0	0	0	0	0	0	0	0	20329400	19493800	0	0	0	0	16905200	0	0	0	18853800	0	0	0	0	0	19583900	0	0	0	16340500	11958000	0	0	0	8802360	8971480	0	0	0	1610950	19568500	1715410	1142880	218401	2821670	75196100	305511	0	0	4093150	1298820	0	0	5495320	0	586506	0	0	4019880	12546900	0	0	0	4647610	1820960	0	0	0	4048300	0	0	0	0	6248380	0	0	0	0	0	0	0	0	6555080	0	0	0	0	4790040	0	0	0	0	0	0	0	0	0	0	0	0	0	0	1690960	1761220	442055	0	120748	98060900	3817860	0	0	0	3457150	0	0	0	0	2996960	1654680	0	0	0	0	3792580	0	0	0	0	0	85474.6	0	0	6059680	8151640	0	0	0	5555910	873704	0	0	0	825878	2855450	0	0	0	29280000	0	0	0	48952800	0	0	0	0	49016100	0	0	0	0	38312400	41465700	0	0	0	11221900	0	0	0	0	65983400	18428200	0	0	0	41576000	0	0	0	0	138171000	0	Microbe
AB1-1_co.bin.201_00941	0	0	0	11421500	0	0	0	0	0	0	0	0	0	5273930	3992820	0	0	0	5882710	0	0	0	0	0	0	0	0	0	3394550	0	0	0	10174900	7531330	0	0	0	0	8295720	0	0	0	8916600	0	0	0	0	0	4088540	0	0	0	5230720	4101690	0	0	0	3304650	3716090	0	0	0	0	12314500	700836	355120	216449	2379100	26446200	140634	0	0	744731	2757790	786904	0	1961180	1315660	0	0	0	924698	4636070	0	0	0	1850270	1517710	0	0	0	2083920	0	0	0	0	1733610	0	0	0	0	0	0	0	0	3108450	0	0	0	0	3005180	0	0	0	0	0	0	0	0	0	0	0	0	0	0	0	684742	340829	0	16797.3	26617400	2697980	0	0	0	3780740	852458	0	0	0	1049000	1682240	0	0	0	0	3064670	0	0	0	0	0	0	0	0	3434260	2922150	0	0	0	789976	920185	0	0	0	0	2219230	0	0	0	8065770	12465400	1220700	0	28886800	0	0	0	0	10279000	13934900	0	0	0	10433900	10647300	0	0	0	4579110	11276200	0	0	0	34542100	15702300	0	0	0	11074900	11149000	0	0	0	79617900	0	Microbe
AB1-1_co.bin.201_01017	0	0	0	12644300	0	0	0	0	0	0	0	0	0	5559430	0	0	0	0	7178710	0	0	0	0	0	0	0	0	0	0	0	0	0	6888080	6163300	0	0	0	0	6469270	0	0	0	10938700	0	0	0	0	0	5591090	0	0	0	6822950	7183010	0	0	0	3516370	4713140	0	0	0	1846870	15119000	420142	250918	0	4068000	23283800	0	0	0	0	3192590	0	0	7632790	0	0	0	0	0	12771900	0	0	0	0	17811300	0	0	0	13975300	0	0	0	0	19259700	0	0	0	0	0	0	0	0	26463100	0	0	0	0	17442000	0	0	0	0	0	0	0	0	0	0	0	0	0	0	5490250	0	0	0	0	160408000	11284600	0	0	0	22682700	0	0	0	0	0	3232440	0	0	0	0	5492570	0	0	0	0	0	0	0	0	7659520	6062680	0	0	0	5011570	0	0	0	0	0	5767540	0	0	0	38880400	0	0	0	32637700	0	0	0	0	66737400	0	0	0	0	57861700	0	0	0	0	24190800	0	0	0	0	55624300	17704100	0	0	0	99908000	0	0	0	0	128648000	0	Microbe
AB1-1_co.bin.201_01019	0	0	0	1108600	0	0	0	0	0	0	0	0	0	0	0	0	0	0	807773	0	0	0	0	0	0	0	0	0	0	0	0	0	994518	1382460	0	0	0	0	0	0	0	0	1398030	0	0	0	0	0	0	0	0	0	0	546972	0	0	0	0	0	0	0	0	0	57464	0	0	0	0	587766	0	0	0	0	0	0	0	0	0	0	0	0	0	933119	0	0	0	0	0	0	0	0	0	0	0	0	0	0	0	0	0	0	0	0	0	0	0	0	0	0	0	0	0	0	0	0	0	0	0	0	0	0	0	0	0	0	0	0	0	0	0	33966200	0	0	0	0	0	0	0	0	0	0	0	0	0	0	0	0	0	0	0	0	0	0	0	0	0	0	0	0	0	0	0	0	0	0	0	0	0	0	0	248014	0	0	0	0	0	0	0	0	0	0	0	0	0	0	0	0	0	0	0	0	0	0	0	0	0	0	0	0	0	0	0	0	0	2519330	0	Microbe
AB1-1_co.bin.201_01025	0	0	0	0	0	0	0	0	0	0	0	0	0	0	0	0	0	0	0	0	0	0	0	0	0	0	0	0	0	0	0	0	0	0	0	0	0	0	0	0	0	0	0	0	0	0	0	0	0	0	0	0	0	0	0	0	0	0	0	0	0	0	0	0	0	0	0	0	0	0	0	0	0	0	0	0	0	0	0	0	0	0	0	0	0	0	0	112912	0	0	0	0	0	0	0	0	0	0	0	0	0	0	0	0	0	182692	0	0	0	0	0	0	0	0	0	0	0	0	0	0	0	0	0	0	0	0	0	0	0	0	0	0	0	0	0	0	0	0	0	0	0	0	0	0	0	0	0	0	0	0	0	0	0	0	0	0	0	0	0	0	0	0	0	0	0	0	0	0	0	0	0	0	0	0	0	0	0	0	0	0	0	0	0	0	0	0	0	0	0	0	0	0	0	0	0	0	0	0	0	0	0	0	0	0	0	0	Microbe
AB1-1_co.bin.201_01027	0	0	0	13030400	0	0	0	0	782864	0	0	0	0	6221710	0	0	0	0	7907980	0	0	0	0	0	0	0	0	0	0	0	0	0	10450500	8419610	0	0	0	0	7728850	0	0	0	11651200	0	0	0	0	0	4049640	0	0	0	7261560	5908440	0	0	0	6570410	2273260	0	0	0	1028610	20275400	245554	147760	0	2311250	13719300	0	0	0	827533	1371320	935394	0	5923560	0	0	0	0	1292980	20376900	0	0	0	987681	1967500	0	0	0	1623430	0	0	0	0	3817000	0	0	0	0	0	0	0	0	3359150	0	0	0	0	3003220	0	0	0	0	0	0	0	0	0	0	0	0	0	0	1508210	0	0	0	0	40394100	1699170	0	0	0	7911670	0	0	0	0	1400970	758033	0	0	0	0	646774	0	0	0	0	0	0	0	0	1830090	2071210	0	0	0	0	0	0	0	0	1281600	1728900	0	0	0	15690700	0	0	0	19379600	0	0	0	0	36269500	0	0	0	0	29026800	16363300	0	0	0	0	0	0	0	0	18689300	0	0	0	0	33423900	0	0	0	0	86807800	0	Microbe
AB1-1_co.bin.201_01028	0	0	0	27653.1	0	0	0	0	0	0	0	0	0	0	0	0	0	0	0	0	0	0	0	0	0	0	0	0	0	0	0	0	0	0	0	0	0	0	0	0	0	0	59329.8	0	0	0	0	0	305113	0	0	0	0	81667.8	0	0	0	0	0	0	0	0	0	221748	11175.8	17631.9	2923.66	29197.4	816910	0	0	0	0	108269	61547.2	0	0	0	0	0	0	290059	494061	0	0	0	0	0	0	0	0	0	0	0	0	0	0	0	0	0	0	0	0	0	0	0	0	0	0	0	0	0	0	0	0	0	0	0	0	0	0	0	0	0	0	3337980	0	0	0	0	24929500	4797870	0	0	0	0	0	0	0	0	0	0	0	0	0	0	0	0	0	0	0	0	0	0	0	3299760	6444730	0	0	0	0	0	0	0	0	5211310	0	0	0	0	0	0	0	0	0	0	0	0	0	0	0	0	0	0	740022	0	0	0	0	0	0	0	0	0	0	667015	0	0	0	0	0	0	0	0	0	0	Microbe
AB1-1_co.bin.201_01029	0	0	0	5759780	0	0	0	0	0	0	0	0	0	1373920	0	0	0	0	0	0	0	0	0	0	0	0	0	0	0	0	0	0	2868930	4548320	0	0	0	0	4924960	0	0	0	3616020	0	0	0	0	0	0	0	0	0	5797220	0	0	0	0	6137480	0	0	0	0	0	0	0	0	0	0	0	0	0	0	7098220	0	0	0	14155600	0	0	0	0	0	0	0	0	0	0	0	0	0	0	4320380	0	0	0	0	1635130	0	0	0	0	0	0	0	0	8208440	0	0	0	0	11048500	0	0	0	0	0	0	0	0	0	0	0	0	0	0	0	0	0	0	0	12438200	0	0	0	0	0	0	0	0	0	2899610	0	0	0	0	0	0	0	0	0	0	0	0	0	0	0	0	0	0	0	4868850	0	0	0	0	0	0	0	0	0	12383000	0	0	0	10822200	0	0	0	0	7999980	0	0	0	0	0	0	0	0	0	17286500	0	0	0	0	22906500	0	0	0	0	0	0	0	0	0	57775300	0	Microbe
AB1-1_co.bin.201_01030	0	0	0	24679600	0	0	0	0	0	0	0	0	0	13938900	0	0	0	0	17218600	0	0	0	0	0	0	0	0	0	0	0	0	0	17651300	18129100	0	0	0	0	14269500	0	0	0	23498300	0	0	0	0	0	17771100	0	0	0	13096900	18655600	0	0	0	15425700	17297700	0	0	0	2257070	35274000	710617	454294	157182	5884390	59254800	127422	0	0	6653180	10061100	458573	0	9132340	2880250	0	0	0	0	35280500	0	0	0	2419020	2979450	0	0	0	4033120	0	0	0	0	5356950	0	0	0	0	0	0	0	0	7644540	0	0	0	0	5634570	0	0	0	0	0	0	0	0	0	0	0	0	0	0	4199890	1417260	176483	0	0	86198000	4942210	0	0	0	9670390	0	0	0	0	4471560	1967000	0	0	0	0	3723950	0	0	0	0	0	0	0	0	3941920	2583580	0	0	0	6076040	0	0	0	0	0	3020180	0	0	0	35743900	0	0	0	51782300	0	0	0	0	85607100	0	0	0	0	44598000	18766900	0	0	0	24823400	0	0	0	0	67202100	10168300	0	0	0	72449300	0	0	0	0	160824000	0	Microbe
AB1-1_co.bin.201_01031	0	0	0	623293000	0	0	0	0	28545300	0	0	0	0	447523000	0	0	0	0	357825000	0	0	0	0	0	0	17853200	14064300	0	0	0	0	0	519903000	568058000	0	0	0	0	543325000	0	0	0	617297000	0	1922770	0	791217	2001940	448619000	557078	0	0	456176000	415579000	985265	0	0	341947000	342921000	1650460	406780	0	93687000	571029000	19000700	12189000	2742660	224259000	1329530000	3007150	0	1306240	200582000	195582000	28852600	0	492692000	86578800	4248430	0	1622750	199796000	573395000	742588	0	0	88564300	82530400	0	0	0	110368000	3739870	590260	0	1003580	143712000	13691000	0	0	10957700	0	0	0	0	187728000	16730200	0	0	0	175661000	10263600	290714	0	0	24029200	4485640	0	0	0	2625340	7160600	1216580	0	0	152514000	72478500	11777800	0	1885280	2723760000	135613000	343226	1264730	0	406478000	32996400	2321750	263056	0	167080000	66658000	7192520	0	1180570	35254800	187460000	2220190	2303430	9833610	8640680	978133	1055620	26828200	29960300	169484000	194104000	2126260	3442920	0	175263000	63196100	1931790	1692430	0	146322000	132019000	4671220	0	0	850282000	207258000	6323850	0	1054540000	108086000	0	0	0	1419340000	175187000	3091050	0	460794	881244000	947389000	814378	0	0	517677000	237258000	1127590	0	249808	1.472e+09	641708000	1522180	0	215422	2150690000	76197000	6911830	0	0	3899850000	115619000	Microbe
AB1-1_co.bin.201_01034	0	0	0	0	0	0	0	0	0	0	0	0	0	0	0	0	0	0	0	0	0	0	0	0	0	0	0	0	0	0	0	0	4107510	0	0	0	0	0	0	0	0	0	0	0	0	0	0	0	24848.1	0	0	0	11089	0	0	0	0	0	0	0	0	0	0	24841.4	0	0	0	0	65644.2	0	0	0	0	0	0	0	0	0	0	0	0	0	47659	0	0	0	0	0	0	0	0	0	0	0	0	0	0	0	0	0	0	0	0	0	0	0	0	0	0	0	0	0	0	0	0	0	0	0	0	0	0	0	0	0	0	0	0	0	0	0	0	0	0	0	0	0	0	0	0	0	0	0	0	0	0	0	0	0	0	0	0	0	0	0	0	0	0	0	0	0	0	0	0	0	0	0	0	0	0	0	0	0	0	0	919314	0	0	0	0	0	0	0	0	0	0	0	0	0	0	0	0	0	0	0	3442100	0	0	0	0	0	0	0	0	0	0	0	Microbe
AB1-1_co.bin.201_01056	0	0	0	91219900	29401100	2967350	0	0	3363240	40392100	0	0	0	40245400	0	1059580	0	0	76888100	0	0	0	0	0	0	0	1241350	32523200	25715300	0	0	0	73593600	69090500	14711400	0	0	0	68906600	8108140	0	0	86592300	35135300	964725	0	0	0	97130000	0	0	0	85617300	68019100	0	0	0	67823900	46528600	0	0	0	25509600	162976000	4191750	2923460	599292	83643600	245526000	579417	0	124811	30267000	44941900	7929940	0	95904100	8408200	0	0	0	23324300	108480000	86669.8	0	0	14454200	12488500	0	0	0	15470100	0	0	0	0	32899900	1569830	0	0	0	0	0	0	0	30438100	2449450	0	0	0	26056800	0	0	0	0	5933140	0	0	0	0	0	0	0	0	0	12789300	3696000	879859	0	229554	327406000	11422600	0	0	0	36696300	1793040	0	0	0	9494990	5304230	647236	0	82711.6	2091700	12269300	0	0	989813	1162180	0	108627	0	0	13760600	13582500	0	0	0	11193700	4063510	0	0	0	5783060	6560060	446247	0	0	110158000	26219300	0	0	148201000	0	0	0	0	305078000	19862200	0	0	0	221670000	63986400	0	0	0	94015200	30351100	0	0	0	234082000	39004200	0	0	0	379374000	0	0	0	0	511407000	0	Microbe
AB1-1_co.bin.201_01065	0	0	0	1873970	0	0	0	0	0	0	0	0	0	0	0	0	0	0	1673080	0	0	0	0	0	0	0	0	0	0	0	0	0	1420970	1246560	0	0	0	0	0	0	0	0	0	0	0	0	0	0	0	0	0	0	0	328811	0	0	0	0	285245	0	0	0	0	638793	15136.7	16371.4	0	0	764621	0	0	0	0	209766	0	0	0	0	0	0	0	0	354891	0	0	0	0	0	0	0	0	0	0	0	0	0	0	0	0	0	0	0	0	0	0	21886000	0	0	0	0	0	0	0	0	0	0	0	0	0	0	0	0	0	0	0	0	0	0	0	0	51383100	0	0	0	0	0	0	0	0	0	0	0	0	0	0	0	0	0	0	0	0	0	0	0	0	0	0	0	0	0	2795.91	0	0	0	0	0	0	0	0	0	0	0	0	0	0	0	0	0	0	3822390	0	0	0	0	0	0	0	0	0	0	0	0	0	0	0	0	0	0	0	0	0	0	0	0	4434440	0	Microbe
AB1-1_co.bin.201_01066	0	0	0	0	0	0	0	0	0	0	0	0	0	0	0	0	0	0	0	0	0	0	0	0	0	0	0	0	0	0	0	0	0	0	0	0	0	0	0	0	0	0	0	0	0	0	0	0	0	0	0	0	0	0	0	0	0	0	0	0	0	0	0	3131260	0	0	0	0	1000080	0	0	0	0	0	0	0	0	0	0	0	0	0	0	0	0	0	0	0	0	0	0	0	0	0	0	0	0	0	0	0	0	0	0	0	0	0	0	0	0	0	0	0	0	0	0	0	0	0	0	0	0	0	0	0	0	0	0	0	0	0	2148930	0	0	0	0	0	0	0	0	0	0	0	0	0	0	0	0	0	0	0	0	0	0	0	0	0	0	0	0	0	0	0	0	0	0	0	0	0	0	0	0	0	0	0	0	0	0	0	0	0	0	0	0	0	0	0	0	0	0	0	0	0	0	0	0	0	0	0	0	0	0	0	0	0	0	0	Microbe
AB1-1_co.bin.201_01069	0	0	0	16423400	0	0	0	84399.2	0	0	0	0	0	6788980	0	0	0	0	20675900	0	0	0	0	0	0	0	0	0	0	0	0	0	8407370	8510090	0	0	0	0	10672500	0	0	0	24571900	0	0	0	0	0	2535110	0	0	0	4210490	4514000	0	0	0	5474320	2068620	0	0	0	4194710	39389200	371597	286582	0	15404300	23994900	0	0	0	3656720	5341360	0	0	14685800	0	0	0	0	1428050	22348800	0	0	0	3683650	4616350	0	0	0	4673510	0	0	0	0	6381470	0	0	0	0	0	0	0	0	7469880	0	0	0	0	2740620	0	0	0	0	0	0	0	0	0	0	0	0	0	0	7151080	0	0	0	0	136607000	3769610	0	0	0	12337000	1724900	0	0	0	2234220	1590370	0	0	0	14669400	3119700	0	0	0	0	0	0	0	0	0	1700840	0	0	0	3372030	3753260	0	0	0	7036160	2834760	0	0	0	24141900	0	0	0	53244600	0	0	0	0	72064400	0	0	0	0	128716000	29482000	0	0	0	36818300	0	0	0	0	67498700	16788500	0	0	0	76112000	0	0	0	0	251240000	0	Microbe
AB1-1_co.bin.201_01074	0	0	0	230829	0	0	0	0	0	0	0	0	0	0	0	0	0	0	0	0	0	0	0	0	0	0	0	0	0	0	0	0	0	0	0	0	0	0	0	0	0	0	0	0	0	0	0	0	0	0	0	0	0	4725220	0	0	0	0	0	0	0	0	0	6865140	0	0	0	2044440	7558400	0	0	0	0	0	0	0	0	0	0	0	0	0	10432100	0	0	0	0	0	0	0	0	0	0	0	0	0	0	0	0	0	0	0	0	0	0	9089.62	0	0	0	0	0	0	0	0	0	0	0	0	0	0	0	0	0	0	0	0	0	0	0	0	4770550	0	0	0	0	0	0	0	0	0	0	0	0	0	0	0	0	0	0	0	0	0	0	0	0	0	0	0	0	0	0	0	0	0	0	0	0	0	0	0	0	0	0	0	0	0	0	0	0	0	0	0	0	0	0	0	0	0	0	0	0	0	0	0	0	0	0	0	0	0	0	0	0	0	0	0	Microbe
AB1-1_co.bin.201_01117	0	0	0	11791900	0	0	0	0	0	0	0	0	0	4169640	0	0	0	0	2335530	0	0	0	0	0	0	0	0	0	0	0	0	0	6773240	8531130	0	0	0	0	0	0	0	0	8735030	0	0	0	0	0	18623700	0	0	0	14797700	19071000	0	0	0	0	2240940	0	0	0	0	4364780	793774	872614	213679	6006060	50915400	0	0	0	804219	6013940	0	0	0	0	0	0	0	0	3930100	0	0	0	0	1215490	0	0	0	1039520	0	0	0	0	1860210	0	0	0	0	0	0	0	0	2686710	0	0	0	0	1777440	0	0	0	0	0	0	0	0	0	0	0	0	0	0	0	0	0	0	0	19106700	0	0	0	0	0	0	0	0	0	0	0	0	0	0	0	0	0	0	0	0	0	0	0	0	0	0	0	0	0	2020140	0	0	0	0	0	0	0	0	0	3250430	0	0	0	4480000	0	0	0	0	11088400	0	0	0	0	0	0	0	0	0	0	0	0	0	0	6340640	0	0	0	0	0	0	0	0	0	16885700	0	Microbe
AB1-1_co.bin.201_01126	0	0	0	74238400	0	0	0	0	0	0	0	0	0	33934100	0	0	0	0	48095400	0	0	0	0	0	0	0	0	0	0	0	0	0	31822800	27363000	0	0	0	0	40191300	0	0	0	33398500	0	0	0	0	0	905816	0	0	0	1461290	4576890	0	0	0	933116	722693	0	0	0	0	10926700	195576	207986	34311.2	309147	7961550	0	0	0	0	1002710	0	0	638707	0	0	0	0	0	5311700	0	0	0	0	0	0	0	0	0	0	0	0	0	0	0	0	0	0	0	0	0	0	4929650	0	0	0	0	3802680	0	0	0	0	0	0	0	0	0	0	0	0	0	0	0	0	0	0	0	111539000	16429500	0	0	0	0	0	0	0	0	0	0	0	0	0	0	0	0	0	0	0	0	0	0	0	14388000	19513600	0	0	0	10405700	0	0	0	0	0	10575000	0	0	0	17415100	0	0	0	13913800	0	0	0	0	25965400	0	0	0	0	0	0	0	0	0	6164060	0	0	0	0	9817610	0	0	0	0	22936900	0	0	0	0	36340700	0	Microbe
AB1-1_co.bin.201_01150	0	0	0	40650000	0	0	0	0	2185900	0	0	0	0	24478300	0	0	0	0	20310500	0	0	0	0	0	0	1522900	0	0	0	0	0	0	39900300	46383600	0	0	0	0	39318800	0	0	0	34620600	0	211530	0	0	0	27547400	0	0	0	28877300	22514900	0	0	0	22917200	16056400	0	0	0	4781300	48291000	1913970	1576260	307918	11448400	93562300	261174	0	191440	6527260	12522600	1286180	0	32373100	1498140	442666	0	232928	4496120	39510500	54078.5	0	0	5402480	7755830	0	0	0	8082590	0	0	0	116018	12128900	1063020	0	0	4284990	0	0	0	0	14153400	1290450	0	0	0	17321000	1525360	0	0	0	3206100	1516340	0	0	0	0	0	0	0	0	5891910	3843120	872121	0	139745	176010000	4507840	0	0	0	15547700	1104700	0	0	0	9403720	4071390	640266	0	106823	1000150	12756900	0	114210	981427	927336	141348	117954	0	0	16415500	19739100	289139	164469	0	10826000	4756290	0	122723	0	4985490	9990090	458607	0	0	59725800	30693400	488889	0	73699600	12661800	0	0	0	101288000	13842200	278939	0	0	38147900	53945200	0	0	0	32590600	23481300	0	0	0	127139000	24025900	0	0	0	154744000	0	0	0	0	452692000	0	Microbe
AB1-1_co.bin.201_01157	0	0	0	68555600	0	1160490	0	0	3793920	28994000	0	0	0	42732100	0	850237	0	0	51894300	0	0	0	0	0	0	0	0	14976000	0	0	0	0	29915200	31980500	0	0	0	0	45253000	0	0	0	37091300	0	0	0	0	0	46239100	0	0	0	55340300	57312300	0	0	0	40191300	32370600	0	0	0	11853400	76848700	1977810	1123540	228958	26751300	115616000	277664	0	152332	11656800	19703600	1884980	0	20551200	3086520	0	0	0	2955210	57687900	544890	0	0	19083500	29151900	0	0	0	27984500	0	0	0	0	39338900	0	0	0	0	0	0	0	0	36768400	3880670	0	0	0	22702600	0	0	0	0	0	0	0	0	0	0	0	0	0	0	10928200	3514480	621325	0	0	203619000	8632330	0	0	0	26925600	0	0	0	0	13575500	4221270	1163790	0	0	0	10932500	0	0	946526	0	0	0	0	0	6107860	8995200	0	0	0	15298300	1460170	0	0	0	2662390	5184040	521638	0	0	112480000	22171800	440896	0	124359000	0	0	0	0	185821000	0	0	0	0	70223500	70751200	0	0	0	75857800	21188000	0	0	0	133681000	57552900	0	0	0	184452000	0	0	0	0	308285000	0	Microbe
AB1-1_co.bin.201_01161	0	0	0	1770350	0	0	0	0	0	0	0	0	0	0	0	0	0	0	0	0	0	0	0	0	0	0	0	0	0	0	0	0	0	0	0	0	0	0	0	0	0	0	0	0	0	0	0	0	0	0	0	0	0	11207.7	0	0	0	0	0	0	0	0	0	16731.9	0	0	0	9955.26	17297.8	0	0	0	0	0	0	0	0	0	0	0	0	0	0	0	0	0	0	0	0	0	0	0	0	0	0	0	0	0	0	0	0	0	0	0	0	0	0	0	0	0	0	0	0	0	0	0	0	0	0	0	0	0	0	0	0	0	0	0	0	0	10247300	0	0	0	0	0	0	0	0	0	0	0	0	0	0	0	0	0	0	0	0	0	0	0	0	0	0	0	0	0	0	0	0	0	0	0	0	0	0	0	0	0	0	0	0	0	0	0	0	0	0	0	0	0	0	0	0	0	0	0	0	0	0	0	1018090	0	0	0	0	0	0	0	0	0	0	0	Microbe
AB1-1_co.bin.201_01162	0	0	0	3244990	0	0	0	0	0	0	0	0	0	2136760	0	0	0	0	1392750	0	0	0	0	0	0	0	0	0	0	0	0	0	1817380	1728180	0	0	0	0	0	0	0	0	2552990	0	0	0	0	0	0	0	0	0	619002	1379120	0	0	0	0	0	0	0	0	0	2532550	0	0	0	0	0	0	0	0	0	606057	0	0	0	0	0	0	0	0	4171450	0	0	0	0	0	0	0	0	0	0	0	0	0	0	0	0	0	0	0	0	0	0	0	0	0	0	0	0	0	0	0	0	0	0	0	0	0	0	0	0	0	0	0	0	0	0	0	11029100	0	0	0	0	0	0	0	0	0	0	0	0	0	0	0	0	0	0	0	0	0	0	0	0	0	0	0	0	0	0	0	0	0	0	0	0	0	0	0	2728560	0	0	0	1323210	0	0	0	0	0	0	0	0	0	0	0	0	0	0	0	0	0	0	0	0	0	0	0	0	3472560	0	0	0	0	8833820	0	Microbe
AB1-1_co.bin.201_01178	0	0	0	11641900	0	0	0	0	0	0	0	0	0	4880880	0	0	0	0	7606440	0	0	0	0	0	0	0	0	0	0	0	0	0	9001510	7762730	0	0	0	0	8274620	0	0	0	9420000	0	0	0	0	0	1800880	0	0	0	2918220	3034470	0	0	0	2596520	2085100	0	0	0	619110	4677110	218950	184231	0	2059730	10780700	15973.9	0	0	1162250	1203890	567842	0	2518210	0	0	0	0	535740	2721850	0	0	0	1092080	1316730	0	0	0	1192060	0	0	0	0	2038730	0	0	0	0	0	0	0	0	2675160	0	0	0	0	2223930	0	0	0	0	0	0	0	0	0	0	0	0	0	0	1905640	0	213876	0	0	68818100	1823210	0	0	0	9106580	0	0	0	0	3134510	2447530	0	0	0	0	2547950	0	0	0	0	0	0	0	0	3226380	4022970	0	0	0	3125700	0	0	0	0	4726180	653269	0	0	0	10567500	0	0	0	16051100	0	0	0	0	14385000	0	0	0	0	10832300	8336550	0	0	0	7525580	0	0	0	0	28204900	0	0	0	0	26041800	0	0	0	0	55078000	0	Microbe
AB1-1_co.bin.201_01186	0	0	0	12237400	0	0	0	0	0	0	0	0	0	3753160	0	0	0	0	3181790	0	0	0	0	0	0	0	0	0	0	0	0	0	4448000	4877390	0	0	0	0	0	0	0	0	4601470	0	0	0	0	0	8526500	0	0	0	6482450	11154200	0	0	0	3896440	0	0	0	0	1319640	6285440	320806	352221	0	6779620	36273300	0	0	0	0	4803610	0	0	0	0	0	0	0	0	5300920	0	0	0	0	1836620	0	0	0	0	0	0	0	0	1917490	0	0	0	0	0	0	0	0	5088040	0	0	0	0	0	0	0	0	0	0	0	0	0	0	0	0	0	0	0	0	0	0	0	0	57312200	0	0	0	0	6686460	0	0	0	0	0	0	0	0	0	0	0	0	0	0	0	0	0	0	0	0	0	0	0	0	2311180	0	0	0	0	0	0	0	0	0	19536300	0	0	0	10248100	0	0	0	0	26056800	0	0	0	0	0	0	0	0	0	11706600	0	0	0	0	31650200	0	0	0	0	0	0	0	0	0	23034400	0	Microbe
AB1-1_co.bin.201_01194	0	0	0	1996020	0	0	0	0	0	0	0	0	0	1326780	0	0	0	0	861086	0	0	0	0	0	0	0	0	0	0	0	0	0	1928890	1884700	0	0	0	0	0	0	0	0	2407750	0	0	0	0	0	0	0	0	0	0	496324	0	0	0	0	0	0	0	0	0	511840	69911.5	0	0	5108.6	1425720	0	0	0	0	0	617753	0	0	0	0	0	0	0	888384	0	0	0	0	1141720	0	0	0	0	0	0	0	0	0	0	0	0	0	0	0	0	0	748077	0	0	0	0	0	0	0	0	0	0	0	0	0	0	0	0	0	0	0	0	0	0	0	0	7217470	0	0	0	0	0	0	3375990	0	0	0	0	0	0	0	0	0	0	0	0	13142500	0	0	0	0	0	0	0	0	0	0	0	0	0	0	0	0	0	0	0	71268.7	0	0	0	163938	0	0	0	0	68868.2	0	0	0	0	0	0	0	0	0	0	0	0	0	0	65607.9	0	0	0	0	0	0	0	0	0	0	0	Microbe
AB1-1_co.bin.201_01195	0	0	0	1494570	0	0	0	0	0	0	0	0	0	0	0	0	0	0	1038350	0	0	0	0	0	0	0	0	0	0	0	0	0	717546	776644	0	0	0	0	1115730	0	0	0	1368070	0	0	0	0	0	0	0	0	0	0	2976470	0	0	0	0	1527250	0	0	0	0	3433880	0	0	0	0	4616760	0	0	0	0	0	0	0	1896140	0	0	0	0	0	0	0	0	0	0	0	0	0	0	603801	0	0	0	0	3364.04	0	0	0	0	0	0	0	0	1538780	0	0	0	0	0	0	0	0	0	0	0	0	0	0	0	0	0	0	0	0	0	0	0	0	53962500	0	0	0	0	0	0	0	0	0	0	0	0	0	0	0	0	0	0	0	0	0	0	0	0	0	0	0	0	0	0	0	0	0	0	0	0	0	0	0	2391510	0	0	0	4708180	0	0	0	0	5280660	0	0	0	0	0	0	0	0	0	0	0	0	0	0	7554240	0	0	0	0	0	0	0	0	0	8375130	0	Microbe
AB1-1_co.bin.201_01215	0	0	0	5783980	0	0	0	0	4413990	0	0	0	0	0	0	0	0	0	0	0	0	0	0	0	0	0	0	0	0	0	0	0	4190250	2847400	0	0	0	0	3732760	0	0	0	4656100	0	0	0	0	0	1269250	0	0	0	1623040	1496370	0	0	0	2294710	0	0	0	0	0	2915480	0	0	0	0	2631500	0	0	0	0	0	0	0	0	0	0	0	0	0	2906700	0	0	0	0	0	0	0	0	0	0	0	0	0	0	0	0	0	0	0	0	0	0	247992	0	0	0	0	17269.2	0	0	0	0	0	0	0	0	0	0	0	0	0	0	0	0	0	0	0	33733200	0	0	0	0	9969450	0	0	0	0	10977200	0	0	0	0	0	0	0	0	0	0	0	0	0	0	0	0	0	0	0	2180060	0	0	0	0	0	0	0	0	0	1072950	0	0	0	1597800	0	0	0	0	3604470	0	0	0	0	933197	0	0	0	0	0	0	0	0	0	1587040	0	0	0	0	37023.1	0	0	0	0	5691790	0	Microbe
AB1-1_co.bin.201_01216	0	0	0	2288330	0	0	0	0	0	0	0	0	0	0	0	0	0	0	3962450	0	0	0	0	0	0	0	0	0	0	0	0	0	3236560	3106580	0	0	0	0	4670440	0	0	0	3740040	0	0	0	0	0	0	0	0	0	0	0	0	0	0	0	0	0	0	0	0	40174.4	0	0	0	49935.1	0	0	0	0	32237.5	0	0	0	0	0	0	0	0	0	35715.5	0	0	0	0	0	0	0	0	0	0	0	0	0	640519	0	0	0	0	0	0	0	0	2208500	0	0	0	0	0	0	0	0	0	0	0	0	0	0	0	0	0	0	0	0	0	0	0	0	20618300	0	0	0	0	0	0	0	0	0	0	0	0	0	0	0	0	0	0	0	0	0	0	0	0	0	0	0	0	0	0	0	0	0	0	0	0	0	0	0	2517240	0	0	0	2496460	0	0	0	0	2643960	0	0	0	0	0	0	0	0	0	0	0	0	0	0	1534650	0	0	0	0	0	0	0	0	0	19840300	0	Microbe
AB1-1_co.bin.201_01220	0	0	0	4212980	0	0	0	0	0	0	0	0	0	0	0	0	0	0	6273040	0	0	0	0	0	0	0	0	0	0	0	0	0	6394380	5836290	0	0	0	0	5677180	0	0	0	5477090	0	0	0	0	0	0	0	0	0	2708540	7333450	0	0	0	2278700	2581360	0	0	0	0	6151900	0	144870	0	2423940	7502290	0	0	0	0	2843870	0	0	4796230	0	0	0	0	0	5604410	0	0	0	0	252208	0	0	0	0	0	0	0	0	493960	0	0	0	0	0	0	0	0	749957	0	0	0	0	644633	0	0	0	0	0	0	0	0	0	0	0	0	0	0	1918990	0	0	0	0	43644900	0	0	0	0	4816160	0	0	0	0	0	0	0	0	0	0	0	0	0	0	0	0	0	0	0	0	0	0	0	0	2361780	0	0	0	0	0	0	0	0	0	8587960	0	0	0	3794720	0	0	0	0	35327000	0	0	0	0	0	0	0	0	0	0	0	0	0	0	25060200	0	0	0	0	35121700	0	0	0	0	40327700	0	Microbe
AB1-1_co.bin.201_01223	0	0	0	6756650	0	0	0	0	0	0	0	0	0	3133130	0	0	0	0	4445790	0	0	0	0	0	0	0	0	0	0	0	0	0	4856340	3757660	0	0	0	0	3741190	0	0	0	3581850	0	0	0	0	0	205890	0	0	0	1915310	3860870	0	0	0	389312	1890300	0	0	0	0	9810840	133388	0	40276	1092960	4172980	0	0	0	1785430	2263530	0	0	2842270	1148420	0	0	0	1128980	10992400	0	0	0	304413	4014770	0	0	0	996254	0	0	0	0	1117180	465277	0	0	0	0	0	0	0	982745	566002	0	0	0	1519630	0	0	0	0	0	0	0	0	0	0	0	0	0	0	1441900	0	125704	0	0	33907800	1775800	0	0	0	0	0	0	0	0	0	0	0	0	0	0	0	0	0	0	0	0	0	0	0	0	0	0	0	0	2059460	0	0	0	0	0	0	0	0	0	2122560	5296680	0	0	3553430	0	0	0	0	4079040	0	0	0	0	4568310	11898000	0	0	0	2027350	3184490	0	0	0	4432520	8633610	0	0	0	7458420	0	0	0	0	28376400	0	Microbe
AB1-1_co.bin.201_01234	0	0	0	910405	0	0	0	0	0	0	0	0	0	0	0	0	0	0	0	0	0	0	0	0	0	0	0	0	0	0	0	0	946304	0	0	0	0	0	0	0	0	0	2517000	0	0	0	0	0	0	0	0	0	78599.3	140265	0	0	0	0	0	0	0	0	0	245819	0	0	0	0	59546.2	0	0	0	0	47506.6	0	0	0	0	0	0	0	0	0	0	0	0	38240.7	0	0	0	0	0	0	0	0	0	49442.1	0	0	0	0	0	0	0	0	56241.5	0	0	0	0	30145	0	0	0	0	0	0	0	0	0	0	0	0	0	0	1654000	0	0	0	0	9087920	0	0	0	0	0	0	0	0	0	0	0	0	0	0	0	0	0	0	0	0	0	0	0	0	0	0	0	0	0	3977430	0	0	0	0	0	0	0	0	0	0	0	0	0	208690	0	0	0	0	0	0	0	0	0	181783	0	0	0	0	0	0	0	0	0	20921.1	0	0	0	0	0	0	0	0	0	0	0	Microbe
AB1-1_co.bin.201_01248	0	0	0	881498	0	0	0	0	0	0	0	0	0	0	0	0	0	0	0	0	0	0	0	0	0	0	0	0	0	0	0	0	0	0	0	0	0	0	554476	0	0	0	570244	0	0	0	0	0	0	0	0	0	0	1370200	0	0	0	0	0	0	0	0	0	4071950	0	0	0	0	7979500	0	0	0	0	0	0	0	0	0	0	0	0	0	1400230	0	0	0	0	0	0	0	0	0	0	0	0	0	0	0	0	0	0	0	0	0	0	0	0	0	0	0	0	0	0	0	0	0	0	0	0	0	0	0	0	0	0	0	0	0	0	0	0	0	0	0	0	0	0	0	0	0	0	0	0	0	0	0	0	0	0	0	0	0	0	0	0	0	0	0	0	0	0	0	0	0	0	0	0	0	0	0	0	0	0	0	0	0	0	0	0	0	0	0	0	0	0	0	0	0	0	0	0	0	0	0	0	0	0	0	0	0	0	0	0	0	0	0	Microbe
AB1-1_co.bin.201_01254	0	0	0	3642170	0	0	0	0	0	0	0	0	0	0	0	0	0	0	0	0	0	0	0	0	0	0	0	0	0	0	0	0	1607920	0	0	0	0	0	3386340	0	0	0	1529040	0	0	0	0	0	0	0	0	0	0	45424900	0	0	0	2595770	19263400	0	0	0	1854410	35875100	0	0	0	0	4737850	0	0	0	0	10700300	2293190	0	4825280	11579900	0	0	0	0	19858000	0	0	0	0	2193460	0	0	0	0	0	0	0	0	0	0	0	0	0	0	0	0	0	0	0	0	0	0	0	0	0	0	0	0	0	0	0	0	0	0	0	0	0	0	0	0	0	0	2221050	0	0	0	0	888786	0	0	0	0	0	0	0	0	0	0	0	0	0	0	0	0	0	0	0	0	0	0	0	0	0	0	0	0	0	0	0	0	0	0	4238820	0	0	0	5502470	0	0	0	0	10549800	0	0	0	0	0	0	0	0	0	0	0	0	0	0	0	0	0	0	0	0	0	0	0	0	20363800	0	Microbe
AB1-1_co.bin.201_01286	0	0	0	45037700	16545600	0	0	0	0	11736000	0	0	0	22281800	0	0	0	0	17283400	0	0	0	0	0	0	2490550	0	0	0	0	0	0	17735200	21833200	14067200	0	0	0	22602700	0	0	0	40129300	0	0	0	0	11355300	0	0	0	0	26061700	19540200	0	0	0	13943000	21872500	0	0	0	11275800	31929100	973612	0	0	27367300	44120100	0	0	0	28293200	12052100	2730410	0	25390200	7160110	0	0	0	0	19212900	0	0	0	11487800	2905060	0	0	0	11991800	0	0	0	0	18675600	0	0	0	0	2054340	0	0	0	15193900	0	0	0	0	11239100	0	0	0	0	12593600	0	0	0	0	10064600	0	0	0	0	9510990	0	0	0	0	140654000	0	0	0	0	24543200	0	0	0	0	13839900	0	0	0	0	12726100	11117800	0	0	0	0	0	0	0	0	0	0	0	0	0	18603200	0	0	0	0	0	0	0	0	0	70429400	0	0	0	146197000	0	0	0	0	118118000	12389800	0	0	0	81037300	0	0	0	0	63954100	0	0	0	0	115047000	29037200	0	0	0	94471000	0	0	0	0	178882000	0	Microbe
AB1-1_co.bin.201_01308	0	0	0	7090060	0	0	0	0	0	0	0	0	0	1952160	0	0	0	0	10057600	0	0	0	0	0	0	0	0	0	0	0	0	0	3569380	4490800	0	0	0	0	8898300	0	0	0	6433950	0	0	0	0	0	0	0	0	0	4985650	0	0	0	0	6234090	0	0	0	0	0	0	0	0	0	6468720	0	0	0	0	4097370	0	0	0	2207860	0	0	0	0	0	0	0	0	0	5986130	0	0	0	0	2898580	0	0	0	0	2268260	0	0	0	0	0	0	0	0	5112870	0	0	0	0	3092670	0	0	0	0	0	0	0	0	0	0	0	0	0	0	7572210	0	0	0	0	225459000	0	0	0	0	0	0	0	0	0	5571880	0	0	0	0	0	0	0	0	0	0	0	0	0	0	0	0	0	0	0	6887110	0	0	0	0	0	0	0	0	0	12422100	0	0	0	25703700	0	0	0	0	25413900	0	0	0	0	16084600	0	0	0	0	0	0	0	0	0	26012500	0	0	0	0	0	0	0	0	0	57436900	0	Microbe
AB1-1_co.bin.201_01309	0	0	0	27490800	0	0	0	0	0	0	0	0	0	19816900	0	0	0	0	58265100	0	0	0	0	0	0	0	0	0	0	0	0	0	18946500	24498900	0	0	0	0	41069800	0	0	0	29027300	0	0	0	0	0	0	0	0	0	24565700	0	0	0	0	27807400	0	0	0	0	0	0	0	0	0	20874800	0	0	0	0	15200600	0	0	0	33510400	0	0	0	0	18657300	0	0	0	0	10738700	0	0	0	0	7267080	0	0	0	0	7966100	0	0	0	0	0	0	0	0	10083000	0	0	0	0	5303010	0	0	0	0	0	0	0	0	0	0	0	0	0	0	13021500	0	0	0	0	288271000	0	0	0	0	23738300	0	0	0	0	9290720	0	0	0	0	0	0	0	0	0	0	0	0	0	0	0	0	0	0	0	6012690	0	0	0	0	0	0	0	0	0	51960800	0	0	0	76459500	0	0	0	0	116561000	0	0	0	0	151982000	0	0	0	0	15084400	0	0	0	0	61302300	0	0	0	0	78180000	0	0	0	0	339112000	0	Microbe
AB1-1_co.bin.201_01466	0	0	0	19117.1	0	0	0	0	0	0	0	0	0	0	0	0	0	0	0	0	0	0	0	0	0	0	0	0	0	0	0	0	0	0	0	0	0	0	0	0	0	0	0	0	0	0	0	0	0	0	0	0	0	0	0	0	0	0	0	0	0	0	0	57999.2	0	0	0	0	51798.6	0	0	0	0	0	0	0	0	0	0	0	0	0	49209.3	0	0	0	0	0	0	0	0	0	0	0	0	0	0	0	0	0	0	0	0	0	0	0	0	0	0	0	0	0	0	0	0	0	0	0	0	0	0	0	0	0	0	0	0	0	0	0	0	0	0	0	0	0	0	0	0	0	0	0	0	0	0	0	0	0	0	0	0	0	0	0	0	0	0	0	0	0	0	0	0	0	0	0	0	0	0	0	0	0	0	0	0	0	0	0	0	0	0	0	0	0	0	0	0	0	0	0	0	0	0	0	5498370	0	0	0	0	0	0	0	0	0	18109900	0	Microbe
AB1-1_co.bin.201_01467	0	0	0	29157700	0	0	0	0	0	0	0	0	0	15193500	0	0	0	0	35263700	0	0	0	0	0	0	0	0	0	0	0	0	0	19631500	16498500	0	0	0	0	22474900	0	0	0	20015700	0	0	0	0	0	16246100	0	0	0	22674400	26059800	0	0	0	11833100	8591590	0	0	0	3958660	39238800	776435	474596	120156	5524410	48583500	178039	0	0	6489170	9873370	980542	0	17313000	0	0	0	0	1250610	38406500	0	0	0	1967580	3614190	0	0	0	4484950	0	0	0	0	8061210	0	0	0	0	0	0	0	0	8949180	0	0	0	0	9624910	0	0	0	0	0	0	0	0	0	0	0	0	0	0	5790380	0	178836	0	0	146117000	3126870	0	0	0	12600400	0	0	0	0	4045490	0	0	0	0	0	3496070	0	0	0	0	0	0	0	0	3157030	0	0	0	0	8201490	0	0	0	0	0	0	0	0	0	23950200	0	0	0	38404200	0	0	0	0	46890200	0	0	0	0	21003800	19982400	0	0	0	16773300	0	0	0	0	39389100	15223800	0	0	0	57739200	0	0	0	0	154798000	0	Microbe
AB1-1_co.bin.201_01480	0	0	0	6573970	0	0	0	0	0	0	0	0	0	0	0	0	0	0	5988890	0	0	0	0	0	0	0	0	0	0	0	0	0	2278320	3883430	0	0	0	0	3879780	0	0	0	5426980	0	0	0	0	0	551520	0	0	0	658431	4372490	0	0	0	797651	1077960	0	0	0	0	873073	236959	249563	46402.1	796122	9670640	0	0	0	0	2111950	0	0	453204	0	0	0	0	0	1581960	0	0	0	10982.4	0	0	0	0	0	0	0	0	0	880923	0	0	0	0	0	0	0	0	1241140	0	0	0	0	0	0	0	0	0	0	0	0	0	0	0	0	0	0	0	1321220	0	0	0	0	32034100	2114680	0	0	0	1688800	0	0	0	0	0	0	0	0	0	0	0	0	0	0	0	0	0	0	0	0	0	0	0	0	1737650	0	0	0	0	0	0	0	0	0	875620	0	0	0	773252	0	0	0	0	832280	0	0	0	0	0	0	0	0	0	688114	0	0	0	0	1218530	0	0	0	0	0	0	0	0	0	2147070	0	Microbe
AB1-1_co.bin.201_01495	0	0	0	4251500	0	0	0	0	0	0	0	0	0	0	0	0	0	0	0	0	0	0	0	0	0	0	0	0	0	0	0	0	3181640	0	0	0	0	0	7264070	0	0	0	0	0	0	0	0	0	0	0	0	0	0	0	0	0	0	0	0	0	0	0	0	0	0	0	0	0	1900450	0	0	0	0	0	0	0	0	0	0	0	0	0	0	0	0	0	0	0	0	0	0	0	0	0	0	0	0	0	0	0	0	0	0	0	0	0	0	0	0	0	0	0	0	0	0	0	0	0	0	0	0	0	0	0	0	0	0	0	0	0	29213700	0	0	0	0	0	0	0	0	0	0	0	0	0	0	0	0	0	0	0	0	0	0	0	0	0	0	0	0	0	0	0	0	0	0	0	0	0	0	0	0	0	0	0	14303800	0	0	0	0	0	0	0	0	0	0	0	0	0	0	0	0	0	0	0	6847040	0	0	0	0	0	0	0	0	0	9525680	0	Microbe
AB1-1_co.bin.201_01509	0	0	0	1618470	0	0	0	0	0	0	0	0	0	0	0	0	0	0	1931740	0	0	0	0	0	0	0	0	0	0	0	0	0	0	0	0	0	0	0	0	0	0	0	0	0	0	0	0	0	0	0	0	0	0	562230	0	0	0	683643	0	0	0	0	0	1017630	57476.9	0	0	2282720	2235490	0	0	0	0	0	0	0	0	0	0	0	0	0	0	0	0	0	0	0	0	0	0	0	0	0	0	0	0	0	0	0	0	0	0	0	0	0	0	0	0	0	0	0	0	0	0	0	0	0	0	0	0	0	0	0	0	0	0	0	0	0	58974900	0	0	0	0	0	0	0	0	0	0	0	0	0	0	0	0	0	0	0	0	0	0	0	0	0	0	0	0	0	0	0	0	0	0	0	0	0	0	0	0	0	0	0	0	0	0	0	0	0	0	0	0	0	0	0	0	0	0	0	0	0	0	0	0	0	0	0	0	0	0	0	0	0	0	0	Microbe
AB1-1_co.bin.201_01523	0	0	0	10979900	0	0	0	0	0	0	0	0	0	7874420	0	0	0	0	6413310	0	0	0	0	0	0	0	0	0	0	0	0	0	8064120	7327110	0	0	0	0	4809970	0	0	0	9802340	0	0	0	0	0	1667450	0	0	0	3421020	5257670	0	0	0	2333810	2272090	0	0	0	1890360	11812700	306136	236119	0	2131080	12970400	0	0	0	0	3153960	0	0	3844050	0	0	0	0	0	6475610	0	0	0	1972090	3205900	0	0	0	2503000	0	0	0	0	5584010	0	0	0	0	0	0	0	0	5109130	0	0	0	0	3420940	0	0	0	0	0	0	0	0	0	0	0	0	0	0	2772340	528373	151846	0	69644.3	48664500	2540200	0	0	0	6075280	0	0	0	0	474693	0	0	0	0	0	1460560	0	0	0	0	0	0	0	0	1244820	1403030	0	0	0	2133170	0	0	0	0	0	1131260	0	0	0	31305100	0	0	0	27128000	0	0	0	0	68749900	0	0	0	0	17482200	0	0	0	0	18934100	0	0	0	0	54531000	0	0	0	0	95052500	0	0	0	0	119157000	0	Microbe
AB1-1_co.bin.201_01534	0	0	0	36804000	0	0	0	0	0	0	0	0	0	0	0	0	0	0	10222700	0	0	0	0	0	0	0	0	0	0	0	0	0	10602500	18018700	0	0	0	0	19741600	0	0	0	21057900	0	0	0	0	0	14196900	0	0	0	15934400	19259300	0	0	0	0	7877810	0	0	0	0	19704800	1110610	0	0	0	30240100	0	0	0	0	0	0	0	9576480	3041020	0	0	0	0	15495900	0	0	0	710700	871144	0	0	0	1459470	0	0	0	0	0	0	0	0	0	0	0	0	0	0	0	0	0	0	644369	0	0	0	0	0	0	0	0	0	0	0	0	0	0	5943340	0	0	0	0	66907500	0	0	0	0	0	0	0	0	0	0	0	0	0	0	0	0	0	0	0	0	0	0	0	0	0	4023010	0	0	0	5602840	0	0	0	0	0	0	0	0	0	37252300	0	0	0	41645700	0	0	0	0	0	0	0	0	0	0	33607900	0	0	0	0	0	0	0	0	0	0	0	0	0	0	0	0	0	0	34126400	0	Microbe
AB1-1_co.bin.201_01535	0	0	0	42631100	0	0	0	0	0	0	0	0	0	14170400	0	0	0	0	26557400	0	0	0	0	0	0	0	0	0	0	0	0	0	28327300	25136200	0	0	0	0	25047600	0	0	0	42902600	0	0	0	0	0	32385800	0	0	0	35185100	21259600	0	0	0	19357900	4699180	0	0	0	1668770	50614700	1452840	1321950	161504	7608390	107779000	107191	0	63095.5	2930970	6301620	1101960	0	12014500	0	0	0	0	1945530	34560000	0	0	0	5542080	4965660	0	0	0	7622880	0	0	0	0	6038360	0	0	0	0	0	0	0	0	16896400	0	0	0	0	6992090	0	0	0	0	0	0	0	0	0	0	0	0	0	0	5465660	2833660	309731	0	160859	139159000	9100760	0	0	0	19062100	1612970	0	0	0	3075040	1831650	0	0	0	0	2503150	0	0	0	0	0	0	0	0	3200190	3101860	0	0	0	5346190	0	0	0	0	1895610	3311760	0	0	0	67826300	0	0	0	82836400	17266900	0	0	0	92276600	0	0	0	0	46638600	55812600	0	0	0	32986500	0	0	0	0	64100800	27667000	0	0	0	59498700	0	0	0	0	189307000	0	Microbe
AB1-1_co.bin.201_01536	0	0	0	1838550	0	0	0	0	0	0	0	0	0	0	0	0	0	0	0	0	0	0	0	0	0	0	0	0	0	0	0	0	0	0	0	0	0	0	0	0	0	0	0	0	0	0	0	0	0	0	0	0	0	0	0	0	0	0	0	0	0	0	0	0	0	0	0	0	0	0	0	0	0	0	0	0	0	0	0	0	0	0	0	0	0	0	0	0	0	0	0	0	0	0	0	0	0	0	0	0	0	0	0	0	0	0	0	0	0	0	0	0	0	0	0	0	0	0	0	0	0	0	0	0	0	0	0	0	0	0	0	0	0	0	0	0	0	0	0	0	0	0	0	0	0	0	0	0	0	0	0	0	0	0	0	0	0	0	0	0	0	0	0	0	0	0	0	0	0	0	0	0	0	0	0	0	0	0	0	0	0	0	0	0	0	0	0	0	0	0	0	0	0	0	0	0	0	0	0	0	0	0	0	0	0	0	Microbe
AB1-1_co.bin.201_01537	0	0	0	33619700	0	0	0	0	0	0	0	0	0	13779100	0	0	0	0	22745100	0	0	0	0	0	0	0	0	0	0	0	0	0	20381100	16083300	0	0	0	0	20557100	0	0	0	30159000	0	0	0	0	0	7137380	0	0	0	13747100	18330600	0	0	0	9653540	4685740	0	0	0	2764580	54366300	750643	1058680	134497	7718360	48954400	190476	0	0	2488270	7581920	0	0	14685100	0	0	0	0	0	34769400	0	0	0	2913310	6802630	0	0	0	5238730	0	0	0	0	7520950	0	0	0	0	0	0	0	0	10758200	0	0	0	0	6064980	0	0	0	0	0	0	0	0	0	0	0	0	0	0	1374510	0	244459	0	48346.1	91039400	3135950	0	0	0	7843580	0	0	0	0	0	0	0	0	0	0	2307260	0	0	0	0	0	0	0	0	1112100	1204640	0	0	0	3570970	0	0	0	0	2401480	2317640	0	0	0	88980800	0	0	0	117204000	0	0	0	0	208344000	0	0	0	0	105525000	83887500	0	0	0	38170200	0	0	0	0	154974000	54888500	0	0	0	132140000	0	0	0	0	264868000	0	Microbe
AB1-1_co.bin.201_01538	0	0	0	4113630	0	0	0	0	0	0	0	0	0	3200950	0	0	0	0	3082850	0	0	0	0	0	0	0	0	0	0	0	0	0	3433490	2507880	0	0	0	0	1950390	0	0	0	3168360	0	0	0	0	0	944816	0	0	0	1994430	2541980	0	0	0	0	586001	0	0	0	0	4991940	203762	157492	0	1670890	7078930	0	0	0	0	365472	0	0	971510	0	0	0	0	0	1320440	0	0	0	0	0	0	0	0	508007	0	0	0	0	0	0	0	0	0	0	0	0	0	4355510	0	0	0	0	0	0	0	0	0	0	0	0	0	0	0	0	0	0	0	0	0	0	0	0	36270300	0	0	0	0	0	0	0	0	0	0	0	0	0	0	0	0	0	0	0	0	0	0	0	0	0	0	0	0	0	0	0	0	0	0	0	0	0	0	0	0	0	0	0	10167500	0	0	0	0	5073910	0	0	0	0	0	0	0	0	0	0	0	0	0	0	11196800	0	0	0	0	19230700	0	0	0	0	27447100	0	Microbe
AB1-1_co.bin.201_01553	0	0	0	84238800	0	0	0	0	8629710	0	0	0	0	51663500	0	0	0	0	72408100	0	0	0	0	0	0	3101750	0	0	0	0	0	0	42667800	43723200	0	0	0	0	83972100	0	0	0	86383100	0	0	0	0	0	41330900	0	0	0	90209800	32177600	0	0	0	60136600	31579000	0	0	0	19518100	66894100	1197540	1064020	217181	23531100	97051700	0	0	0	31514000	23581100	5121460	0	56860600	11145100	0	0	0	30354700	51364000	0	0	0	4596930	6033840	0	0	0	8579670	0	0	0	0	30671800	973509	0	0	0	0	0	0	0	12928800	1075790	0	0	0	18062300	0	0	0	0	0	0	0	0	0	0	0	0	0	0	2758130	1974700	815721	0	141807	363118000	10274000	0	0	0	93568200	0	0	0	0	7944620	865843	634948	0	0	0	9217010	0	0	0	0	0	0	3421630	0	7382780	4838450	0	0	0	21382100	0	0	0	0	10074000	7889500	0	0	0	178401000	0	0	0	261729000	0	0	0	0	211604000	0	0	0	0	116448000	46488300	0	0	0	160648000	0	0	0	0	177373000	13022500	0	0	0	583465000	0	0	0	0	393401000	0	Microbe
AB1-1_co.bin.201_01556	0	0	0	3560020	0	0	0	0	0	0	0	0	0	2853700	0	0	0	0	4286390	0	0	0	0	0	0	0	0	0	0	0	0	0	2393790	2795350	0	0	0	0	2865680	0	0	0	3513490	0	0	0	0	0	693732	0	0	0	1323770	814311	0	0	0	972767	0	0	0	0	174015	2034560	60903.6	54095.8	0	842659	3530010	0	0	0	0	308329	0	0	389783	0	0	0	0	0	77041.1	0	0	0	0	0	0	0	0	0	0	0	0	0	0	0	0	0	0	0	0	0	0	361214	0	0	0	0	197888	0	0	0	0	0	0	0	0	0	0	0	0	0	0	0	0	0	0	0	35317500	0	0	0	0	0	0	0	0	0	826706	0	0	0	0	0	0	0	0	0	0	0	0	0	0	0	0	0	0	0	1861740	0	0	0	0	0	0	0	0	0	9157620	0	0	0	13136100	0	0	0	0	8834640	0	0	0	0	12216300	6036660	0	0	0	2531840	0	0	0	0	13817500	0	0	0	0	12605700	0	0	0	0	37757300	0	Microbe
AB1-1_co.bin.201_01558	0	0	0	36476200	0	0	0	0	0	0	0	0	0	20798700	0	0	0	0	23057600	0	0	0	0	0	0	0	0	0	0	0	0	0	47779100	53178500	0	0	0	0	48875000	0	0	0	35290900	0	0	0	0	0	25218000	0	0	0	35724900	25467200	0	0	0	24220200	19586700	0	0	0	3924520	44165800	1837130	1508310	242818	21440800	114373000	305151	0	139514	13999900	10929300	1426180	0	33985600	2317060	283752	0	268375	15518100	64233000	0	0	0	4563330	4177590	0	0	0	4216140	0	0	0	0	5184760	0	0	0	0	0	0	0	0	9827510	0	0	0	0	12191200	0	0	0	0	3356460	0	0	0	0	0	0	0	0	0	8024050	3494190	859389	0	146863	294269000	7533880	0	0	0	14819200	1141140	0	0	0	10384600	2105260	550001	0	89347.6	1418310	8335390	0	0	612977	501921	0	51778	0	0	13499300	14905500	0	0	0	15185300	2235950	0	0	0	5746550	7201240	363345	0	0	46747700	3611760	413817	0	112988000	0	0	0	0	96186700	3168720	0	0	0	64723600	34505500	0	0	0	30589400	3653440	0	0	0	145696000	22303200	0	0	0	84332200	0	0	0	0	438580000	0	Microbe
AB1-1_co.bin.201_01559	0	0	0	0	0	0	0	0	0	0	0	0	0	0	0	0	0	0	0	0	0	0	0	0	0	0	0	0	0	0	0	0	0	0	0	0	0	0	0	0	0	0	0	0	0	0	0	0	0	0	0	0	0	5794.82	0	0	0	0	0	0	0	0	0	0	0	0	0	0	0	0	0	0	0	0	0	0	0	0	0	0	0	0	0	0	0	0	0	0	0	0	0	0	0	0	0	0	0	0	0	0	0	0	0	0	0	0	0	0	0	0	0	0	0	0	0	0	0	0	0	0	0	0	0	0	0	0	0	0	0	0	53487	0	0	0	0	0	0	0	0	0	0	0	0	0	0	0	0	0	0	0	0	0	0	0	0	0	0	0	0	0	0	0	0	0	0	0	0	0	0	0	0	0	0	0	0	0	0	0	0	0	0	0	0	0	0	0	0	0	0	0	0	0	0	0	0	0	0	0	0	0	0	0	0	0	0	0	Microbe
AB1-1_co.bin.201_01560	0	0	0	21004900	0	0	0	0	678544	6199030	0	0	0	9671350	0	0	0	0	13745300	0	0	0	0	0	0	0	0	0	0	0	0	0	17259000	17990000	0	0	0	0	14913300	0	0	0	20966900	0	0	0	0	491843	7187390	0	0	0	8969560	9313140	0	0	0	5103720	4641180	0	0	0	1048630	18218700	602380	355288	105403	6324470	28775800	138509	0	0	3569550	4380580	565243	0	6825830	638407	0	0	0	416210	17773700	0	0	0	2935380	2369550	0	0	0	2881340	0	0	0	0	4015430	0	0	0	0	0	0	0	0	5329450	0	0	0	0	3628330	0	0	0	0	0	0	0	0	0	0	0	0	0	0	1653640	0	274120	0	0	53418600	2684260	0	0	0	4542900	0	0	0	0	2376590	1017440	280929	0	0	698379	2236050	0	0	0	0	0	0	0	0	2821780	2943050	0	0	0	2954180	0	0	0	0	1175330	2506250	0	0	0	18503200	0	0	0	21493200	0	0	0	0	35548100	0	0	0	0	26029100	18694900	0	0	0	11804300	10290100	0	0	0	42528100	10044300	0	0	0	42879300	0	0	0	0	109611000	0	Microbe
AB1-1_co.bin.201_01584	0	0	0	21517.9	0	0	0	0	0	0	0	0	0	0	0	0	0	0	0	0	0	0	0	0	0	0	0	0	0	0	0	0	30521.5	44319.5	0	0	0	0	0	0	0	0	21698.8	0	0	0	0	0	0	0	0	0	532460	883825	0	0	0	0	0	0	0	0	0	5815810	0	0	0	3831760	6508560	0	0	0	0	0	0	0	0	0	0	0	0	0	5386500	0	0	0	0	0	0	0	0	0	0	0	0	0	0	0	0	0	0	0	0	0	0	0	0	0	0	0	0	0	0	0	0	0	0	0	0	0	0	0	0	0	0	0	0	0	0	0	12904900	0	0	0	0	0	0	0	0	0	0	0	0	0	0	0	0	0	0	0	0	0	0	0	0	0	0	0	0	0	0	0	0	0	0	0	0	0	0	0	2649750	0	0	0	4409970	0	0	0	0	0	0	0	0	0	0	0	0	0	0	0	0	0	0	0	2382940	0	0	0	0	4774030	0	0	0	0	6177750	0	Microbe
AB1-1_co.bin.201_01598	0	0	0	5416520	0	0	0	0	0	0	0	0	0	2825230	0	0	0	0	2990530	0	0	0	0	0	0	0	0	0	0	0	0	0	8785880	9052440	0	0	0	0	7212180	0	0	0	8923660	0	0	0	0	0	381386	0	0	0	2718600	1774810	0	0	0	1373090	1371630	0	0	0	1110460	4475110	55880.2	57200.6	0	936866	6779050	0	0	0	1318890	2371890	214986	0	4354900	345652	0	0	0	0	6233870	0	0	0	0	143376	0	0	0	194593	0	0	0	0	169755	0	0	0	0	0	0	0	0	413266	0	0	0	0	395977	0	0	0	0	0	0	0	0	0	0	0	0	0	0	203806	0	19456.1	0	0	14973300	277727	0	0	0	616184	0	0	0	0	607127	0	0	0	0	0	605066	0	0	0	0	0	0	0	0	926622	1190440	0	0	0	1588140	717125	0	0	0	0	818674	0	0	0	6437410	0	0	0	6711190	0	0	0	0	15323600	0	0	0	0	13774900	4593130	0	0	0	11185100	0	0	0	0	16816900	5184950	0	0	0	13054000	0	0	0	0	50216400	0	Microbe
AB1-1_co.bin.201_01599	0	0	0	14222500	0	0	0	0	0	0	0	0	0	9415480	0	0	0	0	10000400	0	0	0	0	0	0	0	0	0	0	0	0	0	11178400	10343800	0	0	0	0	9573070	0	0	0	9639270	0	0	0	0	0	11701800	0	0	0	15534200	14309300	0	0	0	16576200	9410430	0	0	0	0	15904600	1053970	454829	0	10913600	36954500	0	0	0	1903710	2885260	0	0	2603450	1344920	0	0	0	0	3308400	0	0	0	1974740	1061060	0	0	0	1981010	0	0	0	0	1326310	0	0	0	0	0	0	0	0	2662860	0	0	0	0	1295170	0	0	0	0	0	0	0	0	0	0	0	0	0	0	6856630	0	532122	0	0	163209000	6689980	0	0	0	13582100	0	0	0	0	11030700	8407570	0	0	0	0	0	0	0	0	0	0	0	0	0	4402840	7155220	0	0	0	10825800	0	0	0	0	4270520	2378180	0	0	0	36566300	0	0	0	69166400	0	0	0	0	85738500	0	0	0	0	28159500	0	0	0	0	0	0	0	0	0	59897400	0	0	0	0	48876700	0	0	0	0	124942000	0	Microbe
AB1-1_co.bin.201_01600	0	0	0	4849980	0	0	0	0	0	0	0	0	0	0	0	0	0	0	3656250	0	0	0	0	0	0	0	0	0	0	0	0	0	3491760	0	0	0	0	0	0	0	0	0	3937860	0	0	0	0	0	0	0	0	0	0	2353330	0	0	0	0	0	0	0	0	0	7941940	0	0	0	0	4354610	0	0	0	0	2517950	0	0	0	0	0	0	0	0	5111480	0	0	0	0	339554	0	0	0	0	0	0	0	0	0	0	0	0	0	0	0	0	0	923621	0	0	0	0	0	0	0	0	0	0	0	0	0	0	0	0	0	0	0	0	0	0	0	0	18404900	0	0	0	0	0	0	0	0	0	0	0	0	0	0	0	0	0	0	0	0	0	0	0	0	0	0	0	0	0	0	0	0	0	0	0	0	0	0	0	0	0	0	0	232414	0	0	0	0	0	0	0	0	0	0	0	0	0	0	0	0	0	0	0	106401	0	0	0	0	0	0	0	0	0	157595	0	Microbe
AB1-1_co.bin.201_01601	0	0	0	0	0	0	0	0	0	0	0	0	0	0	0	0	0	0	0	0	0	0	0	0	0	0	0	0	0	0	0	0	0	0	0	0	0	0	0	0	0	0	0	0	0	0	0	0	0	0	0	0	0	0	0	0	0	0	0	0	0	0	0	0	0	0	0	0	2828650	0	0	0	0	0	0	0	0	0	0	0	0	0	0	0	0	0	0	0	0	0	0	0	0	0	0	0	0	0	0	0	0	0	0	0	0	0	0	0	0	0	0	0	0	0	0	0	0	0	0	0	0	0	0	0	0	0	0	0	0	0	6685490	0	0	0	0	0	0	0	0	0	0	0	0	0	0	0	0	0	0	0	0	0	0	0	0	0	0	0	0	0	0	0	0	0	0	0	0	0	0	0	0	0	0	0	0	0	0	0	0	0	0	0	0	0	0	0	0	0	0	0	0	0	0	0	0	0	0	0	0	0	0	0	0	0	0	0	Microbe
AB1-1_co.bin.201_01605	0	0	0	10094500	0	0	0	0	0	0	0	0	0	0	0	0	0	0	6224220	0	0	0	0	0	0	0	0	0	0	0	0	0	4357030	6047600	0	0	0	0	6693570	0	0	0	9758920	0	0	0	0	0	0	0	0	0	2291800	1768450	0	0	0	1822980	0	0	0	0	0	1276390	0	230122	0	1383500	6832140	0	0	0	0	860787	0	0	7877180	0	0	0	0	0	3138760	0	0	0	0	400980	0	0	0	0	0	0	0	0	1106490	0	0	0	0	0	0	0	0	575057	0	0	0	0	744228	0	0	0	0	0	0	0	0	0	0	0	0	0	0	0	0	0	0	0	39810500	1722270	0	0	0	0	0	0	0	0	0	0	0	0	0	0	0	0	0	0	0	0	0	0	0	0	0	0	0	0	0	0	0	0	0	0	0	0	0	0	3816080	0	0	0	6425030	0	0	0	0	13386700	0	0	0	0	6962310	0	0	0	0	0	0	0	0	0	7779570	0	0	0	0	28531100	0	0	0	0	36015700	0	Microbe
AB1-1_co.bin.201_01621	0	0	0	14218800	0	0	0	0	0	0	0	0	0	5954180	0	0	0	0	10483200	0	0	0	0	0	0	0	0	0	0	0	0	0	9085770	9652900	0	0	0	0	6859450	0	0	0	12824900	0	0	0	0	0	5759510	0	0	0	6960440	8819480	0	0	0	3112350	3176970	0	0	0	1242980	30383400	558901	466126	76711	2883580	31376800	124960	0	49753.1	2535490	5337170	0	0	973011	0	0	0	0	0	7434430	0	0	0	1062300	2140760	0	0	0	2109250	0	0	0	0	2435220	0	0	0	0	0	0	0	0	3273540	0	0	0	0	1594540	0	0	0	0	0	0	0	0	0	0	0	0	0	0	531722	475236	72920.5	0	20141.6	17067500	875973	0	0	0	2253000	0	0	0	0	672349	0	0	0	0	0	1378940	0	0	0	0	0	0	0	0	0	0	0	0	0	1135410	0	0	0	0	611019	552926	0	0	0	39093900	0	0	0	41867900	0	0	0	0	67393900	0	0	0	0	14225400	21516600	0	0	0	22272800	0	0	0	0	57619700	9079660	0	0	0	43766500	0	0	0	0	66225300	0	Microbe
AB1-1_co.bin.201_01623	0	0	0	42452600	0	0	0	0	0	0	0	0	0	26908900	0	0	0	0	24219600	0	0	0	0	0	0	0	0	0	0	0	0	0	36438100	33057700	0	0	0	0	22289400	0	0	0	29732800	0	0	0	0	2742380	36306200	0	0	0	28430000	38731200	0	0	0	20701200	28768600	0	0	0	0	78161400	2648400	1483420	229267	23839400	96632800	306106	0	117958	10220200	18150000	2622900	0	23811300	6026600	253218	0	0	0	100263000	0	0	0	24114400	14181900	0	0	0	12209700	0	0	0	0	13546000	0	0	0	0	0	0	0	0	22137200	0	0	0	0	15136400	0	0	0	0	0	0	0	0	0	0	0	0	0	0	8293820	4255400	1189590	0	320612	187058000	7332280	0	0	0	22031500	3785370	169255	0	0	9244750	3922110	706786	0	0	3436840	15825700	337389	0	838717	1196770	99396.5	0	0	0	15274800	13365900	0	0	0	9401380	5165920	0	0	0	5989620	10531300	0	0	0	46243000	0	285132	0	85386100	9399710	0	0	0	79465700	0	0	0	0	57661200	78468200	0	0	0	29940100	0	0	0	0	144599000	24810900	0	0	0	81004300	0	0	0	0	301757000	0	Microbe
AB1-1_co.bin.201_01625	0	0	0	0	0	0	0	0	0	0	0	0	0	0	0	0	0	0	0	0	0	0	0	0	0	0	0	0	0	0	0	0	0	0	0	0	0	0	0	0	0	0	0	0	0	0	0	0	0	0	0	0	0	579322	0	0	0	0	0	0	0	0	0	963610	0	0	0	0	787211	0	0	0	0	0	0	0	0	0	0	0	0	0	0	0	0	0	0	0	0	0	0	0	0	0	0	0	0	0	0	0	0	0	0	0	0	0	0	0	0	0	0	0	0	0	0	0	0	0	0	0	0	0	0	0	0	0	0	0	0	0	130840000	0	0	0	0	0	0	0	0	0	0	0	0	0	0	0	0	0	0	0	0	0	0	0	0	0	0	0	0	0	0	0	0	0	0	0	0	0	0	0	0	0	0	0	0	0	0	0	0	35995.9	0	0	0	0	0	0	0	0	0	0	0	0	0	0	0	0	0	0	0	0	0	0	0	0	89304.4	0	Microbe
AB1-1_co.bin.201_01626	0	0	0	532012	0	0	0	0	0	0	0	0	0	0	0	0	0	0	0	0	489328	0	0	0	0	0	0	0	0	0	0	0	483180	0	0	0	0	0	0	0	0	0	0	0	0	0	0	0	0	0	0	0	585167	500947	0	0	0	0	0	0	0	0	0	1775780	0	0	0	0	634201	0	0	0	0	0	0	0	0	0	0	0	0	0	0	0	0	0	0	0	0	0	0	0	0	0	0	0	0	0	0	0	0	0	0	0	0	0	0	0	0	0	0	0	0	0	0	0	0	0	0	0	0	0	0	0	0	0	0	0	0	0	2044270	0	0	0	0	0	0	0	0	0	0	0	0	0	0	0	0	0	0	0	0	0	0	0	0	0	0	0	0	0	0	0	0	0	0	0	0	0	0	0	0	0	0	0	0	0	0	0	0	21892.2	0	0	0	0	0	0	0	0	0	0	0	0	0	0	0	0	0	0	0	0	0	0	0	0	7888600	0	Microbe
AB1-1_co.bin.201_01631	0	0	0	13983300	0	0	0	0	0	0	0	0	0	5855100	0	0	0	0	10537000	0	0	0	0	0	0	0	0	0	0	0	0	0	8709010	8569010	0	0	0	0	8121260	0	0	0	11449000	0	0	0	0	0	2533630	0	0	0	3949140	5635880	0	0	0	2578150	903209	0	0	0	1417820	8209560	294736	251227	56944.1	2020580	15716300	0	0	0	866597	1377530	0	0	574024	0	0	0	0	0	3844920	0	0	0	0	0	0	0	0	1659970	0	0	0	0	2767580	0	0	0	0	0	0	0	0	2482220	0	0	0	0	1197210	0	0	0	0	0	0	0	0	0	0	0	0	0	0	744768	0	116011	0	0	29562000	3797170	0	0	0	5062290	0	0	0	0	0	0	0	0	0	0	899465	0	0	0	0	0	0	0	0	0	0	0	0	0	2289250	0	0	0	0	0	0	0	0	0	21483900	0	0	0	18481600	0	0	0	0	25535600	0	0	0	0	0	0	0	0	0	0	0	0	0	0	28451100	0	0	0	0	54506600	0	0	0	0	74036700	0	Microbe
AB1-1_co.bin.201_01634	0	0	0	23847600	0	0	0	0	1393270	0	0	0	0	16789800	0	0	0	0	9601300	0	0	0	0	0	0	0	0	0	0	0	0	0	23970400	23348700	0	0	0	0	19083100	0	0	0	22175200	0	0	0	0	0	13830100	0	0	0	15454300	11323300	0	0	0	9153270	7327290	0	0	0	1259120	25853500	1048210	538688	79105.2	7615970	48453600	108402	0	99830.2	4082420	5526250	542673	0	9584150	668252	0	0	0	1327330	17674200	0	0	0	4373360	2257860	0	0	0	3048640	0	0	0	0	3051030	0	0	0	0	0	0	0	0	6513890	523670	0	0	0	4203840	0	0	0	0	0	0	0	0	0	0	0	0	0	0	1588510	821357	346091	0	83586.3	89675400	2094830	0	0	0	8421130	0	0	0	0	5748400	1248750	0	0	0	1007750	5356130	0	0	0	592988	0	0	0	0	4667940	7263340	0	0	0	5415480	2291750	0	0	0	3723260	2915650	0	0	0	37377900	0	0	0	77396800	0	0	0	0	49117100	0	0	0	0	42614400	24710000	0	0	0	15316300	15933600	0	0	0	88843000	9867620	0	0	0	57419100	0	0	0	0	264505000	0	Microbe
AB1-1_co.bin.201_01644	0	0	0	26064300	0	0	0	0	1400910	4895210	0	0	0	12456000	0	0	0	0	28070300	0	0	0	0	0	0	0	0	0	0	0	0	0	13529600	12313100	0	0	0	0	13717400	0	0	0	11774500	0	333323	0	0	0	10389600	0	0	0	23159000	30183300	0	0	0	19958300	4061410	0	0	0	0	14560900	1701740	1629760	291382	17513100	57933600	0	0	0	1370040	3099500	0	0	1390230	0	0	0	0	0	3142080	0	0	0	2525630	2993410	0	0	0	3787000	0	0	0	0	7831080	0	0	0	0	0	0	0	0	6030920	0	0	0	0	2743430	0	0	0	0	0	0	0	0	0	0	0	0	0	0	6732370	3158860	731795	0	122321	171222000	5563110	0	0	0	7437220	0	0	0	0	6667510	0	0	0	0	0	0	0	0	0	0	0	0	0	0	0	0	0	0	0	5987440	0	0	0	0	0	856944	0	0	0	25329700	0	600384	0	31784700	0	0	0	0	42935800	0	390509	0	0	0	26452300	0	0	0	0	0	0	0	0	40722300	6316810	0	0	0	14947200	0	0	0	0	59344100	0	Microbe
AB1-1_co.bin.201_01645	0	0	0	291940000	4949770	637518	0	0	7995850	16050200	0	0	0	89006100	0	0	0	0	83006800	0	0	0	0	0	0	0	3496070	21310700	13732600	0	0	0	150327000	163430000	0	0	0	0	191325000	0	0	0	219948000	0	243685	0	369998	0	99670400	0	0	0	193020000	150204000	0	0	0	101253000	75553200	409152	0	0	30293600	194101000	4595660	4414780	906027	44393800	348277000	539735	0	589180	51196100	54778000	8759470	0	195004000	23026600	550865	0	0	55796600	233521000	0	0	0	30113600	29007600	0	0	0	52383900	0	0	0	169496	60121100	813501	0	0	3226360	0	0	0	0	69190300	4993750	0	0	0	53598400	0	0	0	0	5520600	0	0	0	0	0	0	0	0	0	33236100	22130200	2889240	0	601277	976359000	75779500	0	344765	0	135990000	10769200	413107	0	0	27999400	17804700	1769470	0	521382	3619440	37472400	528923	0	2985730	2552200	567410	553749	4180920	0	59931000	76154100	0	750054	0	44127700	13984000	0	0	0	15207900	41188300	980505	0	0	273704000	162267000	858124	0	265180000	1125670	0	0	0	616819000	0	587558	0	252247	255406000	237346000	0	0	0	261801000	41357400	571880	0	0	330097000	168083000	0	0	0	455341000	31545800	1017920	0	0	1516590000	2765200	Microbe
AB1-1_co.bin.201_01646	0	0	0	117484000	0	0	0	0	13385600	0	0	0	0	56921100	0	0	0	0	61467900	0	0	0	0	0	0	0	0	0	0	0	0	0	75447600	89847200	0	0	0	0	46004900	0	0	0	112517000	0	0	0	0	0	27336200	0	0	0	30682800	45212500	0	0	0	12236000	16665500	0	0	0	1106000	71768600	951021	812261	189785	11923100	89549900	208733	0	200018	4693240	18489300	765766	0	26594400	2357830	0	0	0	2259950	111386000	0	0	0	4081690	5814000	0	0	0	5061510	0	0	0	0	6399970	0	0	0	0	0	0	0	0	10867400	0	0	0	0	7863200	0	0	0	0	0	0	0	0	0	0	0	0	0	0	1461500	3585850	303552	0	0	135085000	6837820	0	0	0	18892800	0	0	0	0	4821180	2088970	377624	0	0	0	6935080	0	0	0	0	0	0	0	0	4503250	5958420	0	0	0	6424070	0	0	0	0	3563830	3776220	0	0	0	64602100	0	0	0	65761700	0	0	0	0	103659000	0	0	0	0	72706900	39858000	0	0	0	36883200	15056600	0	0	0	92428700	23555500	0	0	0	66252800	0	0	0	0	304672000	0	Microbe
AB1-1_co.bin.201_01647	0	0	0	8827830	0	0	0	0	0	0	0	0	0	5428210	0	0	0	0	7099790	0	0	0	0	0	0	0	0	0	0	0	0	0	7465580	7729070	0	0	0	0	6360660	0	0	0	7130360	0	0	0	0	0	2593250	0	0	0	3640820	4520220	0	0	0	4152560	2410790	0	0	0	1335960	16496200	207516	259385	0	2084620	8003430	0	0	0	1779640	1901330	0	0	2949570	0	0	0	0	0	5870520	0	0	0	630682	1570850	0	0	0	820619	0	0	0	0	1693990	0	0	0	0	0	0	0	0	1145600	0	0	0	0	1016400	0	0	0	0	0	0	0	0	0	0	0	0	0	0	2425240	0	140925	0	0	46250200	1328410	0	0	0	5351050	0	0	0	0	0	0	0	0	0	745182	0	0	0	0	0	0	0	0	0	0	0	0	0	0	2895550	0	0	0	0	0	0	0	0	0	10264600	0	0	0	10729300	0	0	0	0	15744100	0	0	0	0	6853170	17516600	0	0	0	3493740	0	0	0	0	16483600	5831780	0	0	0	17959500	0	0	0	0	35678500	0	Microbe
AB1-1_co.bin.201_01651	0	0	0	80041200	0	0	0	0	3546110	17560800	0	0	0	38385500	0	0	0	0	45262900	0	0	0	0	0	0	0	0	12633700	23857100	0	0	0	47027800	51805600	0	0	0	0	64123900	0	0	0	66234000	20447000	0	0	0	0	64963400	0	0	0	80797100	82949600	0	0	0	63511600	41001200	0	0	0	22916400	158398000	3352240	2587500	652646	25758700	166593000	572170	0	496742	24726500	38912900	5280130	0	58617400	4440200	0	0	0	8104450	115519000	0	0	0	7706690	16652400	0	0	0	16919400	0	0	0	0	34841600	1776010	0	0	0	0	0	0	0	26994600	2029270	0	0	0	21533500	0	0	0	0	0	0	0	0	0	0	0	0	0	0	10833500	5757910	1016550	0	278732	347158000	17407900	0	0	0	44116800	0	0	0	0	9191120	4781810	1013970	0	0	2003290	15731000	0	0	0	0	127425	0	0	0	11937500	14970900	0	0	0	17060100	3549470	0	0	0	10066700	13941000	1203360	0	0	135957000	0	1375100	0	133130000	0	0	0	0	276439000	0	0	0	0	50837400	83933300	0	0	0	61286900	0	0	0	0	213062000	76766200	0	0	0	303251000	0	0	0	0	486263000	0	Microbe
AB1-1_co.bin.201_01652	0	0	0	53208400	0	0	0	0	0	0	0	0	0	25636300	0	0	0	0	32166600	0	0	0	0	0	0	0	0	0	0	0	0	0	54543700	52971400	0	0	0	0	44328400	0	0	0	41938300	0	0	0	0	0	26662200	0	0	0	36732700	28817800	0	0	0	22655700	14835700	0	0	0	3522400	36750800	2204140	1550030	285024	20407900	120010000	552921	0	0	8643370	12585900	0	0	11041800	0	0	0	0	2727490	59337400	0	0	0	4732690	2407880	0	0	0	3780840	0	0	0	0	4827320	0	0	0	0	0	0	0	0	9274420	0	0	0	0	5758290	0	0	0	0	0	0	0	0	0	0	0	0	0	0	5987490	5496310	759754	0	323830	245779000	9398280	0	0	0	15442000	3482230	0	0	0	7584420	3278710	0	0	0	0	6318290	0	0	0	0	0	0	0	0	15560900	14884700	0	0	0	8979820	4182970	0	0	0	3897300	8591920	0	0	0	58755100	0	0	0	91677600	0	0	0	0	59604000	0	0	0	0	75513800	35090500	0	0	0	24556700	0	0	0	0	144491000	26018000	0	0	0	115807000	0	0	0	0	355667000	0	Microbe
AB1-1_co.bin.201_01654	0	0	0	8817400	0	0	0	0	0	0	0	0	0	8122380	0	0	0	0	5040290	0	0	0	0	0	0	0	0	0	0	0	0	0	8383480	8869570	0	0	0	0	9102580	0	0	0	6550110	0	0	0	0	0	5364090	0	0	0	10730900	6562850	0	0	0	4147470	3260760	0	0	0	1447680	19240300	588720	432106	210916	4011520	19640600	0	0	0	3543250	3000800	838967	0	10808500	0	0	0	0	0	12033200	0	0	0	7898570	0	0	0	0	5449700	0	0	0	0	2993100	0	0	0	3842210	0	0	0	0	5302900	677755	0	0	0	6441050	0	0	0	0	16412400	0	0	0	0	6763220	0	0	0	0	6159860	2877510	268856	0	0	35872000	0	0	0	0	1969950	957282	0	0	0	5894860	1944870	0	0	0	2840250	4267350	0	0	0	0	0	0	0	0	2494150	2908480	0	0	0	5772060	2294320	0	0	0	4465590	1465490	0	0	0	12350500	0	0	0	21766900	0	0	0	0	14009100	0	0	0	0	0	20986700	0	0	0	0	0	0	0	0	36528000	14326000	0	0	0	26184700	0	0	0	0	70690100	0	Microbe
AB1-1_co.bin.201_01709	0	0	0	0	0	0	0	0	0	0	0	0	0	0	0	0	0	0	0	0	0	0	0	0	0	0	0	0	0	0	0	0	0	0	0	0	0	0	0	0	0	0	0	0	0	0	0	0	0	0	0	0	0	465271	0	0	0	0	0	0	0	0	0	1208000	0	0	0	470149	2360680	0	0	0	0	0	0	0	0	0	0	0	0	0	0	0	0	0	0	0	0	0	0	0	0	0	0	0	0	0	0	0	0	0	0	0	0	0	0	0	0	0	0	0	0	0	0	0	0	0	0	0	0	0	0	0	0	0	0	0	0	0	606034	20954900	0	0	0	0	0	0	0	0	0	8892170	0	0	0	0	0	0	0	0	0	0	0	0	0	4763880	0	0	0	0	0	0	0	0	0	0	9563450	0	0	0	0	0	0	0	0	0	0	0	0	0	0	0	0	0	0	0	0	0	0	0	0	0	0	0	0	0	0	0	0	0	0	0	0	0	0	0	Microbe
AB1-1_co.bin.201_01729	0	0	0	10063700	0	0	0	0	0	0	0	0	0	2591400	0	0	0	0	4982440	0	0	0	0	0	0	0	0	0	0	0	0	0	7143600	7216940	0	0	0	0	4418400	0	0	0	8271910	0	0	0	0	0	631156	0	0	0	4338120	3415750	0	0	0	0	1800890	0	0	0	699753	4233290	0	153130	0	764503	7046040	0	0	0	0	1258780	839412	0	2297840	0	0	0	0	0	984347	0	0	0	306164	425005	0	0	0	0	0	0	0	0	0	0	0	0	0	0	0	0	0	729197	0	0	0	0	600894	0	0	0	0	0	0	0	0	0	0	0	0	0	0	0	0	1394830	0	0	324543000	0	0	0	0	0	0	0	0	0	0	0	0	0	0	0	0	0	0	0	0	0	0	0	0	0	0	0	0	0	20369000	0	0	0	0	0	0	0	0	0	12818800	0	0	0	16608700	0	0	0	0	15594500	0	0	0	0	15735200	0	0	0	0	7722280	0	0	0	0	18277400	0	0	0	0	0	0	0	0	0	43803600	0	Microbe
AB1-1_co.bin.201_01745	0	0	0	6788490	0	0	0	0	0	0	0	0	0	4114570	0	0	0	0	5263790	0	0	0	0	0	0	0	0	0	0	0	0	0	5353790	5748110	0	0	0	0	4781390	0	0	0	5721910	0	0	0	0	0	3990010	0	0	0	3926760	5174420	0	0	0	2594370	3710260	0	0	0	1103120	8275640	230263	135906	0	1855850	10579200	0	0	0	1290320	1585130	747866	0	956961	0	0	0	0	0	5954600	0	0	0	0	2544530	0	0	0	4805470	0	0	0	0	5938670	0	0	0	0	0	0	0	0	8623400	0	0	0	0	9678300	0	0	0	0	0	0	0	0	0	0	0	0	0	0	0	0	74107.6	0	0	31025600	935027	0	0	0	4727610	0	0	0	0	1412420	0	0	0	0	0	1406100	0	0	0	0	0	0	0	0	1461450	1848210	0	0	0	1363700	0	0	0	0	1362510	0	0	0	0	6662110	0	57854.7	0	12895100	0	0	0	0	15482300	0	0	0	0	8102330	7414890	0	0	0	1636850	0	0	0	0	13268000	0	0	0	0	15127600	0	0	0	0	25162500	0	Microbe
AB1-1_co.bin.201_01747	0	0	0	1797270	0	0	0	0	0	0	0	0	0	0	0	0	0	0	670490	0	0	0	0	0	0	0	0	0	0	0	0	0	1284760	1274390	0	0	0	0	552842	0	0	0	0	0	0	0	0	0	0	0	0	0	972337	1159380	0	0	0	0	0	0	0	0	0	2486020	0	0	0	0	163956	0	0	0	0	334257	0	0	0	0	0	0	0	0	1286870	0	0	0	0	0	0	0	0	0	0	0	0	0	21654.5	0	0	0	0	0	0	0	0	18068.6	0	0	0	0	0	0	0	0	0	0	0	0	0	0	0	0	0	0	0	0	0	0	0	0	17876900	0	0	0	0	0	0	0	0	0	0	0	0	0	0	0	0	0	0	0	0	0	0	0	0	0	0	0	0	0	0	0	0	0	0	0	0	0	0	0	0	0	0	0	0	0	0	0	0	0	0	0	0	0	0	0	0	0	0	0	0	0	0	0	0	0	0	0	0	0	0	0	0	0	0	0	Microbe
AB1-1_co.bin.201_01748	0	0	0	1293690	0	0	0	0	0	0	0	0	0	1178920	0	0	0	0	321535	0	0	0	0	0	0	0	0	0	0	0	0	0	0	0	0	0	0	0	0	0	0	0	0	0	0	0	0	0	0	0	0	0	0	10196.4	0	0	0	0	0	0	0	0	0	31496.4	0	0	0	0	0	0	0	0	0	0	0	0	0	0	0	0	0	0	0	0	0	0	0	0	0	0	0	0	0	0	0	0	0	0	0	0	0	0	0	0	0	0	0	0	0	0	0	0	0	0	0	0	0	0	0	0	0	0	0	0	0	0	0	0	0	0	0	0	0	0	0	0	0	0	0	0	0	0	0	0	0	0	0	0	0	0	0	0	0	0	0	0	0	0	0	0	0	0	0	0	0	0	0	0	0	0	0	0	0	0	0	0	0	0	0	0	0	0	0	0	0	0	0	0	0	0	0	0	0	0	0	0	0	0	0	0	0	0	0	0	0	0	Microbe
AB1-1_co.bin.201_01757	0	0	0	19648400	0	0	0	0	0	0	0	0	0	6024420	0	0	0	0	10271200	0	0	0	0	0	0	0	0	0	0	0	0	0	10720100	11591200	0	0	0	0	8781090	0	0	0	16907500	0	0	0	0	0	5629080	0	0	0	9508730	8467140	0	0	0	3855530	1864060	0	0	0	1041510	26693500	970793	648623	0	4458290	33562500	0	0	0	3418910	5458580	0	0	7487390	0	0	0	0	0	19196000	0	0	0	1019580	1845310	0	0	0	1808010	0	0	0	0	3604070	0	0	0	0	0	0	0	0	5054110	0	0	0	0	3260790	0	0	0	0	0	0	0	0	0	0	0	0	0	0	0	0	193514	0	0	66106600	3745280	0	0	0	6559960	0	0	0	0	0	1982610	0	0	0	0	2965200	0	0	0	0	0	0	0	0	4190160	3309040	0	0	0	2544480	0	0	0	0	2272920	2075110	0	0	0	18480400	0	0	0	26790100	0	0	0	0	32672000	0	0	0	0	27148400	12395900	0	0	0	12848600	0	0	0	0	38207800	0	0	0	0	51316000	0	0	0	0	105054000	0	Microbe
AB1-1_co.bin.201_01761	0	0	0	13224800	0	0	0	0	0	0	0	0	0	8041830	0	0	0	0	6905470	0	0	0	0	0	0	0	0	0	0	0	0	0	9190020	9444320	0	0	0	0	10627400	0	0	0	13969900	0	0	0	0	0	1393920	0	415068	0	1474340	2222300	0	0	0	4201020	630517	0	0	0	0	4439040	215243	117028	0	1361230	9225900	0	0	0	1013420	538037	0	0	0	0	0	0	0	0	696157	0	0	0	0	0	0	0	0	630503	0	0	0	0	590856	0	0	0	0	0	0	0	0	545881	0	0	0	0	514938	0	0	0	0	0	0	0	0	0	0	0	0	0	0	0	0	0	0	0	253165000	0	0	0	0	0	0	0	0	0	0	0	0	0	0	0	0	0	0	0	0	0	0	0	0	22878100	17529800	0	0	0	0	0	0	0	0	0	10093700	0	0	0	5424260	0	0	0	10561800	0	0	0	0	7539430	0	0	0	0	5319040	0	0	0	0	0	0	0	0	0	13243300	0	0	0	0	0	0	0	0	0	14342900	0	Microbe
AB1-1_co.bin.201_01762	0	0	0	9722320	0	0	0	0	4022340	0	0	0	0	10542200	0	0	0	0	4949590	0	0	0	0	0	0	0	0	0	0	0	0	0	7850990	4360430	0	0	0	0	6566920	0	0	0	6878360	0	0	0	0	0	2405910	0	0	0	4650160	1589750	0	0	0	1052600	0	0	0	0	0	0	463401	0	0	951645	2839020	0	0	0	0	0	0	0	0	0	0	0	0	0	0	0	0	0	0	0	0	0	0	0	0	0	0	0	225031	0	0	0	0	0	0	0	0	315224	0	0	0	0	0	0	0	0	0	0	0	0	0	0	0	0	0	0	0	0	0	0	0	0	103696000	0	0	0	0	0	0	0	0	0	0	0	0	0	0	0	0	0	0	0	0	0	0	0	0	0	0	0	0	0	0	0	0	0	0	0	0	0	0	0	17631000	0	0	0	41503500	0	0	0	0	32361700	0	0	0	0	0	0	0	0	0	0	0	0	0	0	56762700	0	0	0	0	0	0	0	0	0	25552600	0	Microbe
AB1-1_co.bin.201_01772	27222.4	0	0	5264.42	0	0	0	0	0	0	0	0	26721.4	0	0	0	0	0	0	0	0	0	0	0	0	0	0	0	0	0	0	0	0	0	0	0	0	0	0	0	0	0	0	0	0	0	0	0	0	0	0	0	0	0	0	0	0	0	0	0	0	0	0	0	0	0	0	0	0	0	0	0	0	0	0	0	0	0	0	0	0	0	0	0	0	0	0	0	0	0	0	0	0	0	0	0	0	0	0	0	0	0	0	0	0	0	0	0	0	0	0	0	0	0	0	0	0	0	0	0	0	0	0	0	0	0	0	0	0	0	0	0	0	0	0	0	0	0	0	0	0	0	0	0	0	0	0	0	0	0	0	0	0	0	0	0	0	0	0	0	0	0	0	0	0	0	0	0	0	0	0	0	0	0	0	0	0	0	0	0	0	0	0	0	0	0	0	0	0	0	0	0	0	0	0	0	0	0	0	0	0	0	0	0	0	0	Microbe
AB1-1_co.bin.201_01775	0	0	0	16789.3	0	0	0	0	0	0	0	0	0	0	0	0	0	0	0	0	0	0	0	0	0	0	0	0	0	0	0	0	12911.1	0	0	0	0	0	0	0	0	0	20206.9	0	0	0	0	0	0	0	0	0	0	0	0	0	0	0	0	0	0	0	0	11434.8	0	0	0	0	11691.2	0	0	0	0	0	0	0	0	0	0	0	0	0	10171.6	0	0	0	0	0	0	0	0	0	0	0	0	0	0	0	0	0	0	0	0	0	0	0	0	0	0	0	0	0	0	0	0	0	0	0	0	0	0	0	0	0	0	0	0	0	0	0	2532180	0	0	0	0	0	0	0	0	0	0	0	0	0	0	0	0	0	0	0	0	0	0	0	0	0	154240	0	0	0	0	0	0	0	0	0	0	0	0	0	0	0	0	0	0	0	0	0	0	0	0	0	0	0	46767.9	0	0	0	0	0	0	0	0	0	26380.2	0	0	0	0	0	0	0	0	0	66286.5	0	Microbe
AB1-1_co.bin.201_01776	0	0	0	162779000	0	0	0	0	13765700	0	0	0	0	90615700	0	0	0	0	173772000	0	0	0	0	0	0	4443010	3034420	0	0	0	0	0	164786000	165654000	0	0	0	0	148932000	0	0	0	196442000	0	747515	0	429092	0	165402000	391129	0	0	161222000	235044000	544041	0	0	234471000	110672000	1056380	191321	0	71318100	759120000	9167160	8355540	1476910	151855000	368572000	2528530	0	779501	107091000	141626000	30032100	0	297699000	72289300	3407370	0	1126310	80257800	306508000	268338	0	0	24806700	90339500	0	0	0	36648500	4893400	255750	0	88731.6	102976000	10746300	0	0	3922760	0	0	0	0	96758800	9372890	0	0	0	80921400	8661970	0	0	0	10231800	3427550	0	0	0	4201950	3237880	231828	0	0	40857200	11884900	2843050	0	967872	754428000	27804000	0	274831	0	130994000	6268890	548324	137094	0	38275500	13268100	1518320	0	202398	5260420	25935600	474240	323728	2828170	2538900	297078	250764	25708000	11071700	34514300	31024000	509625	376247	0	36826200	11881100	753053	0	0	50771300	29871600	1726950	0	0	263279000	117358000	1516250	0	339586000	94958400	0	0	0	514316000	130810000	1190440	0	206001	230797000	539210000	0	0	0	152753000	158569000	323268	0	0	747905000	206850000	0	0	0	1439370000	180834000	5615820	0	0	1542890000	76580800	Microbe
AB1-1_co.bin.201_01777	0	0	0	5964700	0	0	0	0	0	0	0	0	0	0	0	0	0	0	2236360	0	0	0	0	0	0	0	0	0	0	0	0	0	9111040	8575570	0	0	0	0	7170130	0	0	0	5258800	0	0	0	0	0	4234410	0	0	0	6187430	6951920	0	0	0	4599610	3014020	0	0	0	0	10079200	0	0	0	2927110	11214100	0	0	0	1771200	2383200	0	0	7306140	0	0	0	0	0	9584770	0	0	0	0	0	0	0	0	0	0	0	0	0	539636	0	0	0	0	0	0	0	0	1646670	0	0	0	0	1560840	0	0	0	0	0	0	0	0	0	0	0	0	0	0	0	0	0	0	0	11972400	589549	0	0	0	1543950	0	0	0	0	0	0	0	0	0	0	0	0	0	0	0	0	0	0	0	943433	0	0	0	0	508070	0	0	0	0	0	0	0	0	0	0	0	0	0	9674650	0	0	0	0	11292200	0	0	0	0	3915780	0	0	0	0	2294130	0	0	0	0	7742260	0	0	0	0	0	0	0	0	0	27348700	0	Microbe
AB1-1_co.bin.201_01778	0	0	0	93090.6	0	0	0	0	0	0	0	0	0	0	0	0	0	0	0	0	0	0	0	0	0	0	0	0	0	0	0	0	169743	188562	0	0	0	0	0	0	0	0	135046	0	0	0	0	0	0	0	0	0	0	97103.8	0	0	0	0	0	0	0	0	0	295726	0	0	0	0	497480	0	0	0	0	118464	0	0	0	0	0	0	0	0	136470	0	0	0	0	0	0	0	0	0	0	0	0	0	0	0	0	0	0	0	0	0	0	2232780	0	0	0	0	0	0	0	0	0	0	0	0	0	0	0	0	0	0	0	0	0	0	0	0	910152	0	0	0	0	0	0	0	0	0	0	0	0	0	0	0	0	0	0	0	0	0	0	0	0	0	0	0	0	0	0	0	0	0	0	0	0	0	0	0	0	0	0	0	0	0	0	0	0	0	0	0	0	0	0	0	0	0	0	0	0	0	0	0	0	0	0	0	0	0	0	0	0	0	0	0	Microbe
AB10-1_Cage1_bin.84_00001	0	0	0	0	0	0	0	0	0	0	0	0	0	0	0	0	0	0	0	0	0	0	0	0	0	0	0	0	0	0	0	0	0	0	0	0	0	0	0	0	0	0	0	0	0	0	0	0	0	0	0	0	0	0	0	0	468.92	0	0	0	0	0	0	0	0	360414	0	0	0	0	0	0	0	0	0	0	0	0	0	0	0	0	0	0	0	0	0	0	0	0	0	0	0	0	0	0	0	0	0	0	0	0	0	0	0	0	0	0	0	0	0	0	0	0	0	0	0	0	0	0	0	0	0	0	0	0	0	0	0	0	0	0	0	0	0	0	0	0	0	0	0	0	0	0	0	0	0	0	0	0	0	0	0	0	0	0	0	0	0	0	0	0	0	0	0	0	0	0	0	0	0	0	0	0	0	0	0	0	0	0	0	0	0	0	0	0	0	0	0	0	0	0	0	0	0	0	0	0	0	0	0	0	0	0	0	0	Microbe
AB10-1_Cage1_bin.84_00012;AB66-3_co.bin.254_01004;AB66-4_Cage1_bin.48_02118;AB66-5_Cage2_bin.86_00196	0	0	0	0	0	0	0	0	0	0	0	0	0	0	0	0	0	0	0	0	0	0	0	0	0	0	0	0	0	0	0	0	0	0	0	0	0	0	0	0	0	0	0	14169500	0	0	0	0	0	0	0	0	0	0	0	0	0	0	0	0	0	0	0	0	0	0	0	0	0	0	0	0	0	0	0	0	0	0	0	0	0	0	0	0	0	0	0	0	0	0	0	0	0	0	0	0	0	0	0	0	0	0	0	0	0	0	0	0	0	0	0	0	0	0	0	0	0	0	0	0	0	0	0	0	0	0	0	0	0	0	0	0	0	0	0	0	0	0	0	0	0	0	0	0	0	0	0	0	0	0	0	0	0	0	0	0	0	0	0	0	0	0	0	0	0	0	0	0	0	0	0	0	0	0	0	0	0	0	0	0	0	0	0	0	0	0	0	0	0	0	0	0	0	0	0	0	0	0	0	0	0	0	0	0	0	0	Microbe
AB10-1_Cage1_bin.84_00035	0	0	0	0	0	0	0	0	0	0	0	0	0	0	0	0	0	0	0	0	0	0	0	0	0	0	0	0	0	0	0	0	0	0	0	0	0	0	0	0	0	0	0	0	0	0	0	0	0	0	0	0	0	0	0	0	0	0	0	0	0	0	0	0	4900160	3176060	0	0	728617000	0	0	0	0	0	0	0	0	0	0	0	0	0	0	0	0	0	0	0	0	0	0	0	0	0	0	0	0	0	0	0	0	0	0	0	0	0	0	0	0	0	0	0	0	0	0	0	0	0	0	0	0	0	0	0	0	0	0	0	0	0	0	0	0	0	0	0	0	0	0	0	0	0	0	0	0	0	0	0	0	0	0	0	0	0	0	0	0	0	0	0	0	0	0	0	0	0	0	0	0	0	0	0	0	0	0	0	0	0	0	0	0	0	0	0	0	0	0	0	0	0	0	0	0	0	0	0	0	0	0	0	0	0	0	0	0	0	Microbe
AB10-1_Cage1_bin.84_00039;AB52-0_co.bin.96_00460;AB9-1_Cage4_bin.15_00060	0	0	0	1029680	0	0	0	0	0	0	0	0	0	0	0	0	0	0	0	0	0	0	0	0	0	0	0	0	0	0	0	0	0	0	0	0	0	0	0	0	0	0	0	0	0	0	0	0	0	0	0	0	0	0	0	0	0	0	0	0	0	0	0	0	0	0	0	0	0	0	0	0	0	0	0	0	0	0	0	0	0	0	0	0	0	0	0	0	0	0	0	0	581427	0	0	0	17875600	0	0	0	4410780	0	0	0	0	15483400	0	0	0	0	29900400	0	0	0	0	14472000	0	0	0	0	11960200	0	0	0	0	0	0	0	0	0	0	0	0	0	0	28129500	0	0	0	0	0	0	0	0	0	0	0	0	0	0	0	0	0	0	0	0	0	0	0	0	0	0	0	0	0	0	0	0	0	0	2496430	0	0	0	0	0	0	0	0	0	0	0	0	0	0	0	0	0	0	36141.4	0	0	0	0	0	0	0	0	0	237330	0	0	0	0	0	0	Microbe
AB10-1_Cage1_bin.84_00048	0	0	0	0	0	0	0	0	0	0	0	0	0	0	0	0	0	0	0	0	0	0	0	0	0	0	0	0	0	0	0	0	0	0	0	0	0	0	0	0	0	0	0	0	0	0	0	0	0	0	0	0	0	228931	0	0	0	318188	0	0	0	0	0	0	114185	0	0	0	0	0	0	0	0	0	0	0	0	0	0	0	0	0	0	0	0	0	13503100	0	0	0	0	0	0	0	0	0	0	0	503309	0	0	3723310	0	0	0	681791	0	0	0	0	0	0	0	0	0	0	0	0	0	0	0	0	0	0	0	0	0	0	0	0	0	0	0	0	0	0	0	0	0	0	0	0	0	0	0	0	0	0	0	0	0	0	0	0	0	0	0	0	0	0	0	0	0	0	0	0	0	0	0	0	0	0	0	0	0	0	0	0	0	0	0	0	0	0	0	0	0	0	0	0	0	0	0	0	0	0	0	0	0	0	0	0	0	0	0	0	Microbe
AB10-1_Cage1_bin.84_00074;AB9-1_Cage4_bin.15_00627	0	0	0	0	0	0	0	0	0	0	0	0	0	0	0	0	0	0	0	0	0	0	0	0	0	0	0	0	0	0	0	0	0	0	0	0	0	0	0	0	0	0	0	0	0	0	0	0	0	0	0	0	0	0	0	0	0	0	0	0	0	0	0	0	0	0	0	0	0	0	0	0	0	0	0	0	0	0	0	0	0	0	0	0	0	0	0	0	0	0	0	0	0	0	0	0	0	0	0	0	0	0	0	0	0	0	0	0	0	0	0	0	0	0	0	0	0	0	0	0	0	0	0	0	0	0	0	0	0	0	0	0	0	0	0	0	0	0	0	0	1420540	0	0	0	0	0	0	0	0	0	0	0	0	0	0	0	0	0	0	0	0	0	0	0	0	0	0	0	0	0	0	0	0	0	0	0	0	0	0	0	0	0	0	0	0	0	0	0	0	0	0	0	0	0	0	0	0	0	0	0	0	0	0	0	0	0	Microbe
AB10-1_Cage1_bin.84_00106;AB18-1_Cage1_bin.121_01145;AB30-1_Cage1_bin.80_00178;AB32-1_Cage2_bin.30_00907;AB9-1_Cage4_bin.15_00189	0	0	0	0	0	0	0	0	0	0	0	0	0	0	0	0	0	0	0	0	0	0	0	0	0	0	0	0	0	0	0	0	0	0	0	0	0	0	0	0	0	0	0	0	0	0	0	0	0	0	0	0	0	425737	0	0	0	0	0	0	0	0	0	0	0	0	0	0	0	0	0	0	0	0	0	0	0	0	0	0	0	0	0	0	0	0	0	0	0	0	0	0	0	0	0	0	0	0	0	0	0	0	0	0	0	0	0	0	0	0	0	0	0	0	0	0	0	0	0	0	0	0	0	0	0	0	0	0	0	0	0	0	0	0	0	0	0	0	0	0	0	0	0	0	0	0	0	0	0	0	0	0	0	0	0	0	0	0	0	0	0	0	0	0	0	0	0	0	0	0	0	0	0	0	0	0	0	0	0	0	0	0	0	0	0	0	0	0	0	0	0	0	0	0	0	0	0	0	0	0	0	0	0	0	0	0	Microbe
AB10-1_Cage1_bin.84_00117;AB9-1_Cage4_bin.15_00602	0	0	0	0	0	0	0	0	0	0	0	0	0	0	0	0	0	0	0	0	0	0	0	0	0	0	0	0	0	0	0	0	0	0	0	0	0	0	0	0	0	0	0	0	0	0	0	0	0	0	0	0	0	0	0	0	0	0	0	0	0	0	1428530	0	0	0	0	0	0	0	0	0	0	0	0	0	0	0	0	0	0	0	0	0	0	0	0	0	0	0	0	0	0	0	0	0	0	0	0	0	0	0	0	0	0	0	0	0	0	0	0	0	0	0	0	0	0	0	0	0	0	0	0	0	0	0	0	0	0	0	0	0	0	0	0	0	0	0	0	0	0	0	0	0	0	0	0	0	0	0	0	0	0	0	0	0	0	0	0	0	0	0	0	0	0	0	0	0	0	0	0	0	0	0	0	0	0	0	0	0	0	0	0	0	0	0	0	0	0	0	0	0	0	0	0	0	0	0	0	0	0	0	0	0	0	0	Microbe
AB10-1_Cage1_bin.84_00147;AB52-0_co.bin.96_00323	0	0	221810	0	0	0	0	0	0	0	0	310149	0	0	0	0	0	0	0	0	0	0	217699	0	146819	0	0	0	0	0	0	0	0	0	0	0	0	0	0	0	0	0	0	0	0	0	0	0	0	2303140	0	0	0	0	0	0	0	0	0	0	1477530	0	0	0	0	0	0	0	0	0	0	1910460	0	0	0	3837770	0	0	0	0	0	0	0	0	0	0	0	0	0	0	0	0	0	0	0	0	0	0	0	0	0	0	0	0	0	0	0	0	0	0	0	0	0	0	0	0	0	0	0	0	0	0	0	0	350310	0	0	0	0	501911	0	0	760471	0	0	0	0	0	0	594111	0	0	0	0	0	0	0	0	0	0	0	0	0	0	0	0	0	0	0	0	0	0	0	0	0	0	0	0	0	0	0	0	0	0	0	0	0	0	0	0	0	0	0	0	0	0	0	0	0	0	0	0	0	0	0	0	0	0	0	0	0	0	0	0	0	0	Microbe
AB10-1_Cage1_bin.84_00174;AB122-1_Cage1_bin.117_00380;AB32-1_Cage4_bin.115_00325;Unbin_Cage3_LKCAMKAP_35664	0	0	0	0	0	0	0	0	0	0	0	0	0	0	0	0	0	0	0	0	0	0	0	0	0	0	0	0	0	0	0	0	0	0	0	0	0	0	0	0	0	0	0	0	0	0	0	0	0	0	0	0	0	0	0	0	0	0	0	0	0	0	0	0	0	0	0	0	0	0	0	0	0	0	0	0	0	0	0	0	0	0	0	0	0	0	0	0	0	0	0	0	0	0	0	0	0	0	0	0	0	0	0	0	0	0	0	0	0	0	0	0	0	0	0	28212600	0	0	0	0	0	0	0	0	0	0	0	0	0	0	0	0	0	0	0	0	0	0	0	0	0	0	0	0	0	0	0	0	0	0	0	0	0	0	0	0	0	0	0	0	0	0	0	0	0	0	0	0	0	0	0	0	0	0	0	0	0	0	0	0	0	0	0	0	0	0	0	0	0	0	0	0	0	0	0	0	0	0	0	0	0	0	0	0	0	0	Microbe
AB10-1_Cage1_bin.84_00208;AB18-1_Cage1_bin.121_00670;AB32-1_Cage4_bin.115_00038;AB34-1_Cage1_bin.97_00501;AB9-1_Cage4_bin.15_00315	0	0	0	0	0	0	0	0	0	0	0	0	0	0	0	0	0	0	0	0	0	0	0	0	0	0	0	0	0	0	0	0	0	0	0	0	0	0	0	0	0	0	0	0	0	0	0	0	0	0	0	0	0	0	0	0	0	0	0	0	0	0	0	0	0	0	0	0	0	0	0	0	0	0	0	0	0	0	0	0	0	0	0	0	0	0	0	0	0	0	0	0	0	0	0	0	0	0	0	0	0	0	0	0	0	0	0	0	0	0	0	0	0	0	0	0	0	0	0	0	0	0	0	0	0	0	0	0	0	0	0	0	0	0	0	0	0	0	0	0	0	0	0	0	0	0	0	0	0	0	0	0	0	0	0	0	0	0	0	0	5873740	0	0	0	0	0	0	0	0	0	0	0	0	0	0	0	0	0	0	0	0	0	0	0	0	0	0	0	0	0	0	0	0	0	0	0	0	0	0	0	0	0	0	0	0	0	Microbe
AB10-1_Cage1_bin.84_00225	0	0	0	0	0	0	0	0	0	0	0	0	0	0	0	0	0	0	0	0	0	0	0	0	0	0	0	0	0	0	0	0	0	0	0	0	0	0	0	0	0	0	0	0	0	0	0	0	0	0	0	0	0	0	0	0	0	0	0	0	0	0	0	0	0	0	0	0	0	0	0	0	0	0	0	0	0	0	0	0	0	0	0	0	0	0	0	0	0	0	0	0	0	0	0	0	0	0	0	0	0	0	0	0	0	0	0	0	0	0	0	0	0	0	0	0	0	0	0	0	0	0	0	0	0	0	3028280	0	0	0	0	0	0	0	0	0	0	0	0	0	0	0	0	0	0	0	0	0	0	0	0	0	0	0	0	0	0	0	0	0	0	0	0	0	0	1830380	0	0	0	0	0	0	0	0	0	0	0	0	0	0	0	0	0	0	0	0	0	0	0	0	0	0	0	0	0	0	0	0	0	0	0	0	0	0	0	0	Microbe
AB10-1_Cage1_bin.84_00265	0	0	0	0	0	0	0	0	0	0	378767	0	0	0	0	0	0	0	0	0	0	0	0	0	0	0	0	0	0	0	0	0	0	0	0	0	0	0	0	7390950	0	0	0	0	0	0	0	0	0	0	0	0	0	0	0	0	0	0	0	0	0	0	0	0	0	0	0	0	0	0	0	0	0	0	0	0	0	0	0	0	0	0	0	0	0	0	0	0	0	0	0	0	0	0	0	0	0	0	0	0	0	0	0	0	0	0	0	0	0	0	0	0	0	0	0	0	0	0	0	0	0	0	0	0	0	0	0	0	0	0	0	0	0	0	0	0	0	0	0	0	0	0	0	0	0	0	0	0	0	0	0	0	0	0	0	0	0	0	0	0	0	0	966997	0	0	0	0	0	0	0	0	0	0	0	0	22333200	0	0	0	0	0	0	0	0	0	0	0	0	0	0	0	0	0	0	0	0	0	0	0	0	0	0	0	0	0	0	Microbe
AB10-1_Cage1_bin.84_00295;AB47-1_Cage2_bin.105_00869;AB48-0_co.bin.177_01004	0	0	0	0	0	0	0	0	0	10073200	0	0	0	0	0	0	0	0	0	0	0	0	0	0	0	0	0	0	0	0	0	0	0	0	0	0	0	0	0	0	0	0	0	0	0	0	0	0	0	0	0	0	0	0	0	0	0	0	0	0	0	0	0	0	0	0	0	0	0	0	0	0	0	0	0	0	0	0	0	0	0	0	0	0	0	0	0	0	0	0	0	0	0	0	0	0	0	0	0	0	0	0	0	0	0	0	0	0	0	0	0	0	0	0	0	0	0	0	0	0	0	0	0	0	0	0	0	0	0	0	0	0	0	0	0	0	0	0	0	0	0	0	0	0	0	0	0	0	0	0	0	0	0	0	0	0	0	0	0	0	0	0	0	0	0	0	0	0	0	0	0	0	0	0	0	0	0	0	0	0	0	0	0	0	0	0	0	0	0	0	0	0	0	0	0	0	0	0	0	0	0	0	0	0	0	0	Microbe
AB10-1_Cage1_bin.84_00406;AB18-1_Cage1_bin.121_00198;AB32-1_Cage4_bin.115_00137;AB34-1_Cage1_bin.97_00593;AB9-1_co.bin.256_00546	0	0	0	0	0	0	0	0	0	0	0	0	0	0	0	0	0	0	0	0	0	0	0	0	0	0	0	0	0	0	0	0	0	0	0	0	0	0	0	0	0	0	0	0	0	0	0	0	0	0	0	0	0	0	0	0	0	0	0	0	0	0	0	0	0	0	0	0	0	0	0	0	0	0	0	0	0	0	0	0	0	0	0	0	0	0	66060300	0	0	0	0	0	0	0	0	0	0	0	0	0	0	0	0	0	0	0	0	0	0	0	0	0	0	0	0	0	0	0	0	0	0	0	0	0	0	0	0	0	0	0	0	0	0	0	0	0	0	0	0	0	0	0	0	0	0	0	0	0	0	0	0	0	0	0	0	0	0	0	0	0	0	0	0	0	0	0	0	0	0	0	0	0	0	0	0	0	0	0	0	0	0	0	0	0	0	0	0	0	0	0	0	0	0	0	0	0	0	0	0	0	0	0	0	0	0	0	Microbe
AB10-1_Cage1_bin.84_00422	0	0	0	1631280	0	0	0	0	0	0	0	0	0	0	0	0	0	0	3917670	0	0	0	0	0	0	0	0	0	0	0	0	0	5847270	4108940	0	0	0	0	0	0	0	0	0	0	0	0	0	0	0	0	0	0	0	0	0	0	0	2568110	0	0	0	0	0	0	99903.4	0	0	0	0	0	0	0	5941410	0	0	0	0	0	0	0	0	41202300	0	763140	0	0	45220000	10076600	0	0	0	0	5645900	0	0	0	0	6747380	838899	0	0	0	0	0	0	0	7144280	0	0	0	0	4580780	458710	0	355781	22582500	4119450	0	0	0	28516800	2375530	0	0	0	12315400	10540900	485671	0	0	0	1180630	0	0	0	0	4883480	0	0	0	20447900	4088430	587513	0	248268	14624800	11654400	0	0	0	0	0	0	0	0	0	0	0	0	0	13006000	0	0	0	0	24917400	1623890	455938	0	0	8193450	0	0	0	19417600	0	0	0	0	0	0	0	0	0	0	0	0	0	0	0	0	0	0	0	40508300	0	0	0	0	107544000	0	1038630	0	0	0	16083900	Microbe
AB10-1_Cage1_bin.84_00427;AB9-1_Cage4_bin.15_01094	0	0	0	0	0	0	0	0	0	0	0	0	0	0	0	0	0	0	0	0	0	0	0	0	0	0	0	0	0	0	0	0	0	0	0	0	0	0	0	0	0	0	0	0	0	0	0	0	0	0	0	0	0	0	0	0	0	0	0	0	0	0	0	0	0	0	0	0	0	0	0	0	0	0	0	0	0	0	0	0	0	0	0	0	0	0	0	0	0	0	0	0	0	0	0	0	0	0	0	0	0	0	0	0	0	0	0	0	0	0	0	0	0	0	0	0	0	0	0	0	0	0	0	0	0	0	0	0	0	0	0	0	0	0	0	0	0	0	0	0	0	0	0	0	0	0	0	0	0	0	0	0	0	0	0	0	0	0	0	0	0	0	0	0	0	0	0	0	0	0	0	0	0	0	0	0	0	0	0	0	0	0	0	0	0	0	0	0	0	0	0	0	0	0	11208000	8130130	0	0	0	0	0	0	0	0	0	0	Microbe
AB10-1_Cage1_bin.84_00440	34372.3	0	0	522797	0	309918	0	0	451292	10952500	0	0	0	1274260	4616830	0	0	0	0	0	0	0	0	0	0	632068	0	8028050	8179040	0	0	0	0	753209	1232540	0	0	0	2029200	572892	0	0	0	2474300	0	0	0	0	0	0	0	0	0	0	0	0	0	0	0	0	0	0	0	0	0	0	0	0	0	0	0	0	0	0	0	0	0	0	0	0	0	0	0	0	0	0	0	0	0	0	0	0	0	0	0	0	0	0	0	0	0	0	0	0	0	0	0	0	0	0	0	0	0	0	0	0	0	0	0	0	0	0	0	0	0	0	0	0	0	0	0	0	0	0	0	0	0	0	0	0	0	0	0	0	0	0	0	0	0	0	0	0	0	0	0	0	0	0	0	0	0	0	0	0	0	0	0	0	0	0	0	0	0	0	0	0	0	0	0	0	0	0	0	0	0	0	0	0	0	0	0	0	0	0	0	0	0	0	0	0	0	0	0	0	0	0	Microbe
AB10-1_Cage1_bin.84_00440;AB9-1_Cage4_bin.15_00308	0	0	0	0	0	0	0	0	0	0	0	0	0	0	0	0	0	0	0	0	0	0	0	0	0	0	0	0	0	0	0	0	0	0	0	0	0	0	0	0	0	0	0	0	129026	0	0	39763900	64901900	0	0	0	8720170	0	0	0	0	0	4395620	0	0	0	3073990	0	1595640	1161030	91653.3	5662390	90143900	0	0	0	55176800	1843030	0	0	5550060	0	0	0	0	28317500	0	0	0	0	19772800	0	0	0	0	4152940	0	58604.8	0	0	2913630	469166	242790	0	942461	2126010	0	0	0	1283350	529936	0	0	0	5688910	0	0	0	0	82065800	0	0	0	0	9250480	0	0	0	0	0	0	0	0	0	0	0	0	0	0	0	0	0	0	0	0	0	0	0	0	0	0	0	0	0	0	0	0	0	0	0	0	0	0	0	0	0	0	0	0	0	0	0	0	0	1550990	2758820	0	0	1880920	0	0	0	0	2300580	0	0	0	0	0	0	0	0	0	0	0	0	0	0	6597410	0	0	0	0	0	0	0	0	0	4597940	0	Microbe
AB10-1_Cage1_bin.84_00454	0	0	0	0	0	0	0	0	0	0	0	0	0	0	0	0	0	0	0	0	0	0	0	0	0	0	0	0	0	0	0	0	0	0	0	0	0	0	0	0	0	0	0	0	0	0	0	0	0	0	0	0	0	0	0	0	0	0	0	0	0	0	0	0	0	0	0	0	0	0	0	0	17503000	0	0	0	0	0	0	0	0	16247000	0	0	0	0	0	0	0	0	0	0	0	0	0	0	0	0	0	0	0	0	0	0	0	0	0	0	0	0	0	0	0	0	0	0	0	0	0	0	0	0	0	0	0	0	0	0	0	0	0	0	0	0	0	0	0	0	0	0	0	0	0	0	0	0	0	0	0	0	0	0	0	0	0	0	0	0	0	0	0	0	0	0	0	0	0	0	0	0	0	0	0	0	0	0	0	0	0	0	0	0	0	0	0	0	0	0	0	0	0	0	0	0	0	0	0	0	0	0	0	0	0	0	0	0	Microbe
AB10-1_co.bin.200_00287	0	0	0	0	0	0	0	0	0	0	0	0	0	0	0	0	0	0	0	0	0	0	0	0	0	0	0	0	0	0	0	0	0	0	0	0	0	0	0	0	0	0	0	0	0	0	0	0	0	0	0	0	0	0	0	0	0	0	0	0	0	0	0	0	0	0	0	0	0	0	0	0	0	0	0	0	0	0	0	0	0	0	0	0	0	0	0	0	0	0	0	0	0	0	0	0	0	0	0	0	0	0	0	0	0	0	0	0	0	0	0	0	0	0	0	0	0	0	0	0	0	0	0	0	0	0	0	0	0	0	0	0	0	0	0	0	0	0	0	0	0	0	0	0	0	0	0	0	0	0	0	0	0	0	0	0	0	0	0	0	5368900	0	0	0	0	0	0	0	0	0	0	0	0	0	0	0	0	0	0	0	0	0	0	0	0	0	0	0	0	0	0	0	0	0	0	0	0	0	0	0	0	0	0	0	0	0	Microbe
AB100-1_Cage2_bin.96_00002	0	0	0	0	0	0	0	0	0	0	0	0	0	0	0	0	0	0	0	0	0	0	0	0	0	0	0	0	0	0	0	0	0	0	0	0	0	0	0	0	0	0	0	0	0	0	0	0	10475200	0	0	0	0	25161400	0	0	0	0	9026720	0	0	0	0	21088300	0	284213	0	0	1614780	491868	0	0	0	18643000	0	0	0	0	0	0	0	0	0	0	0	0	0	20911400	0	0	0	0	0	0	0	0	0	6222910	0	0	0	0	0	0	0	0	10410400	0	0	0	0	9113870	0	0	0	0	14041000	0	0	0	0	16358300	0	0	0	0	0	0	0	0	0	0	0	0	0	0	0	0	0	0	0	0	0	0	0	0	0	0	0	0	0	0	0	0	0	0	0	0	0	0	0	0	0	0	0	0	0	0	0	0	0	0	0	0	0	90488300	0	0	0	0	128097000	0	0	0	0	152981000	0	0	0	0	74322800	0	0	0	0	82065500	0	0	0	0	0	0	0	0	0	63962100	Microbe
AB100-1_Cage2_bin.96_00019	0	0	0	0	0	0	0	0	0	0	0	0	0	0	0	0	0	0	0	0	0	0	0	0	0	0	0	0	0	0	0	0	0	0	0	0	0	0	0	0	0	0	0	0	0	0	0	0	3176370	0	0	0	0	356697	0	0	0	0	0	0	0	0	0	0	91943.4	0	0	0	221981	50494.5	0	0	0	0	0	0	0	0	0	0	0	0	0	0	0	0	0	0	0	0	0	0	0	0	0	0	0	0	0	0	0	0	0	0	0	0	0	0	0	0	0	0	0	0	0	0	0	0	0	0	0	0	0	0	0	0	0	0	0	0	0	0	0	0	0	0	0	0	0	0	0	0	0	0	0	0	0	0	0	0	0	0	0	0	0	0	0	0	0	0	0	0	0	0	0	0	0	0	0	0	0	0	0	0	0	0	0	0	0	0	0	0	0	0	0	0	0	0	0	0	0	0	0	0	0	0	0	0	0	0	0	0	0	0	0	0	Microbe
AB100-1_Cage2_bin.96_00025	0	0	0	0	0	0	0	0	0	0	0	0	0	0	0	0	0	0	0	0	0	0	0	0	0	0	0	0	0	0	0	0	0	0	0	0	0	0	0	0	0	0	0	0	0	0	0	23104.2	57441.9	0	0	0	0	0	0	0	0	0	0	0	0	0	0	0	0	0	0	0	0	3874.81	0	0	0	0	0	0	0	0	0	0	0	0	0	0	0	0	0	0	0	0	0	0	0	0	0	0	0	0	0	0	0	0	0	0	0	0	0	0	0	0	0	0	0	0	0	0	0	0	0	0	0	0	0	0	0	0	0	0	0	0	0	0	0	0	0	0	0	0	0	0	14371.2	0	0	0	0	5056190	0	0	0	0	0	0	0	0	0	0	0	0	0	0	7679210	0	0	0	0	0	0	0	0	0	0	0	0	0	0	0	0	0	0	0	0	0	0	0	0	0	0	0	0	0	0	0	0	0	0	0	0	0	0	0	0	0	0	0	0	0	Microbe
AB100-1_Cage2_bin.96_00025;AB99-1_Cage2_bin.94_01523	0	0	0	0	0	0	0	0	0	0	0	0	0	0	0	0	0	0	0	0	0	0	0	0	0	0	0	0	0	0	0	0	0	0	0	0	0	0	0	0	0	0	0	0	0	0	0	0	0	0	0	0	0	0	0	0	0	0	0	0	0	0	0	0	0	0	0	0	0	0	0	0	0	0	0	0	0	0	0	0	0	0	0	0	0	0	0	0	0	0	0	0	0	0	0	0	0	0	0	0	0	1383250	0	0	0	0	0	0	0	0	0	0	0	0	0	0	0	0	0	0	0	0	0	0	0	0	0	0	0	0	0	0	0	0	0	0	0	0	0	0	0	0	0	0	0	0	0	0	0	0	0	0	0	0	0	0	0	0	0	0	0	0	0	0	0	0	0	0	0	0	0	0	0	0	0	0	0	0	0	0	0	0	0	0	0	0	0	0	0	0	0	0	0	0	0	84399.8	0	0	0	0	0	0	0	0	0	0	Microbe
AB100-1_Cage2_bin.96_00026	0	0	0	0	0	0	0	0	0	0	0	0	0	0	0	0	0	0	0	0	0	0	0	0	0	0	0	0	0	0	0	0	0	0	0	0	0	0	0	0	0	0	0	0	0	0	0	0	0	0	0	0	0	0	0	0	0	0	0	0	0	0	0	0	0	0	0	0	0	0	0	0	0	0	0	0	0	0	0	0	0	0	0	132610	0	0	0	0	0	0	0	0	0	0	0	0	0	2893280	1781020	0	0	8993680	0	0	0	0	0	0	0	0	0	0	0	0	104932	13294600	0	0	0	0	0	0	0	0	0	5771300	0	0	0	0	0	0	0	0	0	0	0	0	0	0	0	0	0	0	0	4513830	0	0	0	0	0	0	0	0	0	0	0	0	0	0	8175620	0	0	0	0	0	0	0	0	0	0	0	0	0	0	0	0	0	0	0	0	0	0	0	0	0	0	0	0	0	0	0	0	0	0	0	0	0	0	0	0	0	0	0	0	0	Microbe
AB100-1_Cage2_bin.96_00030	0	0	0	0	0	0	0	0	0	0	0	0	0	0	0	0	0	0	0	0	0	0	0	0	0	0	0	0	0	0	0	0	0	0	0	0	0	0	0	0	0	0	0	0	0	0	0	0	0	0	0	0	0	0	0	0	0	0	0	0	0	0	0	0	0	0	0	0	0	0	0	0	0	0	0	0	0	0	0	0	0	0	0	0	0	0	0	0	0	0	0	0	0	0	0	0	0	0	0	0	0	0	0	0	0	0	0	0	0	0	0	0	0	0	0	0	0	0	0	0	0	0	0	0	0	0	0	0	0	0	0	0	0	0	0	0	0	0	0	0	0	0	0	0	0	0	0	0	0	0	0	0	0	0	0	0	0	0	0	0	13463.4	0	0	0	0	0	0	0	0	0	0	0	0	0	0	0	0	0	0	0	0	0	0	0	0	0	0	0	0	0	0	0	0	0	0	0	0	0	0	0	0	0	0	0	0	0	Microbe
AB100-1_Cage2_bin.96_00043	0	0	0	0	0	0	0	0	0	0	0	0	0	0	0	0	0	0	0	0	0	0	0	0	0	0	0	0	0	0	0	0	0	0	0	0	0	0	0	0	0	0	0	0	0	0	0	3133820	8088730	0	0	0	0	0	0	0	0	0	0	0	0	0	0	0	0	0	0	0	3309780	0	0	0	3884690	0	0	0	0	0	0	0	0	0	0	0	0	0	0	0	0	0	0	0	0	0	0	0	0	0	0	0	0	0	0	0	0	0	0	0	0	0	0	0	0	0	0	0	0	0	0	0	0	0	0	0	0	0	0	0	0	0	0	0	0	0	0	0	0	0	0	0	0	0	0	0	0	0	0	0	0	0	0	0	0	0	0	0	0	0	0	0	0	0	0	0	0	0	0	0	0	0	0	0	0	0	0	0	0	0	0	0	0	0	0	0	0	0	0	0	0	0	0	0	0	0	0	0	0	0	0	0	0	0	0	0	0	0	Microbe
AB100-1_Cage2_bin.96_00043;AB74-1_co.bin.33_00046;Unbin_Cage3_LKCAMKAP_52844	116345	0	0	0	0	360045	0	0	0	18792600	0	0	0	0	7087740	0	0	0	0	0	0	0	0	0	0	0	0	2494490	4806340	0	0	0	0	0	3282240	0	0	0	0	906190	0	0	0	5756990	0	0	0	0	0	0	0	0	0	0	0	0	0	0	0	0	0	0	0	0	0	0	0	0	0	0	0	0	0	0	0	0	0	0	0	0	0	0	0	0	0	0	1640540	0	0	0	0	0	0	0	0	0	0	0	668019	0	0	3812950	0	0	0	0	0	0	0	0	0	0	0	0	0	0	0	0	0	0	0	0	0	0	0	0	0	0	0	0	0	0	0	0	0	0	0	0	0	0	0	0	0	0	0	0	0	0	0	0	0	0	0	0	0	0	0	0	0	0	0	0	0	0	0	0	0	4844670	0	0	0	0	0	0	0	0	0	0	0	0	0	0	0	0	0	0	0	0	0	0	0	0	0	0	0	0	0	0	0	0	0	0	0	0	0	0	Microbe
AB100-1_Cage2_bin.96_00049	0	0	0	0	0	0	0	0	0	0	0	0	0	0	0	0	0	0	0	0	0	0	0	0	0	0	0	0	0	0	0	0	0	0	0	0	0	0	0	0	0	0	0	0	0	0	0	0	15804.2	0	0	0	0	0	0	0	0	0	0	0	0	0	0	0	0	0	0	0	0	0	0	0	0	0	0	0	0	0	0	0	0	0	0	0	0	0	0	0	0	0	0	0	0	0	0	0	0	0	0	0	0	0	0	0	0	0	0	0	0	0	0	0	0	0	0	0	0	0	0	0	0	0	0	0	0	0	0	0	0	0	0	0	0	0	0	0	0	0	0	0	0	0	0	0	0	0	0	0	0	0	0	0	0	0	0	0	0	0	0	0	0	0	0	0	0	0	0	0	0	0	0	0	0	0	0	0	0	0	0	0	0	0	0	0	0	0	0	0	0	0	0	0	0	0	0	0	0	0	0	0	0	0	0	0	0	0	Microbe
AB100-1_Cage2_bin.96_00056	0	0	0	0	0	0	0	0	0	0	0	0	0	0	0	0	0	0	0	0	0	0	0	0	0	0	0	0	0	0	0	0	0	0	0	0	0	0	0	0	0	0	0	0	0	0	0	10514800	0	0	0	0	0	0	0	0	0	0	0	0	0	0	1070320	0	192935	0	0	0	0	0	0	0	11071600	0	0	0	0	0	0	0	0	9946300	0	0	0	0	0	0	0	0	0	0	0	0	0	0	0	0	0	0	0	0	0	0	0	0	0	0	0	0	0	0	0	0	0	0	0	0	0	0	0	0	0	0	0	0	0	0	0	0	0	0	0	0	0	0	0	0	0	0	0	0	0	0	0	0	0	0	0	0	0	0	0	0	0	0	0	0	0	0	0	0	0	0	0	0	0	0	0	0	0	0	0	0	0	0	0	0	0	0	0	0	0	0	0	0	0	0	0	0	0	0	0	0	0	0	0	0	0	0	0	0	0	0	0	0	Microbe
AB100-1_Cage2_bin.96_00062	0	0	0	0	0	0	0	0	0	0	0	0	0	0	0	0	0	0	0	0	0	0	0	0	0	0	0	0	0	0	0	0	0	0	0	0	0	0	0	0	0	0	0	0	0	0	0	1325020	2218950	0	0	0	0	244507	0	0	0	0	186640	0	0	0	0	0	0	0	0	0	608885	0	0	0	1696880	146349	0	0	0	0	0	0	0	1415490	0	0	0	0	0	0	0	0	0	0	0	0	0	0	0	0	0	0	0	0	0	0	0	0	0	0	0	0	0	0	0	0	0	0	0	0	0	0	0	0	0	0	0	555622	0	0	0	0	2657160	0	0	0	0	0	0	0	0	0	1866430	906649	0	0	0	1120600	0	0	0	0	0	0	0	0	0	599908	478426	0	0	0	3106370	0	0	0	0	3887400	0	0	0	0	0	0	0	0	0	0	0	0	0	0	0	0	0	0	0	0	0	0	0	0	0	0	0	0	0	0	0	0	0	0	0	0	0	0	0	0	Microbe
AB100-1_Cage2_bin.96_00062;AB101-1_Cage1_bin.98_00298;AB74-1_Cage2_bin.111_01424;AB85-0_co.bin.72_00255;AB98-1_Cage4_bin.90_01537;AB99-1_co.bin.124_01428	0	0	0	0	0	0	0	0	0	0	0	0	0	0	0	0	0	0	0	0	0	0	0	0	0	0	0	0	0	0	0	0	0	0	0	0	0	0	0	0	0	0	0	0	0	0	0	0	0	0	0	0	0	0	0	0	0	0	0	0	0	0	0	0	0	0	0	0	0	0	0	0	0	0	0	0	0	0	0	0	0	0	0	0	0	0	545361	241159	0	0	0	396283	0	0	0	0	0	168090	129763	0	0	793837	0	0	0	0	0	0	0	0	0	0	0	0	0	1351100	0	0	0	0	0	0	0	0	0	0	0	0	0	0	0	0	0	0	0	0	0	0	0	0	0	0	0	0	0	0	0	0	0	0	0	0	0	0	0	0	0	0	0	0	0	0	0	0	0	0	0	0	0	0	2241770	0	0	0	1435540	0	0	0	0	0	0	0	0	0	0	0	0	0	0	0	0	0	0	0	0	0	0	0	0	0	0	0	0	0	0	0	Microbe
AB100-1_Cage2_bin.96_00090	0	0	0	0	0	0	0	0	0	0	0	0	0	0	0	0	0	0	0	0	0	0	0	0	0	0	0	0	0	0	0	0	0	0	0	0	0	0	0	0	0	0	0	0	0	0	0	0	146464	0	0	0	0	157257	0	665151	0	0	0	134309	0	188728	0	0	0	0	0	0	0	0	0	0	0	0	0	0	0	0	0	0	0	0	0	0	0	0	0	24343.1	0	0	0	0	0	0	0	0	0	0	22510	0	0	21875.5	0	0	0	0	0	0	0	0	0	0	0	36644	32714	0	0	19567.2	0	0	20151.5	0	0	0	0	0	0	0	0	0	0	0	0	0	0	0	0	0	0	0	0	0	0	0	0	0	0	0	0	0	0	0	0	0	0	0	0	0	0	0	0	0	0	0	0	0	0	25839.9	0	0	0	0	0	0	0	0	0	0	0	0	0	0	0	0	0	0	0	16389.6	0	0	0	0	0	0	0	0	0	0	0	0	0	0	0	0	0	0	Microbe
AB100-1_Cage2_bin.96_00092	0	0	0	0	0	0	0	0	0	0	0	0	0	0	0	0	0	0	0	0	0	0	0	0	0	0	0	0	0	0	0	0	0	0	0	0	0	0	0	0	0	0	0	0	0	0	0	0	2219180	0	0	0	0	0	0	0	0	0	0	0	0	0	0	0	0	0	0	0	0	0	0	0	0	0	0	0	0	0	0	0	0	0	0	0	0	0	0	0	0	0	0	0	0	0	0	0	0	0	0	0	0	9246510	0	0	0	0	0	0	0	0	0	0	0	0	0	0	0	0	0	0	0	0	0	0	0	0	0	0	0	0	0	0	0	0	0	0	0	0	0	0	0	0	0	0	0	0	0	0	0	0	0	0	0	0	0	0	0	0	0	0	0	0	0	0	0	0	0	0	0	0	0	0	0	0	0	0	0	0	0	0	0	0	0	0	0	0	0	0	0	0	0	0	0	0	0	0	0	0	0	0	0	0	0	0	0	0	Microbe
AB100-1_Cage2_bin.96_00094	0	0	0	0	0	0	0	0	0	0	0	0	0	0	0	0	0	0	0	0	0	0	0	0	0	0	0	0	0	0	0	0	0	0	0	0	0	0	0	0	0	0	0	0	0	0	0	0	224637	0	0	0	0	0	0	0	0	0	0	0	0	0	0	0	0	0	0	0	210140	0	0	0	0	0	0	0	0	0	0	0	0	0	0	0	0	0	0	0	0	0	0	0	0	0	0	0	0	0	188068	0	0	901025	0	0	0	0	0	0	0	0	0	0	0	0	0	0	0	0	0	0	0	0	0	0	0	0	0	0	0	0	0	0	0	0	0	0	0	0	0	0	0	0	0	0	0	0	0	0	0	0	0	0	0	0	0	0	0	0	0	0	0	0	0	0	0	0	0	0	0	0	0	0	0	0	0	0	0	0	0	0	0	0	0	0	0	0	0	0	0	0	0	0	0	0	0	0	0	0	0	0	0	0	0	0	0	0	Microbe
AB100-1_Cage2_bin.96_00108	0	0	0	59018.1	0	0	0	0	110354	72198.6	0	0	0	109043	61683.7	0	0	0	34011	0	0	0	0	0	0	0	0	81978.3	25773.7	0	0	0	0	0	29174.7	0	0	0	0	0	0	0	18146.5	0	0	0	0	0	0	0	0	0	0	0	0	0	0	0	0	0	0	0	0	0	0	0	0	0	0	0	0	0	0	0	0	0	0	0	0	0	0	0	0	0	0	0	25070700	0	0	0	0	0	1645900	0	0	0	0	0	0	0	0	2021790	0	0	0	1470180	0	0	0	0	0	0	0	0	0	12633400	0	0	0	0	4752090	0	0	0	0	9055350	0	0	0	0	20409800	0	0	0	0	0	0	0	0	0	33143300	0	0	0	0	19304700	0	0	0	0	0	0	0	0	0	0	0	0	0	0	28971900	0	0	0	0	30154800	0	0	0	0	0	0	0	0	0	0	0	0	0	0	0	0	0	0	0	0	0	0	0	0	0	0	0	0	0	0	0	0	0	0	0	0	0	0	0	0	Microbe
AB100-1_Cage2_bin.96_00109	0	0	0	0	0	0	0	0	0	0	0	0	0	0	0	0	0	0	0	0	0	0	0	0	0	0	0	0	0	0	0	0	0	0	0	0	0	0	0	0	0	0	0	0	0	0	0	0	0	0	0	0	0	0	0	0	0	0	0	0	0	0	0	0	0	0	0	0	0	0	0	0	0	0	0	0	0	0	0	0	0	0	0	0	0	0	0	0	0	0	0	0	0	0	0	0	0	0	0	0	0	0	0	0	0	0	0	0	0	0	0	0	0	0	0	0	0	0	0	0	0	0	0	0	0	0	0	0	0	0	0	0	0	0	58.1434	0	0	0	0	0	0	0	0	0	0	0	0	0	0	0	0	0	0	0	0	0	0	0	0	0	6220.46	0	0	0	0	0	0	0	0	0	0	0	0	0	0	0	0	0	0	0	0	0	0	0	0	0	0	0	0	0	0	0	0	0	0	0	0	0	0	0	0	0	0	0	0	0	Microbe
AB100-1_Cage2_bin.96_00110	0	0	0	0	0	0	0	0	0	0	0	0	0	0	0	0	0	0	0	0	0	0	0	0	0	0	0	0	0	0	0	0	0	0	0	0	0	0	0	0	0	0	0	0	0	0	0	0	24023900	0	0	0	0	0	0	0	0	0	0	0	0	0	0	0	0	0	0	0	11332000	0	0	0	0	0	0	0	0	0	0	0	0	0	0	0	0	0	0	0	0	0	0	0	0	0	0	0	0	0	592174	0	0	2597650	0	0	0	0	0	0	0	0	0	0	0	0	0	0	0	0	0	0	0	0	0	0	0	0	0	0	0	0	0	0	0	0	0	0	0	0	0	0	0	0	0	0	0	0	0	0	0	0	0	0	0	0	0	0	0	0	0	0	0	0	0	0	0	0	0	0	0	0	0	0	0	0	0	0	0	0	0	0	0	0	0	0	0	0	0	0	0	0	0	0	0	0	0	0	0	0	0	0	0	0	0	0	0	0	Microbe
AB100-1_Cage2_bin.96_00111	0	0	0	0	0	0	0	0	0	0	0	0	0	0	0	0	0	0	0	0	0	0	0	0	0	0	0	0	0	0	0	0	0	0	0	0	0	0	0	0	0	0	0	0	0	0	0	0	4139040	0	0	0	0	0	0	0	0	0	0	0	0	0	0	0	0	0	0	0	0	65969.1	0	0	0	0	0	0	0	0	0	0	0	0	0	0	0	0	0	2662620	0	0	0	0	0	0	0	0	0	0	2044210	0	0	9042600	0	0	0	0	0	0	0	0	0	0	0	0	0	0	0	0	0	0	0	0	0	0	0	0	0	0	0	0	0	0	0	0	0	0	0	0	0	0	0	0	0	0	0	0	0	0	0	0	0	0	0	0	0	0	0	0	0	0	0	0	0	0	0	0	0	0	0	0	0	0	0	0	0	0	0	0	0	0	0	0	0	0	0	0	0	0	0	0	0	0	0	0	0	0	0	0	0	0	0	0	0	0	0	0	Microbe
AB100-1_Cage2_bin.96_00112	0	0	0	0	0	0	0	0	0	0	0	0	0	0	0	0	0	0	0	0	0	0	0	0	0	0	0	0	0	0	0	0	0	0	0	0	0	0	0	0	0	0	0	0	0	0	0	0	0	0	0	0	0	0	0	0	0	0	0	0	0	0	0	0	0	0	0	0	0	0	0	0	0	0	0	0	0	0	0	0	0	0	0	0	0	0	0	0	0	0	0	0	0	0	0	0	0	0	503876	0	0	1711770	0	0	0	0	0	0	0	0	0	0	0	0	0	0	0	0	0	0	0	0	0	0	0	0	0	0	0	0	0	0	0	0	0	0	0	0	0	0	0	0	0	0	0	0	0	0	0	0	0	0	0	0	0	0	0	0	0	0	0	0	0	0	0	0	0	0	0	0	0	0	0	0	0	0	0	0	0	0	0	0	0	0	0	0	0	0	0	0	0	0	0	0	0	0	0	0	0	0	0	4660.58	0	0	0	0	Microbe
AB100-1_Cage2_bin.96_00117	0	0	0	0	0	0	0	0	0	0	0	0	0	0	0	0	0	0	0	0	0	0	0	0	0	0	0	0	0	0	0	0	0	0	0	0	0	0	0	0	0	0	0	0	0	0	0	0	0	0	0	0	0	0	0	0	0	0	0	0	0	0	0	0	0	0	0	0	0	0	0	0	0	0	0	0	0	0	0	0	0	0	0	0	0	0	0	0	0	0	0	0	0	0	0	0	0	0	0	0	0	0	0	0	0	0	0	0	0	0	0	0	0	0	0	0	0	0	0	0	0	0	0	0	0	0	0	0	0	0	0	0	0	0	0	0	0	0	0	0	0	0	0	0	0	0	0	0	0	0	0	0	0	0	0	0	0	0	0	0	0	0	0	0	0	0	0	0	0	0	0	0	0	0	0	0	0	0	0	0	0	0	0	0	0	0	0	0	0	3900720	0	0	0	0	0	2576170	0	0	0	2584780	0	0	0	0	0	0	Microbe
AB100-1_Cage2_bin.96_00118	0	0	0	0	0	0	0	0	0	0	0	0	0	0	0	0	0	0	0	0	0	0	0	0	0	0	0	0	0	0	0	0	0	0	0	0	0	0	0	0	0	0	0	0	0	0	0	0	0	0	0	0	0	0	0	0	0	0	0	103870	0	0	0	0	0	0	0	0	0	0	0	0	0	0	0	0	0	0	0	0	0	0	0	0	0	0	0	0	0	0	0	0	0	0	0	0	0	0	0	0	0	0	0	0	0	0	0	0	0	0	0	0	0	0	0	0	0	0	0	0	0	0	0	0	0	0	0	0	0	0	0	0	0	0	0	0	0	0	0	0	2924120	2994310	0	0	0	776329	0	0	0	0	0	0	0	0	0	0	0	0	0	0	3007220	0	0	0	0	0	0	0	0	0	0	0	0	0	0	0	0	0	0	0	0	0	0	0	0	0	0	0	0	0	0	0	0	0	0	0	0	0	0	0	0	0	0	0	0	0	Microbe
AB100-1_Cage2_bin.96_00121	0	0	0	0	0	0	0	0	0	0	0	0	0	0	0	0	0	0	0	0	0	0	0	0	0	0	0	0	0	0	0	0	0	0	0	0	0	0	0	0	0	0	0	0	0	0	0	0	0	0	0	0	0	0	0	0	0	0	0	0	0	0	0	0	0	0	0	0	0	0	0	0	0	0	0	0	0	0	0	0	0	0	0	0	0	0	0	0	0	0	0	0	0	0	0	0	0	123653	0	0	0	468796	0	0	0	0	0	0	0	0	0	0	0	0	0	0	0	0	0	0	0	0	0	0	0	0	0	0	0	0	0	0	0	0	0	0	0	0	0	0	0	0	0	0	0	0	0	0	0	0	0	0	0	0	0	0	0	0	0	0	0	0	0	0	0	0	0	0	0	0	0	0	0	0	0	0	0	0	0	0	0	0	0	0	0	0	0	0	0	0	0	0	0	0	0	0	0	0	0	0	0	0	0	0	0	0	Microbe
AB100-1_Cage2_bin.96_00121;AB98-1_Cage4_bin.90_00605	0	0	0	0	0	0	0	0	0	0	0	0	0	0	0	0	0	0	0	0	0	0	0	0	0	0	0	0	0	0	0	0	0	0	0	0	0	0	0	0	0	0	0	0	0	0	0	0	0	0	0	0	0	0	0	0	0	0	0	0	0	0	0	0	0	0	0	0	0	0	0	0	5586920	0	0	0	0	0	0	0	0	0	0	0	0	0	0	0	0	0	0	0	0	0	0	0	0	0	0	0	0	0	0	0	0	0	0	0	0	0	0	0	0	0	0	0	0	0	0	0	0	0	0	0	0	0	0	0	0	0	0	0	0	0	0	0	0	0	0	0	0	0	0	0	0	0	0	0	0	0	0	0	0	0	0	0	0	0	0	0	0	0	0	0	0	0	0	0	0	0	0	0	0	0	0	0	0	0	0	0	0	0	0	0	0	0	0	0	0	0	0	0	0	0	0	0	0	0	0	0	0	0	0	0	0	0	Microbe
AB100-1_Cage2_bin.96_00124	0	0	0	0	0	0	0	0	0	0	0	0	0	0	0	0	0	0	0	0	0	0	0	0	0	0	0	0	0	0	0	0	0	0	0	0	0	0	0	0	0	0	0	0	0	0	0	0	0	0	0	0	0	0	0	0	0	0	0	0	0	0	0	0	0	0	0	0	0	0	0	0	0	0	0	0	0	0	0	0	0	0	0	0	0	0	0	0	0	0	0	0	0	0	0	0	0	0	0	0	0	0	0	0	0	0	0	0	0	0	0	0	0	0	0	0	0	0	0	0	0	0	0	0	0	0	24041.6	0	0	0	0	0	0	0	0	0	0	0	0	0	0	0	0	0	0	0	0	0	0	0	0	0	0	0	0	0	0	0	0	0	20073.5	0	0	0	0	0	0	0	0	0	0	0	0	0	0	0	0	0	0	0	0	0	0	0	0	0	0	0	0	0	0	0	0	0	0	0	0	0	0	0	0	0	0	0	0	0	Microbe
AB100-1_Cage2_bin.96_00128	0	0	0	7901460	0	284167	0	0	19833800	3826290	0	0	0	9464810	12431200	104488	0	0	5706820	0	0	0	0	0	0	6303600	0	0	0	0	0	0	6798310	4971600	0	0	0	0	5592430	1729840	0	0	4955950	4938930	985864	0	0	148395000	40318600	299121	0	0	11065900	11662600	0	0	0	29504400	2848220	947322	0	0	11147600	1381830	2816090	1956040	0	2911160	33345900	1175780	0	0	168699000	7478830	1585420	0	8405720	0	905170	0	0	139494000	0	649524	0	0	98553700	0	362599	0	0	16615600	6907240	436502	0	0	2082130	6453370	2543760	0	2802790	4635430	0	0	0	6478570	0	266396	0	0	5878950	6910770	0	0	0	183139000	0	274782	0	0	62334400	0	200096	0	0	107232000	22210300	1171840	0	0	150821000	17309700	0	0	0	24417000	0	0	0	0	44365900	7891260	0	0	0	62235200	0	0	0	0	0	0	0	0	0	12861200	11524500	0	0	0	113018000	0	0	0	0	55476600	7662810	1271840	0	0	9786870	0	625001	0	55536300	0	768779	0	0	41298200	0	610689	0	0	26548900	0	611340	0	0	46575400	0	587767	0	0	44062400	6237090	774697	0	0	0	0	3228450	0	0	0	0	Microbe
AB100-1_Cage2_bin.96_00146	0	0	0	0	0	0	0	0	447789	0	0	0	0	2034730	0	0	0	0	0	0	0	0	0	0	0	0	0	0	0	0	0	0	0	0	0	0	0	0	0	0	0	0	0	0	0	0	0	0	4750670	0	0	0	0	0	0	0	0	0	0	0	0	0	0	0	0	0	0	0	0	0	0	0	8604910	0	0	0	0	0	0	0	0	0	0	0	0	0	0	0	0	0	0	0	0	0	0	0	0	0	0	0	0	3947020	0	0	0	3777330	0	0	0	0	0	0	0	0	0	0	0	0	0	0	32608400	0	0	0	0	0	0	0	0	0	12587800	0	0	0	0	0	0	0	0	0	0	0	0	0	0	0	0	0	0	0	0	0	0	0	0	0	0	0	0	0	4690880	0	0	0	0	10225200	0	0	0	0	0	0	0	0	0	0	0	0	0	0	0	0	0	0	0	0	0	0	0	0	0	0	0	0	0	0	0	0	0	0	0	0	0	0	0	0	Microbe
AB100-1_Cage2_bin.96_00164	0	0	0	0	0	0	0	0	0	0	0	0	0	0	0	0	0	0	0	0	0	0	0	0	0	0	0	0	0	0	0	0	0	0	0	0	0	0	0	0	0	0	0	0	0	0	0	6393120	35990100	0	0	0	0	4283150	0	0	0	0	1921670	209793	0	0	0	809782	423916	0	0	0	3104570	282767	0	0	9471450	1337390	0	0	0	0	192792	0	0	9404500	0	162612	0	0	2299620	1044040	0	0	0	934070	1651710	0	0	0	0	880835	519011	0	0	2751740	0	0	0	0	0	0	0	0	0	1202410	264696	0	0	6852650	890109	0	0	0	1568140	794127	0	0	0	2551220	855012	0	0	0	0	0	0	0	0	0	0	0	0	0	5728580	2506400	0	0	0	6362620	0	0	0	0	0	0	0	0	0	1011880	1271760	0	0	0	7446740	0	0	0	0	0	0	0	0	0	0	0	0	0	0	0	0	0	0	0	0	0	0	0	0	0	0	0	0	0	0	0	0	0	0	0	0	0	0	0	0	0	0	0	0	0	Microbe
AB100-1_Cage2_bin.96_00172	0	0	0	0	0	0	0	0	0	0	0	0	0	0	0	0	0	0	0	0	0	0	0	0	0	0	0	0	0	0	0	0	0	0	0	0	0	0	0	0	0	0	0	0	0	0	0	0	6209790	0	0	0	0	0	0	0	0	0	0	0	0	0	0	0	0	0	0	0	0	0	0	0	0	0	0	0	0	0	0	0	0	0	0	0	0	0	0	0	0	0	0	0	0	0	0	0	0	748022	631243	0	0	2098310	0	0	0	0	0	0	0	0	0	0	0	0	0	0	0	0	0	0	0	0	0	0	0	0	0	0	0	0	0	0	0	0	0	0	0	0	0	0	0	0	0	0	0	0	0	0	0	0	0	0	0	0	0	0	0	0	0	0	0	0	0	0	0	0	0	0	0	0	0	0	0	0	0	0	0	0	0	0	0	0	0	0	0	0	0	0	0	0	0	0	0	0	0	0	0	0	0	0	0	0	0	0	0	0	Microbe
AB100-1_Cage2_bin.96_00178;AB27-1_Cage1_bin.122_00660;AB44-2_co.bin.138_00824;AB58-1_Cage1_bin.26_01106;AB68-0_co.bin.84_00787;AB92-0_co.bin.110_00464;amb_Cage1_bin.14_01241	0	0	0	0	0	0	0	0	0	36417.3	0	0	0	0	0	0	0	0	0	0	0	0	0	0	0	0	0	0	0	0	0	0	0	0	0	0	0	0	0	0	0	0	0	0	0	0	0	0	0	0	0	0	0	0	0	0	0	0	0	0	0	0	0	0	0	0	0	0	0	0	0	0	0	0	0	0	0	0	0	0	0	0	0	0	0	0	0	0	0	0	0	0	0	0	0	0	0	0	0	0	0	0	0	0	0	0	0	0	0	0	0	0	0	0	0	0	0	0	0	0	0	0	0	0	0	0	0	0	0	0	0	0	0	0	0	0	0	0	0	0	0	0	0	0	0	0	0	0	0	0	0	0	0	0	0	0	0	0	0	0	0	0	0	0	0	0	0	0	0	0	0	0	0	0	0	0	0	0	0	0	0	0	0	0	0	0	0	0	0	0	0	0	0	0	0	0	0	0	0	0	0	0	0	0	0	0	Microbe
AB100-1_Cage2_bin.96_00186	0	0	0	0	0	0	0	0	0	0	0	0	0	0	0	0	0	0	0	0	0	0	0	0	0	0	0	0	0	0	0	0	0	0	0	0	0	0	0	0	0	0	0	0	0	0	0	19737500	11833500	0	0	0	0	0	0	0	0	0	0	0	0	0	0	0	0	0	0	0	0	0	0	0	27418800	0	0	0	0	0	0	0	0	10537000	0	0	0	0	0	0	0	0	0	0	0	0	0	0	0	0	0	0	0	5562640	0	0	0	0	0	0	0	0	0	0	0	0	0	5072750	0	0	0	0	0	0	0	0	0	0	0	0	0	0	0	0	0	0	0	0	0	0	0	0	0	0	0	0	0	0	0	0	0	0	0	0	0	0	0	0	0	0	0	0	0	0	0	0	0	0	0	0	0	0	0	0	0	0	0	0	0	0	0	0	0	0	0	0	0	0	0	0	0	0	0	0	0	0	0	0	0	0	0	0	0	0	0	0	0	0	Microbe
AB100-1_Cage2_bin.96_00187	0	0	0	1732050	0	0	0	0	4586260	0	0	0	0	3361520	0	0	0	0	1591020	0	0	0	0	0	0	8571930	7444830	0	0	0	0	0	2178430	1837690	0	0	0	0	1025190	0	0	0	4857660	0	362726	0	0	4979370	86385700	0	0	0	3052240	14937000	0	0	0	5784510	19864100	603213	0	0	3011880	12186600	888728	240722	0	9815970	42607500	246096	0	0	14127700	19481700	1528420	0	2605090	23004600	349173	0	0	4902510	10253700	610411	0	0	14184200	10031300	182565	0	0	7266030	10953600	158127	0	0	2039830	7904410	6597610	0	11352800	38896200	0	0	0	6444560	467727	279038	0	0	7323200	29694900	627026	0	314958	102319000	7814200	171827	0	0	98251800	25911200	0	0	0	3340300	2250700	0	0	0	20012600	0	0	0	0	4480910	0	0	0	0	12213300	2183850	0	0	0	8912280	0	0	0	0	0	0	0	0	0	0	0	0	0	0	12768300	0	0	0	0	20672400	0	216694	0	0	412110	0	86230.6	0	458566	0	20237.9	0	0	711891	2294480	107320	0	0	1217960	2265660	42191.7	0	0	514130	3525270	0	0	0	500694	3580620	112899	37055.4	0	6027120	0	441995	0	0	0	5098540	Microbe
AB100-1_Cage2_bin.96_00188	0	0	0	0	0	0	0	0	0	0	0	0	0	0	0	0	0	0	0	0	0	0	0	0	0	0	0	0	0	0	0	0	0	0	0	0	0	0	0	0	0	0	0	0	0	0	0	0	32192200	0	0	0	0	1768370	0	0	0	0	0	0	0	0	0	0	0	0	0	0	0	0	0	0	0	0	0	0	0	0	0	0	0	0	0	0	0	0	0	0	0	0	0	0	0	0	0	0	0	459782	192318	0	0	1330670	0	0	0	0	0	0	0	0	0	0	0	0	0	0	0	0	0	0	0	602599	0	0	0	0	0	0	0	0	0	0	0	0	0	0	0	0	0	0	0	0	0	0	0	0	0	0	0	0	0	0	0	0	0	0	0	0	0	0	0	0	0	0	0	0	0	0	0	0	0	0	0	0	0	0	0	0	0	0	0	0	0	0	0	0	0	0	0	0	0	0	0	0	0	0	0	0	0	0	0	0	0	0	0	0	Microbe
AB100-1_Cage2_bin.96_00189	0	0	0	0	0	0	0	0	0	0	0	0	0	0	0	0	0	0	0	0	0	0	0	0	0	0	0	0	0	0	0	0	0	0	0	0	0	0	0	0	0	0	0	0	0	0	0	0	0	0	0	0	0	0	0	0	0	0	0	0	0	0	0	0	0	0	0	0	0	0	0	0	0	0	0	0	0	0	0	0	0	0	0	0	0	0	0	0	0	0	0	0	0	0	0	0	0	0	0	0	0	0	0	0	0	0	0	0	0	0	0	0	0	0	0	0	0	0	0	0	0	0	0	0	0	2415280	0	0	0	0	0	0	0	0	0	0	0	0	0	0	0	0	0	0	0	4323270	0	0	0	0	0	0	0	0	0	0	0	0	0	0	9143800	426312	0	0	0	0	0	0	0	0	0	0	0	0	0	0	0	0	0	0	0	0	0	0	0	0	0	0	0	0	0	0	0	0	0	0	0	0	0	0	0	0	0	0	0	0	Microbe
AB100-1_Cage2_bin.96_00191	0	0	0	0	0	0	0	0	0	0	0	0	0	0	0	0	0	0	575545	0	0	0	0	0	0	72909.9	0	0	0	0	0	0	0	0	0	0	0	0	0	0	0	0	0	0	0	0	0	3050030	70538300	0	0	0	2322890	18047300	0	0	0	4444230	28754200	166516	0	0	2161700	7225160	425282	138889	0	0	28930700	254702	0	0	11167400	22631600	991316	0	1570690	13248000	0	0	0	3385100	14399000	0	0	0	2540640	13021300	0	0	0	3622090	10551500	0	0	0	2149220	5000630	2792550	0	2762000	21373300	0	0	0	3226380	0	0	0	0	1890940	17258200	172815	0	52382.7	2481230	6844110	0	0	0	4279910	18736000	0	0	0	0	0	0	0	0	21373200	0	0	0	0	16952900	0	0	0	0	5960130	6717040	0	0	0	7362090	0	0	0	0	0	0	0	0	0	0	0	0	0	0	14921100	0	0	0	0	7369220	0	324183	0	0	1729780	16013800	297076	0	0	4275240	0	0	0	0	8292540	0	0	0	0	7693050	0	0	0	0	3043370	135218	0	0	0	22821200	0	0	0	1247150	9328070	968473	0	0	0	16898000	Microbe
AB100-1_Cage2_bin.96_00195	0	0	0	0	0	0	0	0	0	0	0	0	0	0	0	0	0	0	0	0	0	0	0	0	0	0	0	0	0	0	0	0	0	0	0	0	0	0	0	0	0	0	0	0	0	0	0	0	10625200	0	0	0	0	0	0	0	0	0	0	0	0	0	0	0	0	0	0	0	0	0	0	0	0	7313640	0	0	0	0	0	0	0	0	0	0	0	0	0	27294.8	0	0	0	0	0	0	0	0	0	11585.8	0	0	0	29708	0	0	0	0	0	0	0	0	0	15030.9	0	0	0	0	0	0	0	0	0	0	0	0	0	0	0	0	0	0	0	0	0	0	0	0	0	0	0	0	0	0	0	0	0	0	0	0	0	0	0	0	0	0	0	0	0	0	0	0	0	0	0	0	0	0	0	0	0	0	0	0	0	0	0	0	0	0	0	0	0	0	0	0	0	0	0	0	0	0	0	0	0	0	0	0	0	0	0	0	0	0	0	0	0	0	Microbe
AB100-1_Cage2_bin.96_00196	0	0	0	0	0	0	0	0	0	0	0	0	0	0	0	0	0	0	0	0	0	0	0	0	0	0	0	0	0	0	0	0	0	0	0	0	0	0	0	0	0	0	0	0	0	0	0	4096400	51473800	0	0	0	0	3951490	0	0	0	0	5410050	1721740	0	0	2475080	0	1070830	0	0	0	14606500	942223	0	0	24482600	0	0	0	0	0	0	0	0	3389950	0	0	0	0	0	0	0	0	0	0	0	0	0	0	0	0	2575350	0	0	12192700	0	0	0	0	0	0	0	0	0	3852980	0	0	0	0	0	0	0	0	2504100	0	0	0	0	0	0	0	0	0	0	0	0	0	0	0	0	0	0	0	0	0	0	0	0	3447540	0	0	0	0	0	0	0	0	0	0	0	0	0	0	20892500	0	0	0	0	0	0	44912.2	0	0	0	60793.1	61315.4	0	0	0	0	0	0	0	0	0	0	0	0	0	0	0	0	0	0	0	0	0	0	0	0	0	0	56783.7	0	59770.8	0	0	0	0	Microbe
AB100-1_Cage2_bin.96_00212;AB105-1_Cage1_bin.100_03028;AB83-1_Cage3_bin.51_01358;Unbin_Cage2_HKMOJPLM_40331;Unbin_Cage4_ELBOCLKF_28043	0	0	0	0	0	0	0	0	0	0	0	0	0	0	0	0	0	0	0	0	0	0	0	0	0	0	0	0	0	0	0	0	0	0	0	0	0	0	0	0	0	0	0	0	0	0	0	0	0	0	0	0	0	0	0	0	0	0	0	0	0	0	0	0	0	0	0	0	0	0	0	0	0	0	0	0	0	0	0	0	0	0	0	0	0	0	0	0	0	0	0	0	0	0	0	0	0	0	0	0	0	0	0	0	0	0	0	0	0	0	0	0	0	0	0	0	0	0	0	0	0	0	0	0	0	3193310	0	0	0	0	0	0	0	0	0	0	0	0	0	0	0	0	0	0	0	0	0	0	0	0	0	0	0	0	0	0	0	0	0	0	3646980	0	0	0	0	0	0	0	0	0	0	0	0	0	0	0	0	0	0	0	0	0	0	0	0	0	0	0	0	0	0	0	0	0	0	0	0	0	0	0	0	0	0	0	0	0	Microbe
AB100-1_Cage2_bin.96_00213	0	0	0	0	0	0	0	0	0	0	0	0	0	0	0	0	0	0	0	0	0	0	0	0	0	0	0	0	0	0	0	0	0	0	0	0	0	0	0	0	0	0	0	0	0	0	0	267658	924122	0	0	0	0	159221	0	0	0	0	203084	0	0	0	0	0	0	0	0	0	463768	0	0	0	0	0	0	0	0	0	0	0	0	0	0	0	0	0	0	0	0	0	0	0	0	0	0	0	0	0	0	0	0	0	0	0	0	0	0	0	0	0	0	0	0	0	0	0	0	0	0	0	0	0	0	0	0	0	0	0	0	0	0	0	0	0	0	0	0	0	0	0	0	0	0	0	0	0	0	0	0	0	0	0	0	0	0	0	0	0	0	0	0	0	0	0	0	0	0	0	0	0	0	0	0	0	0	0	0	0	0	0	0	0	0	0	0	0	0	0	0	0	0	0	0	0	0	0	0	0	0	0	0	0	0	0	0	0	Microbe
AB100-1_Cage2_bin.96_00225	0	0	0	0	0	0	0	0	0	0	0	0	0	0	0	0	0	0	0	0	0	0	0	0	0	0	0	0	0	0	0	0	0	0	0	0	0	0	0	0	0	0	0	0	217028	0	0	0	26685700	0	0	0	0	1113520	0	0	0	0	0	294953	0	0	0	0	226976	0	0	0	4873850	141831	0	0	2798120	487664	0	0	0	0	0	0	0	1374070	795016	529411	0	0	1850180	914752	0	0	0	0	1839310	0	0	0	0	2421770	3188160	0	0	30500300	0	0	0	0	0	367914	0	0	0	0	283913	0	130095	10158500	0	0	0	0	0	0	0	0	0	0	76912.6	0	0	0	0	0	0	0	0	0	0	0	0	0	0	106982	0	0	0	161569	0	0	0	0	0	0	0	0	0	0	0	0	0	0	212431	0	0	0	0	243408	0	204970	0	0	0	0	270342	0	0	0	0	0	0	0	0	228780	0	0	0	0	94771	0	0	0	0	0	0	0	0	703924	277455	0	0	0	0	1567660	0	0	0	0	Microbe
AB100-1_Cage2_bin.96_00235	0	0	0	0	0	0	0	0	0	0	0	0	0	0	0	0	0	0	0	0	0	0	0	0	0	0	0	0	0	0	0	0	0	0	0	0	0	0	0	0	0	0	0	0	161515	0	0	0	388468	0	0	0	0	0	0	0	0	2781850	0	0	0	0	0	0	0	0	0	0	417765	0	0	0	0	0	0	0	0	0	0	0	0	396850	0	0	0	0	3500770	0	0	0	0	0	0	0	0	0	0	0	108257	0	0	0	0	0	0	0	0	0	0	0	0	0	0	0	0	0	0	0	0	0	0	0	0	0	0	0	0	0	0	0	1883540	0	0	0	0	0	0	0	182786	0	2031500	0	0	0	0	0	0	0	0	0	0	0	0	0	0	0	1523950	0	0	0	1135950	0	0	0	0	0	0	0	0	0	0	0	0	0	0	0	0	0	0	0	0	0	0	0	0	0	0	0	0	0	0	0	0	0	0	0	0	0	0	0	0	0	0	0	0	0	Microbe
AB100-1_Cage2_bin.96_00240	0	0	0	0	0	0	0	0	0	0	0	0	0	0	0	0	0	0	0	0	0	0	0	0	0	0	0	0	0	0	0	0	0	0	0	0	0	0	0	0	0	0	0	0	0	0	0	0	0	0	0	0	0	0	0	0	0	0	0	0	0	0	0	0	0	0	0	0	0	0	0	0	0	0	0	0	0	0	0	0	0	0	0	0	0	0	0	0	0	0	0	0	0	0	0	0	0	0	0	0	0	0	0	0	0	0	0	0	0	0	0	0	0	0	0	0	0	0	0	0	0	0	0	0	0	0	0	0	0	0	0	0	0	0	0	0	0	0	0	0	0	0	0	0	0	1538550	0	0	0	0	0	0	0	0	0	0	0	0	0	0	719194	0	0	0	0	0	0	0	0	0	0	0	0	0	0	0	0	0	0	0	0	0	0	0	0	0	0	0	0	0	0	0	0	0	0	0	0	0	0	0	0	0	0	0	0	0	Microbe
AB100-1_Cage2_bin.96_00242;AB72-0_co.bin.156_01058;AB76-1_Cage2_bin.59_01794;amb_Cage2_bin.14_01151	0	0	0	0	0	0	0	0	0	0	0	0	0	0	0	0	0	0	0	0	0	0	0	0	0	0	0	0	0	0	0	0	0	0	0	0	0	0	0	0	0	0	0	0	0	0	0	0	0	0	0	0	0	0	0	0	0	0	0	0	0	0	0	0	0	0	0	0	0	0	0	0	0	0	0	0	0	0	0	0	0	0	0	0	0	0	0	0	0	0	0	0	0	0	0	0	0	0	0	0	0	0	0	0	0	0	0	0	0	0	0	0	0	0	0	0	0	0	0	0	0	0	0	0	0	0	0	0	0	0	0	0	0	0	0	0	0	0	0	0	0	0	0	0	0	0	0	0	0	0	0	0	0	0	0	0	0	0	0	0	0	0	0	0	0	0	0	0	0	0	0	0	0	0	0	0	0	0	0	0	0	0	0	0	0	0	0	0	0	55361000	0	0	0	0	0	0	0	0	0	0	0	0	0	0	0	0	Microbe
AB100-1_Cage2_bin.96_00244	0	0	0	0	0	0	0	0	0	0	0	0	0	0	0	0	0	0	0	0	0	0	0	0	0	0	0	0	0	0	0	0	0	0	0	0	0	0	0	0	0	0	0	0	0	0	0	0	17865.6	0	0	0	0	0	0	0	0	0	0	0	0	0	0	0	0	0	0	0	7906.83	0	0	0	0	0	0	0	0	0	0	0	0	0	0	0	0	0	645479	0	0	0	0	0	0	0	0	0	0	0	288113	0	0	1448050	0	0	0	0	0	0	0	0	0	0	0	0	0	0	0	0	0	0	0	0	0	0	0	0	0	0	0	0	0	0	0	0	0	0	0	0	0	0	0	0	0	0	0	0	0	0	0	0	0	0	0	0	0	0	0	0	0	0	0	0	0	0	0	0	0	4730.35	0	0	0	0	0	0	0	0	0	0	0	0	0	0	0	0	0	0	0	0	0	4530.9	0	0	0	0	0	5222.37	0	0	0	0	0	0	0	0	0	0	Microbe
AB100-1_Cage2_bin.96_00246	0	0	0	0	0	0	0	0	0	0	0	0	0	0	0	0	0	0	0	0	0	0	0	0	0	0	0	0	0	0	0	0	0	0	0	0	0	0	0	0	0	0	0	0	0	0	0	78417700	97302500	0	0	0	12545600	14072000	0	0	0	52534300	18767500	0	0	0	16079500	0	909056	0	0	24011200	45347200	344371	0	0	79264000	6965940	0	0	19876900	2445950	0	0	0	90200800	5595050	163373	0	0	0	959774	0	0	0	466852	2748960	0	0	0	0	2868200	1987050	0	0	14869800	0	0	0	0	0	0	0	0	0	7545860	163327	0	0	796108	929801	0	0	0	1266260	9437330	0	0	0	0	6827.14	0	0	0	0	0	0	0	0	0	0	0	0	0	0	0	0	0	0	22717.2	0	0	0	0	0	0	0	0	0	0	0	0	0	0	41422.2	0	0	0	0	0	0	521929	0	0	0	0	300674	0	0	0	0	0	0	0	0	0	0	0	0	0	0	0	0	0	0	0	0	0	0	0	0	0	0	0	0	886125	0	0	0	0	Microbe
AB100-1_Cage2_bin.96_00247	0	0	0	0	0	0	0	0	0	0	0	0	0	0	0	0	0	0	0	0	0	0	0	0	0	0	0	0	0	0	0	0	0	0	0	0	0	0	0	0	0	0	0	0	0	0	0	0	419083	0	0	0	0	0	0	0	0	0	0	0	0	0	0	0	0	0	0	0	323825	0	0	0	0	0	0	0	0	0	0	0	0	0	0	0	0	0	0	0	0	0	0	0	0	0	0	0	0	0	124051	0	0	478386	0	0	0	0	0	0	0	0	0	0	0	0	0	0	0	0	0	0	0	0	0	0	0	0	0	0	0	0	0	0	0	0	0	0	0	0	0	0	0	0	0	0	0	0	0	0	0	0	0	0	0	0	0	0	0	0	0	0	0	0	0	0	0	0	0	0	0	0	0	0	0	0	0	0	0	0	0	0	0	0	0	0	0	0	0	0	0	0	0	0	0	0	0	0	0	0	0	0	0	0	0	0	0	0	Microbe
AB100-1_Cage2_bin.96_00248	0	0	0	0	0	0	0	0	0	0	0	0	0	0	0	0	0	0	0	0	0	0	0	0	0	0	0	0	0	0	0	0	0	0	0	0	0	0	0	0	0	0	0	0	0	0	0	0	2053830	0	0	0	0	190732	0	0	0	0	0	0	0	0	0	0	0	0	0	0	190647	0	0	0	0	477941	0	0	0	562706	0	0	0	0	0	0	0	0	0	529186	0	0	0	0	529309	0	0	0	0	1504690	0	0	0	297315	0	0	0	0	0	0	0	0	0	0	0	0	0	0	0	0	0	0	0	0	0	0	0	0	0	0	0	0	0	0	0	0	0	0	0	0	0	0	10905.4	0	0	0	0	0	0	0	0	0	0	0	0	0	0	0	0	0	0	0	0	0	0	0	0	12666.9	0	0	0	0	0	0	0	0	0	0	0	0	0	0	0	0	0	0	0	0	0	0	0	0	0	0	0	0	0	0	0	0	0	0	0	0	0	0	0	0	Microbe
AB100-1_Cage2_bin.96_00249	0	0	0	0	0	0	0	0	0	0	0	0	0	0	0	0	0	0	0	0	0	0	0	0	0	0	0	0	0	0	0	0	0	0	0	0	0	0	0	0	0	0	0	0	0	0	0	30381900	2961640	0	0	0	1565870	0	0	0	0	2366120	0	0	0	0	2035750	0	0	0	0	0	0	0	0	0	2880320	0	0	0	0	0	0	0	0	60614400	0	122303	0	0	17048900	1869060	0	0	0	1746460	729546	0	0	0	0	316045	0	0	1068750	1106710	0	0	0	0	612919	0	0	0	0	0	69262.3	0	0	0	1060950	0	0	0	0	0	0	0	0	11593200	0	0	0	0	0	0	0	0	0	0	0	0	0	0	71357600	0	0	0	0	13592700	0	0	0	0	0	0	0	0	0	0	0	0	0	0	17246500	0	0	0	0	54559500	0	0	0	0	36628700	0	0	0	44502900	0	0	0	0	0	0	0	0	0	39118800	0	0	0	0	0	0	0	0	0	65765000	0	0	0	0	107229000	0	0	0	0	15924200	0	Microbe
AB100-1_Cage2_bin.96_00256	0	0	0	1471820	0	0	0	0	0	0	0	0	0	0	0	0	0	0	0	0	0	0	0	0	0	0	0	0	0	0	0	0	0	0	0	0	0	0	0	0	0	0	0	0	832453	0	0	44004400	95936300	0	0	0	0	6670710	436424	0	0	0	11571500	835759	0	0	1329700	0	1548850	306407	0	1489980	28829800	420205	0	0	29606100	6180090	899839	0	0	2741630	671768	0	0	8342070	1650590	293002	0	0	5994920	2130710	155058	0	0	1918670	3501570	292873	0	0	886897	5802430	3454070	0	3002940	16952500	187162	0	0	799626	2905550	181686	0	0	0	2599820	295462	0	202748	19383100	2426070	0	0	0	10266200	2802300	0	0	0	18444700	2894550	0	0	0	10609400	0	0	0	0	0	0	0	0	0	24125600	7817110	0	0	0	24518100	4150990	0	0	0	0	0	0	0	0	0	0	0	0	0	21562300	7738320	0	0	0	18051000	2159350	1205130	0	0	3668330	0	634241	0	794116	0	0	0	0	0	0	356390	0	0	0	0	228794	0	0	0	0	0	0	0	840286	3175860	867380	0	0	938699	0	2815870	0	0	0	5678060	Microbe
AB100-1_Cage2_bin.96_00257	0	0	0	0	0	0	0	0	0	0	0	0	0	0	0	0	0	0	0	0	0	0	0	0	0	0	0	0	0	0	0	0	0	0	0	0	0	0	0	0	0	0	0	0	0	0	0	0	0	0	0	0	0	0	0	0	0	0	0	0	0	0	0	0	0	0	0	0	0	0	0	0	0	0	0	0	0	0	0	0	0	0	0	0	0	0	0	0	0	0	0	0	0	0	0	0	0	0	1629110	0	0	2992700	0	0	0	0	0	0	0	0	0	0	0	0	0	0	0	0	0	0	0	0	0	0	0	0	0	0	0	0	0	0	0	0	0	0	0	0	0	0	0	0	0	0	0	0	0	0	0	0	0	0	0	0	0	0	0	0	0	0	0	0	0	0	0	0	0	0	0	0	0	0	0	0	0	0	0	0	0	0	0	0	0	0	0	0	0	0	0	0	0	0	0	0	0	0	0	0	0	0	0	30030100	0	0	0	0	Microbe
AB100-1_Cage2_bin.96_00261;amb_Cage4_bin.90_00550	0	0	0	0	0	0	0	0	0	0	0	0	0	0	0	0	0	0	0	0	0	0	0	0	0	0	0	0	0	0	0	0	0	0	0	0	0	0	0	0	0	0	0	0	0	0	0	0	16226800	0	0	0	0	1883300	0	0	0	0	0	0	0	0	0	0	732561	213163	0	0	12996500	160454	0	0	0	0	0	0	0	0	0	0	0	0	0	0	0	0	0	0	0	0	0	0	0	0	0	0	0	0	76447.5	0	0	392991	0	0	0	0	0	0	0	0	0	0	0	0	0	0	0	0	0	0	0	0	0	0	0	0	0	0	0	0	0	0	0	0	0	0	0	0	0	0	0	0	0	0	0	0	0	0	0	0	0	0	0	0	0	0	0	0	0	0	19686300	0	0	0	0	0	0	0	0	0	0	0	0	0	0	0	0	0	0	0	0	0	0	0	0	0	0	0	0	0	0	0	0	0	0	0	0	0	0	0	0	0	0	0	0	0	Microbe
AB100-1_Cage2_bin.96_00264	0	0	0	0	0	0	0	0	0	0	0	0	0	0	0	0	0	0	0	0	0	0	0	0	0	0	0	0	0	0	0	0	0	0	0	0	0	0	0	0	0	0	0	0	0	0	0	0	9929770	0	0	0	0	0	0	0	0	0	0	0	0	0	0	0	0	0	0	0	0	0	0	0	0	0	0	0	0	0	0	0	0	0	0	0	0	0	0	0	0	0	0	0	0	0	0	0	0	0	0	0	0	1877360	0	0	0	0	0	0	0	0	0	0	0	0	0	0	0	0	0	0	0	0	0	0	0	0	0	0	0	0	0	0	0	0	0	0	0	0	0	0	0	0	0	0	0	0	0	0	0	0	0	0	0	0	0	0	0	0	0	0	0	0	0	0	0	0	0	0	0	0	0	0	0	0	0	0	0	0	0	0	0	0	0	0	0	0	0	0	0	0	0	0	0	0	0	0	0	0	0	0	0	0	0	0	0	0	Microbe
AB100-1_Cage2_bin.96_00265	0	0	0	0	0	0	0	0	0	0	0	0	0	0	0	0	0	0	0	0	0	0	0	0	0	0	0	0	0	0	0	0	0	0	0	0	0	0	0	0	0	0	0	0	0	0	0	0	0	0	0	0	0	0	0	0	0	0	0	0	0	0	0	0	0	0	0	0	0	0	0	0	0	0	0	0	0	0	0	0	0	0	0	0	0	0	6923530	0	0	0	0	0	0	0	0	0	0	0	391826	0	0	2335190	0	0	0	0	0	0	0	0	0	0	0	0	0	7409020	0	0	0	0	0	0	0	0	0	0	0	0	0	0	0	0	0	0	0	0	0	0	0	0	0	0	0	0	0	0	0	0	0	0	0	0	0	0	0	0	0	0	0	0	0	0	0	0	0	0	0	0	0	0	0	0	0	0	0	0	0	0	0	0	0	0	0	0	0	0	0	0	0	0	0	0	0	0	0	0	0	0	0	0	0	0	0	0	0	0	Microbe
AB100-1_Cage2_bin.96_00265;AB103-0_co.bin.119_01915;AB99-1_co.bin.124_01836	0	0	0	0	0	0	0	0	0	0	0	0	0	0	0	0	0	0	0	0	0	0	0	0	0	0	0	0	0	0	0	0	0	0	0	0	0	0	0	0	0	0	0	0	0	0	0	3247730	14252600	0	0	0	0	1223960	0	0	0	0	0	0	0	0	0	0	0	0	0	0	8880760	150804	0	0	5118970	0	0	0	0	0	0	0	0	0	0	0	0	0	0	0	0	0	0	0	0	0	0	0	0	0	0	0	0	0	0	0	0	0	0	0	0	0	0	0	0	0	0	0	0	0	0	0	0	0	0	0	0	0	0	0	0	0	0	0	0	0	0	0	0	0	0	0	0	0	0	0	0	0	0	0	0	0	0	0	0	0	0	0	0	0	0	0	0	0	0	0	0	0	0	0	0	0	0	0	0	0	0	0	0	0	0	0	0	0	0	0	0	0	0	0	0	0	0	0	0	0	0	0	0	0	0	0	0	0	0	0	0	0	Microbe
AB100-1_Cage2_bin.96_00267;AB101-1_Cage1_bin.98_01157;AB103-0_co.bin.119_01914;AB67-1_Cage1_bin.13_03193;AB83-1_Cage3_bin.51_03318;AB84-1_Cage3_bin.77_00682;AB98-1_Cage4_bin.90_00154;AB99-1_Cage2_bin.94_01119	0	0	0	0	0	0	0	0	137451	0	0	0	0	293951	0	0	0	0	231123	0	0	0	0	0	0	0	0	0	0	0	0	0	144179	104387	0	0	0	0	0	0	0	0	0	0	0	0	0	0	0	0	0	0	0	0	0	0	0	0	0	0	0	0	0	0	0	0	0	0	0	0	0	0	0	0	0	0	0	0	0	0	0	0	0	0	0	0	0	0	0	0	0	0	0	0	0	0	0	0	0	0	0	0	0	0	0	0	0	0	0	0	0	0	0	0	0	0	0	0	0	0	0	0	0	0	0	0	0	0	0	0	0	0	0	0	0	0	0	0	0	0	0	0	0	0	0	0	0	0	0	0	0	0	0	0	0	0	0	0	0	0	0	0	0	0	0	0	0	0	0	0	184167	0	0	0	0	0	0	0	0	0	0	0	0	0	0	0	0	0	0	136667	0	0	0	0	370518	198735	0	0	0	0	0	0	0	0	0	0	Microbe
AB100-1_Cage2_bin.96_00268	0	0	0	0	0	0	0	0	0	0	0	0	0	0	0	0	0	0	0	0	0	0	0	0	0	0	0	0	0	0	0	0	0	0	0	0	0	0	0	0	0	0	0	0	0	0	0	0	87210.5	0	0	0	0	0	0	0	0	0	0	0	0	0	0	0	0	0	0	0	0	0	0	0	0	0	0	0	0	0	0	0	0	77572.9	0	33081.4	0	0	4206000	0	0	0	0	0	0	0	0	0	0	0	295756	0	0	3052360	0	0	0	0	0	0	0	0	0	0	0	0	0	12086900	0	0	0	0	4704360	0	0	0	0	0	0	0	0	0	0	0	0	0	0	0	0	0	0	0	0	0	0	0	0	0	0	0	0	0	0	0	0	0	0	0	0	0	0	0	0	0	0	0	0	0	0	0	0	0	0	0	0	0	0	0	0	0	0	0	0	0	0	0	0	0	0	0	0	0	0	0	0	0	0	0	0	0	0	0	0	0	0	0	0	0	Microbe
AB100-1_Cage2_bin.96_00269	0	0	0	0	0	0	0	0	0	0	0	0	0	0	0	0	0	0	0	0	0	0	0	0	0	0	0	0	0	0	0	0	0	0	0	0	0	0	0	0	0	0	0	0	0	0	0	12976300	15825600	0	0	0	0	0	0	0	0	0	0	0	0	0	0	0	0	0	0	0	0	0	0	0	20133900	0	0	0	0	0	0	0	0	0	0	0	0	0	962097	0	0	0	0	0	0	0	0	0	0	663023	792496	0	0	2373330	0	0	0	903862	0	0	0	0	0	0	0	0	0	0	0	0	0	0	902449	0	0	0	0	0	0	0	0	0	0	0	0	0	0	0	0	0	0	0	0	0	0	0	0	0	0	0	0	0	0	0	0	0	0	0	0	0	0	0	0	0	0	0	0	0	0	0	0	0	0	0	0	0	0	0	0	0	0	0	0	0	0	0	0	0	0	0	0	0	0	0	0	0	0	0	0	0	0	0	0	0	0	0	0	0	Microbe
AB100-1_Cage2_bin.96_00270	0	0	0	1087370	0	0	0	0	663997	0	0	0	0	0	0	0	0	0	0	0	0	0	0	0	0	1025870	0	0	0	0	0	0	1343250	1684140	0	0	0	0	0	0	0	0	1974920	0	0	0	0	0	36747100	0	0	0	2105470	7935050	0	0	0	0	9065160	0	0	0	2320790	9066410	268525	343.795	0	0	17904000	204609	0	0	1820640	17735800	467946	0	0	12298900	0	0	0	571896	19816900	81705.2	0	0	0	7467950	0	0	0	1939240	5278510	0	0	0	1109140	2723950	1705010	0	1682510	12831200	0	0	0	1842060	0	0	0	0	1775570	15374400	104472	0	0	2783490	7573490	0	0	0	958249	25047600	0	0	0	0	356682	0	0	0	0	0	0	0	0	0	0	0	0	0	744254	0	0	0	0	829216	0	0	0	0	0	0	0	0	0	0	0	0	0	0	3019060	0	0	0	0	1729470	0	838.381	0	0	3207770	7982200	197012	0	0	1522770	0	0	0	1656720	0	0	0	0	6194470	6709500	0	0	0	6142190	3220150	0	0	0	6958430	27926200	0	0	0	10711900	14469100	1085780	0	0	0	3800120	Microbe
AB100-1_Cage2_bin.96_00278	0	0	0	0	0	0	0	0	0	0	0	0	0	0	0	0	0	0	0	0	0	0	0	0	0	0	0	0	0	0	0	0	0	0	0	0	0	0	0	0	0	0	0	0	0	0	0	0	0	0	0	0	0	0	0	0	0	0	0	0	0	0	0	0	0	0	0	0	0	0	0	0	0	0	0	0	0	0	0	0	0	0	0	0	0	0	0	0	0	0	0	0	0	0	0	0	0	0	3452.08	0	0	0	0	0	0	0	0	0	0	0	0	0	0	0	0	0	0	0	0	0	0	0	0	0	0	0	0	0	0	0	0	0	0	0	0	0	0	0	0	0	0	0	0	0	0	0	0	0	0	0	0	0	0	0	0	0	0	0	0	0	0	0	0	0	0	0	0	0	0	0	0	0	0	0	0	0	0	0	0	0	0	0	0	0	0	0	0	0	0	0	0	0	0	0	0	0	0	0	0	0	0	0	0	0	0	0	Microbe
AB100-1_Cage2_bin.96_00280	0	0	0	0	0	0	0	0	0	0	0	0	0	0	0	0	0	0	0	0	0	0	0	0	0	0	0	0	0	0	0	0	0	0	0	0	0	0	0	0	0	0	0	0	0	0	0	0	0	0	0	0	0	0	0	0	0	0	0	0	0	0	0	0	0	0	0	0	0	0	0	0	0	0	0	0	0	0	0	0	0	0	0	0	0	0	1360820	0	0	0	0	0	0	0	0	0	197810	142339	0	0	0	308495	0	0	0	407788	0	0	0	0	269494	0	0	0	0	2270920	0	0	0	0	711760	0	0	0	0	2068920	0	0	0	0	10785700	0	0	0	0	1910410	0	0	0	0	3190230	915244	0	0	0	4617890	1102830	0	0	0	0	0	0	0	0	2075750	1473180	0	0	0	4550700	0	0	0	0	2500980	530328	0	0	0	1092120	0	0	0	900254	0	0	0	0	1835970	0	0	0	0	581963	0	0	0	0	709269	0	0	0	0	896183	0	0	0	0	3697950	0	0	0	0	5198100	0	Microbe
AB100-1_Cage2_bin.96_00281	0	0	0	0	0	0	0	0	0	0	0	0	0	0	0	0	0	0	0	0	0	0	0	0	0	0	0	0	0	0	0	0	0	0	0	0	0	0	0	0	0	0	0	0	0	0	0	0	0	0	0	0	0	0	0	0	0	0	0	0	0	0	0	0	0	0	0	0	0	0	0	0	0	0	0	0	0	0	0	0	0	0	0	0	0	0	0	0	0	0	0	0	0	0	0	0	0	0	0	0	0	0	0	0	0	0	0	0	0	0	0	0	0	0	0	0	0	0	0	0	0	0	0	0	0	0	0	0	0	0	0	0	0	0	0	0	0	0	0	0	0	0	0	0	0	1800320	0	0	0	0	0	0	0	0	0	0	0	0	0	0	3623960	0	0	0	0	0	0	0	0	0	0	0	0	0	0	0	0	0	0	0	0	0	0	0	0	0	0	0	0	0	0	0	0	0	0	0	0	0	0	0	0	0	0	0	0	0	Microbe
AB100-1_Cage2_bin.96_00282	0	0	0	0	0	0	0	0	0	0	0	0	0	0	0	0	0	0	0	0	0	0	0	0	0	0	0	0	0	0	0	0	0	0	0	0	0	0	0	0	0	0	0	0	0	0	0	0	0	0	0	0	0	0	0	0	0	0	0	0	0	0	0	0	0	0	0	0	0	0	0	0	0	0	0	0	0	0	0	0	0	0	0	0	0	0	0	0	0	0	0	0	0	0	0	0	0	0	0	0	0	0	0	0	0	0	0	0	0	0	0	0	0	0	0	0	0	0	0	0	0	0	0	0	0	0	0	0	0	0	14859200	0	0	0	0	0	0	0	0	0	0	0	0	0	0	0	0	0	0	0	0	0	0	0	0	0	0	0	0	0	0	0	0	0	0	0	0	0	0	0	0	0	0	0	0	0	0	0	0	0	0	0	0	0	0	0	0	0	0	0	0	0	0	0	0	0	0	0	0	0	0	0	0	0	0	0	Microbe
AB100-1_Cage2_bin.96_00288	0	0	0	0	0	0	0	0	0	0	0	0	0	0	0	0	0	0	0	0	0	0	0	0	0	0	0	0	0	0	0	0	0	0	0	0	0	0	0	0	0	0	0	0	0	0	0	6775620	24427700	0	0	0	0	0	0	0	0	0	0	0	0	0	0	0	0	0	0	0	5076620	0	0	0	0	0	0	0	0	0	0	0	0	0	0	0	0	0	767632	0	0	0	0	0	0	0	0	0	0	865647	374864	0	0	1294570	0	0	0	0	0	0	0	0	0	0	0	0	0	829270	0	0	0	0	1018970	0	0	0	0	0	0	0	0	0	0	0	0	0	0	0	0	0	0	0	0	0	0	0	0	0	0	0	0	0	0	0	0	0	0	0	0	0	0	0	0	0	0	0	0	0	0	0	0	0	0	0	0	0	0	0	0	0	0	0	0	0	0	0	0	0	0	0	0	0	0	0	0	0	0	0	0	0	0	0	0	0	0	0	0	0	Microbe
AB100-1_Cage2_bin.96_00299;AB102-1_Cage1_bin.87_02079;AB104-0_co.bin.7_00704;AB74-1_Cage2_bin.111_01954;AB86-1_Cage1_bin.45_02192;AB91-1_Cage1_bin.38_00854	0	0	0	0	0	0	0	0	0	0	0	0	0	0	0	0	0	0	0	0	0	0	0	0	0	0	0	0	0	0	0	0	0	0	0	0	0	0	0	0	0	0	0	0	0	0	0	0	0	0	0	0	0	0	0	0	0	0	0	0	0	0	0	0	0	0	0	0	0	0	0	0	0	0	0	0	0	0	0	0	0	0	0	0	0	0	0	0	0	0	0	0	0	0	0	0	0	0	0	0	0	0	0	0	0	0	0	0	0	0	0	0	0	0	0	582608	0	0	0	0	0	0	0	0	0	0	0	0	0	0	0	0	0	0	0	0	0	0	0	0	0	0	0	0	0	0	0	0	0	0	0	0	0	0	0	0	0	0	0	0	0	0	0	0	0	0	0	0	0	0	0	0	0	0	0	0	0	0	0	0	0	0	0	0	0	0	0	0	0	0	0	0	0	0	0	0	0	0	0	0	0	0	0	0	0	0	Microbe
AB100-1_Cage2_bin.96_00300;AB81-1_Cage1_bin.88_02647;AB88-1_Cage2_bin.68_00871;AB94-1_Cage1_bin.112_00946	0	0	0	0	0	0	0	0	0	0	0	0	0	0	0	0	0	0	0	0	0	0	0	0	0	0	0	0	0	0	0	0	0	0	0	0	0	0	0	0	0	0	0	0	0	0	0	0	0	0	0	0	0	0	0	0	0	0	0	0	0	0	0	0	0	0	0	0	0	0	0	0	0	0	0	0	0	0	0	0	0	0	0	0	0	0	0	0	0	0	0	0	0	0	0	0	0	0	0	0	0	0	0	0	0	0	0	0	0	0	0	0	0	0	0	0	0	0	0	0	0	0	0	0	0	0	0	0	0	0	0	0	0	0	0	0	0	0	0	0	0	0	0	0	0	4891090	0	0	0	0	0	0	0	0	0	0	0	0	0	0	0	0	0	0	0	1929640	0	0	0	0	0	0	0	0	0	0	0	0	0	0	0	0	0	0	0	0	0	0	0	0	0	0	0	0	0	0	0	0	0	0	0	0	0	0	0	0	Microbe
AB100-1_Cage2_bin.96_00326;AB108-1_Cage1_bin.9_00381;AB27-1_Cage1_bin.122_00007;AB67-1_Cage1_bin.13_01845;AB72-0_co.bin.156_01505;AB74-1_Cage2_bin.111_00437;AB76-1_Cage2_bin.59_00819;AB77-1_Cage2_bin.6_01456;AB83-1_Cage3_bin.51_02124;AB87-1_co.bin.132_02011;AB91-1_Cage1_bin.38_02634;AB93-1_Cage2_bin.44_00324;Unbin_Cage2_HKMOJPLM_60418;amb_Cage1_bin.112_03363;amb_Cage1_bin.39_03154;amb_Cage1_bin.42_01959;amb_Cage1_bin.88_02490;amb_Cage2_bin.45_00042;amb_Cage2_bin.54_02104;amb_co.bin.112_02216;lowQ_bin.96_Cage4_OMDHMMNM_00028	525699	0	0	11003800	635594	136716	0	0	12171500	1818430	0	0	0	10991000	12997200	126573	0	0	4960940	0	0	0	0	0	0	5532150	3966450	0	0	90851.7	0	0	3330450	5396200	0	0	0	0	8230260	405369	0	0	8079420	0	0	0	0	0	0	0	0	0	0	0	0	0	0	0	0	0	0	0	0	0	0	0	0	0	0	0	0	0	0	0	0	0	0	0	0	0	0	0	0	432986	0	0	13566600	1849100	224366	0	0	9353150	625451	171921	23048.6	0	4874000	4224280	492742	0	8132600	1500860	0	0	0	1279620	0	148148	0	0	3676900	625023	268645	0	143676	96231200	0	369915	0	0	60831000	0	0	0	0	0	0	0	0	0	0	0	0	0	0	0	0	0	0	0	0	0	0	0	0	0	0	0	0	0	0	0	0	0	0	0	0	0	0	0	0	0	0	0	0	0	0	1630890	0	0	14659400	0	1403360	0	71944300	0	712594	0	0	73077200	0	1148160	0	0	98980600	0	366261	0	0	31708700	0	594672	0	0	32402100	0	1109590	679875	0	42752800	0	2384410	0	0	10494300	0	Microbe
AB100-1_Cage2_bin.96_00326;AB108-1_Cage1_bin.9_00381;AB67-1_Cage1_bin.13_01845;AB72-0_co.bin.156_01505;AB74-1_Cage2_bin.111_00437;AB76-1_Cage2_bin.59_00819;AB77-1_Cage2_bin.6_01456;AB83-1_Cage3_bin.51_02124;AB87-1_co.bin.132_02011;AB91-1_Cage1_bin.38_02634;AB93-1_Cage2_bin.44_00324;Unbin_Cage2_HKMOJPLM_60418;amb_Cage1_bin.112_03363;amb_Cage1_bin.39_03154;amb_Cage1_bin.42_01959;amb_Cage1_bin.88_02490;amb_Cage2_bin.45_00042;amb_Cage2_bin.54_02104;amb_co.bin.112_02216;lowQ_bin.96_Cage4_OMDHMMNM_00028	0	0	0	0	0	0	0	0	0	0	0	0	0	0	0	0	0	0	0	0	0	0	0	0	0	0	0	0	0	0	0	0	0	0	0	0	0	0	0	0	0	0	0	0	0	0	0	0	0	0	0	0	0	0	0	0	0	0	0	0	0	0	0	0	0	0	0	0	0	0	0	0	0	0	0	0	0	0	0	0	0	0	0	0	0	0	0	0	0	0	0	0	0	0	0	0	0	0	0	0	0	0	0	0	0	0	0	0	0	0	0	0	0	0	0	0	0	0	0	0	0	0	685576	0	0	68700500	63272400	1056900	0	8994.89	68852900	24692300	515392	642286	0	61972800	42665700	2071480	0	0	46526800	19594400	630850	0	0	32462100	6497980	0	0	1555350	1626980	0	0	0	10237900	52455800	36784400	668020	292662	0	91260100	21230600	1212850	362241	0	43833200	51346700	0	0	0	0	0	0	0	0	0	0	0	0	0	0	0	0	0	0	0	0	0	0	0	0	0	0	0	0	0	0	0	0	0	0	0	0	0	0	0	Microbe
AB100-1_Cage2_bin.96_00327	0	0	0	0	0	0	0	0	0	0	0	0	0	0	0	0	0	0	0	0	0	0	0	0	0	0	0	0	0	0	0	0	0	0	0	0	0	0	0	0	0	0	0	0	0	0	0	0	0	0	0	0	0	0	0	0	0	0	0	0	0	0	0	0	0	0	0	0	0	0	0	0	0	0	0	0	0	0	0	0	0	0	0	0	0	0	0	0	0	0	0	0	0	0	0	0	0	0	0	0	0	536122	0	0	0	0	0	0	0	0	0	0	0	0	0	0	0	0	0	0	0	0	0	0	0	0	0	0	0	0	0	0	0	0	0	0	0	0	0	0	0	0	0	0	0	0	0	0	0	0	0	0	0	0	0	0	0	0	0	0	0	0	0	0	0	0	0	0	0	0	0	0	0	0	0	0	0	0	0	0	0	0	0	0	0	0	0	0	0	0	0	0	0	0	0	0	0	0	0	0	0	0	0	0	0	0	Microbe
AB100-1_Cage2_bin.96_00344	0	0	0	0	0	0	0	0	0	0	0	0	0	0	0	0	0	0	0	0	0	0	0	0	0	0	0	0	0	0	0	0	0	0	0	0	0	0	0	0	0	0	0	0	328331	0	0	87582300	123842000	0	0	0	5879980	17358900	0	0	0	13267500	26237700	426892	0	0	3901250	9512080	1068620	311110	0	4460220	44569100	745038	0	0	22615900	18872400	1467050	0	5129680	14826400	524373	0	0	15360300	6135590	256851	0	0	5141690	6881940	0	0	0	4519300	8004910	187779	0	0	998052	7370180	3570220	0	887953	25621400	0	0	0	1652220	1761720	0	0	0	0	15736800	0	0	81652.8	11593700	3242250	0	0	0	10272800	11818900	0	0	0	0	0	0	0	0	0	0	0	0	0	0	0	0	0	0	0	0	0	0	0	0	0	0	0	0	0	0	0	0	0	0	0	0	0	0	0	0	0	0	0	0	0	0	0	0	0	0	0	0	0	0	0	0	0	0	0	0	0	0	0	0	0	0	0	0	0	0	0	0	0	0	0	0	0	0	0	0	0	0	0	0	Microbe
AB100-1_Cage2_bin.96_00351	0	0	0	0	0	0	0	0	0	0	0	0	0	0	0	0	0	0	0	0	0	0	0	0	0	0	0	0	0	0	0	0	0	0	0	0	0	0	0	0	0	0	0	0	0	0	0	4136340	24893400	0	0	0	0	2445320	0	0	0	0	0	371639	0	0	0	0	526912	0	0	0	3801490	0	0	0	4788440	0	0	0	0	0	0	0	0	0	0	0	0	0	0	0	0	0	0	0	0	0	0	0	0	0	817855	0	0	10033900	0	0	0	0	0	0	0	0	0	0	0	0	0	2746370	0	0	0	0	0	0	0	0	0	0	0	0	0	0	0	0	0	0	0	0	0	0	0	0	0	0	0	0	0	0	0	0	0	0	0	0	0	0	0	0	0	0	0	0	1251690	0	0	0	0	0	0	0	0	0	0	0	0	0	0	0	0	0	0	0	0	0	0	0	0	0	0	0	0	0	0	0	0	0	0	0	0	0	0	0	0	0	0	0	0	0	Microbe
AB100-1_Cage2_bin.96_00359;AB98-1_Cage4_bin.90_01655	0	0	0	0	0	0	0	0	0	0	0	0	0	0	0	0	0	0	0	0	0	0	0	0	0	0	0	0	0	0	0	0	0	0	0	0	0	0	0	0	0	0	0	0	0	0	0	0	0	0	0	0	0	0	0	0	0	0	0	0	0	0	0	0	0	0	0	0	0	0	0	0	4963600	0	0	0	0	0	0	0	0	0	0	0	0	0	0	0	0	0	0	0	0	0	0	0	0	0	0	0	0	0	0	0	0	0	0	0	0	0	0	0	0	0	0	0	0	0	0	0	0	0	0	0	0	0	0	0	0	0	0	0	0	0	0	0	0	0	0	0	0	0	0	0	0	0	0	0	0	0	0	0	0	0	0	0	0	0	0	0	16889100	0	0	0	0	0	0	0	0	0	0	0	0	0	0	0	0	0	0	0	0	0	0	0	0	0	0	0	0	0	0	0	0	0	0	0	0	0	0	0	0	0	0	0	0	0	Microbe
AB100-1_Cage2_bin.96_00360;AB107-1_Cage3_bin.59_01930;AB99-1_Cage2_bin.94_00390	0	0	0	0	0	0	0	0	0	0	0	0	0	0	0	0	0	0	0	0	0	0	0	0	0	0	0	0	0	0	0	0	0	0	0	0	0	0	0	0	0	0	0	0	0	0	0	1282540	730588	0	0	0	0	0	0	0	0	0	0	0	0	0	0	0	0	0	0	0	0	0	0	0	621111	0	0	0	0	0	0	0	0	0	0	0	0	0	0	0	0	0	0	0	0	0	0	0	0	415284	0	0	0	569282	0	0	0	0	0	0	0	0	0	0	0	0	0	2005420	0	0	0	0	0	0	0	0	0	0	0	0	0	0	0	0	0	0	0	0	0	0	0	0	0	0	0	0	0	0	0	0	0	0	0	0	0	0	0	0	0	0	0	0	0	0	0	0	0	0	0	0	0	0	0	0	0	0	0	0	0	0	0	0	0	0	0	0	0	0	0	0	0	0	0	0	0	0	0	0	0	0	0	0	0	0	0	0	0	0	Microbe
AB100-1_Cage2_bin.96_00384	0	0	0	0	0	0	0	0	0	0	0	0	0	0	0	0	0	0	0	0	0	0	0	0	0	0	0	0	0	0	0	0	0	0	0	0	0	0	0	0	0	0	0	0	0	0	0	0	0	0	0	0	0	0	0	0	0	0	0	0	0	0	0	0	0	0	0	0	0	0	0	0	0	0	0	0	0	0	0	0	0	0	0	0	0	0	0	0	0	0	0	0	0	0	0	0	0	914766	0	0	0	7090490	0	0	0	0	0	0	0	0	0	0	0	0	0	95781000	0	0	0	0	104932000	0	0	0	0	0	0	0	0	0	0	0	0	0	0	0	0	0	0	0	0	0	0	0	0	0	0	0	0	0	0	0	0	0	0	0	0	0	0	0	0	0	0	0	0	0	0	0	0	0	0	0	0	0	0	0	0	0	0	0	0	0	0	0	0	0	0	0	0	0	0	0	0	0	0	0	0	0	0	0	0	0	0	0	0	0	Microbe
AB100-1_Cage2_bin.96_00386;AB98-1_Cage4_bin.90_01164;Unbin_Cage2_HKMOJPLM_52900	0	0	0	0	0	0	0	0	0	0	0	0	0	0	0	0	0	0	0	0	0	0	0	0	0	0	0	0	0	0	0	0	0	0	0	0	0	0	0	0	0	0	0	0	0	0	0	0	0	0	0	0	0	0	0	0	0	0	0	0	0	0	0	0	0	0	0	0	0	0	0	0	0	0	0	0	0	0	0	0	0	0	0	0	0	0	0	0	0	0	0	0	0	0	0	0	0	0	0	0	0	3928580	0	0	0	0	0	0	0	0	0	0	0	0	0	0	0	0	0	0	13911000	0	0	0	0	0	0	0	0	0	0	0	0	0	0	0	0	0	0	0	2699350	0	0	0	0	0	0	0	0	0	0	0	0	0	0	0	0	0	0	0	8206120	0	0	0	0	0	0	116354	0	0	0	0	0	0	0	0	0	0	0	0	0	0	0	0	0	0	0	0	0	0	0	0	0	0	0	0	0	0	0	0	0	0	0	0	0	0	Microbe
AB100-1_Cage2_bin.96_00390	0	0	0	0	0	0	0	0	0	0	0	0	0	0	0	0	0	0	0	0	0	0	0	0	0	0	0	0	0	0	0	0	0	0	0	0	0	0	0	0	0	0	0	0	0	0	0	24635100	10307500	0	0	0	4472040	4728970	0	0	0	9566600	0	0	0	0	986493	0	0	0	0	0	0	0	0	0	19592200	0	0	0	0	3329590	0	0	0	5784640	0	0	0	0	14145000	0	0	0	0	16554400	6431610	0	0	0	0	7397600	3060680	0	0	10600300	0	0	0	10904500	0	0	0	0	0	0	0	0	0	20782400	0	0	0	0	15350500	0	0	0	0	51939700	0	0	0	0	15394600	0	0	0	0	0	0	0	0	0	12911600	0	0	0	0	19967800	0	0	0	0	0	0	0	0	0	0	0	0	0	0	19888800	0	0	0	0	0	0	0	0	0	0	0	0	0	0	0	0	0	0	0	0	0	0	0	0	0	0	0	0	0	0	0	0	0	0	0	0	0	0	0	0	0	0	0	0	0	Microbe
AB100-1_Cage2_bin.96_00396	0	0	0	0	0	0	0	0	0	0	0	0	0	0	0	0	0	0	0	0	0	0	0	0	0	0	0	0	0	0	0	0	0	0	0	0	0	0	0	0	0	0	0	0	0	0	0	0	11466500	0	0	0	0	922686	0	0	0	0	0	0	0	0	0	0	0	0	0	0	3633010	0	0	0	0	0	0	0	0	0	0	0	0	0	0	0	0	0	0	0	0	0	0	0	0	0	0	0	0	0	682758	0	0	998492	0	0	0	0	0	0	0	0	0	0	0	0	0	0	0	0	0	0	0	0	0	0	0	0	0	0	0	0	0	0	0	0	0	0	0	0	0	0	0	0	0	0	0	0	0	0	0	0	0	0	0	0	0	0	0	0	0	0	0	0	0	0	0	0	0	3716.39	0	0	0	0	0	0	8130.4	0	0	0	0	0	0	0	0	0	0	0	0	0	0	0	0	0	0	0	0	0	5488.63	0	0	0	0	0	0	0	0	0	Microbe
AB100-1_Cage2_bin.96_00402	0	0	0	0	0	0	0	0	0	0	0	0	0	0	0	0	0	0	0	0	0	0	0	0	0	0	0	0	0	0	0	0	0	0	0	0	0	0	0	0	0	0	0	0	0	0	0	0	4807390	0	0	0	0	0	0	0	0	0	0	0	0	0	0	0	0	0	0	0	2526560	0	0	0	0	689041	0	0	0	0	0	0	0	0	305898	0	0	0	0	569853	0	0	0	0	0	0	0	0	0	0	0	0	0	388556	0	0	0	0	0	0	0	0	0	0	0	0	0	0	0	0	0	0	0	0	0	0	0	0	0	0	0	0	0	0	0	0	0	0	0	0	0	0	0	0	0	0	0	0	0	0	0	0	0	0	0	0	0	0	0	0	0	0	0	0	0	0	0	0	0	0	0	0	0	0	0	0	0	0	0	0	0	0	0	0	0	0	0	0	0	0	0	0	0	0	0	0	0	0	0	0	0	0	0	0	0	0	0	0	Microbe
AB100-1_Cage2_bin.96_00404	0	0	0	358730	0	0	0	0	0	0	0	0	0	0	0	0	0	0	0	0	0	0	0	0	0	0	0	0	0	0	0	0	0	0	0	0	0	0	0	0	0	0	273604	0	0	0	0	0	52368400	0	0	0	0	0	0	0	0	0	0	0	0	0	0	0	0	0	0	0	701747	0	0	0	48856100	0	0	0	0	0	0	0	0	0	0	0	0	0	0	138504	0	0	0	0	210117	0	0	0	0	0	23838.9	0	0	122478	0	0	0	0	0	0	0	0	0	0	0	0	0	0	0	0	0	0	0	0	0	0	0	0	0	0	0	0	0	0	0	0	0	0	0	0	0	0	0	0	0	0	0	0	0	0	0	0	0	0	0	0	0	0	0	0	0	0	0	0	0	0	0	0	0	0	0	0	0	0	0	0	0	0	0	0	0	0	0	0	0	0	0	0	0	0	0	0	0	0	0	0	0	0	0	0	0	0	0	0	0	0	0	0	Microbe
AB100-1_Cage2_bin.96_00415	0	0	0	0	0	0	0	0	0	0	0	0	0	0	0	0	0	0	0	0	0	0	0	0	0	0	0	0	0	0	0	0	0	0	0	0	0	0	0	0	0	0	0	0	0	0	0	0	4117750	0	0	0	0	1681520	0	0	0	0	0	0	0	0	0	0	0	0	0	0	0	0	0	0	0	0	0	0	0	0	0	0	0	0	0	0	0	0	0	0	0	0	0	0	0	0	0	0	0	0	0	0	0	0	0	0	0	0	0	0	0	0	0	0	0	0	0	0	0	0	0	0	0	0	0	0	0	0	0	0	0	0	0	0	0	0	0	0	0	0	0	0	0	0	0	0	0	0	0	0	0	0	0	0	0	0	0	0	0	0	0	0	0	0	0	0	0	0	0	0	0	0	0	0	0	0	0	0	0	0	0	0	0	0	0	0	0	0	0	0	0	0	0	0	0	0	0	0	0	0	0	0	0	0	0	0	0	0	Microbe
AB100-1_Cage2_bin.96_00420	0	0	0	0	0	0	0	0	0	0	0	0	0	0	0	0	0	0	0	0	0	0	0	0	0	0	0	0	0	0	0	0	0	0	0	0	0	0	0	0	0	0	0	0	0	0	0	0	9617730	28104.8	0	0	0	0	0	0	0	0	0	0	0	0	0	0	147889	0	0	0	3240680	0	0	0	0	0	0	0	0	0	0	0	0	0	0	0	0	0	0	0	0	0	0	0	0	0	0	0	0	0	647063	0	0	1954280	0	0	0	0	0	0	0	0	0	0	0	0	0	0	0	0	0	0	0	0	0	0	0	0	0	0	0	0	0	0	0	0	0	0	0	0	0	0	0	0	0	0	0	0	0	0	0	0	0	0	0	0	0	0	0	0	0	0	0	0	0	0	0	0	0	2818.23	0	0	0	0	2949.99	0	0	0	0	0	0	0	0	0	0	0	0	0	0	0	0	0	0	0	0	0	0	0	0	0	0	0	0	0	0	0	0	0	Microbe
AB100-1_Cage2_bin.96_00423	0	0	0	0	0	0	0	0	0	0	0	0	0	0	0	0	0	0	0	0	0	0	0	0	0	0	0	0	0	0	0	0	0	0	0	0	0	0	0	0	0	0	0	0	0	0	0	0	36771.2	0	0	0	0	0	0	0	0	0	0	0	0	0	0	0	0	0	0	0	0	0	0	0	0	0	0	0	0	0	0	0	0	0	0	0	0	0	0	0	0	0	0	0	0	0	0	0	0	0	0	0	0	0	0	0	0	0	0	0	0	0	0	0	0	0	0	0	0	0	0	0	0	0	0	0	0	0	0	0	0	0	0	0	0	0	0	0	0	0	0	0	0	0	0	0	0	0	0	0	0	0	0	0	0	0	0	0	0	0	0	0	0	0	0	0	0	0	0	0	0	0	0	0	0	0	0	0	0	0	0	0	0	0	0	0	0	0	0	0	0	0	0	0	0	0	0	0	0	0	0	0	0	0	0	0	0	0	Microbe
AB100-1_Cage2_bin.96_00423;AB101-1_Cage1_bin.98_00831;AB98-1_Cage4_bin.90_00385;AB99-1_Cage2_bin.94_00062	0	0	0	0	0	0	0	0	0	0	0	0	0	0	0	0	0	0	0	0	0	0	0	0	0	0	0	0	0	0	0	0	0	0	0	0	0	0	0	0	0	0	0	0	0	0	0	0	0	0	0	0	0	0	0	0	0	0	0	0	0	0	0	0	0	0	0	0	0	0	0	0	0	0	0	0	0	0	0	0	0	0	0	0	0	0	0	0	0	0	0	0	0	0	0	0	0	0	0	0	0	0	0	0	0	0	0	0	0	0	0	0	0	0	0	0	0	0	0	0	0	0	0	0	0	0	0	0	0	0	0	0	0	0	0	0	0	0	0	0	0	0	0	0	0	0	0	0	0	0	0	0	0	0	0	0	0	0	0	0	0	0	0	0	0	0	0	0	0	0	0	0	0	0	105058	0	0	0	0	0	0	0	0	0	116237	0	0	0	0	50385.7	0	0	0	0	64431.6	0	0	0	0	0	0	82757.1	0	0	0	0	Microbe
AB100-1_Cage2_bin.96_00429	0	0	0	0	0	0	0	0	0	0	0	0	0	0	0	0	0	0	0	0	0	0	0	0	0	0	0	0	0	0	0	0	0	0	0	0	0	0	0	0	0	0	0	0	0	0	0	17187500	3611180	0	0	0	0	0	0	0	0	0	0	0	0	0	0	0	0	0	0	0	3863100	0	0	0	11943800	0	0	0	0	0	0	0	0	7101940	0	0	0	0	6051140	0	0	0	0	1716320	0	0	0	0	0	0	980775	0	0	1061590	0	0	0	0	0	0	0	0	0	0	0	0	0	7082050	0	0	0	0	6058720	0	0	0	0	3075070	0	0	0	0	0	0	0	0	0	0	0	0	0	0	32667.6	708928	0	0	0	2111610	831466	0	0	0	0	0	0	0	0	1141150	1599740	0	0	0	7385100	0	0	0	0	5283870	0	0	0	0	0	0	0	0	0	0	0	0	0	0	0	0	0	0	0	0	0	0	0	0	0	0	0	0	0	0	0	0	0	0	0	0	0	0	0	0	Microbe
AB100-1_Cage2_bin.96_00436;AB100-1_Cage3_bin.70_01090;AB101-1_Cage1_bin.98_00643;AB106-1_Cage3_bin.28_00180;AB107-1_Cage3_bin.59_02165;AB109-1_Cage1_bin.99_01695;AB71-0_co.bin.128_00183;AB76-1_Cage2_bin.59_02584;AB82-1_co.bin.101_02938;AB96-1_co.bin.183_02682;AB98-1_Cage4_bin.90_01132;AB105-1_Cage1_bin.100_02524;AB67-1_Cage1_bin.13_02259;AB68-0_co.bin.84_00227;AB75-1_Cage2_bin.54_01237;AB77-1_Cage2_bin.6_00930;AB77-2_co.bin.209_02020;AB78-1_Cage3_bin.84_01845;AB79-1_Cage2_bin.14_02732;AB79-2_Cage4_bin.106_01191;AB79-3_Cage1_bin.39_03026;AB80-1_Cage2_bin.88_01063;AB81-1_Cage1_bin.88_00311;AB83-1_Cage3_bin.51_02890;AB84-1_Cage3_bin.77_00674;AB87-1_Cage1_bin.106_01640;AB88-1_Cage2_bin.68_00665;AB89-1_Cage1_bin.58_00497;AB90-1_Cage1_bin.46_00765;AB91-1_Cage1_bin.38_01708;AB92-0_co.bin.110_00429;AB93-1_Cage2_bin.44_02497;AB94-1_Cage1_bin.112_02825;AB95-0_co.bin.89_00555;AB99-1_co.bin.124_00982;amb_co.bin.119_00611	0	0	0	0	0	0	0	0	0	0	0	0	0	0	0	0	0	0	0	0	0	0	0	0	0	0	0	0	0	0	0	0	0	0	0	0	0	0	0	0	0	0	0	0	0	0	0	949198	0	0	0	0	0	0	0	0	0	0	0	0	0	0	462484	0	0	0	0	0	0	0	0	0	846258	0	0	0	0	0	0	0	0	1653280	0	0	0	0	0	0	0	0	0	0	0	0	0	0	0	0	0	0	0	0	0	0	0	0	0	0	0	0	0	0	0	0	0	0	0	0	0	0	0	0	0	0	0	0	0	0	0	0	0	0	0	0	0	0	0	0	0	0	0	0	0	0	0	0	0	0	0	0	0	0	0	0	0	0	0	0	0	0	0	0	0	0	0	0	0	0	0	0	0	0	0	0	0	0	0	0	0	0	0	0	0	0	0	0	0	0	0	0	0	0	0	0	0	0	0	0	0	0	0	0	0	0	0	0	Microbe
AB100-1_Cage2_bin.96_00453	0	0	0	0	0	0	0	0	0	0	0	0	0	0	0	0	0	0	0	0	0	0	0	0	0	0	0	0	0	0	0	0	0	0	0	0	0	0	0	0	0	0	0	0	71998.4	0	0	0	4155420	0	0	0	0	0	0	0	0	0	0	0	0	0	0	0	0	0	0	0	1617820	0	0	0	0	0	0	0	0	0	0	0	0	0	0	0	0	0	0	0	0	0	0	0	0	0	0	0	0	13990100	10003100	0	0	63692300	0	0	0	0	0	0	0	0	0	0	0	0	0	0	0	0	0	0	0	0	0	0	0	0	0	0	0	0	0	0	0	0	0	0	0	0	0	0	0	0	0	0	0	0	0	0	0	0	0	0	0	0	0	0	0	0	0	0	0	0	0	0	0	0	0	8501.45	0	0	0	0	1976.73	0	0	0	0	0	0	0	0	0	0	0	0	0	0	0	0	0	0	0	0	0	0	0	0	0	0	0	0	0	0	0	0	0	Microbe
AB100-1_Cage2_bin.96_00480	0	0	0	0	0	0	0	0	0	0	0	0	0	0	0	0	0	0	0	0	0	0	0	0	0	0	0	0	0	0	0	0	0	0	0	0	0	0	0	0	0	0	0	0	0	0	0	0	129333000	0	0	0	0	0	0	0	0	0	0	0	0	0	0	0	0	0	0	0	0	0	0	0	0	0	0	0	0	0	0	0	0	0	0	0	0	0	0	0	0	0	0	0	0	0	0	0	0	0	0	0	0	20380900	0	0	0	0	0	0	0	0	0	0	0	0	0	0	0	0	0	0	0	0	0	0	0	0	0	0	0	0	0	0	0	0	0	0	0	0	0	0	0	0	0	0	0	0	0	0	0	0	0	0	0	0	0	0	0	0	0	0	0	0	0	0	0	0	0	0	0	0	0	0	0	0	0	0	0	0	0	0	0	0	0	0	0	0	0	0	0	0	0	0	0	0	0	0	0	0	0	0	0	0	0	0	0	0	Microbe
AB100-1_Cage2_bin.96_00485	0	0	0	0	0	0	0	0	0	0	0	0	0	0	0	0	0	0	0	0	0	0	0	0	0	0	0	0	0	0	0	0	0	0	0	0	0	0	0	0	0	0	0	0	0	0	0	0	0	0	0	0	0	0	0	0	0	0	0	0	0	0	0	0	0	0	0	0	0	0	0	0	0	0	0	0	0	0	0	0	0	0	0	0	0	0	0	0	0	0	0	0	0	0	0	0	0	0	0	0	0	0	0	0	0	0	0	0	0	0	0	0	0	0	0	0	0	0	0	0	0	0	0	0	0	0	0	0	0	0	0	0	0	0	0	0	0	0	0	0	0	0	0	0	0	0	0	0	0	0	0	0	0	0	0	0	0	0	0	323.406	0	0	0	0	0	0	0	0	0	0	0	0	0	0	0	0	0	0	0	0	0	0	0	0	0	0	0	0	0	0	0	0	0	0	0	0	0	0	0	0	0	0	0	0	0	0	Microbe
AB100-1_Cage2_bin.96_00487;AB98-1_co.bin.105_02127	0	0	0	0	0	0	0	0	0	0	0	0	0	0	0	0	0	0	0	0	0	0	0	0	0	0	0	0	0	0	0	0	0	0	0	0	0	0	0	0	0	0	0	0	0	0	0	0	0	0	0	0	0	0	0	0	0	0	0	0	0	0	0	0	0	0	0	0	0	0	0	0	0	0	0	0	0	0	0	0	0	0	0	0	0	0	0	0	0	0	0	0	0	4479.83	0	0	0	0	0	0	0	0	0	0	0	0	0	0	0	0	0	0	0	0	0	4428.91	0	0	0	4693.91	0	0	0	0	0	0	0	0	0	0	0	0	0	0	0	0	0	0	0	0	0	0	0	0	0	0	0	0	0	0	0	0	0	0	0	0	0	0	0	0	0	0	0	0	0	0	0	0	0	0	0	0	0	0	0	0	0	0	0	0	0	0	0	0	0	0	0	0	0	0	0	0	0	0	0	0	0	0	0	0	0	0	0	0	0	0	Microbe
AB100-1_Cage2_bin.96_00490	0	0	0	0	0	0	0	0	0	0	0	0	0	0	0	0	0	0	0	0	0	0	0	0	0	0	0	0	0	0	0	0	0	0	0	0	0	0	0	0	0	0	0	0	0	0	0	0	26016.4	0	0	0	0	0	0	0	0	0	0	19712.8	0	0	0	0	0	0	0	0	0	24515.6	0	0	0	0	0	0	0	0	0	0	0	0	0	94352	0	0	0	0	0	0	0	0	0	0	0	0	0	0	461857	0	0	1217540	0	0	0	0	0	0	0	0	0	0	0	0	0	0	0	0	0	0	0	0	0	0	0	0	0	0	0	0	0	0	0	0	0	0	0	0	0	0	0	0	0	0	0	0	0	0	0	0	0	0	0	0	0	0	0	0	0	0	0	0	0	0	0	0	0	0	0	0	0	0	0	0	0	0	0	0	0	0	0	0	0	0	0	0	0	0	0	0	0	0	0	0	0	0	0	0	0	0	0	0	0	0	0	0	Microbe
AB100-1_Cage2_bin.96_00492	0	0	0	0	0	0	0	0	0	0	0	0	0	0	0	0	0	0	0	0	0	0	0	0	0	0	0	0	0	0	0	0	0	0	0	0	0	0	0	0	0	0	0	0	0	0	0	0	26475800	0	0	0	2946080	13662300	0	0	0	7030850	24725200	0	0	0	0	15730500	0	0	0	0	18742900	0	0	0	0	16154900	0	0	0	8901590	0	0	0	0	9682130	0	0	0	0	14845900	0	0	0	0	13007000	0	0	0	0	0	0	0	0	6266640	0	0	0	1013860	0	0	0	0	0	14042300	0	0	0	0	6530340	0	0	0	0	12837400	0	0	0	0	0	0	0	0	0	0	0	0	0	0	0	0	0	0	0	0	0	0	0	0	0	0	0	0	0	0	0	0	0	0	0	0	0	0	0	0	0	0	0	0	0	0	0	0	0	81526300	0	0	0	57582500	0	0	0	8288750	56308800	0	0	0	0	51395300	0	0	0	0	58985000	0	0	0	0	79150400	0	0	0	0	128059000	959422	0	0	0	49864900	Microbe
AB100-1_Cage2_bin.96_00500	0	0	0	0	0	0	0	0	0	0	0	0	0	0	0	0	0	0	0	0	0	0	0	0	0	0	0	0	0	0	0	0	0	0	0	0	0	0	0	0	0	0	0	0	0	0	0	0	0	0	0	0	0	0	0	0	0	0	0	72431.3	0	0	0	0	0	0	0	0	0	0	0	0	1040130	0	0	0	0	0	0	0	0	1433480	0	0	0	0	0	0	0	0	0	0	90109.6	0	0	0	0	0	29896.6	0	0	352937	0	0	0	0	0	0	0	0	0	521935	0	0	0	0	0	0	0	0	0	157439	0	0	0	0	0	0	0	0	0	0	0	0	0	0	0	0	0	0	4634850	0	0	0	0	0	0	0	0	0	0	0	0	0	0	0	0	0	0	0	9284090	0	0	0	0	4841670	0	0	0	0	0	0	0	0	0	0	0	0	0	0	0	0	0	0	0	0	0	0	0	0	0	0	0	0	0	0	0	0	0	0	0	0	0	0	0	0	Microbe
AB100-1_Cage2_bin.96_00501	0	0	0	0	0	0	0	0	0	0	0	0	0	0	0	0	0	0	0	0	0	0	0	0	0	0	0	0	0	0	0	0	0	0	0	0	0	0	0	0	0	0	0	0	0	0	0	0	0	0	0	0	0	0	0	0	0	0	0	0	0	0	0	0	0	0	0	0	0	0	0	0	0	0	0	0	0	0	0	0	0	0	0	0	0	0	0	0	0	0	0	0	553126	0	0	0	0	0	547337	0	0	2049900	0	0	0	0	0	0	0	0	0	0	0	0	0	0	0	0	0	0	0	0	0	0	0	0	0	0	0	0	0	0	0	0	0	0	0	0	0	0	0	0	0	0	0	0	0	0	0	0	0	0	0	0	0	0	0	0	0	0	0	0	0	0	0	0	0	0	0	0	0	0	0	0	0	0	0	0	0	0	0	0	0	0	0	0	0	0	0	0	0	0	0	0	0	0	0	0	0	0	0	0	0	0	0	0	Microbe
AB100-1_Cage2_bin.96_00501;AB91-1_Cage1_bin.38_03031;AB98-1_Cage4_bin.90_00236	0	0	0	0	0	0	0	0	0	0	0	0	0	0	0	0	0	0	0	0	0	0	0	0	0	0	0	0	0	0	0	0	0	0	0	0	0	0	0	0	0	0	0	0	0	0	0	0	0	0	0	0	0	0	0	0	0	0	0	0	0	0	0	0	0	0	0	0	0	0	0	0	0	0	0	0	0	0	0	0	0	0	0	0	0	0	0	0	0	0	0	0	0	0	0	0	0	0	0	0	0	0	0	0	0	0	0	0	0	0	0	0	0	0	0	0	0	0	0	0	0	0	0	0	0	0	0	0	0	0	0	0	0	0	0	0	0	0	0	0	230554	0	0	0	0	127831	0	0	0	0	0	0	0	0	0	0	0	0	0	0	534169	0	0	0	0	0	0	0	0	0	0	0	0	0	0	0	0	0	0	0	0	0	0	0	0	0	0	0	0	0	0	0	0	0	0	0	0	0	0	0	0	0	0	0	0	0	Microbe
AB100-1_Cage2_bin.96_00503	0	0	0	0	0	0	0	0	0	0	0	0	0	0	0	0	0	0	0	0	0	0	0	0	0	0	0	0	0	0	0	0	0	0	0	0	0	0	0	0	0	0	0	0	0	0	0	0	0	0	0	0	0	0	0	0	0	0	0	0	0	0	0	0	0	0	0	0	41300.6	1248.91	0	0	31092.9	0	0	0	0	0	0	0	0	0	0	0	0	0	0	0	0	0	0	0	0	0	0	0	0	0	1026610	0	0	1668430	0	0	0	0	0	0	0	0	0	0	0	0	105943	0	0	0	0	0	0	0	0	0	0	0	0	0	0	0	0	0	0	0	0	0	0	0	0	0	0	0	0	0	0	0	0	0	0	0	0	0	0	0	0	0	0	0	0	0	0	0	0	0	0	0	0	0	0	0	0	0	0	0	0	0	0	0	0	0	0	0	0	0	0	0	0	0	0	0	0	0	0	0	0	0	0	0	0	0	0	0	0	0	0	0	Microbe
AB100-1_Cage2_bin.96_00504	0	0	0	0	0	0	0	0	0	0	0	0	0	0	0	0	0	0	0	0	0	0	0	0	0	0	0	0	0	0	0	0	0	0	0	0	0	0	0	0	0	0	0	0	0	0	0	0	54394.4	0	0	0	0	50316.5	0	0	0	0	0	0	0	0	46797.3	0	0	0	0	0	0	0	0	0	0	0	0	0	0	0	0	0	0	0	0	0	0	0	0	0	0	0	0	0	302520	0	0	0	0	0	0	0	0	398495	0	0	0	0	0	0	0	0	0	0	0	0	0	0	0	0	0	0	0	0	0	0	0	0	0	0	0	0	0	0	0	0	0	0	0	0	0	0	0	0	0	0	0	0	0	0	0	0	0	0	0	0	0	0	0	0	0	0	0	0	0	0	0	0	0	0	0	0	0	0	0	0	0	0	0	0	0	0	0	0	0	0	0	0	0	0	0	0	0	0	0	0	0	0	0	0	0	0	0	0	0	0	0	0	Microbe
AB100-1_Cage2_bin.96_00509	0	0	0	0	0	0	0	0	0	0	0	0	0	0	0	0	0	0	0	0	0	0	0	0	0	0	0	0	0	0	0	0	0	0	0	0	0	0	0	0	0	0	0	0	0	0	0	3783370	35075000	0	0	0	0	0	0	0	0	0	0	0	0	0	0	0	0	0	0	0	83280300	0	0	0	5546910	0	0	0	0	0	0	0	0	0	0	0	0	0	0	0	0	0	0	0	0	0	0	0	0	0	0	0	0	0	0	0	0	0	0	0	0	0	0	0	0	0	0	0	0	0	0	0	0	0	0	0	0	0	0	0	0	0	0	0	0	0	0	0	0	0	0	0	0	0	0	0	0	0	0	0	0	0	0	0	0	0	0	0	0	0	0	0	5175830	0	0	0	0	0	0	0	0	0	0	0	0	0	0	0	0	0	0	0	0	0	0	0	0	0	0	0	0	0	0	0	0	0	0	0	0	0	0	0	0	0	0	0	0	0	Microbe
AB100-1_Cage2_bin.96_00511	0	0	0	1051720	0	0	0	0	0	1261040	0	0	0	6792450	1925350	0	0	0	2194170	0	0	0	0	0	0	0	0	0	0	0	0	0	945664	0	0	0	0	0	0	0	0	0	1513470	0	0	0	0	41067700	8136190	0	0	0	6364750	8369020	0	0	0	4232780	6500380	0	0	0	0	0	0	0	0	10354400	0	398619	0	0	17382800	0	0	0	5016720	7623020	0	0	0	4508860	0	0	0	0	2803380	1386030	0	0	0	1805720	1105230	0	0	0	0	1357310	616436	0	0	5139640	0	0	0	1833260	378757	0	0	0	1695210	1893350	0	0	0	2892210	1478210	0	0	0	3203910	753570	0	0	0	0	0	0	0	0	0	0	0	0	0	0	0	0	0	0	0	0	0	0	0	0	0	0	0	0	0	0	0	0	0	0	0	0	0	0	0	0	0	0	0	0	0	457766	0	0	21136200	0	0	0	41294700	0	0	0	0	1031700	0	0	0	0	22546700	760611	0	0	0	12711000	0	0	0	0	0	0	0	0	0	0	0	992671	0	0	0	10690700	Microbe
AB100-1_Cage2_bin.96_00534	0	0	0	0	0	0	0	0	0	0	0	0	0	0	0	0	0	0	0	0	0	0	0	0	0	0	0	0	0	0	0	0	0	0	0	0	0	0	0	0	0	0	0	0	0	0	0	0	0	0	0	0	0	0	0	0	0	0	0	0	0	0	0	0	0	0	0	0	0	0	0	0	0	0	0	0	0	0	0	0	0	0	0	0	0	0	0	0	0	0	0	0	0	0	0	0	0	0	0	0	0	0	0	0	0	0	0	0	0	0	0	0	0	0	0	0	0	0	0	0	0	0	0	0	0	0	0	0	0	0	0	0	0	0	0	0	0	0	0	0	0	0	0	0	0	0	0	0	0	0	0	0	0	0	0	15463.2	0	0	0	0	3002330	0	0	0	0	0	10286.2	0	0	0	0	0	0	0	0	0	0	0	0	0	0	0	0	0	0	0	0	0	0	0	0	0	0	0	0	0	0	0	0	0	0	0	0	0	0	0	Microbe
AB100-1_Cage2_bin.96_00538	185066	0	0	311361	654449	0	0	0	375866	16617900	0	0	0	347603	4230090	145856	0	0	540745	0	0	0	0	0	0	0	0	4557870	523583	0	0	0	0	0	634069	0	0	0	0	489821	0	0	0	1637720	677466	0	0	173578000	96859100	0	0	0	0	6972560	0	0	0	8434190	5853820	940131	0	0	6561830	0	1154850	0	0	2365970	42863300	827635	0	0	80866900	3765030	0	0	0	0	477891	0	0	15621000	0	964417	0	0	70589100	6532200	0	0	0	15552600	6591200	489197	0	0	3968480	9086520	10788900	0	9867440	43175500	0	0	0	13064500	3120440	0	0	0	3464930	8614640	642311	0	302363	226503000	2519400	0	0	0	108752000	1968900	0	0	0	45667100	10169000	0	0	0	22401400	0	0	0	0	6229880	1796530	0	0	0	20661100	2510590	0	0	0	36211600	0	0	0	0	0	0	0	0	0	0	0	0	0	0	25225900	9497640	0	0	0	20013300	0	680028	0	0	521871	0	349737	0	5095000	0	0	0	0	3207090	0	0	0	0	17473700	5233990	0	0	0	0	0	0	0	0	5015050	5724190	0	0	0	6255470	0	646774	0	0	0	0	Microbe
AB100-1_Cage2_bin.96_00540	0	0	0	0	0	0	0	0	0	0	0	0	0	0	0	0	0	0	0	0	0	0	0	0	0	0	0	0	0	0	0	0	0	0	0	0	0	0	0	0	0	0	0	0	0	0	0	0	0	0	0	0	0	9268.43	0	0	0	0	0	4360.8	0	0	0	0	0	0	0	0	0	1089.89	0	0	72146.9	0	0	0	0	0	0	0	0	0	0	0	0	0	0	0	0	0	0	0	0	0	0	0	0	251401	81097.9	0	0	0	0	0	0	0	0	0	0	0	0	0	0	0	0	1220830	0	24422	0	0	0	0	0	0	0	0	0	0	0	0	0	0	0	0	0	0	0	0	0	0	0	0	0	0	0	0	0	0	0	0	0	0	0	0	0	0	0	0	0	0	2839800	0	0	0	0	0	0	0	0	0	0	0	60054.4	0	0	0	0	0	0	0	0	0	0	0	0	0	0	0	0	0	0	0	0	0	0	0	106613	0	0	0	0	0	0	0	0	0	Microbe
AB100-1_Cage2_bin.96_00541	0	0	0	0	0	0	0	0	0	0	0	0	0	0	0	0	0	0	0	0	0	0	0	0	0	0	0	0	0	0	0	0	0	0	0	0	0	0	0	0	0	0	0	0	0	0	0	0	16721400	0	0	0	0	0	0	0	0	0	0	0	0	0	0	0	0	0	0	0	5118450	0	0	0	0	0	0	0	0	0	0	0	0	0	0	0	0	0	0	0	0	0	0	0	0	0	0	0	0	0	409398	0	0	902061	0	0	0	0	0	0	0	0	0	0	0	0	0	0	0	0	0	0	0	0	0	0	0	0	0	0	0	0	0	0	0	0	0	0	0	0	0	0	0	0	0	0	0	0	0	0	0	0	0	0	0	0	0	0	0	0	0	0	1499980	0	0	0	0	0	0	0	0	0	0	0	0	0	0	0	0	0	0	0	0	0	0	0	0	0	0	0	0	0	0	0	0	0	0	0	0	0	0	0	0	0	0	0	0	0	Microbe
AB100-1_Cage2_bin.96_00542	0	0	0	0	0	0	0	0	0	0	0	0	0	0	0	0	0	0	0	0	0	0	0	0	0	0	0	0	0	0	0	0	0	0	0	0	0	0	0	0	0	0	0	0	214616	0	0	6178820	29348600	0	0	0	0	1572050	0	0	0	0	2979290	344038	0	0	0	0	863554	220124	0	0	6849540	641884	0	0	12813600	0	716385	0	0	0	440495	0	0	6138330	0	539851	0	0	4503620	2322720	0	0	0	0	1712640	0	0	0	0	3696670	3070960	0	0	18540400	0	0	0	0	0	507187	0	0	0	0	605266	0	456464	18575200	0	434978	0	0	0	1347490	0	0	0	0	183251	0	0	0	0	0	0	0	0	0	0	0	0	0	0	140792	0	0	0	0	0	0	0	0	0	0	0	0	0	121929	149056	0	0	0	337707	0	0	0	0	134657	0	2318680	0	0	35577700	0	2195960	0	22922200	0	0	0	0	45784500	4246700	878616	0	0	0	0	0	0	0	16553000	0	1472190	0	0	41898800	35856400	2543010	0	0	35448000	0	7371660	0	0	0	2534140	Microbe
AB100-1_Cage2_bin.96_00552;AB107-1_Cage3_bin.59_00898	0	0	0	0	0	0	0	0	0	0	0	0	0	0	0	0	0	0	0	0	0	0	0	0	0	0	0	0	0	0	0	0	0	0	0	0	0	0	0	0	0	0	0	0	0	0	0	8465840	2117970	0	0	0	0	0	0	0	0	0	0	0	0	0	0	0	0	0	0	0	0	0	0	0	5259910	0	0	0	0	0	0	0	0	0	0	0	0	0	0	0	0	0	0	0	0	0	0	0	0	0	0	0	0	0	0	0	0	0	0	0	0	0	0	0	0	0	0	0	0	0	0	0	29916.4	0	0	0	0	0	0	0	0	0	0	0	0	0	0	0	0	0	0	0	0	0	0	0	0	4143510	0	0	0	0	0	0	0	0	0	0	0	0	0	0	3466180	0	0	0	0	0	0	0	0	0	0	0	0	0	0	0	0	0	0	0	0	0	0	0	0	0	0	0	0	0	0	0	0	0	0	0	0	0	0	0	0	0	0	0	0	0	Microbe
AB100-1_Cage2_bin.96_00554	0	0	0	0	0	0	0	0	0	0	0	0	0	0	0	0	0	0	0	0	0	0	0	0	0	0	0	0	0	0	0	0	0	0	0	0	0	0	0	0	0	0	0	0	55797.1	0	0	1824990	11032500	0	0	0	0	695670	0	0	0	0	0	0	0	0	0	0	203998	57171.8	0	0	12698400	91206.6	0	0	4288380	0	0	0	0	0	0	0	0	0	0	0	0	0	0	0	0	0	0	0	0	0	0	0	0	0	0	0	0	0	0	0	0	0	0	0	0	0	0	0	0	0	0	0	0	0	0	0	0	0	0	0	0	0	0	0	0	0	0	0	0	0	0	0	0	0	0	0	0	0	0	0	0	0	0	0	0	0	0	0	0	0	0	0	0	0	0	0	0	0	0	0	0	0	0	0	0	0	0	0	0	0	0	0	0	0	0	0	0	0	0	0	0	0	0	0	0	0	0	0	0	0	0	0	0	0	0	0	0	733043	0	0	0	0	Microbe
AB100-1_Cage2_bin.96_00554;AB101-1_Cage1_bin.98_02026;AB98-1_Cage4_bin.90_00092;AB99-1_Cage2_bin.94_01201	0	0	0	0	0	0	0	0	0	0	0	0	0	0	0	0	0	0	0	0	0	0	0	0	0	0	0	0	0	0	0	0	0	0	0	0	0	0	0	0	0	0	0	0	0	0	0	0	0	0	0	0	0	0	0	0	0	0	0	0	0	0	0	0	0	0	0	0	0	0	0	0	0	0	0	0	0	0	0	0	0	0	0	0	0	0	2292620	0	0	0	0	0	0	0	0	0	0	0	0	0	0	3240780	0	0	0	0	0	0	0	0	0	0	0	0	0	5844840	0	0	0	0	5425920	0	0	0	0	0	0	0	0	0	0	0	0	0	0	0	0	0	0	0	0	0	0	0	0	0	0	0	0	0	0	0	0	0	0	0	0	0	0	0	0	0	0	0	0	0	0	0	0	0	0	0	0	0	0	0	0	0	0	0	0	0	0	0	0	0	0	0	0	0	0	0	0	0	0	0	0	0	0	0	0	0	0	0	0	0	Microbe
AB100-1_Cage2_bin.96_00555	0	0	0	0	0	0	0	0	0	0	0	0	0	0	0	0	0	0	0	0	0	0	0	0	0	0	0	0	0	0	0	0	0	0	0	0	0	0	0	0	0	0	0	0	0	0	0	0	9588220	0	0	0	0	0	0	0	0	0	0	0	0	0	0	0	428944	0	0	0	564820	0	0	0	41979300	0	0	0	0	0	0	0	0	0	0	0	0	0	7656890	0	0	0	0	0	0	0	0	0	0	0	0	0	0	4425060	0	0	0	0	0	0	0	0	0	0	0	0	0	11861900	0	0	0	0	0	0	0	0	0	0	0	0	0	0	0	0	0	0	0	0	0	0	0	0	0	0	0	0	0	0	0	0	0	0	0	0	0	0	0	0	0	0	0	0	0	0	0	0	0	0	0	0	0	0	0	0	0	0	0	0	0	0	0	0	0	0	0	0	0	0	0	0	0	0	0	0	0	0	0	0	0	0	0	0	0	0	0	0	0	0	Microbe
AB100-1_Cage2_bin.96_00555;AB101-1_Cage1_bin.98_02027;AB106-1_Cage2_bin.115_00829;AB72-0_co.bin.156_01429;AB73-1_Cage2_bin.114_01430;AB74-1_Cage2_bin.111_01203;AB98-1_Cage4_bin.90_00093	0	0	0	0	0	0	0	0	0	0	0	0	0	0	0	0	0	0	0	0	0	0	0	0	0	0	0	0	0	0	0	0	0	0	0	0	0	0	0	0	0	0	0	0	0	0	0	0	0	0	0	0	0	0	0	0	0	0	0	0	0	0	0	0	0	0	0	0	0	0	0	0	0	0	0	0	0	0	0	0	0	0	0	0	0	0	0	0	0	0	0	0	0	0	0	0	0	0	0	0	0	0	0	0	0	0	0	0	0	0	0	0	0	0	0	0	0	0	0	0	0	0	0	0	0	0	0	0	0	0	0	0	0	0	0	0	0	0	0	0	0	0	0	0	0	0	0	0	0	0	0	0	0	0	0	0	0	0	0	0	0	0	0	0	0	0	0	223545	0	0	0	0	0	0	0	0	0	0	0	0	0	0	0	0	0	0	0	0	0	0	0	0	0	0	0	0	0	0	0	0	0	0	0	0	0	0	Microbe
AB100-1_Cage2_bin.96_00565	0	0	0	0	0	0	0	0	0	0	0	0	0	0	0	0	0	0	0	0	0	0	0	0	0	0	0	0	0	0	0	0	0	0	0	0	0	0	0	0	0	0	0	0	0	0	0	0	2514690	0	0	0	0	0	0	0	0	0	0	0	0	0	0	0	0	0	0	0	0	0	0	0	0	0	0	0	0	0	0	0	0	0	0	0	0	0	12178500	0	0	0	0	0	0	0	0	0	0	398246	403549	0	0	0	0	0	0	0	0	0	0	0	0	0	0	0	0	17631800	0	0	0	0	3751500	0	0	0	0	0	0	0	0	0	0	0	0	0	0	0	0	0	0	0	0	0	0	0	0	0	0	0	0	0	0	0	0	0	0	0	0	0	0	0	0	0	0	0	0	0	0	0	0	0	0	0	0	0	0	0	0	0	0	0	0	0	0	0	0	0	0	0	0	0	0	0	0	0	0	0	0	0	0	0	0	0	0	0	0	0	Microbe
AB100-1_Cage2_bin.96_00566	0	0	0	0	0	0	0	0	0	0	0	0	0	0	0	0	0	0	0	0	0	0	0	0	0	0	0	0	0	0	0	0	0	0	0	0	0	0	0	0	0	0	0	0	0	0	0	0	0	0	0	0	0	0	0	0	0	0	0	0	0	0	0	0	0	0	0	0	0	0	0	0	0	0	0	0	0	0	0	0	0	0	0	0	0	0	73199500	0	0	0	0	7085050	0	0	0	0	0	4046040	3790690	0	2019390	1436890	0	0	0	5578460	0	0	0	0	7669060	1364590	0	0	0	79727700	0	0	0	0	24355100	0	0	0	0	0	0	0	0	0	0	0	0	0	0	0	0	0	0	0	0	0	0	0	0	0	0	0	0	0	0	0	0	0	0	0	0	0	0	0	0	0	0	0	0	0	0	0	0	0	0	0	0	0	0	0	0	0	0	0	0	0	0	0	0	0	0	0	0	0	0	0	0	0	0	0	0	0	0	0	0	0	0	0	0	0	Microbe
AB100-1_Cage2_bin.96_00567	0	0	0	0	0	0	0	0	0	0	0	0	0	0	0	0	0	0	0	0	0	0	0	0	0	0	0	0	0	0	0	0	0	0	0	0	0	0	0	0	0	0	0	0	0	0	0	27669100	21232200	0	0	0	0	550027	0	0	0	0	0	528625	0	0	0	0	430190	165315	0	0	7430530	410504	0	0	35440700	0	0	0	0	0	0	0	0	34063600	0	195788	0	0	10111400	0	0	0	0	0	0	0	0	0	0	0	1989510	0	0	7402120	0	0	0	0	0	0	0	0	0	1492420	0	0	0	16519800	0	0	0	0	3613740	0	0	0	0	33914600	5244000	0	0	0	0	0	0	0	0	0	0	0	0	0	10074800	0	0	0	0	20227800	0	0	0	0	0	0	0	0	0	0	0	0	0	0	113534000	0	0	0	0	0	0	1460860	0	0	0	0	471501	0	0	0	0	0	0	0	0	154307	0	0	0	0	0	0	0	0	0	209868	0	0	0	5773960	827627	362708	0	0	0	2636310	0	0	0	0	Microbe
AB100-1_Cage2_bin.96_00581	0	0	0	0	0	0	0	0	0	0	0	0	0	0	0	0	0	0	0	0	0	0	0	0	0	0	0	0	0	0	0	0	0	0	0	0	0	0	0	0	0	0	0	0	0	0	0	3294280	3359300	0	0	0	0	0	0	0	0	0	0	0	0	0	0	0	0	0	0	0	0	0	0	0	10055800	0	0	0	0	0	0	0	0	0	0	0	0	0	1294780	0	0	0	0	0	0	0	0	0	0	0	0	0	0	1647450	0	0	0	0	0	0	0	0	0	0	0	0	0	1335930	0	0	0	0	0	0	0	0	0	0	0	0	0	0	0	0	0	0	0	0	0	0	0	0	0	0	0	0	0	0	0	0	0	0	0	0	0	0	0	0	0	0	0	0	0	0	0	0	0	0	0	0	0	0	0	0	0	0	0	0	0	0	0	0	0	0	0	0	0	0	0	0	0	0	0	0	0	0	0	0	0	0	0	0	0	0	0	0	0	0	Microbe
AB100-1_Cage2_bin.96_00583;AB83-1_Cage3_bin.51_02311;AB84-1_co.bin.83_02540	0	0	0	0	0	0	0	0	0	0	0	0	0	0	0	0	0	0	0	0	0	0	0	0	0	0	0	0	0	0	0	0	0	0	0	0	0	0	0	0	0	0	0	0	0	0	0	0	0	0	0	0	0	0	0	0	0	0	0	0	0	0	0	0	0	0	0	0	0	0	0	0	0	0	0	0	0	0	0	0	0	0	0	0	0	0	0	0	0	0	0	0	0	0	0	0	0	0	0	0	0	0	0	0	0	0	0	0	0	0	0	0	0	0	0	0	0	0	0	0	0	0	0	0	0	0	0	0	0	0	0	0	0	0	0	0	0	0	0	0	0	0	0	0	0	0	0	0	0	0	0	0	0	0	0	0	0	0	0	0	14151200	0	0	0	0	0	0	0	0	0	0	0	0	0	0	0	0	0	0	0	0	0	0	0	0	0	0	0	0	0	0	0	0	0	0	0	0	0	0	0	0	0	0	0	0	0	Microbe
AB100-1_Cage2_bin.96_00591;AB101-1_Cage1_bin.98_02605;AB107-1_Cage3_bin.59_02621;AB22-1_Cage2_bin.58_01564;AB30-1_Cage1_bin.80_00803;AB44-1_co.bin.131_01700;AB44-2_Cage3_bin.29_00467;AB67-1_Cage1_bin.13_03716;AB91-1_co.bin.229_01529;AB96-1_Cage4_bin.33_00502;AB97-0_co.bin.112_02141;AB98-1_co.bin.105_02367;AB99-1_Cage2_bin.94_00094;Unbin_Cage1_FEAPCNDJ_109521;Unbin_Cage1_FEAPCNDJ_34730;amb_co.bin.119_01747	0	0	0	0	0	0	0	0	0	0	0	0	0	0	0	0	0	0	0	0	0	0	0	0	0	0	0	0	0	0	0	0	0	0	0	0	0	0	0	0	0	0	0	0	0	0	0	0	0	0	0	0	0	0	0	0	0	0	0	0	0	0	0	0	0	0	0	0	0	0	0	0	0	0	0	0	0	0	0	0	0	0	0	0	0	0	0	0	0	0	0	0	0	0	0	0	0	0	0	0	0	0	0	0	0	0	0	0	0	0	0	0	0	0	0	0	0	0	0	0	0	0	0	0	0	0	0	0	0	0	0	0	0	0	0	0	0	0	0	0	0	0	0	0	0	0	0	0	0	0	0	0	0	0	0	0	0	0	0	0	0	0	0	0	0	0	0	0	0	0	0	0	0	0	0	0	0	0	0	0	0	0	0	0	0	0	0	0	0	0	0	0	0	0	0	5276980	0	0	0	0	0	0	0	0	0	0	Microbe
AB100-1_Cage2_bin.96_00594	0	0	0	0	0	0	0	0	0	0	0	0	0	0	0	0	0	0	0	0	0	0	0	0	0	0	0	0	0	0	0	0	0	0	0	0	0	0	0	0	0	0	0	0	0	0	0	561327	0	0	0	0	983712	0	0	0	0	0	0	0	0	0	0	0	0	0	0	0	8087.47	0	0	0	1011930	0	0	0	788460	0	0	0	0	546434	0	0	0	0	0	0	0	0	0	0	0	0	0	0	0	0	6398.23	0	0	48269.8	0	0	0	0	0	0	0	0	0	0	0	0	0	0	0	0	0	0	0	0	0	0	0	0	0	0	0	0	0	0	0	0	0	0	0	0	0	0	0	0	0	0	0	0	0	0	0	0	0	0	0	0	0	0	0	0	0	0	0	0	0	0	0	0	0	0	0	0	0	0	0	0	0	0	0	0	0	0	0	0	0	0	0	0	0	0	0	0	0	0	0	0	0	0	0	0	0	0	0	0	0	0	0	0	Microbe
AB100-1_Cage2_bin.96_00596	0	0	0	0	0	0	0	0	0	0	0	0	0	0	0	0	0	0	0	0	0	0	0	0	0	0	0	0	0	0	0	0	0	0	0	0	0	0	0	0	0	0	0	0	0	0	0	0	19557500	0	0	0	0	4774620	0	0	0	0	15344400	0	0	0	6537640	5880630	0	0	0	0	11021000	0	0	0	0	9768560	0	0	0	6522030	0	0	0	0	8880040	0	0	0	0	8518010	0	0	0	1726230	3203140	0	0	0	0	2580300	783227	0	3498180	9027850	0	0	0	0	0	0	0	0	0	11342200	0	0	0	0	4101310	0	0	0	0	18671600	0	0	0	0	0	0	0	0	0	0	0	0	0	0	0	0	0	0	459066	8992.93	0	0	0	0	0	0	0	0	0	0	0	0	0	0	0	0	0	0	3952.15	0	0	0	0	0	0	0	0	0	1749570	0	0	0	0	0	0	0	0	0	0	0	0	0	0	0	0	0	0	0	0	0	0	0	1438220	9881940	0	0	0	0	0	0	0	0	0	0	Microbe
AB100-1_Cage2_bin.96_00597;AB104-0_co.bin.7_01597;Unbin_Cage3_LKCAMKAP_107609	0	0	0	0	0	0	0	0	0	0	0	0	0	0	0	0	0	0	0	0	0	0	0	0	0	0	0	0	0	0	0	0	0	0	0	0	0	0	0	0	0	0	0	0	0	0	0	0	0	0	0	0	0	0	0	0	0	0	0	0	0	0	0	0	0	0	0	0	0	0	0	0	0	0	0	0	0	0	0	0	0	0	0	0	0	0	0	0	0	0	0	0	0	0	0	0	0	0	0	0	0	0	0	0	0	0	0	0	0	0	0	0	0	0	0	0	0	0	0	0	0	0	0	0	0	0	0	0	0	0	0	0	0	0	0	0	0	0	0	0	0	0	0	0	0	0	0	0	0	0	0	0	0	0	0	0	0	0	0	0	0	0	0	0	0	0	0	0	0	0	0	0	56072.9	0	0	0	0	0	0	0	0	0	0	0	0	0	0	0	0	0	0	0	0	0	0	0	0	0	0	0	0	0	0	0	0	0	Microbe
AB100-1_Cage2_bin.96_00600	253958	0	0	0	0	526899	0	0	0	61969700	0	0	0	0	23387400	0	0	0	0	0	0	0	0	0	0	0	0	33366500	16674500	631820	0	0	0	0	32682000	0	0	0	0	2946460	0	0	438986	29095500	0	0	0	0	3626830	0	0	0	0	2866710	0	0	0	0	0	0	0	0	0	0	0	0	0	0	3551960	0	0	0	0	0	0	0	0	0	0	0	0	0	0	0	0	0	0	0	0	0	0	0	0	0	0	0	0	0	0	0	0	5310810	0	0	0	0	0	0	0	0	0	0	0	0	0	0	0	0	0	0	0	0	0	0	0	0	0	0	0	0	0	0	0	0	0	0	0	0	0	0	0	0	0	0	0	0	0	0	0	0	0	0	0	0	0	0	0	0	0	0	0	0	0	0	0	0	0	0	0	0	0	0	0	0	0	0	0	0	0	0	0	0	0	0	0	0	0	0	0	0	0	0	0	0	0	0	0	0	0	0	0	0	0	0	0	0	Microbe
AB100-1_Cage2_bin.96_00601;AB101-1_Cage1_bin.98_00748;AB103-0_co.bin.119_01091;AB104-0_co.bin.7_01792;AB98-1_co.bin.105_01794;AB99-1_Cage2_bin.94_01171	0	0	0	0	0	0	0	0	0	0	0	0	0	0	0	0	0	0	0	0	0	0	0	0	0	0	0	0	0	0	0	0	0	0	0	0	0	0	0	0	0	0	0	0	0	0	0	0	0	0	0	0	0	0	0	0	0	0	0	0	0	0	0	0	0	0	0	0	0	0	0	0	0	0	0	0	0	0	0	0	0	0	0	0	0	0	0	0	0	0	0	0	0	0	0	0	0	0	0	0	0	0	0	0	0	0	0	0	0	0	0	0	0	0	0	108089	0	0	0	0	0	0	0	0	0	0	0	0	0	0	0	0	0	0	0	0	0	0	0	0	0	0	0	0	0	0	0	0	0	0	0	0	0	0	0	0	0	0	0	0	0	0	0	0	0	0	0	0	0	0	0	0	0	0	0	0	0	0	0	0	0	0	0	0	0	0	0	0	0	0	0	0	0	0	0	0	0	0	0	0	0	0	0	0	0	0	Microbe
AB100-1_Cage2_bin.96_00606	0	0	0	0	0	0	0	0	0	0	0	0	0	0	0	0	0	0	0	0	0	0	0	0	0	0	0	0	0	0	0	0	0	0	0	0	0	0	0	0	0	0	0	0	0	0	0	0	0	0	0	0	0	0	0	0	0	0	0	0	0	0	0	0	0	0	0	0	0	0	0	0	0	0	0	0	0	0	0	0	0	0	0	0	0	0	90982	0	0	0	0	24221.3	0	0	0	0	0	0	0	0	0	0	0	0	0	0	0	0	0	0	0	0	0	0	0	198719	0	0	0	0	0	0	0	0	0	0	0	0	0	0	0	0	0	0	0	0	0	0	0	0	0	0	0	0	0	0	0	0	0	0	0	0	0	0	0	0	0	0	0	0	0	0	0	0	0	0	0	0	0	0	0	0	0	0	0	0	0	0	0	0	0	0	0	0	0	0	0	0	0	0	0	0	0	0	0	0	0	0	0	0	0	0	0	0	0	0	Microbe
AB100-1_Cage2_bin.96_00610	0	0	0	0	0	0	0	0	0	0	0	0	0	0	0	0	0	0	0	0	0	0	0	0	0	0	0	0	0	0	0	0	0	0	0	0	0	0	0	0	0	0	0	0	0	0	0	21968200	0	0	0	0	0	0	0	0	0	0	0	0	0	0	0	0	0	0	0	0	0	249.171	0	0	4569310	0	0	0	0	0	0	0	0	0	0	0	0	0	0	0	0	0	0	0	0	0	0	0	0	0	0	0	0	0	0	0	0	0	0	0	0	0	0	0	0	0	0	0	0	0	0	0	0	0	0	0	0	0	0	0	0	0	0	0	0	0	0	0	0	0	0	0	0	0	0	0	0	0	0	0	0	0	0	0	0	0	0	0	0	0	0	0	0	0	0	0	0	0	0	0	0	0	0	0	0	0	0	0	0	0	0	0	0	0	0	0	0	0	0	0	0	0	0	0	0	0	0	0	0	0	0	0	0	0	0	0	0	0	Microbe
AB100-1_Cage2_bin.96_00611	0	0	0	0	0	0	0	0	0	0	0	0	0	0	0	0	0	0	0	0	0	0	0	0	0	0	0	0	0	0	0	0	0	0	0	0	0	0	0	0	0	0	0	0	903254	0	0	1567080	37300500	0	0	0	2767450	3574790	0	0	0	3051070	2495520	1061970	0	0	2062800	0	1395970	915104	0	0	7527360	1055020	0	0	29450900	0	0	0	0	0	0	0	0	28954500	0	846743	0	0	25822400	3447980	0	0	0	5160730	0	0	0	0	0	8287910	3498420	0	0	3399520	0	0	0	3689800	0	822545	0	0	0	3704350	0	0	434505	43207800	0	0	0	0	1196000	1928590	0	0	0	18614800	0	0	0	0	6866290	0	0	0	0	0	0	0	0	0	9599230	0	0	0	0	30280200	0	0	0	0	0	0	0	0	0	0	0	0	0	0	17328800	0	0	0	0	1027260	0	4031210	0	0	0	0	1936410	0	2516940	0	0	0	0	0	0	2496890	0	0	0	0	0	0	0	0	0	2529940	0	0	0	4592500	2361460	1075930	0	0	0	7706970	0	0	0	0	Microbe
AB100-1_Cage2_bin.96_00612	0	0	0	0	0	0	0	0	0	0	0	0	0	0	0	0	0	0	0	0	0	0	0	0	0	0	0	0	0	0	0	0	0	0	0	0	0	0	0	0	0	0	0	0	668321	0	0	8901140	177126000	174519	0	0	0	7706000	0	0	0	0	5062000	1367510	0	0	0	7262000	673999	0	0	0	17785600	793406	0	0	19984000	4149480	0	0	0	0	0	0	0	3116650	4186440	602671	0	0	4970930	4560460	0	0	0	0	0	0	0	0	0	4215840	10109800	0	0	56944400	0	0	0	0	0	422171	0	0	0	6823900	674677	0	0	9537280	1003540	0	0	0	0	4941860	0	0	0	0	931360	0	0	0	0	0	0	0	0	0	0	0	0	0	859341	1422130	0	0	0	969449	0	0	0	0	0	0	0	0	0	0	0	0	0	0	2119280	0	0	0	0	1962360	0	6555650	0	0	0	0	6998690	0	0	0	0	0	0	0	0	2227370	0	0	0	0	0	0	0	0	0	0	0	0	0	0	5731130	1445870	0	0	0	10216200	0	0	0	0	Microbe
AB100-1_Cage2_bin.96_00651	726072	0	0	0	0	0	0	0	0	4269430	0	0	0	0	101972000	0	0	0	0	0	0	0	0	0	0	0	0	14560000	14964500	0	0	0	1322080	0	8725800	0	0	0	0	0	0	0	0	0	0	0	0	8405250	146248000	0	0	0	0	10447400	362924	0	0	0	10511200	670223	0	0	0	1311060	697832	473775	0	0	59919400	444493	0	0	11926000	4175730	0	0	0	1467850	0	0	0	0	4862180	416729	0	0	2684130	2440770	0	0	0	675824	2076830	493007	0	0	0	4135210	3868160	0	0	30481800	0	0	0	0	0	0	0	0	473244	9175170	0	0	111255	1743690	2579350	0	0	0	2819720	3572710	0	0	0	0	23817000	0	0	0	0	0	0	0	0	0	0	0	0	0	54571600	30142200	0	0	0	36117200	0	0	0	0	0	0	0	0	0	0	0	0	0	0	96481800	0	0	0	0	62032400	0	716326	0	0	342388	0	285077	0	1163440	0	0	0	0	0	0	0	0	0	0	1713030	0	0	0	857763	0	0	0	0	0	4228590	551626	0	0	0	0	786615	0	0	0	12054800	Microbe
AB100-1_Cage2_bin.96_00659	0	0	0	0	0	0	0	0	0	0	0	0	0	0	0	0	0	0	0	0	0	0	0	0	0	0	0	0	0	0	0	0	0	0	0	0	0	0	0	0	0	0	0	0	0	0	0	0	21734900	0	0	0	0	0	0	0	0	0	0	0	0	0	0	0	0	0	0	0	8103850	0	0	0	0	0	0	0	0	0	0	0	0	0	0	212235	0	0	0	1610300	0	0	0	0	0	0	0	0	0	451439	501937	0	0	2252100	0	0	0	0	0	0	0	0	0	0	171760	0	0	0	0	0	0	0	0	0	0	0	0	0	0	0	0	0	0	0	0	0	0	0	0	0	0	0	0	0	0	0	0	0	0	0	0	0	0	0	0	0	0	0	0	0	0	0	0	0	0	0	0	0	0	247371	0	0	0	0	412120	0	0	0	0	0	0	0	0	0	0	0	0	0	0	0	0	0	0	0	0	0	0	0	0	0	0	0	0	563007	0	0	0	0	Microbe
AB100-1_Cage2_bin.96_00660	0	0	0	0	0	0	0	0	0	0	0	0	0	0	0	0	0	0	0	0	0	0	0	0	0	11936300	0	0	0	0	0	0	0	0	0	0	0	0	0	0	0	0	11463400	0	0	0	0	648991	11509200	0	0	0	10520200	11090900	0	0	0	0	0	0	0	0	0	0	1544680	290186	0	0	30516200	0	0	0	0	0	869271	0	0	0	0	0	0	0	925908	0	0	0	0	3413450	320158	0	0	0	7080040	339236	0	0	0	4755720	2348400	0	0	17470500	0	0	0	0	0	0	0	0	0	1909580	930831	0	405851	0	0	0	0	0	2354540	0	0	0	0	0	0	0	0	0	0	0	0	0	0	0	0	0	0	0	0	0	0	0	0	0	0	0	0	0	0	0	0	0	0	0	0	0	0	0	0	0	0	0	0	0	0	141225	0	0	0	0	110587	0	0	0	0	0	0	83841.6	0	0	0	0	183015	1941200	0	0	0	826776	0	0	0	0	0	93632	106581	0	0	0	7371380	372799	0	0	0	0	Microbe
AB100-1_Cage2_bin.96_00661	0	0	0	0	0	0	0	0	0	0	0	0	0	0	0	0	0	0	0	0	0	0	0	0	0	0	0	0	0	0	0	0	0	0	0	0	0	0	0	0	0	0	0	0	0	0	0	0	1687550	0	0	0	0	0	0	0	0	0	0	0	0	0	0	0	0	0	0	0	0	0	0	0	0	0	0	0	0	864773	0	0	0	0	0	0	0	0	0	0	0	0	0	0	15113.8	0	0	0	0	0	0	0	0	0	0	0	0	0	0	0	0	0	0	0	0	0	0	0	0	0	0	0	0	0	0	0	0	0	0	0	0	0	0	0	0	0	0	0	0	0	0	0	0	0	0	0	0	0	0	0	0	0	0	0	0	0	0	0	0	0	0	0	0	0	0	0	0	0	0	0	0	0	0	0	0	0	0	0	0	0	0	0	0	0	0	0	0	0	0	0	0	0	0	0	0	0	0	0	0	0	0	0	0	0	0	0	0	0	Microbe
AB100-1_Cage2_bin.96_00674	0	0	0	0	0	0	0	0	0	0	0	0	0	0	0	0	0	0	0	0	0	0	0	0	0	0	0	0	0	0	0	0	0	0	0	0	0	0	0	0	0	0	0	0	0	0	0	0	0	0	0	0	0	0	0	0	0	0	0	0	0	0	0	0	0	0	0	0	0	0	0	0	0	0	0	0	0	0	0	0	0	0	0	0	0	0	0	0	0	0	0	0	0	0	0	0	0	0	0	0	0	3366000	0	0	0	0	0	0	0	0	0	0	0	0	0	0	0	0	0	0	0	0	0	0	0	0	0	0	0	0	0	0	0	0	0	0	0	0	0	0	0	0	0	0	0	0	0	0	0	0	0	0	0	0	0	0	0	0	0	0	0	0	0	0	0	0	0	0	0	0	0	0	0	0	0	0	0	0	0	0	0	0	0	0	0	0	0	0	0	0	0	0	0	0	0	0	0	0	0	0	0	0	0	0	0	0	Microbe
AB100-1_Cage2_bin.96_00677	0	0	0	0	0	0	0	0	0	0	0	0	0	0	0	0	0	0	0	0	0	0	0	0	0	0	0	0	0	0	0	0	0	0	0	0	0	0	0	0	0	0	0	0	0	0	0	63827300	45152100	0	0	0	9088230	7711980	0	0	0	7561870	9284620	182905	0	0	17619500	5835980	0	0	0	6924180	46802400	0	0	0	58964300	12302200	179306	0	28600200	12885100	172863	0	0	100184000	12073200	0	0	0	10156300	4547750	0	0	0	0	4238350	0	0	0	0	2860830	1787450	0	0	14426900	0	0	0	0	0	0	0	0	0	4325360	0	0	0	0	0	0	0	0	0	0	0	0	0	7711340	0	0	0	0	11426300	0	0	0	0	0	0	0	0	0	31692000	0	0	0	0	0	0	0	0	0	0	0	0	0	0	0	0	0	0	0	13565600	0	0	0	0	10420900	0	370233	0	0	0	0	0	0	902052	0	0	0	0	0	0	0	0	0	0	0	0	0	0	515442	0	0	0	0	466109	633275	0	0	0	0	0	0	0	0	0	0	Microbe
AB100-1_Cage2_bin.96_00678;AB101-1_Cage1_bin.98_00325;AB104-0_co.bin.7_02039;AB98-1_co.bin.105_01960;AB99-1_Cage2_bin.94_00719	0	0	0	0	0	0	0	0	0	0	0	0	0	0	0	0	0	0	0	0	0	0	0	0	0	0	0	0	0	0	0	0	0	0	0	0	0	0	0	0	0	0	0	0	0	0	0	0	0	0	0	0	0	0	0	0	0	0	0	0	0	0	0	0	0	0	0	0	0	0	0	0	0	0	0	0	0	0	0	0	0	0	0	0	0	0	0	0	0	0	0	0	0	0	0	0	0	0	0	0	0	0	0	0	0	0	0	0	0	0	0	0	0	0	0	0	0	0	0	0	0	0	0	0	0	1009040	0	0	0	0	0	0	0	0	0	0	0	0	0	0	0	0	0	0	0	2221430	0	0	0	0	0	0	0	0	0	0	0	0	0	0	0	0	0	0	0	0	0	0	0	0	0	0	0	0	0	0	0	0	0	0	0	0	0	0	0	0	0	0	0	0	0	0	0	0	0	0	0	0	0	0	0	0	0	0	0	0	Microbe
AB100-1_Cage2_bin.96_00708	0	0	0	0	0	0	0	0	0	0	0	0	0	0	0	0	0	0	0	0	0	0	0	0	0	0	0	0	0	0	0	0	0	0	0	0	0	0	0	0	0	0	0	0	0	0	0	0	0	0	0	0	0	0	0	0	0	0	0	0	0	0	0	0	0	0	0	0	0	838.255	0	0	0	0	0	0	0	0	0	0	0	0	0	0	0	0	0	0	0	0	0	0	0	0	0	0	0	0	0	0	0	0	0	0	0	0	0	0	0	0	0	0	0	0	0	10807100	0	0	0	0	0	0	0	0	0	0	0	0	0	0	0	0	0	0	0	0	0	0	0	0	0	0	0	0	0	0	0	0	0	0	0	0	0	0	0	0	0	0	0	0	0	0	0	0	0	0	0	0	0	0	0	0	0	0	0	0	0	0	0	0	0	0	0	0	0	0	0	0	0	0	0	0	0	0	0	0	0	0	0	0	0	0	0	0	0	0	Microbe
AB100-1_Cage2_bin.96_00720	0	0	0	0	0	0	0	0	0	0	0	0	0	0	0	0	0	0	0	0	0	0	0	0	0	0	0	0	0	0	0	0	0	0	0	0	0	0	0	0	0	0	0	0	0	0	0	0	9406450	0	0	0	0	0	0	0	0	0	0	0	0	0	0	0	0	0	0	0	0	0	0	0	0	0	0	0	0	0	0	0	0	0	0	111352	0	0	0	0	0	0	0	0	0	0	0	0	0	0	726906	0	0	2168780	0	0	0	0	0	0	0	0	0	0	0	0	0	0	0	0	0	0	0	0	0	0	0	0	0	0	0	0	0	0	0	0	0	0	0	0	0	0	0	0	0	0	0	0	0	0	0	0	0	0	0	0	0	0	0	0	0	0	0	0	0	0	0	0	0	0	0	0	0	0	0	0	0	0	0	0	0	0	0	0	0	0	0	0	0	0	0	0	0	0	0	0	0	0	0	0	0	0	0	0	0	0	0	0	Microbe
AB100-1_Cage2_bin.96_00723	0	0	0	0	0	0	0	0	0	0	0	0	0	0	0	0	0	0	0	0	0	0	0	0	0	0	0	0	0	0	0	0	0	0	0	0	0	0	0	0	0	0	0	0	0	0	0	16482.8	4605560	0	0	0	0	0	0	0	0	0	0	0	0	0	0	0	0	0	0	0	1546810	0	0	0	8919.69	0	0	0	0	0	0	0	0	0	0	0	0	0	0	0	0	0	0	0	0	0	0	0	0	0	2375110	0	0	3633030	0	0	0	0	0	0	0	0	0	0	0	0	0	0	0	0	0	0	0	0	0	0	0	0	0	0	0	0	0	0	0	0	0	0	0	0	0	0	0	0	0	0	0	0	0	0	0	0	0	0	0	0	0	0	0	0	0	0	0	0	0	0	0	0	0	0	0	0	0	0	0	0	0	0	0	0	0	0	0	0	0	0	0	0	0	0	0	0	0	0	0	0	0	0	0	0	0	0	0	0	0	0	0	0	Microbe
AB100-1_Cage2_bin.96_00724	0	0	0	0	0	0	0	0	0	0	0	0	0	0	0	0	0	0	0	0	0	0	0	0	0	0	0	0	0	0	0	0	0	0	0	0	0	0	0	0	0	0	0	0	0	0	0	0	0	0	0	0	0	0	0	0	0	0	0	0	0	0	0	0	0	0	0	0	0	0	0	0	0	0	0	0	0	0	0	0	0	0	0	0	0	0	0	0	0	0	0	0	0	0	0	0	0	0	211626	0	0	261462	0	0	0	0	0	0	0	0	0	0	0	0	0	0	0	0	0	0	0	0	0	0	0	0	0	0	0	0	0	0	0	0	0	0	0	0	0	0	0	0	0	0	0	0	0	0	0	0	0	0	0	0	0	0	0	0	0	0	0	0	0	0	0	0	0	0	0	0	0	0	0	0	0	0	0	0	0	0	0	0	0	0	0	0	0	0	0	0	0	0	0	0	0	0	0	0	0	0	0	0	0	0	0	0	Microbe
AB100-1_Cage2_bin.96_00734	0	0	0	0	0	0	0	0	0	0	0	0	0	0	0	0	0	0	0	0	0	0	0	0	0	0	0	0	0	0	0	0	0	0	0	0	0	0	0	0	0	0	0	0	0	0	0	41511.5	67566	0	0	0	0	0	0	0	0	0	0	0	0	0	0	0	0	0	0	0	26210.1	0	0	0	0	0	0	0	0	0	0	0	0	0	0	0	0	0	0	0	0	0	0	0	0	0	0	0	0	0	37698.6	0	0	510003	0	0	0	0	0	0	0	0	0	0	0	0	0	0	0	0	0	0	0	0	0	0	0	0	0	0	0	0	0	0	0	0	0	0	0	0	0	0	0	0	0	0	0	0	0	0	0	0	0	0	0	0	0	0	0	0	0	0	0	0	0	0	0	0	0	0	0	0	0	0	0	0	0	0	0	0	0	0	0	0	0	0	0	0	0	0	0	0	0	0	0	0	0	0	0	0	0	0	0	0	0	0	0	0	Microbe
AB100-1_Cage2_bin.96_00736	0	0	0	0	0	0	0	0	0	0	0	0	0	0	0	0	0	0	0	0	0	0	0	0	0	0	0	0	0	0	0	0	0	0	0	0	0	0	0	0	0	0	0	0	324070	0	0	15280500	195797000	0	0	0	0	22204100	0	0	0	2921250	27717500	464054	0	0	1268310	3835100	1952460	362373	0	0	29616200	361901	0	0	21862900	7890810	0	0	3538980	0	352563	0	0	14580500	4699940	321975	0	0	1820720	3837820	0	0	0	2543990	3088780	0	0	0	0	5356880	4922050	0	1868210	32589200	0	0	0	0	0	0	0	0	0	6183950	594384	0	183193	9017900	2016550	0	0	0	8118750	7127210	0	0	0	0	0	0	0	0	0	0	0	0	0	0	0	0	0	0	0	0	0	0	0	0	0	0	0	0	0	0	0	0	0	0	0	0	0	0	0	0	0	0	0	0	0	0	0	0	0	0	0	0	0	0	0	0	0	0	0	0	0	0	0	0	0	0	0	0	0	0	0	0	0	0	0	0	0	0	0	0	0	0	0	0	Microbe
AB100-1_Cage2_bin.96_00736;AB99-1_co.bin.124_00668	0	0	0	0	0	0	0	0	0	0	0	0	0	0	0	0	0	0	0	0	0	0	0	0	0	0	0	0	0	0	0	0	0	0	0	0	0	0	0	0	0	0	0	0	0	0	0	0	0	0	0	0	0	0	0	0	0	0	0	0	0	0	0	0	0	0	0	0	0	0	0	0	0	0	0	0	0	0	0	0	0	0	0	0	0	0	0	0	0	0	0	0	0	0	0	0	0	0	0	0	0	0	0	0	0	0	0	0	0	0	0	0	0	0	0	0	0	0	0	0	0	0	0	0	0	0	1919420	0	0	0	0	0	0	0	0	0	0	0	0	0	4689300	0	0	0	0	7872320	0	0	0	0	0	0	0	0	0	0	0	0	0	0	21486700	0	0	0	0	0	0	0	0	0	0	0	0	0	0	0	0	0	0	0	0	0	0	0	0	0	0	0	0	0	0	0	0	0	0	0	0	0	0	0	0	0	0	0	0	0	Microbe
AB100-1_Cage2_bin.96_00740	0	0	0	0	0	0	0	0	0	0	0	0	0	0	0	0	0	0	0	0	0	0	0	0	0	0	0	0	0	0	0	0	0	0	0	0	0	0	0	0	0	0	0	0	0	0	0	0	94115.5	0	0	0	0	0	0	0	0	0	0	0	0	0	0	0	0	0	0	0	0	0	0	0	0	0	0	0	0	0	0	0	0	0	0	0	0	0	0	0	0	0	0	0	0	0	0	0	0	0	0	0	0	249377	0	0	0	0	0	0	0	0	0	0	0	0	0	0	0	0	0	0	0	0	0	0	0	0	0	0	0	0	0	0	0	0	0	0	0	0	0	0	0	0	0	0	0	0	0	0	0	0	0	0	0	0	0	0	0	0	0	0	0	0	0	0	0	0	0	0	0	0	0	0	0	0	0	0	0	0	0	0	0	0	0	0	0	0	0	0	0	0	0	0	0	0	0	0	0	0	0	0	0	0	0	0	0	0	Microbe
AB100-1_Cage2_bin.96_00750	0	0	0	0	0	0	0	0	0	0	0	0	0	0	0	0	0	0	0	0	0	0	0	0	0	0	0	0	0	0	0	0	0	0	0	0	0	0	0	0	0	0	0	0	0	0	0	0	21592600	0	0	0	0	0	0	0	0	0	2821190	0	0	0	0	0	0	0	0	0	10140000	66872.7	0	0	0	1826890	0	0	0	0	0	0	0	0	0	0	0	0	2354860	0	0	0	0	0	964973	0	0	0	0	2127390	525355	0	0	4964580	0	0	0	0	0	0	0	0	0	1175560	0	0	0	0	0	0	0	0	0	855067	0	0	0	0	0	0	0	0	0	0	0	0	0	0	0	0	0	0	0	0	0	0	0	0	0	0	0	0	0	0	0	0	0	0	0	0	0	0	0	0	0	0	0	0	0	0	0	0	0	0	0	0	0	0	0	0	0	0	0	0	0	0	0	0	0	0	0	0	0	0	0	0	0	0	0	0	0	0	0	0	0	0	0	0	Microbe
AB100-1_Cage2_bin.96_00750;AB99-1_co.bin.124_00682	0	0	0	0	0	0	0	0	0	0	0	0	0	0	0	0	0	0	0	0	0	0	0	0	0	0	0	0	0	0	0	0	0	0	0	0	0	0	0	0	0	0	0	0	0	0	0	0	0	0	0	0	0	0	0	0	0	0	0	0	0	0	0	0	0	0	0	0	0	0	0	0	0	0	0	0	0	0	0	0	0	0	0	0	0	0	0	0	0	0	0	0	0	0	0	0	0	0	0	0	0	0	0	0	0	0	0	0	0	0	0	0	0	0	0	0	0	0	0	0	0	0	0	0	0	2596560	0	0	0	0	0	0	0	0	0	0	0	0	0	0	1425430	0	0	0	0	7703160	0	0	0	0	0	0	0	0	0	0	0	0	0	0	1085780	0	0	0	0	0	0	0	0	0	0	0	0	0	0	0	0	0	0	0	0	0	0	0	0	0	0	0	0	0	0	0	0	0	0	0	0	0	0	0	0	0	0	0	0	0	Microbe
AB100-1_Cage2_bin.96_00751	0	0	0	0	0	0	0	0	0	0	0	0	0	0	0	0	0	0	0	0	0	0	0	0	0	0	0	0	0	0	0	0	0	0	0	0	0	0	0	0	0	0	0	0	163659	0	0	7700030	15493600	0	0	0	5830110	4868660	0	0	0	0	8139270	0	0	0	5233030	0	696640	283857	0	2007420	17751500	127600	0	0	9361030	5120840	0	0	0	358494	0	0	0	14185700	1194160	0	0	0	5144940	1138420	0	0	0	0	1316660	0	0	0	1827870	1192980	953639	0	3398000	11832400	0	0	0	0	1001000	0	0	0	0	1592750	267510	0	0	1264740	0	0	0	0	1676430	1517990	0	0	0	1450740	0	0	0	0	0	0	0	0	0	0	0	0	0	0	3123070	0	0	0	0	0	0	0	0	0	0	0	0	0	0	0	0	0	0	0	5472320	0	0	0	0	1240800	0	0	0	0	0	0	0	0	0	0	0	0	0	0	0	0	0	0	0	0	0	0	0	0	0	0	0	0	0	0	0	0	0	0	0	0	0	0	0	0	Microbe
AB100-1_Cage2_bin.96_00755	0	0	0	0	0	0	0	0	0	0	0	0	0	0	0	0	0	0	0	0	0	0	0	0	0	0	0	0	0	0	0	0	0	0	0	0	0	0	0	0	0	0	0	0	0	0	0	0	0	0	0	0	0	0	0	0	0	0	0	0	0	0	0	0	0	0	0	0	0	0	0	0	0	0	0	0	0	0	0	0	0	0	0	0	0	0	0	0	0	0	0	0	0	0	0	0	0	0	1918.93	0	0	1841.98	0	0	0	0	0	0	0	0	0	0	0	0	0	0	0	0	0	0	0	0	0	0	0	0	0	0	0	0	0	0	0	0	0	0	0	0	0	0	0	0	0	0	0	0	0	0	0	0	0	0	0	0	0	0	0	0	0	0	0	0	0	0	0	0	0	0	0	0	0	0	0	0	0	0	0	0	0	0	0	0	0	0	0	0	0	0	0	0	0	0	0	0	0	0	0	0	0	0	0	0	0	0	0	0	Microbe
AB100-1_Cage2_bin.96_00756	0	0	0	0	0	0	0	0	0	0	0	0	0	0	0	0	0	0	22208.1	0	0	0	0	0	0	0	0	0	0	0	0	0	0	23459.5	0	0	0	0	0	0	0	0	0	0	510528	0	0	6350010	16412000	183742	0	0	0	1498000	237920	0	0	1187510	0	1118900	0	0	0	2104540	1146860	405863	0	0	17770200	770337	0	0	8526540	1180320	800438	0	0	0	503771	0	0	14063400	863428	561865	0	0	1939300	798242	184832	0	0	0	2782580	158365	0	0	0	1190020	3993700	0	0	7454050	0	0	0	0	0	364407	0	0	0	552987	866524	0	302304	5640350	847158	331042	0	0	3828960	0	0	0	0	1146480	2103970	0	0	0	0	0	0	0	0	0	0	160198	0	0	1367700	2049590	0	0	0	2760670	0	0	0	0	0	0	0	0	0	0	718800	0	0	0	9486750	0	0	0	0	9531060	0	2084130	0	0	0	0	2064120	0	0	0	228768	0	0	0	0	952686	0	0	0	0	451491	0	0	0	0	900112	0	0	2305200	5393920	2765930	820060	0	0	0	9754610	0	0	0	0	Microbe
AB100-1_Cage2_bin.96_00759	0	0	0	0	0	0	0	0	0	0	0	0	0	0	0	0	0	0	0	0	0	0	0	0	0	0	0	0	0	0	0	0	0	0	0	0	0	0	0	0	0	0	0	0	0	0	0	1828820	24278100	0	0	0	0	1096050	0	0	0	0	1087740	141890	0	0	0	0	259023	0	0	0	5609730	153028	0	0	0	0	0	0	0	0	0	0	0	0	0	0	0	0	1121010	0	0	0	0	0	0	0	0	0	0	0	297656	0	0	15952300	0	0	0	0	0	0	0	0	0	0	0	0	0	0	0	0	0	0	0	0	0	0	0	0	0	0	0	0	0	0	0	0	0	0	0	0	0	0	863340	0	0	0	0	633688	0	0	0	0	0	0	0	0	0	0	0	0	0	0	1355980	0	0	0	0	0	0	0	0	0	0	0	0	0	0	0	0	0	0	0	0	0	0	0	0	0	0	0	0	0	0	0	0	0	0	0	0	0	0	0	0	0	0	0	0	0	Microbe
AB100-1_Cage2_bin.96_00764;AB78-1_Cage3_bin.84_00739;AB82-1_Cage1_bin.42_02950;amb_Cage1_bin.39_02296	0	0	0	0	0	0	0	0	0	0	0	0	0	0	0	0	0	0	0	0	0	0	0	0	0	0	0	0	0	0	0	0	0	0	0	0	0	0	0	0	0	0	0	0	0	0	0	0	0	0	0	0	0	0	0	0	0	0	0	0	0	0	0	0	0	0	0	0	0	0	0	0	0	0	0	0	0	0	0	0	0	0	0	0	0	0	0	0	0	0	0	0	0	0	0	0	0	0	0	0	0	0	0	0	0	0	0	0	0	0	0	0	0	0	0	0	0	0	0	0	0	0	0	0	0	0	0	0	0	0	0	0	0	0	0	0	0	0	0	0	0	0	0	0	0	0	0	0	0	0	0	0	0	0	0	0	0	0	0	0	0	0	0	0	0	0	0	0	0	0	0	0	0	2139.86	0	0	0	0	0	0	0	0	0	0	0	0	0	0	0	0	0	0	0	0	0	0	0	0	0	0	0	0	0	0	0	0	Microbe
AB100-1_Cage2_bin.96_00770	0	0	0	0	0	0	0	0	0	0	0	0	0	0	0	0	0	0	0	0	0	0	0	0	0	0	0	0	0	0	0	0	0	0	0	0	0	0	0	0	0	0	0	0	0	0	0	0	6866470	0	0	0	0	0	0	0	0	0	0	0	0	0	0	0	0	0	0	0	0	0	0	0	0	0	0	0	0	0	0	0	0	0	0	0	0	0	0	0	0	0	0	0	0	0	0	0	0	0	0	0	0	3165870	0	0	0	0	0	0	0	0	0	0	0	0	0	0	0	0	0	0	0	0	0	0	0	0	0	0	0	0	0	0	0	0	0	0	0	0	0	0	0	0	0	0	0	0	0	0	0	0	0	0	0	0	0	0	0	0	0	0	0	0	0	0	0	0	0	0	0	0	0	0	0	0	0	0	0	0	0	0	0	0	0	0	0	0	0	0	0	0	0	0	0	0	0	0	0	0	0	0	0	0	0	0	0	0	Microbe
AB100-1_Cage2_bin.96_00771;AB101-1_Cage1_bin.98_02219;AB107-1_Cage3_bin.59_01126;AB113-0_co.bin.133_00361;AB73-1_Cage2_bin.114_00037;AB75-1_Cage2_bin.54_00150;AB87-1_Cage1_bin.106_02677;AB88-1_Cage2_bin.68_02706;AB93-1_Cage2_bin.44_01694;AB94-1_Cage1_bin.112_01986;AB96-1_co.bin.183_01023;AB97-0_co.bin.112_00205;AB98-1_co.bin.105_01846;AB99-1_Cage2_bin.94_01359	0	0	0	0	0	0	0	0	0	0	0	0	0	0	0	0	0	0	0	0	0	0	0	0	0	0	0	0	0	0	0	0	0	0	0	0	0	0	0	0	0	0	0	0	0	0	0	0	0	0	0	0	0	0	0	0	0	0	0	0	0	0	0	0	0	0	0	0	0	0	0	0	11077500	0	0	0	0	0	0	0	0	10632000	0	0	0	0	0	0	0	0	0	0	0	0	0	0	0	0	0	0	0	0	0	0	0	0	0	0	0	0	0	0	0	0	0	0	0	0	0	0	0	0	0	0	0	0	0	0	0	0	0	0	0	0	0	0	0	0	0	0	0	0	0	0	0	12873400	0	0	0	0	0	0	0	0	0	0	0	0	0	0	0	0	0	0	0	14702700	0	0	0	0	0	0	0	0	0	0	0	0	0	0	0	0	0	0	0	0	0	0	0	0	0	0	0	0	0	0	0	0	0	0	0	0	0	0	0	0	Microbe
AB100-1_Cage2_bin.96_00774	0	0	0	0	0	0	0	0	0	0	0	0	0	0	0	0	0	0	0	0	0	0	0	0	0	0	0	0	0	0	0	0	0	0	0	0	0	0	0	0	0	0	0	0	0	0	0	0	6909420	0	0	0	0	1051630	0	0	0	0	1051320	0	0	0	0	0	0	0	0	0	2236310	0	0	0	0	0	0	0	0	0	0	0	0	0	0	0	0	0	0	0	0	0	0	0	0	0	0	0	0	0	0	0	0	1225300	0	0	0	0	0	0	0	0	0	0	0	0	0	0	0	0	0	0	0	0	0	0	0	0	0	0	0	0	0	0	0	0	0	0	0	0	0	0	0	0	0	0	0	0	0	0	0	0	0	0	0	0	0	0	0	0	0	0	0	0	0	0	0	0	0	0	0	0	0	0	0	0	0	0	0	0	0	0	0	0	0	0	0	0	0	0	0	0	0	0	0	0	0	0	0	0	0	0	0	0	0	0	0	0	Microbe
AB100-1_Cage2_bin.96_00775	0	0	0	0	0	0	0	0	0	0	0	0	0	0	0	0	0	0	0	0	0	0	0	0	0	0	0	0	0	0	0	0	0	0	0	0	0	0	0	0	0	0	0	0	0	0	0	0	0	0	0	0	0	0	0	0	0	0	0	0	0	0	0	0	0	0	0	0	0	0	0	0	0	0	0	0	0	0	0	0	0	0	0	0	0	0	0	0	0	0	0	0	0	0	0	0	0	0	1637.12	0	0	1574.17	0	0	0	0	0	0	0	0	0	0	0	0	0	0	0	0	0	0	0	0	0	0	0	0	0	0	0	0	0	0	0	0	0	0	0	0	0	0	0	0	0	0	0	0	0	0	0	0	0	0	0	0	0	0	0	0	0	0	0	0	0	0	0	0	0	0	0	0	0	0	0	0	0	0	0	0	0	0	0	0	0	0	0	0	0	0	0	0	0	0	0	0	0	0	0	0	0	0	0	0	0	0	0	0	Microbe
AB100-1_Cage2_bin.96_00782	0	0	0	382833	0	0	0	0	772500	580764	0	0	0	677663	0	0	0	0	982941	0	0	0	0	0	0	0	0	0	0	0	0	0	0	876190	0	0	0	0	0	0	0	0	609900	0	0	0	0	128700000	0	0	0	0	0	1091920	0	0	0	3698250	0	214996	0	0	21350700	0	303280	151250	0	2679240	991474	172392	0	0	115008000	0	0	0	4673870	0	0	0	0	133299000	0	125712	0	0	1061450	0	0	0	0	278055	729351	42852.6	0	0	1430340	0	0	0	0	0	0	0	0	243591	0	0	0	0	0	0	0	0	0	1211910	0	0	0	0	432564	0	0	0	0	1495140	36610600	501839	0	0	5225190	47598000	0	1364210	0	43598200	0	0	0	0	26910500	0	0	0	0	1316680	0	0	0	0	0	0	0	0	0	0	0	0	0	0	36075300	0	0	0	0	2263560	0	518174	0	0	44369100	0	787882	0	41266500	0	270245	0	0	33063700	0	206860	0	0	92607500	0	0	0	0	121131000	0	0	0	0	30827900	7952080	466740	0	0	30653000	8890320	0	0	0	0	0	Microbe
AB100-1_Cage2_bin.96_00783	0	0	0	0	0	0	0	0	0	0	0	0	0	0	0	0	0	0	0	0	0	0	0	0	0	0	0	0	0	0	0	0	0	0	0	0	0	0	0	0	0	0	0	0	0	0	0	14506900	67572700	0	0	0	0	5537450	0	0	0	0	7714900	212066	0	0	0	2840740	539339	158861	0	0	28142900	152537	0	0	12902000	3544520	0	0	0	1645210	0	0	0	12105800	0	166452	0	0	4038610	2039270	0	0	0	2312800	2526420	0	0	0	0	1204260	1756820	0	0	13866200	0	0	0	1465940	0	0	0	0	0	5801240	0	0	199055	10630400	1372390	0	0	0	5563430	2680470	0	0	0	5515230	1753590	0	0	0	0	0	0	0	0	0	0	0	0	0	11038000	3014860	0	0	0	0	0	0	0	0	0	0	0	0	0	0	0	0	0	0	12285400	0	0	0	0	5734950	0	0	0	0	0	12083000	0	0	0	0	0	0	0	0	0	0	0	0	0	13999800	0	0	0	0	0	0	0	0	0	13797200	0	0	0	0	0	3109140	0	0	0	0	Microbe
AB100-1_Cage2_bin.96_00785;AB101-1_Cage1_bin.98_00856;AB109-1_Cage1_bin.99_01720;AB76-1_Cage2_bin.59_00185;AB77-1_Cage2_bin.6_01202;AB79-1_Cage2_bin.14_02369;AB80-1_Cage2_bin.88_01988;AB81-1_Cage1_bin.88_01738;AB94-1_Cage1_bin.112_00834;AB98-1_Cage4_bin.90_01760;Unbin_Cage1_FEAPCNDJ_84185	0	0	0	0	0	0	0	0	0	2259820	0	0	0	0	0	0	0	0	0	0	0	0	0	0	0	0	0	0	0	0	0	0	0	0	0	0	0	0	0	0	0	0	0	0	0	0	0	0	0	0	0	0	0	0	0	0	0	0	0	0	0	0	0	0	0	0	0	0	0	0	0	0	0	0	0	0	0	0	0	0	0	0	0	0	0	0	0	0	0	0	0	0	0	0	0	0	0	0	0	0	0	0	0	0	0	0	0	0	0	0	0	0	0	0	0	0	0	0	0	0	0	0	0	0	0	0	0	0	0	0	0	0	0	0	0	0	0	0	0	0	0	0	0	0	0	0	0	0	0	0	0	0	0	0	0	0	0	0	0	0	0	0	0	0	0	0	0	0	0	0	0	0	0	0	0	0	0	0	0	0	0	0	0	0	0	0	0	0	0	0	0	0	0	0	0	0	0	0	0	0	0	0	0	0	0	0	Microbe
AB100-1_Cage2_bin.96_00790	0	0	0	0	0	0	0	0	0	0	0	0	0	0	0	0	0	0	0	0	0	0	0	0	0	0	0	0	0	0	0	0	0	0	0	0	0	0	0	0	0	0	0	0	0	0	0	8964.2	53764.2	0	0	0	0	0	0	0	0	0	0	0	0	0	0	0	0	0	0	0	0	0	0	0	40427.4	0	0	0	0	0	0	0	0	0	0	0	0	0	0	0	0	0	0	0	0	0	0	0	0	0	0	0	0	11949.7	0	0	0	0	0	0	0	0	0	0	0	0	0	0	0	0	0	0	0	0	0	0	0	0	0	0	0	0	0	2838200	0	0	0	0	0	0	0	0	0	1827360	0	0	0	0	0	0	0	0	0	0	0	0	0	0	0	0	0	0	928330	0	0	0	0	0	0	0	0	0	0	0	0	0	0	0	0	0	0	0	0	0	0	0	0	0	0	0	0	0	0	0	0	0	0	0	0	0	0	0	0	0	0	0	0	0	Microbe
AB100-1_Cage2_bin.96_00792	0	0	0	0	0	0	0	0	0	0	0	0	0	0	0	0	0	0	326794	0	167026	0	0	0	0	4024240	0	0	14203100	0	0	0	0	0	22097400	0	0	0	0	0	0	0	0	15041600	10226100	0	0	5453250000	2030130000	4005940	0	0	760011000	320906000	4226260	0	0	1213860000	388695000	9845310	673392	0	476863000	397876000	35651200	12290800	777758	745378000	1483830000	11897600	0	0	3257690000	280361000	121532000	0	887843000	367567000	10508000	0	0	4851280000	166013000	1242780	0	0	229050000	21529500	528304	0	0	75040400	26881700	1084620	0	0	25373300	35991200	13666900	0	142886000	92719000	179749	0	0	57546800	9651320	829234	0	0	73949900	82600200	2039290	0	713493	795302000	20215800	584162	0	0	1064640000	37678700	5479260	0	0	502837000	300695000	12735900	97303.1	130615	287530000	610729000	3938560	17459800	0	383453000	601862000	8115700	1154900	0	440732000	494537000	11450300	0	0	1035260000	380160000	3574320	3521260	20351600	17014600	165387	146620	195240000	150704000	310950000	331337000	15403400	21339100	0	511089000	807583000	6562170	4818860	0	763324000	403357000	2905920	0	0	539929000	33030100	3371890	0	431676000	35047200	616390	0	0	294850000	92308900	1564910	0	0	168634000	10182800	655218	0	0	659328000	57551800	1376210	0	0	238096000	93444800	3429590	1033030	0	1182920000	129423000	11035800	387273	0	263214000	53827700	Microbe
AB100-1_Cage2_bin.96_00802	0	0	0	0	0	236669	0	0	0	17360700	0	0	0	0	7777250	0	0	0	0	0	0	0	0	0	0	0	0	29964000	31954500	0	0	0	0	0	3927270	0	0	0	0	585100	0	0	0	4797440	0	0	0	0	586478	0	0	0	399449	0	0	0	0	0	0	6718.39	0	0	0	0	0	0	0	0	0	0	0	0	0	0	0	0	0	0	0	0	0	0	0	0	0	0	0	0	0	0	0	0	0	0	0	0	0	129800	0	0	0	334645	0	0	0	0	0	0	0	0	0	0	0	0	0	0	0	0	0	0	0	0	0	0	0	0	558831	0	0	0	0	0	0	0	0	0	485250	0	0	0	0	441938	0	0	0	0	836187	0	0	0	0	0	0	0	0	0	0	0	0	0	612179	803890	0	0	0	0	0	0	0	0	0	0	0	0	0	0	0	0	0	0	0	0	0	0	0	0	0	0	0	0	0	0	0	0	0	0	0	0	0	0	0	0	0	0	0	0	Microbe
AB100-1_Cage2_bin.96_00803;AB98-1_co.bin.105_00758;AB99-1_Cage2_bin.94_01444	0	0	0	0	0	0	0	0	0	0	0	0	0	0	0	0	0	0	0	0	0	0	0	0	0	0	0	0	0	0	0	0	0	0	0	0	0	0	0	0	0	0	0	0	0	0	0	0	0	0	0	0	0	0	0	0	0	0	0	0	0	0	0	0	0	0	0	0	0	0	0	0	0	0	0	0	0	0	0	0	0	0	0	0	0	0	0	0	0	0	0	0	0	0	0	0	0	0	0	0	0	0	0	0	0	0	0	0	0	0	0	0	0	0	0	0	0	0	0	0	0	0	0	0	0	47062	0	0	0	0	0	0	0	0	0	0	0	0	0	0	0	0	0	0	0	86442.6	0	0	0	0	0	0	0	0	0	0	0	0	0	0	38292.8	0	0	0	0	0	0	0	0	0	0	0	0	0	0	0	0	0	0	0	0	0	0	0	0	0	0	0	0	0	0	0	0	0	0	0	0	0	0	0	0	0	0	0	0	0	Microbe
AB100-1_Cage2_bin.96_00813;AB101-1_Cage1_bin.98_00155;AB103-0_co.bin.119_01410;AB107-1_Cage3_bin.59_00263;AB109-1_Cage1_bin.99_02850;AB110-0_co.bin.21_01196;AB68-0_co.bin.84_01083;AB71-0_co.bin.128_01195;AB72-0_co.bin.156_01633;AB74-1_Cage2_bin.111_01816;AB77-1_Cage2_bin.6_01662;AB77-2_co.bin.209_02843;AB79-1_Cage2_bin.14_02220;AB80-1_Cage2_bin.88_03119;AB81-1_Cage1_bin.88_02814;AB82-1_Cage1_bin.42_00369;AB83-1_Cage3_bin.51_02867;AB84-1_Cage3_bin.77_01602;AB87-1_Cage1_bin.106_01801;AB88-1_Cage2_bin.68_01037;AB89-1_Cage1_bin.58_01056;AB90-1_co.bin.113_00693;AB91-1_Cage1_bin.38_00255;AB96-1_co.bin.183_00737;AB98-1_Cage4_bin.90_00548;Unbin_Cage2_HKMOJPLM_67924;Unbin_Cage3_LKCAMKAP_65350;Unbin_Cage4_ELBOCLKF_41118	0	0	0	4422960	0	0	0	0	9276060	6068380	0	0	0	9658690	0	0	0	0	2187340	0	0	0	0	0	0	0	0	0	0	0	0	0	4730920	2574080	0	0	0	0	0	0	0	0	4768670	2093470	0	0	0	21773900	3003720	0	0	0	0	418346	0	0	0	5084340	0	0	0	0	0	0	0	0	0	0	0	0	0	0	8258020	0	0	0	0	0	0	0	0	0	0	0	0	0	0	0	0	0	0	0	0	0	0	0	0	0	0	0	0	0	0	0	0	0	0	0	0	0	0	0	0	0	0	0	0	0	0	0	0	0	0	0	0	3851860	2069330	0	0	0	11479600	0	0	0	0	3338570	1703010	0	0	0	7360440	2091830	0	0	0	7124090	0	0	0	0	0	0	0	0	0	0	1389950	0	0	0	7439720	2589800	0	0	0	5420830	0	0	0	0	8027780	0	0	0	7653850	0	0	0	0	7633530	0	0	0	0	0	0	0	0	0	21104400	0	0	0	0	5867440	0	0	0	0	0	0	0	0	0	0	0	Microbe
AB100-1_Cage2_bin.96_00819	0	0	0	0	0	0	0	0	0	0	0	0	0	0	0	0	0	0	0	0	0	0	0	0	0	0	0	0	0	0	0	0	0	0	0	0	0	0	0	0	0	0	0	0	0	0	0	0	11093400	0	0	0	0	1170890	0	0	0	0	0	0	0	0	0	0	50683.6	0	0	0	2669410	0	0	0	0	0	0	0	0	0	0	0	0	0	0	0	0	0	0	0	0	0	0	0	0	0	0	0	0	0	0	0	0	2587010	0	0	0	0	0	0	0	0	0	0	0	0	0	0	0	0	0	0	0	0	0	0	0	0	0	0	0	0	0	0	0	0	0	0	0	0	0	0	0	0	0	0	0	0	0	0	0	0	0	0	0	0	0	0	0	0	0	0	0	0	0	0	0	0	0	0	0	0	0	0	0	0	0	0	0	0	0	0	0	0	0	0	0	0	0	0	0	0	0	0	0	0	0	0	0	0	0	0	0	0	0	0	0	0	Microbe
AB100-1_Cage2_bin.96_00842	0	0	0	0	0	0	0	0	0	0	0	0	0	0	0	0	0	0	0	0	0	0	0	0	0	0	0	0	0	0	0	0	0	0	0	0	0	0	0	0	0	0	0	0	0	0	0	0	0	0	0	0	0	0	0	0	0	0	0	0	0	0	0	0	0	0	0	0	0	0	0	0	0	0	0	0	0	0	0	0	0	0	0	0	0	0	0	0	0	0	0	0	0	0	0	0	0	0	0	0	0	0	0	0	0	0	0	0	0	0	0	0	0	0	0	33530000	0	0	0	0	18181200	0	0	0	0	0	0	0	0	0	0	0	0	0	0	0	0	0	0	0	0	0	0	0	0	0	0	0	0	0	0	0	0	0	0	0	0	0	0	0	0	0	0	0	0	0	0	0	0	0	0	0	0	0	0	0	0	0	0	0	0	0	0	0	0	0	0	0	0	0	0	0	0	0	0	0	0	0	0	0	0	0	0	0	0	0	Microbe
AB100-1_Cage2_bin.96_00848	0	0	0	0	0	0	0	0	0	0	0	0	0	0	0	0	0	0	0	0	0	0	0	0	0	0	0	0	0	0	0	0	0	0	0	0	0	0	0	0	0	0	0	0	0	0	0	0	7285.54	0	0	0	0	0	0	0	0	0	0	0	0	0	0	0	0	0	0	0	0	0	0	0	11142300	0	0	0	14154400	0	0	0	0	19638900	0	0	0	0	0	0	0	0	0	0	0	0	0	0	0	0	0	0	0	0	0	0	0	0	0	0	0	0	0	0	0	0	0	0	0	0	0	0	0	0	0	0	0	0	0	0	0	0	0	0	0	0	0	0	0	0	0	0	0	0	0	0	0	0	0	0	0	0	0	0	0	0	0	0	0	0	0	0	0	0	0	0	0	0	0	0	0	0	0	0	0	0	0	0	0	0	0	0	0	0	0	0	0	0	0	0	0	0	0	0	0	0	0	0	0	0	0	0	0	0	0	0	0	0	Microbe
AB100-1_Cage2_bin.96_00858	0	0	0	0	0	0	0	0	0	0	0	0	0	0	0	0	0	0	0	0	0	0	0	0	0	0	0	0	0	0	0	0	0	0	0	0	0	0	0	0	0	0	0	0	0	0	0	295127	367609	0	0	0	0	0	0	0	0	0	50506.1	0	0	0	0	0	0	0	0	0	125485	0	0	0	476875	0	0	0	0	0	0	0	0	490799	0	114873	0	0	5070600	0	0	0	0	0	0	0	0	0	0	0	341189	0	0	4066620	0	0	0	0	0	0	0	0	0	0	0	0	0	0	0	0	0	0	2465870	0	0	0	0	0	0	0	0	0	0	0	0	0	0	0	0	0	0	0	0	0	0	0	0	0	0	0	0	0	0	0	0	0	0	0	0	0	0	0	0	0	0	0	0	0	0	0	0	0	0	0	0	0	1124970	0	0	0	0	0	0	0	0	0	0	0	0	0	0	0	0	0	0	0	2230840	0	0	0	0	0	0	0	0	0	0	0	Microbe
AB100-1_Cage2_bin.96_00862	0	0	0	0	0	0	0	0	0	0	0	0	0	0	0	0	0	0	0	0	0	0	0	0	0	0	0	0	0	0	0	0	0	0	0	0	0	0	0	0	0	0	0	0	936297	0	0	6804550	96873800	507804	0	0	0	13948700	549389	0	0	0	6219320	2522600	0	0	2602000	2643080	1056190	405921	0	0	34676600	1662900	0	0	45319500	11058900	0	0	0	3190130	861036	0	0	8824470	8965310	907164	0	0	4909710	1969780	426822	0	0	1196250	1339370	512028	0	0	0	3111470	9024110	0	0	14977400	0	0	0	724922	0	641076	0	0	0	3930530	965800	0	574825	19070600	1710240	592386	0	0	4562500	3586270	0	0	0	4503820	7650060	0	0	0	0	0	0	0	0	0	0	354013	0	0	7994720	11690900	0	0	0	12376100	0	0	0	0	0	0	0	0	0	0	7492820	0	0	0	21322100	0	0	0	0	15517800	0	2584310	0	0	0	0	2846860	0	2038130	0	977966	0	0	0	0	2049310	0	0	1999110	0	1362430	0	0	0	0	2929710	0	0	1089930	1240040	3376300	1917270	0	1952900	1268700	6294630	0	0	0	696089	Microbe
AB100-1_Cage2_bin.96_00863	0	0	0	0	0	0	0	0	0	0	0	0	0	0	0	0	0	0	0	0	0	0	0	0	0	0	0	0	0	0	0	0	0	0	0	0	0	0	0	0	0	0	0	0	1172210	0	0	0	7872480	0	0	0	0	0	0	0	0	0	0	1301290	0	0	0	0	0	0	0	0	3549360	711187	0	0	2132060	0	0	0	0	0	825963	0	0	0	0	0	0	0	0	0	0	0	0	0	0	0	0	0	0	0	0	0	0	0	0	0	0	0	0	0	0	0	0	0	0	0	0	0	0	0	0	0	0	0	0	0	0	0	0	0	0	0	0	0	0	0	0	0	0	0	0	0	0	0	0	0	0	0	0	0	0	0	0	0	0	0	0	0	0	0	0	0	0	0	0	0	0	0	0	0	0	0	0	0	1051820	0	0	0	0	0	0	0	0	0	0	0	0	0	0	0	0	0	0	0	0	0	0	0	1737060	0	0	0	0	2546870	0	0	0	0	Microbe
AB100-1_Cage2_bin.96_00863;AB99-1_co.bin.124_01494	0	0	0	0	0	0	0	0	0	0	0	0	0	0	0	0	0	0	0	0	0	0	0	0	0	0	0	0	0	0	0	0	0	0	0	0	0	0	0	0	0	0	0	0	0	0	0	0	0	0	0	0	0	0	0	0	0	0	0	0	0	0	0	0	0	0	0	0	0	0	0	0	0	0	0	0	0	0	0	0	0	0	0	0	0	0	0	0	0	0	0	0	0	0	0	0	0	0	2356640	0	0	7172750	0	0	0	0	0	467124	0	0	0	0	0	0	0	0	0	571599	0	0	0	0	0	0	0	0	0	0	0	0	0	0	0	0	0	0	0	0	0	0	0	0	0	0	0	0	0	0	0	0	0	0	0	0	0	0	0	0	0	0	0	0	0	0	0	0	0	0	0	0	0	0	0	0	0	0	0	0	0	0	0	0	0	0	0	0	0	0	0	0	0	0	0	0	0	0	0	0	0	0	0	0	0	0	0	0	Microbe
AB100-1_Cage2_bin.96_00869	0	0	0	0	0	0	0	0	0	0	0	0	0	0	0	0	0	0	0	0	0	0	0	0	0	0	0	0	0	0	0	0	0	0	0	0	0	0	0	0	0	0	0	0	0	0	0	0	0	0	0	0	0	0	0	0	0	0	0	0	0	0	0	0	0	0	0	0	0	0	0	0	0	0	0	0	0	0	0	0	0	0	0	0	0	0	0	0	0	0	0	0	0	0	0	0	0	0	0	0	0	0	0	0	0	0	0	0	0	0	0	0	0	0	0	0	0	0	0	0	0	0	0	0	0	0	0	0	0	0	0	0	0	0	0	0	0	0	0	0	0	0	0	0	0	0	0	0	0	0	0	0	0	0	0	0	0	0	0	0	0	0	0	0	0	0	0	0	0	0	0	0	0	0	0	0	0	0	0	0	0	0	0	0	0	0	0	0	0	0	0	0	0	0	9764140	92234.8	0	0	0	0	0	0	0	0	0	0	Microbe
AB100-1_Cage2_bin.96_00876	0	0	0	0	0	0	0	0	0	0	0	0	0	0	0	0	0	0	0	0	0	0	0	0	0	0	0	0	0	0	0	0	0	0	0	0	0	0	0	0	0	0	0	0	0	0	0	0	0	0	0	0	0	0	0	0	0	0	0	0	0	0	0	0	0	0	0	0	0	0	0	0	0	0	0	0	0	0	0	0	0	0	0	0	0	0	0	0	0	0	0	0	0	0	0	0	0	0	0	0	0	8830.15	0	0	0	0	0	0	0	0	0	0	0	0	0	0	0	0	0	0	0	0	0	0	0	0	0	0	0	0	0	0	0	0	0	0	0	0	0	0	0	0	0	0	0	0	0	0	0	0	0	0	0	0	0	0	0	0	0	0	0	0	0	0	0	0	0	0	0	0	0	0	0	0	0	0	0	0	0	0	0	0	0	0	0	0	0	0	0	0	0	0	0	0	0	0	0	0	0	0	0	0	0	0	0	0	Microbe
AB100-1_Cage2_bin.96_00882	0	0	0	0	0	0	0	0	0	0	0	0	0	0	0	0	0	0	0	0	0	0	0	0	0	0	0	0	0	0	0	0	0	0	0	0	0	0	0	0	0	0	0	0	0	0	0	0	0	0	0	0	0	0	0	0	0	0	0	0	0	0	0	0	0	0	0	0	0	0	0	0	0	0	0	0	0	0	0	0	0	0	0	0	0	0	0	0	0	0	0	0	0	0	0	0	0	0	0	0	0	0	0	0	0	0	0	0	0	0	0	0	0	0	0	0	0	0	0	0	0	0	0	0	0	0	0	0	0	0	0	0	0	0	0	0	0	0	0	0	0	0	0	0	0	3598510	0	0	0	0	0	0	0	0	0	0	0	0	0	0	3946270	0	0	0	0	0	0	0	0	0	0	0	0	0	0	0	0	0	0	0	0	0	0	0	0	0	0	0	0	0	0	0	0	0	0	0	0	0	0	0	0	0	0	0	0	0	Microbe
AB100-1_Cage2_bin.96_00885	0	0	0	0	0	0	0	0	0	0	0	0	0	0	0	0	0	0	0	0	0	0	0	0	0	0	0	0	0	0	0	0	0	0	0	0	0	0	0	0	0	0	0	0	0	0	0	1465380	12600000	0	0	0	0	1130500	0	0	0	0	1064360	354549	0	0	0	0	210407	0	0	0	1044420	342069	0	0	2352260	0	0	0	0	0	0	0	0	0	0	0	0	0	678731	0	0	0	0	0	410870	0	0	0	0	459669	1355320	0	0	3664970	0	0	0	0	0	0	0	0	0	0	0	0	0	0	0	0	0	0	0	0	0	0	0	0	0	0	0	0	0	0	0	0	0	0	0	0	0	0	0	0	0	0	0	0	0	0	0	0	0	0	0	0	0	0	0	0	0	0	20733.7	0	0	0	0	0	0	10890.8	0	0	0	0	29758.6	0	0	0	0	0	0	0	0	0	0	0	0	0	0	0	0	0	0	4453.51	0	0	0	75865.8	0	8361.52	0	0	0	64139.5	0	0	0	0	Microbe
AB100-1_Cage2_bin.96_00886	0	0	0	0	0	0	0	0	0	0	0	0	0	0	0	0	0	0	0	0	0	0	0	0	0	0	0	0	0	0	0	0	0	0	0	0	0	0	0	0	0	0	0	0	0	0	0	0	32171000	0	0	0	0	5179480	0	0	0	0	7558430	0	0	0	0	0	0	0	0	0	12337500	0	0	0	0	2935850	0	0	0	0	0	0	0	0	0	81203.5	0	0	2383410	1682070	0	0	0	0	0	0	0	0	0	965254	1230600	0	0	7224230	0	0	0	0	0	0	0	0	0	0	0	0	0	0	0	0	0	0	0	0	0	0	0	0	0	0	0	0	0	0	0	0	0	0	0	0	0	0	60813.6	0	0	0	0	0	0	0	0	0	0	0	0	0	0	0	0	0	0	0	91053.6	0	0	0	0	0	0	90661.6	0	0	0	0	65694.2	0	0	0	0	0	0	0	0	0	0	0	0	0	0	0	0	0	0	0	0	0	0	0	0	0	0	0	0	0	0	0	0	0	Microbe
AB100-1_Cage2_bin.96_00887	0	0	0	72164600	0	0	0	0	126388000	88795800	0	0	0	171424000	0	0	0	0	113114000	700853	1089030	0	0	0	0	50869100	47617000	78374400	68747300	0	0	0	33748400	29105200	0	0	0	0	47990400	4594110	0	0	64027500	34036800	11100600	0	0	541567000	2526040000	4528330	0	0	52423300	523366000	8127450	0	0	76268400	495242000	22809300	571527	0	119034000	281173000	31513500	10868400	0	41991000	1281110000	15459800	0	0	554125000	245981000	59294100	0	34383600	150911000	12288300	0	0	528126000	367032000	14947400	0	0	167771000	170155000	5541250	0	0	66398400	213931000	4482980	0	0	30638500	167889000	177763000	0	73767900	936741000	0	0	0	24934300	7334850	8115360	0	0	13625000	377688000	17531700	0	7039290	300258000	119201000	3944220	0	0	324505000	314256000	1042800	0	0	134293000	89060600	0	0	0	156135000	0	0	0	0	60320500	0	1630740	0	0	143797000	85860400	1151000	0	0	155830000	29336200	0	0	1993080	1267420	0	0	45925400	27192100	34288800	38600700	0	0	0	309014000	7546240	0	0	0	309461000	7700230	60561700	0	0	322531000	667711000	72118200	0	246560000	203706000	8545540	0	0	627551000	372691000	35831100	0	0	288598000	807532000	12689800	0	0	334556000	353760000	19875800	0	0	454428000	967321000	37136400	12430100	0	979472000	766275000	166838000	4011910	0	100537000	868574000	Microbe
AB100-1_Cage2_bin.96_00894	0	0	0	0	0	0	0	0	0	0	0	0	0	0	0	0	0	0	0	0	0	0	0	0	0	0	0	0	0	0	0	0	0	0	0	0	0	0	0	0	0	0	0	0	0	0	0	0	0	0	0	0	0	0	0	0	0	0	0	0	0	0	0	0	0	0	0	0	0	0	0	0	0	0	0	0	0	0	0	0	0	0	0	0	0	0	1799290	0	0	0	0	0	0	0	0	0	0	0	0	0	0	568817	0	0	0	0	0	0	0	0	0	0	0	0	0	1842180	0	0	0	0	0	0	0	0	0	0	0	0	0	0	0	0	0	0	0	0	0	0	0	0	0	0	0	0	0	0	0	0	0	0	0	0	0	0	0	0	0	0	0	0	0	0	0	0	0	0	0	0	0	0	0	0	0	0	0	0	0	0	0	0	0	0	0	0	0	0	0	0	0	0	0	0	0	0	0	0	0	0	0	0	0	0	0	0	0	0	Microbe
AB100-1_Cage2_bin.96_00895	0	0	0	0	0	0	0	0	0	0	0	0	0	0	0	0	0	0	0	0	0	0	0	0	0	0	0	0	0	0	0	0	0	0	0	0	0	0	0	0	0	0	0	0	0	0	0	0	788923	0	0	0	0	0	0	0	0	0	0	0	0	0	0	0	0	0	0	0	773699	0	0	0	0	0	0	0	0	0	0	0	0	0	0	0	0	0	0	0	0	0	0	0	0	0	0	0	0	0	0	0	0	0	0	0	0	0	0	0	0	0	0	0	0	0	0	0	0	0	0	0	0	0	0	0	0	0	0	0	0	0	0	0	0	0	0	0	0	0	0	0	0	0	0	0	0	0	0	0	0	0	0	0	0	0	0	0	0	0	0	0	0	0	0	0	0	0	0	0	0	0	0	0	0	0	0	0	0	0	0	0	0	0	0	0	0	0	0	0	0	0	0	0	0	0	0	0	0	0	0	0	0	0	0	0	0	0	Microbe
AB100-1_Cage2_bin.96_00905	0	0	0	0	0	0	0	0	0	0	0	0	0	0	0	0	0	0	0	0	0	0	0	0	0	0	0	0	0	0	0	0	0	0	0	0	0	0	0	0	0	0	0	0	0	0	0	0	0	0	0	0	0	0	0	0	0	35859.5	0	0	0	0	0	0	0	0	0	0	0	0	0	0	0	0	0	0	28176.9	0	0	0	0	0	0	0	0	0	0	0	0	0	0	0	0	0	0	0	0	0	0	0	0	0	0	0	0	0	0	0	0	0	0	0	0	0	0	0	0	0	0	0	0	0	0	0	0	0	0	0	0	0	0	0	0	0	0	0	0	0	0	0	0	0	0	0	0	0	0	0	0	0	0	0	0	0	0	0	0	0	0	0	0	0	0	0	0	58829.4	0	0	0	0	109710000	0	0	0	0	0	0	0	0	0	0	0	0	0	0	0	0	0	0	0	0	0	0	0	0	0	0	0	0	0	0	0	0	0	0	0	Microbe
AB100-1_Cage2_bin.96_00907	0	0	0	0	0	0	0	0	0	0	0	0	0	0	0	0	0	0	0	0	0	0	0	0	0	0	0	0	0	0	0	0	0	0	0	0	0	0	0	0	0	0	0	0	0	0	0	0	7973800	0	0	0	0	0	0	0	0	0	0	0	0	0	0	0	253418	0	0	0	0	0	0	0	13092200	0	0	0	0	0	0	0	0	0	0	0	0	0	0	0	0	0	0	0	0	0	0	0	0	0	0	0	0	0	0	0	0	0	0	0	0	0	0	0	0	0	0	0	0	0	0	0	0	0	0	0	0	0	0	0	0	0	0	0	0	0	0	0	0	0	0	0	0	0	0	0	0	0	0	0	0	0	0	0	0	0	0	0	0	0	0	0	0	0	0	0	0	0	0	0	0	0	0	0	0	0	0	0	0	0	0	0	0	0	0	0	0	0	0	0	0	0	0	0	0	0	0	0	0	0	0	0	0	0	0	0	0	0	Microbe
AB100-1_Cage2_bin.96_00912	0	0	0	0	0	0	0	0	0	0	0	0	0	0	0	0	0	0	0	0	0	0	0	0	0	0	0	0	0	0	0	0	0	0	0	0	0	0	0	0	0	0	0	0	0	0	0	0	574198	0	0	0	0	0	0	0	0	0	0	0	0	0	0	0	0	0	0	0	0	0	0	0	0	0	0	0	0	0	0	0	0	0	0	0	0	0	0	0	0	0	0	0	0	0	0	0	0	0	32288.2	0	0	98549	0	0	0	0	0	0	0	0	0	0	0	0	0	0	0	0	0	0	0	0	0	0	0	0	0	0	0	0	0	0	0	0	0	0	0	0	0	0	0	0	0	0	0	0	0	0	0	0	0	0	0	0	0	0	0	0	0	0	0	0	0	0	0	0	0	0	0	0	0	0	0	0	0	0	0	0	0	0	0	0	0	0	0	0	0	0	0	0	0	0	0	0	0	0	0	0	0	0	0	0	0	0	0	0	Microbe
AB100-1_Cage2_bin.96_00912;AB93-1_Cage2_bin.44_00652	0	0	0	0	0	0	0	0	0	0	0	0	0	0	0	0	0	0	0	0	0	0	0	0	0	0	0	0	0	0	0	0	0	0	0	0	0	0	0	0	0	0	0	0	0	0	0	0	0	0	0	0	0	0	0	0	0	0	0	0	0	0	0	0	0	0	0	0	0	0	0	0	0	0	0	0	0	0	0	0	0	0	0	0	0	0	0	0	0	0	0	0	0	0	0	0	0	0	0	0	0	0	0	0	0	0	0	0	0	0	0	0	0	0	0	0	0	0	0	0	0	0	0	0	0	0	0	0	0	0	0	0	0	0	0	0	0	0	0	0	0	0	0	0	0	0	0	0	0	0	0	0	0	0	0	0	0	0	0	0	0	0	0	0	0	0	0	0	0	0	0	0	0	0	4552920	0	0	0	0	5586350	0	0	0	0	0	0	0	0	0	0	0	0	0	0	14439900	0	0	0	0	0	0	0	0	0	0	0	Microbe
AB100-1_Cage2_bin.96_00918	0	0	0	0	0	0	0	0	0	0	0	0	0	0	0	0	0	0	0	0	0	0	0	0	0	0	0	0	0	0	0	0	0	0	0	0	0	0	0	0	0	0	0	0	0	0	0	6096480	19875600	0	0	0	0	0	0	0	0	0	0	0	0	0	0	0	572806	0	0	0	13155300	196976	0	0	25253600	0	0	0	0	0	0	0	0	4482950	0	0	0	0	0	0	0	0	0	0	0	0	0	0	0	0	1029980	0	0	3737390	0	0	0	0	0	0	0	0	0	0	0	0	0	4312560	0	0	0	0	4051910	0	0	0	0	0	0	0	0	0	0	0	0	0	0	0	0	0	0	0	0	0	0	0	0	0	0	0	0	0	0	0	0	0	0	0	0	0	0	0	0	0	0	0	0	0	0	708446	0	0	0	0	371572	0	0	0	0	0	0	0	0	0	0	0	0	0	0	0	0	0	0	0	0	0	0	14429700	0	0	0	0	0	0	0	0	0	0	Microbe
AB100-1_Cage2_bin.96_00926	0	0	0	0	0	0	0	0	0	0	0	0	0	0	0	0	0	0	0	0	0	0	0	0	0	0	0	0	0	0	0	0	0	0	0	0	0	0	0	0	0	0	0	0	0	0	0	0	0	0	0	0	0	0	0	0	0	0	0	0	0	0	0	0	0	0	0	0	0	0	0	0	0	0	0	0	0	0	5157.31	0	0	0	0	0	0	0	0	0	0	0	0	0	0	0	0	0	0	0	0	0	0	0	0	0	0	0	0	0	0	0	0	0	0	0	0	0	0	0	0	0	0	0	0	0	0	0	0	0	0	0	0	0	0	0	0	0	0	0	0	0	0	0	0	0	0	0	0	0	0	0	0	0	0	0	0	0	0	0	0	0	0	0	0	0	0	0	0	0	0	0	0	0	0	0	0	0	0	0	0	0	0	0	0	0	0	0	0	0	0	0	0	0	0	0	0	0	0	0	0	0	0	0	0	0	0	0	Microbe
AB100-1_Cage2_bin.96_00933	0	0	0	0	0	0	0	0	0	0	0	0	0	0	0	0	0	0	0	0	0	0	0	0	0	0	0	0	0	0	0	0	0	0	0	0	0	0	0	0	0	0	0	0	0	0	0	0	0	0	0	0	0	0	0	0	0	0	0	0	0	0	31412.1	0	0	0	0	0	97972.9	0	0	0	0	0	0	0	0	0	0	0	0	0	0	0	0	0	0	0	0	0	0	0	0	0	0	0	0	0	67545.8	0	0	405363	0	0	0	0	0	0	0	0	0	0	0	0	0	0	0	0	0	0	0	0	0	0	0	0	0	0	0	0	0	0	0	0	0	0	0	0	0	0	0	0	0	0	0	0	0	0	0	0	0	0	0	0	0	0	0	0	0	0	0	0	0	0	0	0	0	0	0	0	0	0	0	0	0	0	0	0	0	0	0	0	0	0	0	0	0	0	0	0	0	0	0	0	0	0	0	0	0	0	0	0	0	0	0	0	Microbe
AB100-1_Cage2_bin.96_00939	0	0	0	0	0	0	0	0	0	0	0	0	0	0	0	0	0	0	0	0	0	0	0	0	0	0	0	0	0	0	0	0	0	0	0	0	0	0	0	0	0	0	0	0	0	0	0	437368	228904	0	0	0	0	0	0	0	0	0	0	0	0	0	0	0	0	0	0	0	0	0	0	0	0	0	0	0	0	0	0	0	0	0	0	0	0	0	0	0	0	0	0	0	0	0	0	0	0	0	0	0	0	0	0	0	0	0	0	0	0	0	0	0	0	0	0	0	0	0	0	0	0	0	0	0	0	0	0	0	0	0	0	0	0	0	0	0	0	0	0	0	0	0	0	0	0	0	0	0	0	0	0	0	0	0	0	0	0	0	0	0	0	0	0	0	0	0	0	0	0	0	0	0	0	0	0	0	0	0	0	0	0	0	0	0	0	0	0	0	0	0	0	0	0	0	0	0	0	0	0	0	0	0	0	0	0	0	Microbe
AB100-1_Cage2_bin.96_00944	0	0	0	6148990	0	0	0	0	4317910	0	0	0	0	0	0	0	0	0	7257540	0	0	0	0	0	0	0	0	0	0	0	0	0	0	0	0	0	0	0	0	0	0	0	7194630	0	0	0	0	0	0	0	0	0	0	0	0	0	0	0	0	0	0	0	0	0	0	0	0	0	0	0	0	0	0	0	0	0	0	0	0	0	0	0	0	0	0	0	0	0	0	0	0	0	0	0	0	0	0	0	0	0	0	0	0	0	0	0	0	0	0	0	0	0	0	0	0	0	0	0	0	0	0	0	0	0	0	0	0	0	0	0	0	0	0	0	0	0	0	0	0	0	0	0	0	0	0	0	0	0	0	0	0	0	0	0	0	0	0	0	0	0	0	0	0	0	0	0	0	0	0	0	0	0	0	0	0	0	0	0	0	0	0	0	0	0	0	0	0	0	0	0	0	0	0	0	0	0	0	0	0	0	0	0	0	0	0	0	Microbe
AB100-1_Cage2_bin.96_00948	0	0	0	0	0	0	0	0	0	0	0	0	0	0	0	0	0	0	0	0	0	0	0	0	0	0	0	0	0	0	0	0	0	0	0	0	0	0	0	0	0	0	0	0	0	0	0	0	2732420	0	0	0	0	683689	0	0	0	0	0	0	0	0	0	0	0	0	0	0	747297	0	0	0	1638530	0	0	0	0	0	0	0	0	0	0	0	0	0	0	0	0	0	0	0	0	0	0	0	0	338086	146398	0	0	1585280	0	0	0	279269	0	0	0	0	0	0	0	0	0	0	0	0	0	0	0	0	0	0	0	0	0	0	0	0	0	0	0	0	0	0	0	0	0	0	0	0	0	0	0	0	0	0	0	0	0	0	0	0	0	0	0	0	0	0	0	0	0	0	0	0	0	0	0	0	0	0	0	0	0	0	0	0	0	0	0	0	0	0	0	0	0	0	0	0	0	0	0	0	0	0	0	0	0	0	0	0	0	0	0	0	Microbe
AB100-1_Cage2_bin.96_00959;AB101-1_Cage1_bin.98_01892;AB98-1_Cage4_bin.90_00177;Unbin_Cage2_HKMOJPLM_77737	0	0	0	0	0	0	0	0	0	0	0	0	0	0	0	0	0	0	0	0	0	0	0	0	0	0	0	0	0	0	0	0	0	0	0	0	0	0	0	0	0	0	0	0	0	0	0	0	0	0	0	0	0	0	0	0	0	0	0	0	0	0	0	0	0	0	0	0	0	0	0	0	0	0	0	0	0	0	0	0	0	0	0	0	0	0	0	0	0	0	0	0	0	0	0	0	0	0	0	0	0	0	0	0	0	0	0	0	0	0	0	0	0	0	0	0	0	0	0	0	0	0	0	0	0	0	0	0	0	0	0	0	0	0	0	0	0	0	0	0	0	0	0	0	0	0	0	0	0	0	0	0	0	0	0	0	0	0	0	0	0	0	0	0	0	0	0	0	0	0	0	0	0	0	0	0	0	0	0	0	0	0	0	0	27743500	0	0	0	0	0	0	0	0	0	4873550	0	0	0	0	15747100	0	0	0	0	0	0	Microbe
AB100-1_Cage2_bin.96_00970	0	0	0	0	0	0	0	0	0	0	0	0	0	0	0	0	0	0	0	0	0	0	0	0	0	0	0	0	0	0	0	0	0	0	0	0	0	0	0	0	0	0	0	0	0	0	0	0	115322000	0	0	0	0	0	0	0	0	0	0	0	0	0	0	0	0	0	0	0	0	0	0	0	0	0	0	0	0	0	0	0	0	0	0	0	0	0	0	0	0	0	0	0	0	0	0	0	0	0	0	0	0	0	0	0	0	0	0	0	0	0	0	0	0	0	0	0	0	0	0	0	0	0	0	0	0	0	0	0	0	0	0	0	0	0	0	0	0	0	0	0	0	0	0	0	0	0	0	0	0	0	0	0	0	0	0	0	0	0	0	0	0	0	0	0	0	0	0	0	0	0	0	0	0	0	0	0	0	0	0	0	0	0	0	0	0	0	0	0	0	0	0	0	0	0	0	0	0	0	0	0	0	0	0	0	0	0	Microbe
AB100-1_Cage2_bin.96_00977	0	0	0	0	0	0	0	0	0	0	0	0	0	0	0	0	0	0	0	0	0	0	0	0	0	0	0	0	0	0	0	0	0	0	0	0	0	0	0	0	0	0	0	0	0	0	0	22573000	5383010	0	0	0	0	966211	0	0	0	0	0	0	0	0	0	0	449782	0	0	0	3917930	280130	0	0	5639290	2692770	0	0	0	0	0	0	0	23204700	0	0	0	0	835166	487323	0	0	0	424623	308375	60016.8	0	0	0	1311810	562654	0	0	834448	0	0	0	0	0	0	0	0	0	0	0	0	0	2200310	0	0	0	0	0	0	0	0	0	0	0	0	0	0	0	0	0	0	0	0	0	0	0	0	0	0	0	0	0	0	0	0	0	0	0	0	0	0	0	0	0	0	0	0	0	0	0	0	0	0	0	0	0	0	0	0	0	0	0	0	0	0	0	0	0	0	0	0	0	0	0	0	0	0	0	0	0	0	0	0	0	0	0	0	0	0	0	0	0	0	Microbe
AB100-1_Cage2_bin.96_00980	0	0	0	0	0	0	0	0	0	0	0	0	0	0	0	0	0	0	0	0	0	0	0	0	0	0	0	0	0	0	0	0	0	0	0	0	0	0	0	0	0	0	0	0	0	0	0	0	0	0	0	0	0	0	0	0	0	0	0	0	0	0	0	0	0	0	0	0	0	0	0	0	0	0	0	0	0	0	0	0	0	0	0	0	0	0	0	0	0	0	0	0	0	0	0	0	0	0	0	0	0	0	0	0	0	0	0	0	0	0	0	0	0	0	0	0	0	0	0	0	0	0	0	0	0	0	0	0	0	0	0	0	0	28373700	0	0	0	0	0	0	0	0	0	0	0	0	0	0	0	0	0	0	0	0	0	0	0	0	0	0	0	0	0	0	0	0	0	0	0	0	0	0	0	0	0	0	0	0	0	0	0	0	0	0	0	0	0	0	0	0	0	0	0	0	0	0	0	0	0	0	0	0	0	0	0	0	Microbe
AB100-1_Cage2_bin.96_00986	0	0	0	0	0	0	0	0	0	0	0	0	0	0	0	0	0	0	0	0	0	0	0	0	0	0	0	0	0	0	0	0	0	0	0	0	0	0	0	0	0	0	0	0	0	0	0	0	0	0	0	0	0	0	0	0	0	0	0	0	0	0	0	0	0	0	0	0	0	0	0	0	0	33050.5	0	0	0	0	0	0	0	0	0	0	0	0	0	0	0	0	0	0	0	0	0	0	0	0	0	0	0	0	0	0	0	0	0	0	0	0	0	0	0	0	0	0	0	0	0	0	0	0	0	0	0	0	0	0	0	0	0	0	0	0	0	0	0	0	0	0	0	0	0	0	0	0	0	0	0	0	0	0	0	0	0	0	0	0	0	0	0	0	0	0	0	0	0	0	0	0	0	0	0	0	0	0	0	0	0	0	0	0	0	0	0	0	0	0	0	0	0	0	0	0	0	0	0	0	0	0	0	0	0	0	0	0	Microbe
AB100-1_Cage2_bin.96_00994;AB101-1_Cage1_bin.98_01115;AB98-1_Cage4_bin.90_01201	0	0	0	0	0	0	0	0	0	0	0	0	0	0	0	0	0	0	0	0	0	0	0	0	0	0	0	0	0	0	0	0	0	0	0	0	0	0	0	0	0	0	0	0	0	0	0	0	0	0	0	0	0	0	0	0	0	0	0	0	0	0	0	0	0	0	0	0	0	0	0	0	0	0	0	0	0	0	0	0	0	0	0	0	0	0	0	0	0	0	0	0	0	0	0	0	0	0	0	0	0	0	0	0	0	0	0	0	0	0	0	0	0	0	0	0	0	0	0	0	0	0	0	0	0	7436430	0	0	0	0	0	0	0	0	0	0	0	0	0	0	0	0	0	0	0	0	0	0	0	0	0	0	0	0	0	0	0	0	0	0	0	0	0	0	0	0	0	0	0	0	0	0	0	0	0	0	0	0	0	0	0	0	0	0	0	0	0	0	0	0	0	0	0	0	0	0	0	0	0	0	0	0	0	0	0	0	Microbe
AB100-1_Cage2_bin.96_01032	0	0	0	0	0	0	0	0	0	0	0	0	0	0	0	0	0	0	0	0	0	0	0	0	0	0	0	0	0	0	0	0	0	0	0	0	0	0	0	0	0	0	0	0	0	0	0	0	7957560	0	0	0	0	0	0	0	0	0	0	0	0	0	0	0	0	0	0	0	0	0	0	0	0	0	0	0	0	0	0	0	0	0	0	0	0	0	0	0	0	0	0	0	0	0	0	0	0	0	247378	0	0	1076760	0	0	0	0	0	0	0	0	0	0	0	0	0	0	0	0	0	0	0	0	0	0	0	0	0	0	0	0	0	0	0	0	0	0	0	0	0	0	0	0	0	0	0	0	0	0	0	0	0	0	0	0	0	0	0	0	0	0	0	0	0	0	0	0	0	0	0	0	0	0	0	0	0	0	0	0	0	0	0	0	0	0	0	0	0	0	0	0	0	0	0	0	0	0	0	0	0	0	0	0	0	0	0	0	Microbe
AB100-1_Cage2_bin.96_01036	0	0	0	0	0	0	0	0	0	0	0	0	0	0	0	0	0	0	0	0	0	0	0	0	0	0	0	0	0	0	0	0	0	0	0	0	0	0	0	0	0	0	0	0	0	0	0	0	0	0	0	0	0	0	0	0	0	0	0	0	0	0	0	0	0	0	0	0	0	0	0	0	0	0	0	0	0	0	0	0	0	0	0	0	0	0	1061580	0	0	0	0	0	0	0	0	0	0	0	0	0	0	0	0	0	0	0	0	0	0	0	0	0	0	0	0	0	0	0	0	0	0	0	0	0	0	0	0	0	0	0	0	0	0	0	0	0	0	0	0	0	0	0	0	0	0	0	0	0	0	0	0	0	0	0	0	0	0	0	0	0	0	0	0	0	0	0	0	0	0	0	0	0	0	0	0	0	0	0	0	0	0	0	0	0	0	0	0	0	0	0	0	0	0	0	0	0	0	0	0	0	0	0	0	0	0	0	Microbe
AB100-1_Cage2_bin.96_01049	0	0	0	0	0	0	0	0	0	0	0	0	0	0	0	0	0	0	0	0	0	0	0	0	0	0	0	0	0	0	0	0	0	0	0	0	0	0	0	0	0	0	0	0	0	0	0	0	0	0	0	0	0	0	0	0	0	0	0	0	0	0	0	0	0	0	0	0	0	0	0	0	0	0	0	0	0	0	0	0	0	0	0	0	0	0	0	0	0	0	0	0	0	0	0	0	0	0	4501.7	0	0	82387.2	0	0	0	0	0	0	0	0	0	0	0	0	0	0	0	0	0	0	0	0	0	0	0	0	0	0	0	0	0	0	0	0	0	0	0	0	0	0	0	0	0	0	0	0	0	0	0	0	0	0	0	0	0	0	0	0	0	0	0	0	0	0	0	0	0	0	0	0	0	0	0	0	0	0	0	0	0	0	0	0	0	0	0	0	0	0	0	0	0	0	0	0	0	0	0	0	0	0	0	0	0	0	0	0	Microbe
AB100-1_Cage2_bin.96_01053	0	0	0	0	0	0	0	0	0	0	0	0	0	0	0	0	0	0	0	0	0	0	0	0	0	0	0	0	0	0	0	0	0	0	0	0	0	0	0	0	0	0	0	0	0	0	0	0	42420.8	0	0	0	0	0	0	0	0	0	0	0	0	0	0	0	0	0	0	0	0	0	0	0	0	0	0	0	0	0	0	0	0	0	0	0	0	0	0	0	0	0	0	0	0	0	0	0	0	851997	0	0	0	4227330	0	0	0	0	0	0	0	0	0	0	0	0	0	0	0	0	0	0	0	0	0	0	0	0	0	0	0	0	0	0	0	0	0	0	0	0	0	0	0	0	0	0	0	0	0	0	0	0	0	0	0	0	0	0	0	0	0	0	0	0	0	0	0	0	0	0	0	0	0	0	0	0	0	0	0	0	0	0	0	0	0	0	0	0	0	0	0	0	0	0	0	0	0	0	0	0	0	0	0	0	0	0	0	0	Microbe
AB100-1_Cage2_bin.96_01057	0	2688400	0	0	0	0	0	0	0	0	0	0	0	0	0	0	0	821641	0	0	0	0	2439660	361509	0	0	0	0	0	0	0	0	0	0	0	0	0	0	0	0	0	240432	0	0	0	1797650	1856370	62989	629939	0	0	0	0	0	0	0	0	0	0	943849	0	0	0	0	0	0	0	0	0	0	0	681255	0	0	0	689949	0	0	0	0	0	0	0	0	0	0	574985	0	0	1630740	0	0	0	0	0	963498	0	0	1640.99	0	0	0	0	0	499178	0	0	0	0	0	0	0	0	0	0	0	0	0	4587310	0	0	0	0	0	0	0	0	0	0	0	0	0	0	0	0	0	0	0	0	0	0	0	0	0	0	1505870	0	0	0	8447100	0	0	0	0	0	0	0	2470670	0	2238140	1701350	0	0	0	0	0	0	0	0	0	0	0	0	0	0	0	0	0	1063880	0	0	0	0	0	0	0	0	0	0	0	0	0	0	0	0	0	0	6088060	0	0	0	0	0	0	0	0	Microbe
AB100-1_Cage2_bin.96_01073	0	0	0	0	0	0	0	0	0	0	0	0	0	0	0	0	0	0	0	0	0	0	0	0	0	0	0	0	0	0	0	0	0	0	0	0	0	0	0	0	0	0	0	0	0	0	0	0	0	0	0	0	0	0	0	0	0	0	0	0	0	0	1186990	1766860	0	0	0	0	0	0	0	0	0	0	0	0	0	0	0	0	0	0	0	0	0	0	0	0	0	0	0	0	0	0	0	0	0	0	0	0	0	4558280	0	99037.5	0	0	0	0	0	0	0	0	0	0	0	0	0	0	0	0	0	0	0	0	0	0	0	0	0	0	0	0	0	0	0	0	0	0	0	0	0	0	0	0	0	0	0	0	0	0	0	0	0	0	0	0	0	0	0	0	0	0	0	0	0	0	0	0	0	0	0	0	0	0	0	0	0	0	0	0	0	0	0	0	0	0	0	0	0	0	0	0	0	0	0	0	0	0	0	0	0	0	0	0	0	0	Microbe
AB100-1_Cage2_bin.96_01076	0	0	0	0	0	0	0	0	0	0	0	0	0	0	0	0	0	0	0	0	0	0	0	0	0	0	0	0	0	0	0	0	0	0	0	0	0	0	0	0	0	0	0	0	0	0	0	0	0	0	0	0	0	0	0	0	0	0	0	0	0	0	0	0	0	0	0	0	0	0	0	0	0	0	0	0	0	0	0	0	0	0	0	0	0	0	2041.88	0	0	0	0	0	0	0	0	0	0	0	0	0	0	0	0	0	0	0	0	0	0	0	0	0	0	0	0	0	0	0	0	0	0	0	0	0	0	0	0	0	0	0	0	0	0	0	0	0	0	0	0	0	0	0	0	0	0	0	0	0	0	0	0	0	0	0	0	0	0	0	0	0	0	0	0	0	0	0	0	0	0	0	0	0	0	0	0	0	0	0	0	0	0	0	0	0	0	0	0	0	0	0	0	0	0	0	0	0	0	0	0	0	0	0	0	0	0	0	Microbe
AB100-1_Cage2_bin.96_01086	0	0	0	3683320	0	0	0	0	0	4039420	0	0	0	0	4162450	0	0	0	0	0	0	0	0	0	0	0	0	0	0	0	0	0	0	0	0	0	0	0	0	0	0	0	0	0	0	0	0	0	18418000	0	0	0	0	0	0	0	0	0	2708200	0	0	0	0	0	484985	177286	0	0	14502400	0	0	0	33028.8	0	0	0	0	0	0	0	0	0	0	0	0	0	0	0	0	0	0	0	0	0	0	0	0	0	0	0	0	0	0	0	0	563005	0	0	0	0	0	0	0	0	0	0	0	0	0	0	0	0	0	0	0	0	0	0	0	0	0	0	0	0	0	0	0	0	0	0	0	0	0	0	0	0	0	0	0	0	0	0	0	0	0	0	0	0	0	0	0	0	0	0	0	0	0	0	0	0	0	0	0	0	0	0	0	0	0	0	0	0	0	0	0	0	0	0	0	0	0	0	0	0	0	0	0	0	0	0	0	0	0	0	0	0	Microbe
AB100-1_Cage2_bin.96_01087	0	0	0	0	0	0	0	0	0	0	0	0	0	0	0	0	0	0	0	0	0	0	0	0	0	0	0	0	0	0	0	0	0	0	0	0	0	0	0	0	0	0	0	0	0	0	0	0	9469910	0	0	0	0	0	0	0	0	0	0	98312.9	0	0	0	0	0	0	0	0	4241500	80735.6	0	0	0	1311380	0	0	0	0	0	0	0	0	0	0	0	0	0	0	0	0	0	0	0	0	0	0	0	114295	121870	0	0	1555260	0	0	0	0	0	0	0	0	0	864742	57826.3	0	0	0	0	0	0	0	0	0	0	0	0	0	136384	0	0	0	0	0	0	0	0	0	0	0	0	0	166044	0	0	0	0	0	0	0	0	0	0	0	0	0	0	0	0	0	0	0	277190	0	0	0	0	0	0	797663	0	0	0	0	0	0	0	0	0	0	0	0	0	0	0	0	0	0	0	0	0	0	0	0	0	0	0	0	0	0	0	0	0	2657930	0	0	0	0	Microbe
AB100-1_Cage2_bin.96_01089	0	0	0	0	0	0	0	0	0	0	0	0	0	0	0	0	0	0	0	0	0	0	0	0	0	0	0	0	0	0	0	0	0	0	0	0	0	0	0	0	0	0	0	0	130326	0	0	5181360	64704400	70787.8	0	0	0	14704600	0	0	0	0	16322000	314220	0	0	2183670	3664050	582286	0	0	0	34371000	239486	0	0	2440150	5596850	1103960	0	0	4298980	130947	0	0	669742	3340970	356992	0	0	14028200	18237000	0	0	0	2148610	6302820	113748	0	0	0	14184500	4011480	0	1876560	33223700	0	0	0	0	1951670	0	0	0	0	7009010	533937	0	155464	5980220	4629990	0	0	0	8145520	6261620	0	0	0	1193100	2099600	116331	0	0	0	3021460	0	0	0	0	834995	41358.9	0	0	7498160	3322970	0	0	0	2185470	3189580	0	0	0	0	0	0	0	0	3189510	4863030	0	0	0	53205.3	675305	0	0	0	5892070	2126310	849833	0	0	0	14961700	783746	0	11946100	4312970	59527.4	0	0	0	15889800	337828	0	0	18867900	19092800	172521	0	0	37212400	23640000	244265	0	0	90376.3	17410300	352676	110224	0	0	17471500	1446990	0	0	0	5368990	Microbe
AB100-1_Cage2_bin.96_01100	0	0	0	0	0	0	0	0	0	0	0	0	0	0	0	0	0	0	0	0	0	0	0	0	0	0	0	0	0	0	0	0	0	0	0	0	0	0	0	0	0	0	0	0	0	0	0	0	10991200	0	0	0	0	1151930	0	0	0	0	1395930	43263.2	0	0	0	0	29276.8	0	0	0	2551350	0	0	0	1692270	0	0	0	0	0	0	0	0	0	0	90387.5	0	0	1027130	584268	0	0	0	0	1260670	0	0	0	0	1108100	885736	0	0	8709380	0	0	0	0	0	0	0	0	0	0	0	0	0	0	611103	0	0	0	0	0	0	0	0	0	333237	0	0	0	0	0	0	0	0	0	0	0	0	0	0	0	0	0	0	0	0	0	0	0	0	0	0	0	0	0	0	0	0	0	641947	0	0	0	0	0	0	166159	0	0	0	0	0	0	0	0	0	0	0	0	0	0	0	0	0	0	0	0	0	0	0	0	0	0	0	0	0	0	0	0	0	701093	0	0	0	0	Microbe
AB100-1_Cage2_bin.96_01101	0	0	0	0	0	0	0	0	0	0	0	0	0	0	0	0	0	0	0	0	0	0	0	0	0	0	0	0	0	0	0	0	0	0	0	0	0	0	0	0	0	0	0	0	0	0	0	516262	12125.6	0	0	0	0	0	0	0	0	0	0	0	0	0	0	0	0	0	0	0	0	0	0	0	36028.8	0	0	0	0	0	0	0	0	0	0	0	0	0	0	0	0	0	0	0	0	0	0	0	0	0	0	0	0	0	0	0	0	0	0	0	0	0	0	0	0	0	0	0	0	0	0	0	0	0	0	0	0	0	0	0	0	0	0	0	0	0	0	0	0	0	0	0	0	0	0	0	0	0	0	0	0	0	0	0	0	0	0	0	0	0	0	0	0	0	0	0	0	0	0	0	0	0	0	0	0	0	0	0	0	0	0	0	0	0	0	0	0	0	0	0	0	0	0	0	0	0	0	0	0	0	0	0	0	0	0	0	0	0	Microbe
AB100-1_Cage2_bin.96_01101;AB99-1_co.bin.124_00738;AB98-1_Cage4_bin.90_00668	0	0	0	0	0	0	0	0	0	0	0	0	0	0	0	0	0	0	0	0	0	0	0	0	0	0	0	0	0	0	0	0	0	0	0	0	0	0	0	0	0	0	0	0	0	0	0	0	0	0	0	0	0	0	0	0	0	0	0	0	0	0	0	0	0	0	0	0	0	0	0	0	0	0	0	0	0	0	0	0	0	0	0	0	0	0	0	0	0	0	0	0	0	0	0	0	0	0	102781	0	0	0	0	0	0	0	0	0	0	0	0	0	0	0	0	0	0	0	0	0	0	0	0	0	0	0	0	0	0	0	0	0	0	0	0	0	0	0	0	0	0	0	0	0	0	0	0	0	0	0	0	0	0	0	0	0	0	0	0	0	0	0	0	0	0	0	0	0	0	0	0	0	0	0	0	0	0	0	0	0	0	0	0	0	0	0	0	0	0	0	0	0	0	0	0	0	0	0	0	0	0	0	0	0	0	0	Microbe
AB100-1_Cage2_bin.96_01102	0	0	0	0	0	0	0	0	0	0	0	0	0	0	0	0	0	0	0	0	0	0	0	0	0	0	0	0	0	0	0	0	0	0	0	0	0	0	0	0	0	0	0	0	0	0	0	0	24614900	0	0	0	0	1681180	0	0	0	0	0	0	0	0	0	0	491744	0	0	0	9184280	0	0	0	6244670	0	0	0	0	0	0	0	0	0	0	0	0	0	1751640	0	0	0	0	0	0	0	0	0	0	700552	716902	0	0	6033590	0	0	0	0	0	0	0	0	0	0	0	0	0	0	0	0	0	0	0	0	0	0	0	0	0	0	0	0	0	0	0	0	0	0	0	0	0	0	0	0	0	0	0	0	0	0	0	0	0	0	0	0	0	0	0	0	0	0	0	0	0	0	0	0	0	0	0	0	0	0	0	0	0	0	0	0	0	0	0	0	0	0	0	0	0	0	0	0	0	0	0	0	0	0	0	0	0	0	0	0	0	0	0	0	Microbe
AB100-1_Cage2_bin.96_01103	0	0	0	0	0	0	0	0	0	0	0	0	0	0	0	0	0	0	0	0	0	0	0	0	0	0	0	0	0	0	0	0	0	0	0	0	0	0	0	0	0	0	0	0	0	0	0	1462200	35905800	0	0	0	673161	4809750	0	0	0	779425	2405550	136192	0	0	448854	1856190	293874	87932.1	0	0	8660450	132392	0	0	4827220	7156030	0	0	0	2315420	0	0	0	738873	2217280	99292.8	0	0	940291	2477180	0	0	0	722518	2532570	0	0	0	0	2125790	1838040	0	0	9097820	0	0	0	728861	0	0	0	0	0	6872330	89879.4	0	91643.7	0	2788820	0	0	0	2533450	5179230	0	0	0	1788780	1470030	0	0	0	0	0	0	0	0	0	0	0	0	0	3646700	0	0	0	0	2766060	0	0	0	0	0	0	0	0	0	0	0	0	0	0	3727260	0	0	0	0	3239920	0	44594.2	0	0	127409	902926	35976.5	0	0	0	0	0	0	0	1135960	0	0	0	411208	0	0	0	0	204836	0	0	0	0	156976	1102660	40039.6	0	0	1162970	0	149521	0	0	0	1036410	Microbe
AB100-1_Cage2_bin.96_01107	0	0	0	0	0	0	0	0	0	0	0	0	0	0	0	0	0	0	0	0	0	0	0	0	0	0	0	0	0	0	0	0	0	0	0	0	0	0	0	0	0	0	0	0	0	0	0	0	0	0	0	0	0	0	0	0	0	0	0	0	0	0	0	0	0	0	0	0	0	0	0	0	0	0	0	0	0	0	0	0	0	0	0	0	0	0	0	0	0	0	0	0	0	0	0	0	0	0	0	0	0	1862940	0	0	0	0	0	0	0	0	0	0	0	0	0	0	0	0	0	0	0	0	0	0	0	0	0	0	0	0	0	0	0	0	0	0	0	0	0	0	0	0	0	0	0	0	0	0	0	0	0	0	0	0	0	0	0	0	0	0	0	0	0	0	0	0	0	0	0	0	0	0	0	0	0	0	0	0	0	0	0	0	0	0	0	0	0	0	0	0	0	0	0	0	0	0	0	0	0	0	0	0	0	0	0	0	Microbe
AB100-1_Cage2_bin.96_01114	0	0	0	0	0	0	0	0	0	0	0	0	0	0	0	0	0	0	0	0	0	0	0	0	0	0	0	0	0	0	0	0	0	0	0	0	0	0	0	0	0	0	0	0	0	0	0	0	1619460	0	0	0	0	0	0	0	0	0	0	0	0	0	0	0	0	0	0	0	0	0	0	0	0	0	0	0	0	0	0	0	0	0	0	0	0	0	0	0	0	0	0	0	0	0	0	0	0	0	0	0	0	0	0	0	0	0	0	0	0	0	0	0	0	0	0	0	0	0	0	0	0	0	0	0	0	0	0	0	0	0	0	0	0	0	0	0	0	0	0	0	0	0	0	0	0	0	0	0	0	0	0	0	0	0	0	0	0	0	0	0	0	0	0	0	0	0	0	0	0	0	0	0	0	0	0	0	0	0	0	0	0	0	0	0	0	0	0	0	0	0	0	0	0	0	0	0	0	0	0	0	0	0	0	0	0	0	Microbe
AB100-1_Cage2_bin.96_01140;AB101-1_Cage1_bin.98_00130;AB109-1_Cage1_bin.99_00850;AB91-1_Cage3_bin.95_00332;AB95-0_co.bin.89_01269;AB98-1_Cage4_bin.90_01053;AB99-1_co.bin.124_01161;amb_Cage1_bin.112_01070	0	0	0	0	0	0	0	0	0	0	0	0	0	0	0	0	0	0	0	0	0	0	0	0	0	0	0	0	0	0	0	0	0	0	0	0	0	0	0	0	0	0	0	0	0	0	0	0	766920	0	0	0	0	0	0	0	0	0	0	0	0	0	0	0	0	0	0	0	507705	0	0	0	0	0	0	0	0	0	0	0	0	0	0	0	0	0	6665160	0	0	0	0	0	0	0	0	0	0	0	0	0	0	0	0	0	0	0	0	0	0	0	0	0	0	0	0	0	0	0	0	0	0	0	0	0	0	0	0	0	0	0	0	0	0	0	0	0	0	0	0	0	0	0	0	0	0	0	0	0	0	0	0	0	0	0	0	0	0	0	0	0	0	0	0	0	0	0	0	0	0	0	0	0	0	0	0	0	0	0	0	0	0	0	0	0	0	0	0	0	0	0	0	0	0	0	0	0	0	0	0	0	0	0	0	0	0	0	Microbe
AB100-1_Cage2_bin.96_01141	72638.2	0	0	0	0	0	0	0	0	2755670	0	0	0	0	0	0	0	0	5877480	0	0	0	0	0	0	1231600	163138	0	0	0	0	0	128322	152869	2420520	0	0	0	190458	0	0	0	0	3656710	0	0	0	83059300	1460160000	0	0	0	25129600	220133000	0	0	0	34936700	351696000	8284500	0	0	60147500	116648000	7226260	6738040	0	21083500	540585000	6340050	0	0	259036000	157996000	7644090	0	11993600	270443000	0	0	0	51558800	174771000	4055330	0	0	113101000	84728400	0	0	0	61576100	90770900	2148530	0	0	11706800	137889000	62578400	0	43532900	614001000	0	0	0	33809800	18171800	0	0	0	17013500	258482000	7593440	0	2747200	160014000	98733200	0	0	0	251612000	259601000	0	0	0	30114600	18708300	0	0	0	85781200	0	0	0	0	38587400	0	0	0	0	128244000	17400300	0	0	0	42717400	16294900	0	0	524661	0	0	0	0	0	10109900	14955000	0	0	0	58418700	0	0	0	0	49389500	0	2068980	0	0	25527600	9087980	2339680	0	23209100	0	0	0	0	13072300	0	1083730	0	0	18653000	17198200	0	0	0	54527000	4720180	0	0	0	14447800	16457800	1115110	0	0	38006900	10769800	3593570	0	0	0	6318990	Microbe
AB100-1_Cage2_bin.96_01146	0	0	0	0	0	0	0	0	0	0	0	0	0	0	0	0	0	0	0	0	0	0	0	0	0	2196360	4381110	0	0	0	0	0	0	0	0	0	0	0	0	0	0	0	0	0	0	0	0	4961250	1718780	0	0	0	1919140	0	0	0	0	0	0	0	0	0	0	0	0	0	0	0	0	0	0	0	8089440	882828	0	0	0	0	0	0	0	0	0	0	0	0	0	0	0	0	0	0	0	0	0	0	0	0	189152	0	649685	0	0	0	0	0	0	0	0	0	0	0	0	0	0	8670630	0	0	0	0	16412000	0	0	0	0	3621280	0	0	0	0	0	0	0	0	0	4783550	0	0	0	0	0	0	0	0	0	9114710	0	0	0	0	0	0	0	0	0	0	0	0	0	0	3394240	0	0	0	0	0	0	0	0	0	0	0	0	0	0	0	0	0	0	0	0	0	0	0	0	0	0	0	0	0	0	0	0	0	0	0	0	0	0	0	0	0	0	0	0	0	Microbe
AB100-1_Cage2_bin.96_01156	0	0	0	0	0	0	0	0	0	0	0	0	0	0	0	0	0	0	0	0	0	0	0	0	0	0	0	0	0	0	0	0	0	0	0	0	0	0	0	0	0	0	0	0	201094	0	0	1889020	12587200	0	0	0	0	745991	0	0	0	0	0	399164	0	0	0	0	377580	91903.1	0	0	8819650	240597	0	0	8797100	0	336118	0	0	0	0	0	0	1188010	0	191489	0	0	3625760	1826250	97620.5	0	0	754770	1568850	128082	0	0	0	1130270	1169580	0	0	5882220	0	109922	0	0	0	0	0	0	0	956367	0	0	0	2482410	0	0	0	0	2403400	0	0	0	0	2482400	2814280	0	0	0	0	0	0	0	0	0	1314260	0	0	0	6775780	5338240	0	0	0	2445730	1397410	0	0	0	0	0	0	0	0	3125210	3350990	0	0	0	9524450	1295110	0	0	0	6515000	0	728146	0	0	0	0	870461	0	0	0	0	0	0	0	0	0	0	0	0	0	0	0	0	0	0	0	0	0	0	0	0	0	0	0	0	0	0	0	0	0	Microbe
AB100-1_Cage2_bin.96_01165	0	0	0	0	0	0	0	0	0	0	0	0	0	0	0	0	0	0	0	0	0	0	0	0	0	0	0	0	0	0	0	0	0	0	0	0	0	0	0	0	0	0	0	0	0	0	0	0	0	0	0	0	0	0	0	0	0	0	0	0	0	0	0	0	0	0	0	0	0	0	0	0	0	0	0	0	0	0	0	0	0	0	0	0	0	0	0	0	0	0	0	0	0	0	0	0	0	0	0	0	0	5278940	0	0	0	0	0	0	0	0	0	0	0	0	0	0	0	0	0	0	0	0	0	0	0	0	0	0	0	0	0	0	0	0	0	0	0	0	0	0	0	0	0	0	0	0	0	0	0	0	0	0	0	0	0	0	0	0	0	0	0	0	0	0	0	0	0	0	0	0	0	0	0	0	0	0	0	0	0	0	0	0	0	0	0	0	0	0	0	0	0	0	0	0	0	0	0	0	0	0	0	0	0	0	0	0	Microbe
AB100-1_Cage2_bin.96_01176	0	0	0	0	0	0	0	0	0	0	0	0	0	0	0	0	0	0	0	0	0	0	0	0	0	0	0	0	0	0	0	0	0	0	0	0	0	0	0	0	0	0	0	0	0	0	0	0	0	0	0	0	0	0	0	0	0	0	0	0	0	0	0	0	0	0	0	0	0	0	0	0	0	0	0	0	0	0	0	0	0	0	0	0	0	0	0	0	0	0	0	0	0	0	0	0	0	0	0	0	0	6368560	0	0	0	0	0	0	0	0	0	0	0	0	0	0	0	0	0	0	0	0	0	0	0	0	0	0	0	0	0	0	0	0	0	0	0	0	0	0	0	0	0	0	0	0	0	0	0	0	0	0	0	0	0	0	0	0	0	0	0	0	0	0	0	0	0	0	0	0	0	0	0	0	0	0	0	0	0	0	0	0	0	0	0	0	0	0	0	0	0	0	0	0	0	0	0	0	0	0	0	0	0	0	0	0	Microbe
AB100-1_Cage2_bin.96_01179	0	0	0	0	0	0	0	0	0	0	0	0	0	0	0	0	0	0	0	0	0	0	0	0	0	0	0	0	0	0	0	0	0	0	0	0	0	0	0	0	0	0	0	0	0	0	0	0	41488400	0	0	0	0	3059380	0	0	0	0	9155380	0	0	0	0	0	775899	0	0	0	19465600	0	0	0	0	0	0	0	0	0	0	0	0	0	0	0	0	0	428732	0	0	0	0	0	0	0	0	0	0	135831	91489.5	0	0	493796	0	0	0	0	0	0	0	0	0	0	0	0	0	0	0	0	0	0	0	0	0	0	0	0	0	0	0	0	0	0	0	0	0	0	0	0	0	0	0	0	0	0	0	0	0	0	0	0	0	0	0	0	0	0	0	0	0	0	0	0	0	0	0	0	0	0	0	0	0	0	0	0	0	0	0	0	0	0	0	0	0	0	0	0	0	0	0	0	0	0	0	0	0	0	0	0	0	0	0	0	0	0	0	0	Microbe
AB100-1_Cage2_bin.96_01180	0	0	0	0	0	0	0	0	0	0	0	0	0	0	0	0	0	0	0	0	0	0	0	0	0	0	0	0	0	0	0	0	0	0	0	0	0	0	0	0	0	0	0	0	0	0	0	561005	0	0	0	0	0	242579	0	0	0	0	0	0	0	0	0	0	0	0	0	0	0	0	0	0	406135	0	0	0	0	0	0	0	0	279556	0	0	0	0	6376730	0	0	0	0	1910080	1061880	0	0	0	0	0	786364	0	2284400	1540310	0	0	0	1624730	0	0	0	0	0	0	0	0	0	8711670	0	0	0	0	11099100	0	0	0	0	5683440	16719000	1143400	0	0	0	14544500	0	0	0	0	1610780	518420	0	0	6276680	19141600	0	0	0	5170610	4678390	0	0	0	0	0	0	0	0	11435200	14574400	0	0	0	16031900	0	0	0	0	6243990	0	0	0	0	46721.7	0	0	0	0	0	0	0	0	0	0	0	0	0	0	0	0	0	0	30726.2	0	0	0	0	38677.8	0	0	0	0	0	0	0	0	0	0	0	Microbe
AB100-1_Cage2_bin.96_01191	0	0	0	0	0	0	0	0	0	0	0	0	0	0	0	0	0	0	0	0	0	0	0	0	0	0	0	0	0	0	0	0	0	0	0	0	0	0	0	0	0	0	0	0	0	0	0	0	0	0	0	0	0	0	0	0	0	0	0	0	0	0	0	0	0	0	0	0	0	0	0	0	0	0	0	0	0	0	0	0	0	0	0	0	0	0	1149290	0	0	0	0	0	0	0	0	0	0	0	0	0	0	775346	0	0	0	0	0	0	0	0	0	0	0	0	0	0	0	0	0	0	0	0	0	0	0	0	0	0	0	0	0	0	0	0	0	0	0	0	0	0	0	0	0	0	0	0	0	0	0	0	0	0	0	0	0	0	0	0	0	0	0	0	0	0	0	0	0	0	0	0	0	0	0	0	0	0	0	0	0	0	0	0	0	0	0	0	0	0	0	0	0	0	0	0	0	0	0	0	0	0	0	0	0	0	0	0	Microbe
AB100-1_Cage2_bin.96_01197	0	0	0	0	0	0	0	0	0	0	0	0	0	0	0	0	0	0	0	0	0	0	0	0	0	0	0	0	0	0	0	0	0	0	0	0	0	0	0	0	0	0	0	0	0	0	0	0	0	0	0	0	0	0	0	0	0	0	0	0	0	0	0	0	0	0	0	0	0	0	0	0	0	0	0	0	0	0	0	0	0	0	0	0	0	0	0	0	0	0	0	0	0	0	0	0	0	0	0	0	0	580570	0	0	0	0	0	0	0	0	0	0	0	0	0	0	0	0	0	0	0	0	0	0	0	0	0	0	0	0	0	0	0	0	0	0	0	0	0	0	0	0	0	0	0	0	0	0	0	0	0	0	0	0	0	0	0	0	0	0	0	0	0	0	0	0	0	0	0	0	0	0	0	0	0	0	0	0	0	0	0	0	0	0	0	0	0	0	0	0	0	0	0	0	0	0	0	0	0	0	0	0	0	0	0	0	Microbe
AB100-1_Cage2_bin.96_01203;AB96-1_Cage4_bin.33_01085;amb_Cage2_bin.54_02654	0	0	0	11509000	0	0	0	0	0	0	0	0	0	0	0	0	0	0	0	0	0	0	0	0	0	0	0	0	0	0	0	0	0	0	0	0	0	0	0	0	0	0	0	0	0	0	0	0	0	0	0	0	0	0	0	0	0	0	0	0	0	0	0	0	0	0	0	0	0	0	0	0	0	0	0	0	0	0	0	0	0	0	0	0	0	0	0	0	0	0	0	0	0	0	0	0	0	0	0	0	0	0	0	0	0	0	0	0	0	0	0	0	0	0	0	0	0	0	0	0	0	0	0	0	0	0	0	0	0	0	0	0	0	0	0	0	0	0	0	0	0	0	0	0	0	0	0	0	0	0	0	0	0	0	0	0	0	0	0	0	0	0	0	0	0	0	0	0	0	0	0	0	0	0	0	0	0	0	0	0	0	0	0	0	0	0	0	0	0	0	0	0	0	0	0	0	0	0	0	0	0	0	0	0	0	0	Microbe
AB100-1_Cage2_bin.96_01207	0	0	0	0	0	0	0	0	0	0	0	0	0	0	0	0	0	0	0	0	0	0	0	0	0	0	0	0	0	0	0	0	0	0	0	0	0	0	0	0	0	0	0	0	445708	0	0	114755000	26661600	0	0	0	1237250	2730930	188847	0	0	13153200	4459460	732087	0	0	13402400	0	883987	99134.2	0	9054370	4877660	800888	0	0	64961400	3515680	1221530	0	9601380	0	0	0	0	55237100	0	619114	0	0	35892100	2990110	392893	0	0	1860680	1446110	430444	0	0	0	4509620	6877500	0	6930720	20265600	0	0	0	0	0	619537	0	0	0	0	442475	0	281503	57221500	0	418345	0	0	12755700	0	0	0	0	0	0	0	0	0	0	0	0	0	0	0	0	0	0	0	0	0	0	0	0	0	0	0	0	0	0	0	0	0	0	0	0	0	0	0	1852790	0	0	0	0	0	0	523300	0	0	6156590	0	615797	0	7361960	0	161885	0	0	7326300	0	446679	0	0	45357700	0	133122	0	0	3964410	0	247054	0	0	15429600	2749320	835073	230593	0	43563400	0	1731540	0	0	0	0	Microbe
AB100-1_Cage2_bin.96_01222	0	0	0	0	0	0	0	0	0	0	0	0	0	0	0	0	0	0	0	0	0	0	0	0	0	0	0	0	0	0	0	0	0	0	0	0	0	0	0	0	0	0	0	0	0	0	0	0	8556030	0	0	0	0	0	0	0	0	0	0	0	0	0	0	0	0	0	0	0	0	0	0	0	0	0	0	0	0	0	0	0	0	0	0	0	0	0	0	0	0	0	0	0	0	0	0	0	0	0	0	0	0	5027010	0	0	0	0	0	0	0	0	0	0	0	0	0	0	0	0	0	0	0	0	0	0	0	0	0	0	0	0	0	0	0	0	0	0	0	0	0	0	0	0	0	0	0	0	0	0	0	0	0	0	0	0	0	0	0	0	0	0	0	0	0	0	0	0	0	0	0	0	0	0	0	0	0	0	0	0	0	0	0	0	0	0	0	0	0	0	0	0	0	0	0	0	0	0	0	0	0	0	0	0	0	0	0	0	Microbe
AB100-1_Cage2_bin.96_01225	0	0	0	0	0	0	0	0	0	0	0	0	0	0	0	0	0	0	0	0	0	0	0	0	0	0	0	0	0	0	0	0	0	0	0	0	0	0	0	0	0	0	0	0	0	0	0	20084500	0	0	0	0	0	0	0	0	0	0	0	0	0	0	0	0	0	0	0	0	0	0	0	0	4315700	0	0	0	0	0	0	0	0	0	0	0	0	0	0	0	0	0	0	0	0	0	0	0	0	0	0	0	0	0	0	0	0	0	0	0	0	0	0	0	0	0	0	0	0	0	0	0	0	0	0	0	0	0	0	0	0	0	0	0	0	0	0	0	0	0	0	0	0	0	0	0	0	0	0	0	0	0	0	0	0	0	0	0	0	0	0	0	0	0	0	0	0	0	0	0	0	0	0	0	0	0	0	0	0	0	0	0	0	0	0	0	0	0	0	0	0	0	0	0	0	0	0	0	0	0	0	0	0	0	0	0	0	0	Microbe
AB100-1_Cage2_bin.96_01237	0	0	0	0	0	0	0	0	0	0	0	0	0	0	0	0	0	0	0	0	0	0	0	0	0	0	0	0	0	0	0	0	0	0	0	0	0	0	0	0	0	0	0	0	0	0	0	0	21424100	0	0	0	0	2591090	0	0	0	0	0	0	0	0	0	0	0	0	0	0	0	0	0	0	0	0	0	0	0	0	0	0	0	0	0	0	0	0	0	0	0	0	0	0	0	0	0	0	0	842348	866202	0	0	4818420	0	0	0	0	0	0	0	0	0	0	0	0	0	0	0	0	0	0	0	0	0	0	0	0	0	0	0	0	0	0	0	0	0	0	0	0	0	0	0	0	0	0	0	0	0	0	0	0	0	0	0	0	0	0	0	0	0	0	0	0	0	0	0	0	0	15233.9	0	0	0	0	29279.5	0	0	0	0	0	0	0	0	0	0	0	0	0	0	0	0	0	0	0	0	0	0	0	0	0	0	0	0	0	0	0	0	0	Microbe
AB100-1_Cage2_bin.96_01242	0	0	0	0	0	0	0	0	0	0	0	0	0	0	0	0	0	0	0	0	0	0	0	0	0	0	0	0	0	0	0	0	0	0	0	0	0	0	0	0	0	0	0	0	0	0	0	0	0	0	0	0	0	0	0	0	0	0	0	0	0	0	0	0	0	0	0	0	0	0	0	0	0	0	0	0	0	0	0	0	0	0	0	0	0	0	0	0	0	0	0	0	0	0	0	0	0	0	0	0	0	0	0	0	0	0	0	0	0	0	0	0	0	0	0	0	0	0	0	0	0	0	0	0	0	0	0	0	0	0	0	0	0	0	0	0	0	0	0	0	0	0	0	0	0	0	0	0	0	0	0	0	0	0	0	0	0	0	0	0	1915050	0	0	0	0	0	0	0	0	0	0	0	0	0	0	0	0	0	0	0	0	0	0	0	0	0	0	0	0	0	0	0	0	0	0	0	0	0	0	0	0	0	0	0	0	0	Microbe
AB100-1_Cage2_bin.96_01244	0	0	0	0	0	0	0	0	0	0	0	0	0	0	0	0	0	0	0	0	0	0	0	0	0	0	0	0	0	0	0	0	0	0	0	0	0	0	0	0	0	0	0	0	0	0	0	0	0	0	0	0	0	0	0	0	0	0	0	0	0	0	0	0	0	0	0	0	0	0	0	0	0	0	0	0	0	0	0	0	0	0	0	0	0	0	0	0	0	0	0	0	0	0	0	0	0	0	0	0	0	0	0	0	0	0	0	0	0	0	0	0	0	0	0	0	0	0	0	0	0	0	0	0	0	0	0	0	0	0	0	0	0	0	0	0	0	0	0	0	0	0	0	0	0	0	0	0	0	0	0	0	0	0	0	0	0	0	0	0	472257	0	0	0	0	0	0	0	0	0	0	0	0	0	0	0	0	0	0	0	0	0	0	0	0	0	0	0	0	0	0	0	0	0	0	0	0	0	0	0	0	0	0	0	0	0	Microbe
AB100-1_Cage2_bin.96_01247	0	0	0	0	0	0	0	0	0	0	0	0	0	0	0	0	0	0	0	0	0	0	0	0	0	0	0	0	0	0	0	0	0	0	0	0	0	0	0	0	0	0	0	0	0	0	0	206439	15346000	129798	0	0	0	0	0	0	0	0	0	272922	0	0	0	0	393631	0	0	0	199359	23237	0	0	0	0	0	0	0	0	0	0	0	0	0	198387	0	0	0	0	0	0	0	0	0	0	0	0	0	0	621820	0	0	1964370	0	0	0	0	0	200397	0	0	0	0	0	0	0	0	0	0	0	0	0	0	0	0	0	0	0	0	0	0	0	0	0	0	0	0	0	0	0	0	471270	572006	0	0	0	0	0	0	0	0	0	0	0	0	0	0	0	0	0	0	1432400	0	0	0	0	0	0	513123	0	0	0	0	311524	0	0	0	0	0	0	0	0	0	0	0	0	0	0	0	0	0	0	0	0	0	0	0	0	0	0	0	0	625916	0	0	0	0	Microbe
AB100-1_Cage2_bin.96_01248	0	0	0	6448310	0	0	0	0	0	0	0	0	0	0	0	0	0	0	3491160	0	0	0	0	0	0	14235000	14133500	0	0	0	0	0	15676300	19449500	0	0	0	0	0	0	0	0	11581100	0	109878	0	0	1128000	78136800	66532.8	0	0	3981300	11478900	0	0	0	0	21612400	315842	0	0	904943	7189940	449074	0	0	0	28525900	239078	0	0	11556800	16527200	0	0	0	16623300	0	0	0	8763680	20080300	193973	0	0	0	2150930	0	0	0	1449170	1646290	0	0	0	0	3145400	1942320	0	0	15887100	0	0	0	936648	0	214396	0	0	1184370	9966480	350031	0	0	2370840	5434940	132454	0	0	0	10177400	0	0	0	0	2709820	0	0	0	0	0	0	0	0	0	0	0	0	0	8047290	1564980	0	0	0	10352700	0	0	0	0	0	0	0	0	0	0	0	0	0	0	13986000	0	0	0	0	3791230	0	380708	0	0	2330940	0	475894	0	0	0	0	0	0	15526300	0	284359	0	0	18081100	0	145238	0	0	14101200	0	0	0	0	7296130	21442700	304713	0	0	17856000	0	1268370	0	0	3702400	0	Microbe
AB100-1_Cage2_bin.96_01264	0	0	0	0	0	0	0	0	0	0	0	0	0	0	0	0	0	0	0	0	0	0	0	0	0	0	0	0	0	0	0	0	0	0	0	0	0	0	0	0	0	0	0	0	0	0	0	0	1575290	0	0	0	0	480477	0	0	0	0	613522	0	0	0	0	0	0	0	0	0	671400	244162	0	0	0	0	0	0	0	0	0	0	0	0	0	0	0	0	0	0	0	0	0	0	239563	0	0	0	0	0	179636	0	0	659693	0	0	0	0	0	0	0	0	0	0	0	0	0	0	0	0	0	0	0	0	0	0	0	0	0	0	0	0	0	0	0	0	0	0	0	0	0	0	0	0	0	0	0	0	0	0	0	0	0	0	0	0	0	0	0	0	0	0	0	0	0	0	0	0	0	0	0	0	0	0	0	0	0	0	0	0	0	0	0	0	0	0	0	0	0	0	0	0	0	0	0	0	0	0	0	0	0	0	0	0	0	0	0	0	Microbe
AB100-1_Cage2_bin.96_01306	0	0	0	0	0	0	0	0	0	0	0	0	0	0	0	0	0	0	0	0	0	0	0	0	0	0	0	0	0	0	0	0	0	0	0	0	0	0	0	0	0	0	0	0	0	0	0	0	9478.2	0	0	0	0	0	0	0	0	0	0	0	0	0	0	0	0	0	0	0	0	0	0	0	0	0	0	0	0	0	0	0	0	10904.9	0	0	0	0	0	0	0	0	0	1225220	0	0	0	0	0	202596	0	0	0	6637.76	0	0	0	0	0	0	0	0	0	0	0	0	0	186797	0	0	0	0	3798870	0	0	0	0	2136640	0	0	0	0	0	0	0	0	0	0	0	0	0	0	0	1169110	286747	0	0	1418390	0	0	0	0	0	0	0	0	0	0	0	0	0	0	8298880	0	0	0	0	2207060	0	0	0	0	0	0	0	0	0	0	0	0	0	0	0	0	0	0	0	0	0	0	0	0	0	0	0	0	0	0	0	0	0	0	0	0	0	0	0	0	Microbe
AB100-1_Cage2_bin.96_01309;AB99-1_co.bin.124_00782;AB98-1_Cage4_bin.90_00198	0	0	0	0	0	0	0	0	0	0	0	0	0	0	0	0	0	0	0	0	0	0	0	0	0	0	0	0	0	0	0	0	0	0	0	0	0	0	0	0	0	0	0	0	0	0	0	0	0	0	0	0	0	0	0	0	0	0	0	0	0	0	0	0	0	0	0	0	0	0	0	0	0	0	0	0	0	0	0	0	0	0	0	0	0	0	0	0	0	0	0	0	0	0	0	0	0	0	0	0	0	0	0	0	0	0	0	0	0	0	0	0	0	0	0	0	0	0	0	0	0	0	0	0	0	0	0	0	0	0	0	0	0	0	0	0	0	0	0	0	0	0	0	0	0	0	0	0	0	0	0	0	0	0	0	0	0	0	0	0	10273.9	0	0	0	0	0	0	0	0	0	0	0	0	0	0	0	0	0	0	0	0	0	0	0	0	0	0	0	0	0	0	0	0	0	0	0	0	0	0	0	0	0	0	0	0	0	Microbe
AB100-1_Cage2_bin.96_01312	0	0	0	0	0	0	0	0	0	0	0	0	0	0	0	0	0	0	0	0	0	0	0	0	0	0	0	0	0	0	0	0	0	0	0	0	0	0	0	0	0	0	0	0	0	0	0	0	495599	0	0	0	0	94343.6	0	0	0	0	0	0	0	0	0	0	0	0	0	0	0	0	0	0	0	0	0	0	0	0	0	0	0	0	0	0	0	0	0	0	0	0	0	0	0	0	0	0	0	0	0	0	0	0	0	0	0	0	0	0	0	0	0	0	0	0	0	0	0	0	0	0	0	0	0	0	0	0	0	0	0	0	0	0	0	0	0	0	0	0	0	0	0	0	0	0	0	0	0	0	0	0	0	0	0	0	0	0	0	0	0	0	0	0	0	0	0	0	0	0	0	0	0	0	0	0	0	0	0	0	0	0	0	0	0	0	0	0	0	0	0	0	0	0	0	0	0	0	0	0	0	0	0	0	0	0	0	0	Microbe
AB100-1_Cage2_bin.96_01324;AB101-1_Cage1_bin.98_01122;AB103-0_co.bin.119_01424;AB104-0_co.bin.7_00625;AB99-1_Cage2_bin.94_01102	0	0	0	0	0	0	0	0	0	0	0	0	0	0	0	0	0	0	0	0	0	0	0	0	0	0	0	0	0	0	0	0	0	0	0	0	0	0	0	0	0	0	0	0	0	0	0	0	0	0	0	0	0	0	0	0	0	0	0	0	0	0	0	0	0	0	0	0	0	0	0	0	0	0	0	0	0	0	0	0	0	0	0	0	0	0	9613.84	0	0	0	0	0	0	0	0	0	0	0	0	0	0	0	0	0	0	0	0	0	0	0	0	0	0	0	0	35273.7	0	0	0	0	0	0	0	0	0	0	0	0	0	0	0	0	0	0	0	2929790	0	0	0	0	0	0	0	0	0	944200	0	0	0	0	0	0	0	0	0	0	0	0	0	0	0	0	0	0	0	0	0	0	0	0	0	0	0	0	0	0	0	0	0	0	0	0	0	0	0	0	0	0	0	0	0	0	0	0	0	0	0	0	0	0	0	0	0	0	0	0	Microbe
AB100-1_Cage2_bin.96_01325	0	0	0	0	0	0	0	0	0	0	0	0	0	0	0	0	0	0	0	0	0	0	0	0	0	0	0	0	0	0	0	0	0	0	0	0	0	0	0	0	0	0	0	0	0	0	0	0	31305600	0	0	0	0	4885300	0	0	0	0	0	0	0	0	0	0	0	0	0	0	0	0	0	0	0	0	0	0	0	0	0	0	0	0	0	0	0	0	0	0	0	0	0	0	768195	0	0	0	0	794129	0	0	0	6015660	0	0	0	0	0	0	0	0	0	0	0	0	0	0	0	0	0	0	0	0	0	0	0	0	0	0	0	0	0	0	0	0	0	0	0	0	0	0	0	0	0	0	0	0	0	0	0	0	0	0	0	0	0	0	0	0	0	0	0	0	0	0	0	0	0	0	0	0	0	0	0	0	0	0	0	0	0	0	0	0	0	0	0	0	0	0	0	0	0	0	0	0	0	0	0	0	0	0	0	0	0	0	0	0	Microbe
AB100-1_Cage2_bin.96_01341	0	0	0	0	0	0	0	0	0	0	0	0	0	0	0	0	0	0	0	0	0	0	0	0	0	0	0	0	0	0	0	0	0	0	0	0	0	0	0	0	0	0	0	0	0	0	0	3989680	17694400	0	0	0	0	1389680	0	0	0	0	0	0	0	0	0	0	0	0	0	0	1573820	0	0	0	0	0	0	0	0	0	0	0	0	3617250	0	0	0	0	0	0	0	0	0	0	0	0	0	0	0	0	461102	0	0	4900870	0	0	0	0	0	0	0	0	0	0	0	0	0	0	0	0	0	0	0	0	0	0	0	1752400	0	0	0	0	0	0	0	0	0	0	0	0	0	0	0	0	0	0	0	8503030	0	0	0	0	0	0	0	0	0	0	0	0	0	0	988053	0	0	0	0	0	0	0	0	0	0	0	0	0	0	0	0	0	0	0	0	0	0	0	0	0	0	0	0	0	0	0	0	0	0	0	0	0	0	0	0	0	0	0	0	0	Microbe
AB100-1_Cage2_bin.96_01344	0	0	0	0	0	0	0	0	0	0	0	0	0	0	0	0	0	0	0	0	0	0	0	0	0	0	0	0	0	0	0	0	0	0	0	0	0	0	0	0	0	0	0	0	0	0	0	0	0	0	0	0	0	0	0	0	0	0	0	0	0	0	0	0	0	0	0	0	0	0	0	0	0	0	0	0	0	0	0	0	0	0	0	0	0	0	0	0	0	0	0	0	0	0	0	0	0	0	0	0	0	842316	0	0	0	0	0	0	0	0	0	0	0	0	0	0	0	0	0	0	0	0	0	0	0	0	0	0	0	0	0	0	0	0	0	0	0	0	0	0	0	0	0	0	0	0	0	0	0	0	0	0	0	0	0	0	0	0	0	0	0	0	0	0	0	0	0	0	0	0	0	0	0	0	0	0	0	0	0	0	0	0	0	0	0	0	0	0	0	0	0	0	0	0	0	0	0	0	0	0	0	0	0	0	0	0	Microbe
AB100-1_Cage2_bin.96_01345	0	0	0	0	0	0	0	0	0	0	0	0	0	0	0	0	0	0	0	0	0	0	0	0	0	0	0	0	0	0	0	0	0	0	0	0	0	0	0	0	0	0	0	0	0	0	0	0	15235100	0	0	0	0	1160180	0	0	0	0	0	0	0	0	0	0	0	0	0	0	4061830	0	0	0	0	0	0	0	0	0	0	0	0	0	0	0	0	0	0	0	0	0	0	0	0	0	0	0	0	0	746947	0	0	3118810	0	0	0	0	0	0	0	0	0	0	0	0	0	0	0	0	0	0	0	0	0	0	0	0	0	0	0	0	0	0	0	0	0	0	0	0	0	0	0	0	0	0	0	0	0	0	0	0	0	0	0	0	0	0	0	0	0	0	0	0	0	0	0	0	0	0	0	0	0	0	0	0	0	0	0	0	0	0	0	0	0	0	0	0	0	0	0	0	0	0	0	0	0	0	0	0	0	0	0	0	0	0	0	0	Microbe
AB100-1_Cage2_bin.96_01346	0	0	0	0	0	0	0	0	0	0	0	0	0	0	0	0	0	0	0	0	0	0	0	0	0	0	0	0	0	0	0	0	0	0	0	0	0	0	0	0	0	0	0	0	0	0	0	0	14195900	0	0	0	0	7475890	0	0	0	0	0	0	0	0	0	0	0	0	0	0	7621840	0	0	0	0	0	0	0	0	0	0	0	0	0	0	0	0	0	0	0	0	0	0	0	0	0	0	0	0	0	0	0	0	5185130	0	0	0	0	0	0	0	0	0	0	0	0	0	0	0	0	0	0	0	0	0	0	0	0	0	0	0	0	0	0	0	0	0	0	0	0	0	0	0	0	0	0	0	0	0	0	0	0	0	0	0	0	0	0	0	0	0	0	0	0	0	0	0	0	0	0	0	0	0	0	0	0	0	0	0	0	0	0	0	0	0	0	0	0	0	0	0	0	0	0	0	0	0	0	0	0	0	0	0	0	0	0	0	0	Microbe
AB100-1_Cage2_bin.96_01357	0	0	0	0	0	0	0	0	0	0	0	0	0	0	0	0	0	0	0	0	0	0	0	0	0	0	0	0	0	0	0	0	0	0	0	0	0	0	0	0	0	0	0	0	0	0	0	0	4461450	0	0	0	0	0	0	0	0	0	0	0	0	0	0	0	0	0	0	0	0	0	0	0	0	0	0	0	0	0	0	0	0	0	0	0	0	0	0	0	0	0	0	0	0	0	0	0	0	0	0	0	0	0	0	0	0	0	0	0	0	0	0	0	0	0	0	0	0	0	0	0	0	0	0	0	0	0	0	0	0	0	0	0	0	0	0	0	0	0	0	0	0	0	0	0	0	0	0	0	0	0	0	0	0	0	0	0	0	0	0	0	0	0	0	0	0	0	0	24306.1	0	0	21345.3	0	0	0	0	0	0	0	0	0	0	0	0	0	0	0	0	0	0	0	0	0	0	0	0	0	0	0	0	0	0	0	0	0	0	0	Microbe
AB100-1_Cage2_bin.96_01366	0	0	0	0	0	0	0	0	1599630	0	0	0	0	11310800	0	0	0	0	0	0	0	0	0	0	0	0	0	0	0	0	0	0	0	0	0	0	0	0	0	0	0	0	0	0	0	0	0	0	0	0	0	0	22137700	0	0	0	0	11209900	0	0	0	0	4529010	0	0	0	0	13111900	0	0	0	0	0	0	0	0	60917700	0	0	0	0	0	0	0	0	0	5528800	0	0	0	0	38255000	0	0	0	0	12912600	0	0	0	12740400	0	0	0	0	10613000	0	0	0	0	30730400	0	0	0	0	11386700	0	0	0	0	15654600	0	0	0	0	0	0	0	0	0	0	0	0	0	0	15339600	0	0	0	0	0	0	0	0	0	0	0	0	0	0	0	0	0	0	0	0	0	0	0	0	4805800	0	0	0	0	0	0	0	0	0	0	0	0	0	0	0	0	0	0	0	0	0	0	0	0	0	0	0	0	0	0	0	0	0	0	0	0	0	0	0	0	0	0	0	0	0	Microbe
AB100-1_Cage2_bin.96_01374;AB99-1_co.bin.124_01388	0	0	0	0	0	0	0	0	0	0	0	0	0	0	0	0	0	0	0	0	0	0	0	0	0	0	0	0	0	0	0	0	0	0	0	0	0	0	0	0	0	0	0	0	0	0	0	0	0	0	0	0	0	0	0	0	0	0	0	0	0	0	0	0	0	0	0	0	0	0	0	0	0	0	0	0	0	0	0	0	0	0	0	0	0	0	0	0	0	0	0	0	0	0	0	0	0	183524	0	0	0	0	0	0	0	0	0	0	0	0	0	0	0	0	0	0	0	0	0	0	0	0	0	0	0	0	0	0	0	0	0	0	0	0	0	0	0	0	0	0	0	0	0	0	0	0	0	0	0	0	0	0	0	0	0	0	0	0	0	0	0	0	0	0	0	0	0	0	0	0	0	0	0	0	0	0	0	0	0	0	0	0	0	0	0	0	0	0	0	0	0	0	0	0	0	0	0	0	0	0	0	0	0	0	0	0	Microbe
AB100-1_Cage2_bin.96_01380	0	0	0	0	0	0	0	0	0	0	0	0	0	0	0	0	0	0	0	0	0	0	0	0	0	0	0	0	0	0	0	0	0	0	0	0	0	0	0	0	0	0	0	0	0	0	0	0	0	0	0	0	0	0	0	0	0	0	0	0	0	0	0	0	0	0	0	0	0	0	0	0	0	0	0	0	0	0	0	0	0	0	0	0	0	0	0	0	0	0	0	0	0	0	0	0	0	0	0	0	0	2260310	0	0	0	0	0	0	0	0	0	0	0	0	0	0	0	0	0	0	0	0	0	0	0	0	0	0	0	0	0	0	0	0	0	0	0	0	0	0	0	0	0	0	0	0	0	0	0	0	0	0	0	0	0	0	0	0	0	0	0	0	0	0	0	0	0	0	0	0	0	0	0	0	0	0	0	0	0	0	0	0	0	0	0	0	0	0	0	0	0	0	0	0	0	0	0	0	0	0	0	0	0	0	0	0	Microbe
AB100-1_Cage2_bin.96_01381	0	0	0	0	0	0	0	0	0	0	0	0	0	0	0	0	0	0	0	0	0	0	0	0	0	0	0	0	0	0	0	0	0	0	0	0	0	0	0	0	0	0	0	0	0	0	0	0	0	0	0	0	0	0	0	0	0	0	0	0	0	0	0	0	0	0	0	0	0	0	0	0	0	0	0	0	0	0	0	0	0	0	0	0	0	0	0	0	0	0	0	0	0	0	0	0	0	0	0	0	0	3804030	0	0	0	0	0	0	0	0	0	0	0	0	0	5930330	0	0	0	0	0	0	0	0	0	0	3434140	0	0	0	0	0	0	0	0	0	0	0	0	0	0	2996720	0	0	0	0	0	0	0	0	0	0	0	0	0	0	2867380	0	0	0	11998900	0	0	0	0	0	0	0	0	0	0	0	0	0	0	0	0	0	0	0	0	0	0	0	0	0	0	0	0	0	0	0	0	0	0	0	0	0	0	0	0	0	0	0	0	0	Microbe
AB100-1_Cage2_bin.96_01385	0	0	0	0	0	0	0	0	0	0	0	0	0	0	0	0	0	0	0	0	0	0	0	0	0	0	0	0	0	0	0	0	0	0	0	0	0	0	0	0	0	0	0	0	0	0	0	7690360	73961300	0	0	0	0	10861600	0	0	0	3300680	12850200	472963	0	0	0	1475600	836923	198271	0	0	28589100	440936	0	0	6980050	4596180	1272780	0	0	6897670	0	0	0	1495830	2497350	480344	0	0	19963200	3482740	0	0	0	6977940	4710650	289156	0	0	1050500	8409960	4667170	0	2936490	30378300	0	0	0	3508950	1864340	0	0	0	1538160	6163860	515237	0	431902	12332300	3341950	0	0	0	13000100	8867990	0	0	0	1779240	1525370	0	0	0	0	0	0	0	0	0	0	0	0	0	5443640	876130	0	0	0	1267740	0	0	0	0	0	0	0	0	0	0	0	0	0	0	1915580	0	0	0	0	1622150	0	850620	0	0	14823400	0	1079480	0	4743220	934413	0	0	0	8450410	1403360	476572	0	0	1883000	1538720	0	0	0	10412200	1127470	0	0	0	5559650	8974310	443808	0	0	7075040	0	1798500	0	0	1470760	0	Microbe
AB100-1_Cage2_bin.96_01402	0	0	0	0	0	0	0	0	0	0	0	0	0	0	0	0	0	0	0	0	0	0	0	0	0	0	0	0	0	0	0	0	0	0	0	0	0	0	0	0	0	0	0	0	0	0	0	0	93225.6	0	0	0	0	0	0	0	0	0	0	0	0	0	0	0	0	0	0	0	104460	0	0	0	0	0	0	0	0	0	0	0	0	0	0	0	0	0	0	562478	0	0	0	0	0	0	0	0	0	1896630	89169.9	0	0	587989	0	0	0	461389	0	0	0	0	0	0	0	0	0	0	0	0	0	0	0	0	0	0	0	0	0	0	0	0	0	0	0	0	0	0	0	0	0	0	0	0	0	0	0	0	0	0	0	0	0	0	0	0	0	0	0	0	0	0	0	0	0	0	0	0	0	0	0	0	0	0	0	0	0	0	0	0	0	0	0	0	0	0	0	0	0	0	0	0	0	0	0	0	0	0	0	0	0	0	0	0	0	0	0	0	Microbe
AB100-1_Cage2_bin.96_01403	0	0	0	0	0	0	0	0	0	0	0	0	0	0	0	0	0	0	0	0	0	0	0	0	0	0	0	0	0	0	0	0	0	0	0	0	0	0	0	0	0	0	0	0	0	0	0	0	26177100	0	0	0	0	0	0	0	0	0	0	0	0	0	0	0	0	0	0	0	0	0	0	0	0	0	0	0	0	0	0	0	0	0	0	0	0	0	0	0	0	0	0	0	0	0	0	0	0	0	2127760	0	0	27810600	0	0	0	0	0	0	0	0	0	0	0	0	0	0	0	0	0	0	0	0	0	0	0	0	0	0	0	0	0	0	0	0	0	0	0	0	0	0	0	0	0	0	0	0	0	0	0	0	0	0	0	0	0	0	0	0	0	0	0	0	0	0	0	0	0	0	0	0	0	0	0	0	0	0	0	0	0	0	0	0	0	0	0	0	0	0	0	0	0	0	0	0	0	0	0	0	0	0	0	0	0	0	0	0	Microbe
AB100-1_Cage2_bin.96_01404	0	0	0	0	0	0	0	0	0	0	0	0	0	0	0	0	0	0	0	0	0	0	0	0	0	0	0	0	0	0	0	0	0	0	0	0	0	0	0	0	0	0	0	0	383868	0	0	0	23312000	0	0	0	0	0	0	0	0	0	0	0	0	0	885043	0	1337680	0	0	1124490	36185900	366559	0	0	6945190	0	0	0	0	760807	0	0	0	14327700	0	0	0	0	782876	0	0	0	0	0	349435	54189.7	0	0	0	58085.9	1447460	0	0	548207	0	0	0	0	0	0	0	0	0	2086620	0	0	91827.7	1001500	0	53871.9	0	0	54919	0	0	0	0	0	0	0	0	0	0	0	0	0	0	0	0	0	0	0	0	0	0	0	0	0	0	0	0	0	0	0	0	0	0	0	0	0	0	0	0	0	0	0	0	0	0	0	0	0	0	0	764934	0	0	0	0	0	0	0	0	0	0	0	0	0	0	0	0	0	0	772374	0	0	0	0	1510620	0	0	0	0	6026660	0	0	0	0	Microbe
AB100-1_Cage2_bin.96_01406	0	0	0	0	0	0	0	0	0	0	0	0	0	0	0	0	0	0	0	0	0	0	0	0	0	0	0	0	0	0	0	0	0	0	0	0	0	0	0	0	0	0	0	0	0	0	0	0	7269100	0	0	0	0	0	0	0	0	0	0	0	0	0	0	0	203199	0	0	0	3058270	0	0	0	0	0	0	0	0	0	0	0	0	0	0	0	0	0	0	0	0	0	0	0	0	0	0	0	0	85768.2	104262	0	0	449256	0	0	0	0	0	0	0	0	0	0	0	0	0	0	0	0	0	0	0	0	0	0	0	0	0	0	0	0	0	0	0	0	0	0	0	0	0	0	6952.26	4599.33	0	0	0	0	0	0	0	0	0	0	0	0	0	0	0	0	0	0	0	0	0	0	0	0	0	0	0	0	1985500	0	571809	0	0	0	0	0	0	0	0	0	0	0	0	0	0	0	0	0	0	0	0	0	0	0	0	0	0	0	0	0	0	0	0	0	Microbe
AB100-1_Cage2_bin.96_01412;AB101-1_Cage1_bin.98_01227;AB109-1_co.bin.49_00207;AB75-1_Cage2_bin.54_00796;AB87-1_Cage1_bin.106_00135;AB88-1_Cage2_bin.68_02252;AB89-1_Cage1_bin.58_00862;AB90-1_Cage1_bin.46_00795;AB91-1_Cage1_bin.38_00880;AB98-1_Cage4_bin.90_01225;AB99-1_Cage2_bin.94_00333	0	0	0	0	0	0	0	0	0	0	0	0	0	0	0	0	0	0	0	0	0	0	0	0	0	0	0	0	0	0	0	0	0	0	0	0	0	0	0	0	0	0	0	0	0	0	0	0	2431300	0	0	0	0	0	0	0	0	0	0	0	0	0	0	0	0	0	0	0	0	0	0	0	0	0	0	0	0	0	0	0	0	0	0	0	0	0	0	0	0	0	0	0	0	0	0	0	0	0	0	0	0	0	0	0	0	0	0	0	0	0	0	0	0	0	0	0	0	0	0	0	0	0	0	0	0	0	0	0	0	0	0	0	0	0	0	0	0	0	0	0	0	0	0	0	0	0	0	0	0	0	0	0	0	0	0	0	0	0	0	0	0	0	0	0	0	0	0	0	0	0	0	0	0	0	0	0	0	0	0	0	0	0	0	0	0	0	0	0	0	0	0	0	0	0	0	0	0	0	0	0	0	0	0	0	0	0	Microbe
AB100-1_Cage2_bin.96_01419	0	0	0	0	0	0	0	0	0	0	0	0	0	0	0	0	0	0	0	0	0	0	0	0	0	0	0	0	0	0	0	0	0	0	0	0	0	0	0	0	0	0	0	0	0	0	0	1343250	6317130	0	0	0	0	1138460	0	0	0	0	1010050	0	0	0	0	1007820	0	0	0	0	2002860	0	0	0	0	375893	0	0	0	0	0	0	0	1331620	0	0	0	0	0	0	0	0	0	0	0	0	0	0	0	4893810	2416550	0	0	11255900	0	0	0	0	0	0	0	0	0	0	0	0	0	0	0	0	0	0	0	3654590	0	0	0	0	0	0	0	0	0	0	0	0	0	0	0	0	0	0	1639940	0	0	0	0	0	0	0	0	0	0	0	0	0	0	0	0	0	0	0	2539420	0	0	0	0	0	0	0	0	0	0	0	0	0	0	0	0	0	0	0	0	0	0	0	553067	0	0	0	0	0	0	0	0	0	286266	0	0	0	0	0	0	152327	0	0	0	0	Microbe
AB100-1_Cage2_bin.96_01423	0	0	0	0	0	0	0	0	0	0	0	0	0	0	0	0	0	0	0	0	0	0	0	0	0	0	0	0	0	0	0	0	0	0	0	0	0	0	0	0	0	0	0	0	0	0	0	151822	2526040	0	0	0	0	247370	0	0	0	0	0	0	0	0	0	0	112921	0	0	0	2315610	60828.7	0	0	0	0	0	0	0	0	0	0	0	0	0	0	0	0	0	0	0	0	0	0	2366290	0	0	0	0	0	1065190	0	0	5294480	0	0	0	0	0	0	0	0	0	0	0	0	0	0	0	0	0	0	0	0	0	0	0	0	0	0	0	0	0	0	0	0	0	0	0	0	0	0	0	0	0	0	0	0	0	0	0	0	0	0	0	0	0	0	0	0	0	0	0	0	0	0	0	0	0	0	0	0	0	0	0	0	0	0	0	0	0	0	0	0	0	0	0	0	0	0	0	0	0	0	0	0	0	0	0	0	0	0	0	0	0	0	0	0	Microbe
AB100-1_Cage2_bin.96_01425	0	0	0	0	0	0	0	0	0	0	0	0	0	0	0	0	0	0	0	0	0	0	0	0	0	0	0	0	0	0	0	0	0	0	0	0	0	0	0	0	0	0	0	0	0	0	0	0	22203900	0	0	0	0	0	0	0	0	0	0	0	0	0	0	0	0	0	0	0	0	0	0	0	0	0	0	0	0	0	0	0	0	0	0	0	0	0	0	0	0	0	0	0	1258350	0	0	0	0	0	987001	0	0	6200490	0	0	0	0	0	0	0	0	0	0	0	0	0	0	0	0	0	0	0	0	0	0	0	0	0	0	0	0	0	0	0	0	0	0	0	0	0	0	0	0	0	0	0	0	0	0	0	0	0	0	0	0	0	0	0	0	0	0	0	0	0	0	0	0	0	0	0	0	0	0	0	0	0	0	0	0	0	0	0	0	0	0	0	0	0	0	0	0	0	0	0	0	0	0	0	0	0	0	0	0	0	0	0	0	Microbe
AB100-1_Cage2_bin.96_01426	0	0	0	0	0	0	0	0	0	0	0	0	0	0	0	0	0	0	0	0	0	0	0	0	0	0	0	0	0	0	0	0	0	0	0	0	0	0	0	0	0	0	0	0	0	0	0	7222930	2761870	0	0	0	2199740	637377	0	0	0	0	0	0	0	0	920088	0	0	0	0	656312	1779850	0	0	0	11134100	0	0	0	0	0	0	0	0	1921900	0	0	0	0	0	0	0	0	0	0	36626.7	0	0	0	0	0	38794.3	0	0	0	0	0	0	0	0	0	0	0	0	0	0	0	0	0	0	0	0	0	0	0	0	0	0	0	0	0	0	0	0	0	0	0	0	0	0	0	0	0	0	0	0	0	0	0	0	0	0	0	0	0	0	0	0	0	0	0	0	0	0	0	0	0	0	0	0	0	0	0	0	0	0	0	0	0	0	0	0	0	0	0	0	0	0	0	0	0	0	0	0	0	0	0	0	0	0	0	0	0	0	0	0	0	0	0	Microbe
AB100-1_Cage2_bin.96_01453	0	0	0	0	0	0	0	0	0	0	0	0	0	0	0	0	0	0	0	0	0	0	0	0	0	0	0	0	0	0	0	0	0	0	0	0	0	0	0	0	0	0	0	0	0	0	0	0	0	0	0	0	0	206275	0	0	0	0	0	0	0	0	0	0	0	0	0	0	1787200	0	0	0	0	0	0	0	0	0	0	0	0	0	0	0	0	0	0	0	0	0	0	0	0	0	0	0	0	0	337688	0	0	1256680	0	0	0	0	0	0	0	0	0	0	0	0	0	0	0	0	0	0	0	0	0	0	0	0	0	0	0	0	0	0	0	0	0	0	0	0	0	0	0	0	0	0	0	0	0	0	0	0	0	0	0	0	0	0	0	0	0	0	0	0	0	0	0	0	0	0	0	0	0	0	0	0	0	0	0	0	0	0	0	0	0	0	0	0	0	0	0	0	0	0	0	0	0	0	0	0	0	0	0	0	0	0	0	0	Microbe
AB100-1_Cage2_bin.96_01486	0	0	0	0	0	0	0	0	0	0	0	0	0	0	0	0	0	0	0	0	0	0	0	0	0	0	0	0	0	0	0	0	0	0	0	0	0	0	0	0	0	0	0	0	0	0	0	14259000	10017000	0	0	0	0	0	0	0	0	0	0	0	0	0	0	0	0	0	0	0	10360700	0	0	0	0	0	0	0	0	0	0	0	0	0	0	0	0	0	6790380	0	0	0	0	0	0	0	0	0	0	0	1310320	0	0	3355880	0	0	0	2238650	0	0	0	0	0	0	0	0	0	11332200	0	0	0	0	6972290	0	0	0	0	0	0	0	0	0	0	0	0	0	0	0	0	0	0	0	0	0	0	0	0	0	0	0	0	0	0	0	0	0	0	0	0	0	0	0	0	0	0	0	0	0	0	0	0	0	0	0	0	0	0	0	0	0	0	0	0	0	0	0	0	0	0	0	0	0	0	0	0	0	0	0	0	0	0	0	0	0	0	0	0	0	Microbe
AB100-1_Cage2_bin.96_01487	0	0	0	931731	0	0	0	0	2186920	0	0	0	0	7838670	0	0	0	0	4833380	0	0	0	0	0	0	0	286746	0	0	0	0	0	4029280	2986850	0	0	0	0	0	0	0	0	0	0	2218960	0	0	142476000	1001800000	906738	0	0	18474300	127633000	1153910	0	0	17793000	135357000	4118140	0	0	18766300	37080500	9548150	2835840	0	42594700	425234000	3931610	0	0	166123000	48450100	10229200	0	8765020	22280200	3079990	0	0	124926000	47225000	2028380	0	0	22558900	17952800	751017	0	0	6980150	13571800	927669	0	0	0	19609300	26156500	0	12187800	210016000	0	0	0	4435440	1562070	1277980	0	0	0	47224100	2719250	0	1316310	44025800	21225700	339573	0	0	54163200	42304500	0	0	0	13625200	12887200	0	0	0	11431000	0	0	0	0	0	0	0	0	0	30013000	17733800	0	0	0	18220200	0	0	0	0	0	0	0	0	0	6167350	5724150	0	0	0	41679400	0	0	0	0	33596300	0	7223230	0	0	15619400	2412910	6014990	0	24403500	2818070	0	0	0	3206650	9292850	2660840	0	0	3867740	37272700	1053560	0	0	2099860	6642640	2467890	0	0	33642600	101695000	3797190	1040530	0	47432800	4684100	12519800	0	0	2959060	6621240	Microbe
AB100-1_Cage2_bin.96_01489	0	0	0	0	0	0	0	0	0	0	0	0	0	0	0	0	0	0	0	0	0	0	0	0	0	0	0	0	0	0	0	0	0	0	0	0	0	0	0	0	0	0	0	0	0	0	0	0	12451100	0	0	0	0	0	0	0	0	0	0	0	0	0	0	0	0	0	0	0	2749630	0	0	0	1795630	0	0	0	0	0	0	0	0	0	0	0	0	0	0	0	0	0	0	0	0	0	0	0	0	0	0	0	0	195554	0	0	0	0	0	0	0	0	0	0	0	0	0	0	0	0	0	0	0	0	0	0	0	0	0	0	0	0	0	0	0	0	0	0	0	0	0	0	0	0	0	0	0	0	0	0	0	0	0	0	0	0	0	0	0	0	0	0	0	0	0	0	0	0	0	0	0	0	0	0	0	0	0	0	0	0	0	0	0	0	0	0	0	0	0	0	0	0	0	0	0	0	0	0	0	0	0	0	0	0	0	0	0	0	Microbe
AB100-1_Cage2_bin.96_01500	0	0	0	0	0	0	0	0	0	0	0	0	0	0	0	0	0	0	0	0	0	0	0	0	0	0	0	0	0	0	0	0	0	0	0	0	0	0	0	0	0	0	0	0	0	0	0	6772210	4931270	0	0	0	0	535276	0	0	0	0	0	0	0	0	0	0	0	0	0	0	1517040	0	0	0	4435890	0	0	0	0	0	0	0	0	3686500	0	0	0	0	3295950	0	0	0	0	0	0	0	0	0	0	0	1048030	0	0	7451460	0	0	0	0	0	0	0	0	0	0	0	0	0	2952970	0	0	0	0	0	0	0	0	0	9584140	0	0	0	0	0	0	0	0	0	0	0	0	0	0	3309630	0	0	0	0	11871100	0	0	0	0	0	0	0	0	0	0	0	0	0	0	8289080	0	0	0	0	2327970	0	0	0	0	0	0	0	0	0	0	0	0	0	0	0	0	0	0	0	0	0	0	0	0	0	0	0	0	0	0	0	0	0	0	0	0	0	0	0	0	Microbe
AB100-1_Cage2_bin.96_01512	0	0	0	0	0	0	0	0	0	0	0	0	0	0	0	0	0	0	0	0	0	0	0	0	0	0	0	0	0	0	0	0	0	0	0	0	0	0	0	0	0	0	0	0	0	0	0	38179900	17268700	0	0	0	0	1347200	0	0	0	0	0	0	0	0	0	0	373997	0	0	0	8348370	0	0	0	39241500	0	0	0	0	0	0	0	0	3121990	0	0	0	0	34132600	2411430	0	0	0	2804680	1387020	0	0	0	0	1841360	0	0	0	3719410	0	0	0	0	0	0	0	0	0	0	0	0	0	6558670	0	0	0	0	7890360	0	0	0	0	0	0	0	0	0	0	0	0	0	0	0	0	0	0	0	0	0	0	0	0	0	0	0	0	0	0	0	0	0	0	0	0	0	0	0	0	0	0	0	0	0	0	0	0	0	0	0	0	0	0	0	0	0	0	0	0	0	0	0	0	0	0	0	0	0	0	0	0	0	0	0	0	0	0	0	0	0	0	0	0	0	Microbe
AB100-1_Cage2_bin.96_01514	0	0	0	0	0	0	0	0	0	0	0	0	0	0	0	0	0	0	0	0	0	0	0	0	0	0	0	0	0	0	0	0	0	0	0	0	0	0	0	0	0	0	0	0	0	0	0	0	505485000	0	0	0	0	0	0	0	0	0	0	0	0	0	0	0	0	0	0	0	0	0	0	0	0	0	0	0	0	0	0	0	0	0	0	0	0	0	0	0	0	0	0	0	0	0	0	0	0	0	0	0	0	0	0	0	0	0	0	0	0	0	0	0	0	0	0	0	0	0	0	0	0	0	0	0	0	0	0	0	0	0	0	0	0	0	0	0	0	0	0	0	0	0	0	0	0	0	0	0	0	0	0	0	0	0	0	0	0	0	0	0	0	0	0	0	0	0	0	0	0	0	0	0	0	0	0	0	0	0	0	0	0	0	0	0	0	0	0	0	0	0	0	0	0	0	0	0	0	0	0	0	0	0	0	0	0	0	Microbe
AB100-1_Cage2_bin.96_01534	0	0	0	0	0	0	0	0	0	0	0	0	0	0	0	0	0	0	0	0	0	0	0	0	0	0	0	0	0	0	0	0	0	0	0	0	0	0	0	0	0	0	0	0	0	0	0	0	9653070	0	0	0	0	1438600	0	0	0	0	0	0	0	0	0	0	0	0	0	0	0	0	0	0	0	0	0	0	0	0	0	0	0	0	0	0	0	0	0	0	0	0	0	0	0	0	0	0	0	0	1332290	0	0	3493790	0	0	0	0	0	0	0	0	0	0	0	0	0	0	0	0	0	0	0	0	0	0	0	0	0	0	0	0	0	0	0	0	0	0	0	0	0	0	0	0	0	0	0	0	0	0	0	0	0	0	0	0	0	0	0	0	0	0	0	0	0	0	0	0	0	0	0	0	0	0	0	0	0	0	0	0	0	0	0	0	0	0	0	0	0	0	0	0	0	0	0	0	0	0	0	0	0	0	0	0	0	0	0	0	Microbe
AB100-1_Cage2_bin.96_01538;AB104-0_co.bin.7_01148	0	0	0	0	0	0	0	0	0	0	0	0	0	0	0	0	0	0	0	0	0	0	0	0	0	205621	0	0	0	0	0	0	0	0	0	0	0	0	0	0	0	0	0	0	0	0	0	0	0	0	0	0	0	0	0	0	0	0	0	0	0	0	0	0	0	0	0	0	0	0	0	0	0	0	0	0	0	0	0	0	0	0	0	0	0	0	0	0	0	0	0	0	0	0	0	0	0	0	0	0	0	0	0	0	0	0	0	0	0	0	0	0	0	0	0	0	0	0	0	0	0	0	0	0	0	0	0	0	0	0	0	0	0	0	0	0	0	0	0	0	0	0	0	0	0	0	0	0	0	0	0	0	0	0	0	0	0	0	0	0	0	0	0	0	0	0	0	0	0	0	0	0	0	0	0	0	0	0	0	0	0	0	0	0	0	0	0	0	0	0	0	0	0	0	0	0	0	0	0	0	0	0	0	0	0	0	Microbe
AB100-1_Cage2_bin.96_01559;AB28-0_co.bin.12_00378;AB28-0_co.bin.12_00460;AB68-0_co.bin.84_00883	0	0	0	0	0	0	0	0	0	0	0	0	0	0	4215720	0	0	0	0	0	0	0	0	0	0	0	0	0	0	0	0	0	0	0	0	0	0	0	0	0	0	0	0	0	0	0	0	0	0	0	0	0	0	0	0	0	0	0	0	0	0	0	0	0	0	0	0	0	0	0	0	0	0	0	0	0	0	0	0	0	0	0	0	0	0	0	0	0	0	0	0	0	0	0	0	0	0	0	0	0	0	0	0	0	0	0	0	0	0	0	0	0	0	0	0	0	0	0	0	0	0	0	0	0	0	0	0	0	0	0	0	0	0	0	0	0	0	0	0	0	0	0	0	0	0	0	0	0	0	0	0	0	0	0	0	0	0	0	0	0	0	0	0	0	0	0	0	0	0	0	0	0	0	0	0	0	0	0	0	0	0	0	0	0	0	0	0	0	0	0	0	0	0	0	0	0	0	0	0	0	0	0	0	0	0	0	Microbe
AB100-1_Cage2_bin.96_01560;AB101-1_Cage1_bin.98_02184;AB98-1_Cage4_bin.90_00558;AB99-1_Cage2_bin.94_00496	0	0	0	0	0	0	0	0	0	0	0	0	0	0	0	0	0	0	0	0	0	0	0	0	0	0	0	0	0	0	0	0	0	0	0	0	0	0	0	0	0	0	0	0	0	0	0	0	0	0	0	0	0	0	0	0	0	0	0	0	0	0	0	0	0	0	0	0	0	0	0	0	0	0	0	0	0	0	0	0	0	0	0	0	0	0	0	0	0	0	0	0	0	0	0	0	0	0	0	0	0	0	0	0	0	0	0	0	0	0	0	0	0	0	0	0	0	0	0	0	0	0	0	0	0	0	0	0	0	0	0	0	0	0	0	0	0	0	0	0	0	0	0	0	0	1328580	0	0	0	0	0	0	0	0	0	0	0	0	0	0	0	0	0	0	0	0	0	0	0	0	0	0	0	0	0	0	0	0	0	0	0	0	0	0	0	0	0	0	0	0	0	0	0	0	0	0	0	0	0	0	0	0	0	0	0	0	Microbe
AB100-1_Cage2_bin.96_01564	0	0	0	0	0	0	0	0	0	0	0	0	0	0	0	0	0	0	0	0	0	0	0	0	0	0	0	0	0	0	0	0	0	0	0	0	0	0	0	0	0	0	0	0	0	0	0	6543690	41348100	0	0	0	0	5515040	0	0	0	0	0	216927	0	0	0	0	753964	0	0	0	32636100	316016	0	0	10215600	4157830	0	0	0	0	0	0	0	4439860	0	0	0	0	2094270	1503570	0	0	0	0	1158550	0	0	0	0	1739220	2167390	0	0	4362620	0	0	0	0	0	0	0	0	0	0	0	0	0	2339420	0	0	0	0	0	0	0	0	0	0	6590790	0	0	0	0	0	0	0	0	0	0	0	0	0	10030500	0	0	0	0	10615900	0	0	0	0	0	0	0	0	0	0	0	0	0	0	19915000	0	0	0	0	0	0	0	0	0	0	0	98157.7	0	0	0	0	0	0	0	0	94935.7	0	0	356723	0	0	0	0	0	0	0	0	0	0	1795470	0	0	0	0	0	126176	0	0	0	0	Microbe
AB100-1_Cage2_bin.96_01581	0	0	0	0	0	0	0	0	0	0	0	0	0	0	0	0	0	0	0	0	0	0	0	0	0	0	0	0	0	0	0	0	0	0	0	0	0	0	0	0	0	0	0	0	0	0	0	0	0	0	0	0	0	0	0	0	0	0	36044600	0	0	0	0	172663000	0	0	0	0	0	0	0	0	0	0	0	0	0	0	0	0	0	0	0	0	0	0	0	0	0	0	0	0	0	0	0	0	0	0	0	0	0	0	0	0	0	0	0	0	0	0	0	0	0	0	0	0	0	0	0	0	0	0	0	0	0	0	0	0	0	0	0	0	0	0	0	0	0	0	0	0	0	0	0	0	0	0	0	0	0	0	0	0	0	0	0	0	0	0	0	0	0	0	0	0	0	0	0	0	0	0	0	0	0	0	0	0	0	0	0	0	0	0	0	0	0	0	0	0	0	0	0	0	0	0	0	0	0	0	0	0	0	0	0	0	0	0	Microbe
AB100-1_Cage2_bin.96_01584	0	0	0	0	0	0	0	0	0	0	0	0	0	0	0	0	0	0	0	0	0	0	0	0	0	0	0	0	0	0	0	0	0	0	0	0	0	0	0	0	0	0	0	0	0	0	0	1584550	16391600	0	0	0	0	3707760	0	0	0	0	0	0	0	0	0	0	139978	0	0	0	5002520	144809	0	0	4638920	0	0	0	0	0	0	0	0	0	0	275808	0	0	3523320	0	0	0	0	0	4575850	0	0	0	0	734898	2629190	0	0	11690500	0	0	0	0	0	0	0	0	0	0	0	0	0	1794950	0	0	0	0	0	0	0	0	0	11992500	0	0	0	0	0	0	0	0	0	0	0	0	0	0	9784790	0	0	0	0	5024740	0	0	0	0	0	0	0	0	0	0	0	0	0	0	12016500	0	0	0	0	0	0	2253180	0	0	220232000	125035000	2969830	0	51599400	49713400	360085	0	0	131388000	72431800	2195850	0	0	66457300	125910000	636267	0	0	248325000	161474000	1062310	0	0	112632000	129344000	2608660	530738	0	176041000	237318000	6250620	0	0	87610500	116971000	Microbe
AB100-1_Cage2_bin.96_01586	0	0	0	0	0	0	0	0	0	0	0	0	0	0	0	0	0	0	0	0	0	0	0	0	0	0	0	0	0	0	0	0	0	0	0	0	0	0	0	0	0	0	0	0	0	0	0	11039300	26133700	0	0	0	0	789158	0	0	0	0	0	0	0	0	0	0	0	0	0	0	12593700	0	0	0	0	0	0	0	0	0	0	0	0	13961900	0	0	0	0	0	0	0	0	0	0	0	0	0	0	0	0	0	0	0	0	0	0	0	0	0	0	0	0	0	0	0	0	0	0	0	0	0	0	0	0	0	0	0	0	0	0	0	0	0	0	0	0	0	0	0	0	0	0	0	0	0	0	0	0	0	0	0	0	0	0	0	0	0	0	0	0	0	0	0	0	0	0	0	0	0	0	0	0	0	0	0	0	0	0	0	0	0	0	0	0	0	0	0	0	0	0	0	0	0	0	0	0	0	0	0	0	0	0	0	0	0	0	0	0	Microbe
AB100-1_Cage2_bin.96_01588	0	0	0	658084	0	0	0	0	0	0	0	0	0	0	0	0	0	0	2632670	0	0	0	0	0	0	3631010	4391850	0	0	0	0	0	0	0	0	0	0	0	0	0	0	0	0	0	684702	0	0	156911000	57497000	0	0	0	2053710	8694900	0	0	0	7477260	0	0	0	0	10895900	0	1686760	884338	0	12051400	37568600	523660	0	0	115166000	6402580	0	0	0	0	0	0	0	95145800	0	285934	0	0	13120400	0	159478	0	0	5029070	3688570	0	0	0	0	3427870	2196200	0	6028020	9555590	0	0	0	762897	0	0	0	0	0	3514600	0	0	0	175545000	0	153841	0	0	116098000	0	0	0	0	86499000	5113900	0	0	0	8854080	0	0	0	0	14852400	0	0	0	0	7332200	0	0	0	0	91916900	4010300	0	0	0	0	0	0	0	0	0	0	0	0	0	7864070	0	0	0	0	0	0	0	0	0	0	0	595775	0	3909230	0	0	0	0	6410520	0	0	0	0	0	0	0	0	0	0	0	381896	0	0	7106690	10409500	267268	0	0	0	0	974944	0	0	0	0	Microbe
AB100-1_Cage2_bin.96_01590	0	0	0	0	0	0	0	0	0	0	0	0	0	0	0	0	0	0	0	0	0	0	0	0	0	0	0	0	0	0	0	0	0	0	0	0	0	0	0	0	0	0	0	0	2003780	0	0	148434000	419972000	260899	0	0	0	36108000	0	0	0	20648500	21949900	0	0	0	5952720	19347300	5973770	2092860	0	9449790	281154000	1855860	0	0	186781000	21975100	0	0	0	0	0	0	0	275666000	23609900	0	0	0	2441860	1729300	0	0	0	1386880	3326490	120825	0	0	0	1174580	355446	0	2158180	15538600	0	0	0	1016850	0	99358	0	0	0	4342120	358819	0	192186	9957820	1366700	0	0	0	9894630	1401360	0	0	0	8065540	0	0	0	0	0	0	0	0	0	0	0	0	0	0	14375500	0	0	0	0	16191600	0	0	0	0	0	0	0	0	0	1170600	0	0	0	0	20510500	0	0	0	0	13013800	0	0	0	0	0	0	0	0	0	0	0	0	0	0	0	0	0	0	0	0	0	0	0	0	0	0	0	0	0	0	0	0	0	0	0	0	0	0	0	0	Microbe
AB100-1_Cage2_bin.96_01605;AB85-0_co.bin.72_00442;AB90-1_co.bin.113_00754;AB91-1_Cage1_bin.38_01905;AB93-1_Cage2_bin.44_01755;AB94-1_Cage1_bin.112_02877;AB95-0_co.bin.89_00931;AB99-1_co.bin.124_02081	53393.9	0	0	0	0	0	0	0	0	0	0	0	0	0	0	0	0	0	0	0	0	0	0	0	0	0	0	0	0	0	0	0	0	0	0	0	0	0	0	0	0	0	0	0	0	0	0	0	0	0	0	0	0	0	0	0	0	0	0	0	0	0	0	0	0	0	0	0	0	0	0	0	0	0	0	0	0	0	0	0	0	0	0	0	0	0	0	0	0	0	0	0	0	0	0	0	0	0	0	0	0	0	0	0	0	0	0	0	0	0	0	0	0	0	0	0	0	0	0	0	0	0	0	0	0	0	0	0	0	0	0	0	0	0	0	0	0	0	0	0	0	0	0	0	0	0	0	0	0	0	0	0	0	0	0	0	0	0	0	0	0	0	0	0	0	0	0	0	0	0	0	0	0	0	0	0	0	0	0	0	0	0	0	0	0	0	0	0	0	0	0	0	0	0	0	0	0	0	0	0	0	0	0	0	0	0	Microbe
AB100-1_Cage2_bin.96_01608	0	0	0	0	0	0	0	0	0	0	0	0	0	0	0	0	0	0	0	0	0	0	0	0	0	0	0	0	0	0	0	0	0	0	0	0	0	0	0	0	0	0	0	0	0	0	0	0	0	0	0	0	0	0	0	0	0	0	0	0	0	0	0	0	0	0	0	0	0	0	0	0	0	0	0	0	0	0	0	0	0	0	0	0	0	0	0	0	0	0	0	0	0	0	0	0	0	0	4567280	0	0	0	0	0	0	0	0	0	0	0	0	0	0	0	0	0	0	0	0	0	0	0	0	0	0	0	0	0	0	0	0	0	0	0	0	0	0	0	0	0	0	0	0	0	0	0	0	0	0	0	0	0	0	0	0	0	0	0	0	0	0	0	0	0	0	0	0	0	0	0	0	0	0	0	0	0	0	0	0	0	0	0	0	0	0	0	0	0	0	0	0	0	0	0	0	0	0	0	0	0	0	0	0	0	0	0	Microbe
AB100-1_Cage2_bin.96_01616	0	0	0	0	0	0	0	0	0	0	0	0	0	0	0	0	0	0	0	0	0	0	0	0	0	0	0	0	0	0	0	0	0	0	0	0	0	0	0	0	0	0	0	0	0	0	0	0	189185	0	0	0	0	0	963.583	0	0	0	0	6070.57	0	0	0	0	4898.59	0	0	0	0	5177.45	0	0	185524	0	0	0	0	0	0	0	0	0	0	118492	0	0	0	0	91119	0	0	0	0	53172.6	0	0	0	394230	284804	0	0	2784970	0	0	0	0	0	0	0	0	0	0	70138.6	0	0	1624730	0	0	0	0	330421	0	0	0	0	0	0	0	0	0	0	0	0	0	0	0	0	0	0	0	0	371668	0	0	0	0	0	0	0	0	0	0	0	0	0	0	0	0	0	0	1132020	0	0	0	0	0	0	28923.8	0	0	0	0	22016.9	0	0	0	0	0	0	0	0	24370.5	0	0	0	0	0	0	0	0	0	0	0	0	0	0	44415.2	18498.4	0	0	0	78703.3	0	0	0	0	Microbe
AB100-1_Cage2_bin.96_01638	0	0	0	0	0	0	0	0	0	0	0	0	0	0	0	0	0	0	0	0	0	0	0	0	0	0	0	0	0	0	0	0	0	0	0	0	0	0	0	0	0	0	0	0	0	0	0	4273890	6279480	0	0	0	0	0	0	0	0	0	0	0	0	0	0	0	113657	0	0	0	1592210	134669	0	0	598150	0	0	0	0	0	0	0	0	0	0	0	0	0	749298	0	0	0	0	0	0	0	0	0	0	131828	138270	0	0	460302	0	0	0	0	0	0	0	0	0	0	0	0	0	0	0	0	0	0	0	0	0	0	0	112552	0	0	0	0	0	0	0	0	0	0	0	0	0	0	0	0	0	0	0	102730	0	0	0	0	0	0	0	0	0	0	0	0	0	0	259349	0	0	0	0	0	0	0	0	0	0	0	0	0	0	0	0	0	0	0	0	0	0	0	0	0	0	0	0	0	0	0	0	0	0	0	0	0	0	0	0	0	0	0	0	0	Microbe
AB100-1_Cage2_bin.96_01645	0	0	0	0	0	0	0	0	0	0	0	0	0	0	0	0	0	0	0	0	0	0	0	0	0	0	0	0	0	0	0	0	0	0	0	0	0	0	0	0	0	0	0	0	0	0	0	0	5909670	0	0	0	0	2057620	0	0	0	0	0	0	0	0	1988740	6293010	0	0	0	0	0	0	0	0	0	0	0	0	0	0	0	0	0	0	0	0	0	0	19773600	1933800	0	0	0	21237500	0	0	0	0	5709060	0	1169520	0	26729600	8450980	0	0	0	13339900	0	0	0	0	9991780	0	0	0	0	33122700	858397	0	0	0	14760500	0	0	0	0	0	0	0	0	0	0	0	0	0	0	0	0	0	0	0	0	0	0	0	0	0	0	0	0	0	0	0	0	0	0	0	0	0	0	0	0	0	0	0	0	0	0	0	0	0	0	0	0	0	0	0	0	0	0	0	0	0	0	0	0	0	0	0	0	0	0	0	0	0	0	0	0	0	0	0	0	0	0	0	0	0	Microbe
AB100-1_Cage2_bin.96_01646;AB101-1_Cage1_bin.98_02312;AB103-0_co.bin.119_02819;AB104-0_co.bin.7_02174;AB99-1_Cage2_bin.94_00527	0	0	0	0	0	0	0	0	0	0	0	0	0	0	0	0	0	0	0	0	0	0	0	0	0	0	0	0	0	0	0	0	0	0	0	0	0	0	0	0	0	0	0	0	0	0	0	0	0	0	0	0	0	0	0	0	0	0	0	0	0	0	0	0	0	0	208763	0	0	0	0	0	0	0	0	0	0	0	0	0	0	0	0	0	0	0	0	0	0	0	0	0	0	0	0	0	0	0	0	0	0	0	0	0	0	0	0	0	0	0	0	0	0	0	0	0	0	0	0	0	0	0	0	0	0	0	0	0	0	0	0	0	0	0	0	0	0	0	0	0	0	0	0	0	0	0	0	0	0	0	0	0	0	0	0	0	0	0	0	0	0	0	0	0	0	0	0	0	0	0	0	0	0	0	0	0	0	0	0	0	0	0	0	0	0	0	0	0	0	0	0	0	0	0	0	0	0	0	0	0	0	0	0	0	0	0	Microbe
AB100-1_Cage2_bin.96_01653;AB33-1_co.bin.173_00003	0	0	0	0	0	0	0	0	0	0	0	0	0	0	0	0	0	0	0	0	0	0	0	0	0	0	0	0	0	0	0	0	0	0	0	0	0	0	0	0	0	0	0	0	0	0	0	0	0	0	0	821353	0	0	0	0	0	0	0	1868910	0	0	0	0	0	0	0	0	0	0	0	0	0	0	0	0	0	0	0	0	0	0	0	0	0	0	0	0	0	0	0	0	0	0	0	0	0	0	0	0	0	0	0	0	0	0	0	0	0	0	0	0	0	0	0	0	0	0	0	0	0	0	0	0	0	0	0	2303270	0	0	0	0	0	0	0	0	0	0	0	0	0	0	0	0	0	0	0	0	0	0	0	0	0	0	0	0	0	0	0	0	0	0	0	0	0	0	0	0	0	0	0	0	0	0	0	0	0	0	0	0	0	0	0	0	0	0	0	0	0	0	0	0	0	0	0	0	0	0	0	0	0	0	0	0	0	0	Microbe
AB100-1_Cage2_bin.96_01654;Unbin_Cage4_ELBOCLKF_99951	0	0	0	0	0	0	0	0	0	0	0	0	0	0	0	0	0	0	0	0	0	0	0	0	0	0	0	0	0	0	0	0	0	0	0	0	0	0	0	0	0	0	0	0	0	0	0	0	11584500	0	0	0	0	678173	0	0	0	0	0	0	0	0	0	0	0	0	0	0	1328060	41323.8	0	0	1012040	0	0	0	0	0	0	0	0	0	0	0	0	0	118875	0	0	0	0	0	0	0	0	0	0	116745	289816	0	0	1753810	0	0	0	0	0	0	0	0	0	0	0	0	0	0	0	0	0	0	0	0	0	0	0	0	0	0	0	0	0	0	0	0	0	0	0	0	0	0	0	0	0	0	0	0	0	0	0	0	0	0	0	0	0	0	0	0	0	0	15156.8	0	0	0	0	0	0	0	0	0	0	0	0	0	0	0	0	0	0	0	0	0	0	0	0	0	0	0	0	0	0	0	0	0	0	0	0	0	0	0	0	0	0	0	0	0	Microbe
AB100-1_Cage2_bin.96_01661	0	0	0	0	0	0	0	0	0	0	0	0	0	0	0	0	0	0	0	0	0	0	0	0	0	0	0	0	0	0	0	0	0	0	0	0	0	0	0	0	0	0	0	0	0	0	0	0	652863	0	0	0	0	0	0	0	0	0	0	0	0	0	0	0	0	0	0	0	0	0	0	0	0	0	0	0	0	0	0	0	0	0	0	0	0	0	0	0	0	0	0	0	0	0	0	0	0	0	0	0	0	0	0	0	0	0	0	0	0	0	0	0	0	0	0	0	0	0	0	0	0	0	0	0	0	0	0	0	0	0	0	0	0	0	0	0	0	0	0	0	0	0	0	0	0	0	0	0	0	0	0	0	0	0	0	0	0	0	0	0	0	0	0	0	0	0	0	0	0	0	0	0	0	0	0	0	0	0	0	0	0	0	0	0	0	0	0	0	0	0	0	0	0	0	0	0	0	0	0	0	0	0	0	0	0	0	Microbe
AB100-1_Cage2_bin.96_01664;AB101-1_Cage1_bin.98_00685;AB102-1_Cage1_bin.87_00347;AB103-0_co.bin.119_02357;AB104-0_co.bin.7_00934;AB107-1_Cage3_bin.59_00199;AB109-1_Cage1_bin.99_00847;AB67-1_Cage1_bin.13_00104;AB71-0_co.bin.128_01832;AB73-1_Cage2_bin.114_02200;AB74-1_co.bin.33_02241;AB75-1_Cage2_bin.54_02645;AB77-2_co.bin.209_00547;AB86-1_Cage1_bin.45_01137;AB87-1_Cage1_bin.106_01110;AB88-1_Cage2_bin.68_01538;AB89-1_co.bin.66_01660;AB91-1_Cage1_bin.38_03840;AB93-1_co.bin.45_00820;AB94-1_Cage1_bin.112_01074;AB96-1_co.bin.183_02839;AB97-0_co.bin.112_01279;AB99-1_Cage2_bin.94_00913	0	0	0	2163690	0	1845590	0	0	3924660	71678600	0	0	0	0	32037900	0	0	0	0	0	0	0	0	0	0	0	0	19132200	24265100	0	0	0	0	0	0	0	0	0	0	5101760	0	0	0	52590700	0	0	0	0	0	0	0	0	0	0	0	0	0	0	0	0	0	0	0	0	0	0	0	0	0	0	0	0	0	0	0	0	0	0	0	0	0	0	0	0	0	0	0	0	0	0	0	0	0	0	0	0	0	0	0	0	0	0	0	0	0	0	0	0	0	0	0	0	0	0	0	0	0	0	0	0	0	0	0	0	0	0	0	0	0	0	0	0	0	0	0	0	0	0	0	0	0	0	0	0	0	0	0	0	0	0	0	0	0	0	0	0	0	0	0	0	0	0	0	0	0	0	0	0	0	0	0	0	0	0	0	0	0	0	0	0	0	0	0	0	0	0	0	0	0	0	0	0	0	0	0	0	0	0	0	0	0	0	0	0	0	0	Microbe
AB100-1_Cage2_bin.96_01665;AB109-1_Cage1_bin.99_00855;AB67-1_Cage1_bin.13_00103;AB74-1_co.bin.33_02238;amb_Cage1_bin.112_01064	0	0	0	0	0	0	0	0	0	0	0	0	0	0	0	0	0	0	0	0	0	0	0	0	0	0	0	0	0	0	0	0	0	0	0	0	0	0	0	0	0	0	0	0	0	0	0	0	0	0	0	0	0	0	0	0	0	0	0	0	0	0	0	0	0	0	0	0	0	0	0	0	1041140	0	0	0	0	0	0	0	0	0	0	0	0	0	0	0	0	0	0	0	0	0	0	0	0	0	0	0	0	0	0	0	0	0	0	0	0	0	0	0	0	0	0	0	0	0	0	0	0	0	0	0	0	0	0	0	0	0	0	0	0	0	0	0	0	0	0	0	0	0	0	0	0	0	0	0	0	0	0	0	0	0	0	0	0	0	0	0	0	0	0	0	0	0	0	0	0	0	0	0	0	0	0	0	0	0	0	0	0	0	0	0	0	0	0	0	0	0	0	0	0	0	0	0	0	0	0	0	0	0	0	0	0	0	Microbe
AB100-1_Cage2_bin.96_01676	0	0	0	0	0	0	0	0	0	0	0	0	0	0	0	0	0	0	0	0	0	0	0	0	0	0	0	0	0	0	0	0	0	0	0	0	0	0	0	0	0	0	0	0	0	0	0	0	0	0	0	0	0	0	0	0	0	0	0	0	0	0	0	0	0	0	0	0	0	0	0	0	0	0	0	0	0	0	0	0	0	0	0	0	0	0	0	0	0	0	0	0	0	0	0	0	0	0	0	0	0	0	0	0	0	0	0	0	0	0	0	0	0	0	0	0	0	0	0	0	0	0	0	0	0	510011	112996	0	0	271.609	795276	0	0	0	0	0	0	0	0	0	890613	0	0	0	0	600888	0	0	0	0	0	0	0	0	0	0	0	0	0	0	1502320	0	0	0	0	0	0	0	0	0	0	0	0	0	0	0	0	0	0	0	0	0	0	0	0	0	0	0	0	0	0	0	0	0	0	0	0	0	0	0	0	0	0	0	0	0	Microbe
AB100-1_Cage2_bin.96_01676;AB28-0_co.bin.12_00465;AB88-1_Cage2_bin.68_02921	0	0	0	0	0	0	0	0	0	285646	0	0	0	0	0	0	0	0	0	0	0	0	0	0	0	0	0	0	0	0	0	0	0	0	0	0	0	0	0	0	0	0	0	0	0	0	0	0	0	0	0	0	0	0	0	0	0	0	0	0	0	0	0	0	0	0	0	0	0	0	0	0	0	0	0	0	0	0	0	0	0	0	0	0	0	0	0	0	0	0	0	0	0	0	0	0	0	0	0	0	0	0	0	0	0	0	0	0	0	0	0	0	0	0	0	0	0	0	0	0	0	0	0	0	0	0	0	0	0	0	0	0	0	0	0	0	0	0	0	0	0	0	0	0	0	0	0	0	0	0	0	0	0	0	0	0	0	0	0	0	0	0	0	0	0	0	0	0	0	0	0	0	0	0	0	0	0	0	0	0	0	0	0	0	0	0	0	0	0	0	0	0	0	0	0	0	0	0	0	0	0	0	0	0	0	0	Microbe
AB100-1_Cage2_bin.96_01678	0	0	0	0	0	0	0	0	0	0	0	0	0	0	0	0	0	0	0	0	0	0	0	0	0	0	0	0	0	0	0	0	0	0	0	0	0	0	0	0	0	0	0	0	0	0	0	0	4736600	0	0	0	0	2650860	0	0	0	0	4232780	0	0	0	0	1548490	0	0	0	0	2163250	0	0	0	0	3537920	0	0	0	0	0	0	0	0	3221370	0	0	0	0	799595	0	0	0	0	479992	0	0	0	0	244320	0	0	0	563750	0	0	0	0	0	0	0	0	0	665043	0	0	0	0	545880	0	0	0	0	752849	0	0	0	0	0	0	0	0	0	0	0	0	0	0	0	0	0	0	0	0	0	0	0	0	0	0	0	0	0	0	0	0	0	0	0	0	0	0	0	0	0	0	0	0	0	0	0	0	0	1598190	0	0	0	941300	0	0	0	0	0	0	0	0	0	0	0	0	0	0	1003550	0	0	0	0	636081	0	0	0	0	0	0	0	0	0	1197050	Microbe
AB100-1_Cage2_bin.96_01692;AB113-0_co.bin.133_00261	0	0	0	0	0	0	0	0	0	0	0	0	0	0	0	0	0	0	0	0	0	0	0	0	0	0	0	0	0	0	0	0	0	0	0	0	0	0	0	0	0	0	0	0	0	0	0	0	0	0	0	0	0	0	0	0	0	0	0	0	0	0	0	0	0	0	0	0	0	0	0	0	0	0	0	0	0	0	0	0	0	0	0	0	0	0	0	0	0	0	0	0	0	0	0	0	0	0	0	0	0	0	0	0	0	0	0	0	0	0	0	0	0	0	0	0	0	0	0	0	0	0	0	0	0	0	0	0	0	0	0	0	0	0	0	0	0	0	0	835.547	0	0	0	0	0	0	0	0	0	0	0	0	0	0	0	0	0	0	0	0	0	0	0	0	0	0	0	0	0	0	0	0	0	0	0	0	0	0	0	0	0	0	0	0	0	0	0	0	0	0	0	0	0	0	0	0	0	0	0	0	0	0	0	0	0	0	Microbe
AB100-1_Cage2_bin.96_01692;AB113-0_co.bin.133_00261;AB102-1_Cage1_bin.87_02042;AB104-0_co.bin.7_01128;AB107-1_Cage3_bin.59_03225;AB109-1_Cage1_bin.99_02185;AB91-1_Cage1_bin.38_01728;AB98-1_Cage4_bin.90_00160;amb_Cage1_bin.98_00465	0	0	0	0	0	0	0	0	1626380	1130980	0	0	0	2950170	0	0	0	0	0	0	0	0	0	0	0	0	0	0	0	0	0	0	0	0	0	0	0	0	0	0	0	0	0	0	0	0	0	0	0	0	0	0	0	0	0	0	0	0	0	0	0	0	0	0	0	0	0	0	0	0	0	0	0	0	0	0	0	0	0	0	0	0	0	0	0	0	0	0	0	0	0	0	0	0	0	0	0	0	0	0	0	0	0	0	0	0	0	0	0	0	0	0	0	0	0	0	0	0	0	0	0	0	0	0	0	0	0	0	0	0	0	0	0	0	0	0	0	0	0	0	0	0	0	0	0	0	0	0	0	0	0	0	0	0	0	0	0	0	0	0	0	0	0	0	0	0	0	0	0	0	0	0	0	0	0	0	0	0	0	0	0	0	0	0	0	0	0	0	0	0	0	0	0	0	0	0	0	0	0	0	0	0	0	0	0	0	Microbe
AB100-1_Cage2_bin.96_01694	0	0	0	2239560	1497500	0	0	0	6352470	0	0	0	0	0	0	0	0	0	0	0	0	0	0	0	0	0	0	0	0	0	0	0	0	1037830	0	0	0	0	0	0	0	0	0	0	0	0	0	0	10962900	0	0	0	128236	1698630	0	0	0	0	0	78427.5	0	0	0	0	100411	0	0	0	0	59784.4	0	0	1906400	835592	0	0	0	951582	0	0	0	0	994821	39383.8	0	0	28622.9	0	0	0	0	0	588299	27797.4	0	0	0	634266	482497	0	0	2552210	0	0	0	0	0	0	0	0	0	1616130	0	0	0	0	0	0	0	0	0	0	0	0	0	0	0	0	0	0	9074770	0	0	0	0	0	0	0	0	0	6725600	0	0	0	0	4665850	0	0	0	0	0	0	0	0	0	0	0	0	0	0	15142700	0	0	0	0	5392960	0	0	0	0	0	0	13815.5	0	8480.04	0	0	0	0	0	0	4812.6	0	0	0	0	0	0	0	0	0	0	0	0	0	213175	0	0	0	0	0	0	0	0	0	0	Microbe
AB100-1_Cage2_bin.96_01699;AB99-1_co.bin.124_01005	0	0	0	0	0	0	0	0	0	0	0	0	0	0	0	0	0	0	0	0	0	0	0	0	0	0	0	0	0	0	0	0	0	0	0	0	0	0	0	0	0	0	0	0	0	0	0	0	0	0	0	0	0	0	0	0	0	0	0	0	0	0	0	0	0	0	0	0	0	0	0	0	0	0	0	0	0	0	0	0	0	0	0	0	0	0	0	0	0	0	0	0	0	0	0	0	0	0	0	0	0	0	0	0	0	0	0	0	0	0	0	0	0	0	0	0	0	0	0	0	0	0	0	0	0	0	0	0	0	0	5493160	0	0	0	0	0	0	0	0	0	0	0	0	0	0	543448	0	0	0	0	0	0	0	0	0	0	0	0	0	0	2550640	0	0	0	0	0	0	0	0	0	0	0	0	0	0	0	0	0	0	0	0	0	0	0	0	0	0	0	0	0	0	0	0	0	0	0	0	0	0	0	0	0	0	0	0	0	Microbe
AB100-1_Cage2_bin.96_01705	6350360	0	160959	20351200	92649700	25890500	0	0	72147600	1155760000	914823	0	0	128158000	198352000	12741100	0	0	30033300	4009440	2909190	0	0	0	0	18492800	6231600	290488000	203975000	9363160	0	0	20479800	17350800	104765000	0	0	0	4095710	52984000	710988	0	2860220	411936000	6840140	0	0	1006020000	489965000	2500620	0	0	55483600	79138100	3251270	0	0	63149200	48321000	7836430	0	0	43019100	35501400	19241700	4475030	70680	38706900	516323000	6738710	0	0	1456480000	44692000	19186200	0	30442800	32747900	6811030	0	0	1213010000	33566800	4180940	0	0	256806000	39291100	1952630	0	0	64032200	42944200	2439110	0	0	7141890	46624500	61520200	0	38009500	231663000	460586	0	0	23936600	5680570	2667120	0	0	8350740	69248100	4694450	0	1865630	1260910000	16075600	1700370	0	0	1077210000	17936400	1315150	0	0	842052000	99343800	777457	0	0	152995000	15670000	0	620411	0	116420000	28390200	1198280	76869	0	364884000	33445000	2440100	0	0	892272000	60346600	0	481436	3074990	2750090	0	0	29785600	24296200	51620200	43378800	1173870	1688760	0	277477000	22335000	0	0	0	285665000	20956200	15605600	0	0	285410000	74935600	10739100	0	229644000	37015600	2827810	0	0	91006200	114850000	5268780	0	0	149525000	112513000	2634580	0	0	285152000	95993300	6281170	0	0	186245000	292427000	10852600	3562040	0	306508000	251877000	37916700	2180040	0	9790560	76992900	Microbe
AB100-1_Cage2_bin.96_01715	0	0	0	0	0	0	0	0	0	0	0	0	0	0	0	0	0	0	0	0	0	0	0	0	0	0	0	0	0	0	0	0	0	0	0	0	0	0	0	0	0	0	0	0	0	0	0	0	16515300	0	0	0	0	0	0	0	0	0	0	0	0	0	0	0	0	0	0	0	0	0	0	0	0	0	0	0	0	0	0	0	0	0	0	0	0	0	0	0	0	0	0	0	0	0	0	0	0	0	0	0	0	40279.1	0	0	0	0	0	0	0	0	0	0	0	0	0	0	0	0	0	0	0	0	0	0	0	0	0	0	0	0	0	0	0	0	0	0	0	0	0	0	0	0	0	0	0	0	0	0	0	0	0	0	0	0	0	0	0	0	0	0	0	0	0	0	0	0	0	0	0	0	0	0	0	0	0	0	0	0	0	0	0	0	0	0	0	0	0	0	0	0	0	0	0	0	0	0	0	0	0	0	0	0	0	0	0	0	Microbe
AB100-1_Cage2_bin.96_01734	0	0	0	0	0	0	0	0	0	0	0	0	0	0	0	0	0	0	0	0	0	0	0	0	0	0	0	0	0	0	0	0	0	0	0	0	0	0	0	0	0	0	0	0	0	0	0	0	0	0	0	0	0	0	0	0	0	0	0	0	0	0	0	0	0	0	0	0	0	0	0	0	0	0	0	0	0	0	0	0	0	0	0	0	0	0	0	0	0	0	0	0	0	0	0	0	0	0	0	0	0	0	0	0	0	0	0	0	0	0	0	0	0	0	0	0	0	0	0	0	0	0	0	0	0	0	0	0	0	0	0	0	0	0	0	0	0	0	0	0	0	0	0	0	0	0	0	0	0	0	0	0	0	0	0	0	0	0	0	0	0	0	0	0	0	0	0	0	0	0	0	0	0	0	0	0	0	0	0	0	0	0	0	0	0	0	0	0	0	0	0	0	0	0	0	0	0	0	0	0	0	0	0	0	0	0	Microbe
AB100-1_Cage2_bin.96_01738	0	0	0	0	0	0	0	0	0	0	0	0	0	0	0	0	0	0	0	0	0	0	0	0	0	0	0	0	0	0	0	0	0	0	0	0	0	0	0	0	0	0	0	0	0	0	0	0	876834	0	0	0	0	200093	0	0	0	0	0	0	0	0	0	0	58430.1	0	0	0	3814120	61247.3	0	0	0	0	0	0	0	0	0	0	0	62809.5	0	0	0	0	0	0	0	0	0	0	0	0	0	0	0	0	413797	0	0	3217940	0	0	0	0	0	0	0	0	0	2038920	0	0	0	0	0	0	0	0	0	0	0	0	0	0	0	0	0	0	0	0	0	0	0	0	0	0	0	0	0	0	0	0	0	0	0	0	0	0	0	0	0	0	0	0	0	0	0	0	0	0	0	0	0	0	0	0	0	0	0	0	0	0	0	0	0	0	0	0	0	0	0	0	0	0	0	0	0	0	0	0	0	0	0	0	0	0	0	0	0	0	0	0	0	0	Microbe
AB100-1_Cage2_bin.96_01746	0	0	0	0	0	0	0	0	0	0	0	0	0	0	0	0	0	0	0	0	0	0	0	0	0	0	0	0	0	0	0	0	0	0	0	0	0	0	0	0	0	0	0	0	0	0	0	0	0	0	0	0	0	0	0	0	0	0	0	0	0	0	0	0	0	0	0	0	0	0	0	0	0	0	0	0	0	0	0	0	0	0	0	0	0	0	0	0	0	0	0	0	0	0	0	0	0	0	0	0	0	0	0	0	0	0	0	0	0	0	0	0	0	0	0	0	0	0	0	0	0	0	0	0	0	0	0	0	0	0	0	0	0	0	0	0	0	0	0	0	0	0	0	0	0	0	0	0	0	0	0	0	0	0	0	0	0	0	0	0	12357600	0	0	0	0	0	0	0	0	0	0	0	0	0	0	0	0	0	0	0	0	0	0	0	0	0	0	0	0	0	0	0	0	0	0	0	0	0	0	0	0	0	0	0	0	0	Microbe
AB100-1_Cage2_bin.96_01755	0	0	0	0	0	0	0	0	0	0	0	0	0	0	0	0	0	0	0	0	0	0	0	0	0	0	0	0	0	0	0	0	0	0	0	0	0	0	0	0	0	0	0	0	0	0	0	0	0	0	0	0	0	0	0	0	0	0	0	0	0	0	0	0	0	0	0	0	0	0	0	0	0	0	0	0	0	0	0	0	0	0	0	0	0	0	0	0	0	0	0	0	0	0	0	0	0	0	2489730	0	0	16098800	0	0	0	0	0	0	0	0	0	0	0	0	0	0	0	0	0	0	0	0	0	0	0	0	0	0	0	0	0	0	0	0	0	0	0	0	0	0	0	0	0	0	0	0	0	0	0	0	0	0	0	0	0	0	0	0	0	0	0	0	0	0	0	0	0	0	0	0	0	0	0	0	0	0	0	0	0	0	0	0	0	0	0	0	0	0	0	0	0	0	0	0	0	0	0	0	0	0	0	0	0	0	0	0	Microbe
AB100-1_Cage2_bin.96_01784	0	0	0	0	0	0	0	0	0	0	0	0	0	0	0	0	0	0	0	0	0	0	0	0	0	0	0	0	0	0	0	0	0	0	0	0	0	0	0	0	0	0	0	0	0	0	0	0	0	0	0	0	0	0	0	0	0	0	0	0	0	0	0	0	0	0	0	0	0	0	0	0	0	0	0	0	0	0	0	0	0	0	0	0	0	0	2352770	0	0	0	0	3182000	0	0	0	0	0	1947050	0	0	0	1900660	0	0	0	0	0	0	0	0	0	0	0	0	0	0	0	0	0	0	0	0	0	0	0	0	0	0	0	0	0	0	0	0	0	0	0	0	0	0	0	0	0	0	0	4694.73	0	0	0	0	0	0	0	0	0	0	0	0	0	0	10641.9	0	0	0	0	0	0	0	0	0	0	0	0	0	0	0	0	0	0	0	0	0	0	0	0	0	0	0	0	0	0	0	0	0	0	0	0	0	0	0	0	0	0	0	0	0	Microbe
AB100-1_Cage2_bin.96_01812	0	0	0	6035610	0	0	0	0	0	0	0	0	0	0	0	0	0	0	0	0	0	0	0	0	0	5160.82	0	0	0	0	0	0	0	0	0	0	0	0	0	0	0	0	0	0	297238	0	0	60521900	1496450	0	0	0	0	0	0	0	0	4207440	0	549426	0	0	4990980	0	218292	0	0	0	0	312467	0	0	7603680	0	0	0	0	0	0	0	0	0	0	112391	0	0	5059140	0	0	0	0	0	0	0	0	0	0	0	410948	0	0	0	0	0	0	0	0	105376	0	0	0	0	0	0	95551.6	9147380	0	0	0	0	0	0	0	0	0	0	0	0	0	0	47949900	0	0	0	0	3662330	0	0	0	0	5146580	0	0	0	0	8173880	1788000	0	0	0	0	0	0	0	0	0	0	0	0	0	20257900	0	0	0	0	0	0	929337	0	0	0	0	530352	0	0	0	0	0	0	0	0	318049	0	0	52628900	0	0	0	0	0	0	0	0	0	0	0	611091	0	0	41956000	0	967304	0	0	0	0	Microbe
AB100-1_Cage2_bin.96_01845;Unbin_Cage1_FEAPCNDJ_100717;AB79-3_Cage2_bin.19_01180;AB80-1_Cage2_bin.88_02737;AB94-1_Cage1_bin.112_00293;AB94-1_Cage2_bin.22_00206;Unbin_Cage2_HKMOJPLM_56551	0	0	0	0	0	0	0	0	0	0	0	0	0	0	0	0	0	0	0	0	0	0	0	0	0	0	0	0	0	0	0	0	0	0	0	0	0	0	0	0	0	0	0	0	0	0	0	0	0	0	0	0	0	0	0	0	0	0	0	0	0	0	0	0	0	0	0	0	0	0	0	0	0	0	0	0	0	0	0	0	0	0	0	0	0	0	1187420	0	0	0	0	0	0	0	0	0	0	0	0	0	0	0	0	0	0	0	0	0	0	0	0	0	0	0	0	0	0	0	0	0	0	0	0	0	0	0	0	0	0	0	0	0	0	0	0	0	0	0	0	0	0	0	0	0	0	0	0	0	0	0	0	0	0	0	0	0	0	0	0	0	0	0	0	0	0	0	0	0	0	0	0	0	0	0	0	0	0	0	0	0	0	0	0	0	0	0	0	0	0	0	0	0	0	0	0	0	0	0	0	0	0	0	0	0	0	0	Microbe
AB100-1_Cage2_bin.96_01847;AB93-1_co.bin.45_01396;Unbin_Cage2_HKMOJPLM_77179;amb_Cage1_bin.13_03595	0	0	0	0	0	0	0	0	0	0	0	0	0	0	0	0	0	0	0	0	0	0	0	0	0	0	0	0	0	0	0	0	0	0	0	0	0	0	0	0	0	0	0	0	0	0	0	0	0	0	0	0	0	0	0	0	0	0	0	0	0	0	0	0	0	0	0	0	0	0	0	0	0	0	0	0	0	0	0	0	0	0	0	0	0	0	20427.4	0	0	0	0	0	0	0	0	0	0	0	0	0	0	0	0	0	0	0	0	0	0	0	0	0	0	0	0	0	0	0	0	0	0	0	0	0	0	0	0	0	0	0	0	0	0	0	0	0	0	0	0	0	0	0	0	0	0	0	0	0	0	0	0	0	0	0	0	0	0	0	0	0	0	0	0	0	0	0	0	0	0	0	0	0	0	0	0	0	0	0	0	0	0	0	0	0	0	0	0	0	0	0	0	0	0	0	0	0	0	0	0	0	0	0	0	0	0	0	Microbe
AB100-1_Cage2_bin.96_01867	0	0	0	0	0	0	0	0	0	0	0	0	0	0	0	0	0	0	0	0	0	0	0	0	0	0	0	0	0	0	0	0	0	0	0	0	0	0	0	0	0	0	0	0	0	0	0	42714.6	0	0	0	0	0	0	0	0	0	0	0	0	0	0	0	0	0	0	0	0	0	0	0	0	0	0	0	0	0	0	0	0	0	0	0	0	0	0	0	0	0	0	0	0	0	0	0	0	0	0	0	0	0	0	0	0	0	0	0	0	0	0	0	0	0	0	0	0	0	0	0	0	0	0	0	0	0	0	0	0	0	0	0	0	0	0	0	0	0	0	0	0	0	0	0	0	0	0	0	0	0	0	0	0	0	0	0	0	0	0	0	0	0	0	0	0	0	0	0	0	0	0	0	0	0	0	0	0	0	0	0	0	0	0	0	0	0	0	0	0	0	0	0	0	0	0	0	0	0	0	0	0	0	0	0	0	0	0	Microbe
AB100-1_Cage2_bin.96_01868;AB100-1_Cage3_bin.70_00083;AB100-1_co.bin.215_02062;Unbin_Cage2_HKMOJPLM_60513	0	0	0	0	0	0	0	0	0	0	0	0	0	0	0	0	0	0	0	0	0	0	0	0	0	0	0	0	0	0	0	0	0	0	0	0	0	0	0	0	0	0	0	0	0	0	0	0	0	0	0	0	0	0	0	0	0	0	0	0	0	0	0	0	0	0	0	0	0	0	0	0	0	0	0	0	0	0	0	0	0	0	0	0	0	0	175207	0	0	0	0	0	0	0	0	0	0	0	0	0	0	0	0	0	0	0	0	0	0	0	0	0	0	0	0	0	0	0	0	0	0	0	0	0	0	0	1967750	345043	0	172175	0	2846560	0	0	0	0	0	0	0	0	0	0	0	0	0	0	2394950	0	0	0	0	0	0	0	0	0	3113520	0	0	0	935267	0	0	0	0	0	0	0	0	0	0	0	0	0	0	0	0	0	0	0	1174110	0	0	0	0	433578	0	0	0	0	0	0	0	0	0	416671	0	0	0	0	0	0	0	0	0	866131	Microbe
AB100-1_Cage2_bin.96_01885	0	0	0	0	0	0	0	0	0	0	0	0	0	0	0	0	0	0	0	0	0	0	0	0	0	0	0	0	0	0	0	0	0	0	0	0	0	0	0	0	0	0	0	0	164032	0	0	3428560	23693400	44811.8	0	0	0	351875	0	0	0	0	0	250455	0	0	0	0	206888	84285.6	0	0	1706900	174259	0	0	11597400	243177	0	0	0	0	148147	0	0	7876870	0	258704	0	0	2322020	248447	133418	0	0	0	0	0	0	0	0	86526.9	1305310	0	0	1776600	0	0	0	0	0	142461	0	0	0	0	158884	0	66371.1	7936220	0	85645.1	0	0	0	0	0	0	0	2060160	2561080	0	0	0	0	0	0	0	0	0	0	0	0	0	3517100	3476370	0	0	0	7578300	0	0	0	0	0	0	0	0	0	1467190	2571510	0	0	0	16093600	0	0	0	0	13734600	3509410	217543	0	0	0	0	85900.4	0	0	0	54928.4	0	0	0	0	117495	0	0	0	0	14404	0	0	0	0	107470	0	0	0	0	123177	102773	0	0	0	710528	0	0	0	0	Microbe
AB100-1_Cage2_bin.96_01886	0	0	0	0	0	0	0	0	0	0	0	0	0	0	0	0	0	0	0	0	0	0	0	0	0	0	0	0	0	0	0	0	0	0	0	0	0	0	0	0	0	0	0	0	375414	0	0	2471000	53220700	0	0	0	0	6771340	0	0	0	0	4574400	395916	0	0	643780	1882500	603976	146375	0	0	25308200	240940	0	0	5153700	2725560	0	0	0	1197260	0	0	0	1168670	372018	256561	0	0	2857370	3301720	0	0	0	850783	2256990	0	0	0	0	2560410	2842370	0	0	16131800	0	0	0	0	0	0	0	0	0	3529310	0	0	151284	1312560	1967090	0	0	0	1317540	2832330	0	0	0	1686760	2650760	0	0	0	0	0	0	0	0	0	0	0	0	0	3910860	2200610	0	0	0	2514310	0	0	0	0	0	0	0	0	0	0	0	0	0	0	6894690	0	0	0	0	871012	0	388068	0	0	227731	0	258467	0	0	0	0	0	0	0	0	204428	0	0	0	0	0	0	0	0	0	162614	0	0	0	670750	0	0	0	0	0	716252	0	0	0	0	Microbe
AB100-1_Cage2_bin.96_01889	0	0	0	0	0	0	0	0	0	0	0	0	0	0	0	0	0	0	0	0	0	0	0	0	0	0	0	0	0	0	0	0	0	0	0	0	0	0	0	0	0	0	0	0	0	0	0	0	18235000	0	0	0	0	0	0	0	0	0	0	167473	0	0	0	0	0	0	0	0	2803380	0	0	0	2191240	0	0	0	0	0	0	0	0	0	0	0	0	0	0	0	0	0	0	0	0	0	0	0	0	1021690	944594	0	0	10398800	0	0	0	0	0	1119160	0	0	0	0	0	0	0	0	0	0	0	0	0	0	0	0	0	0	405972	0	0	0	0	0	0	0	0	0	0	0	0	0	1872380	1072920	0	0	0	0	0	0	0	0	0	0	0	0	0	0	0	0	0	0	1499630	0	0	0	0	0	0	2160.05	0	0	0	0	1734.71	0	0	0	0	0	0	0	0	0	0	0	0	0	0	0	0	0	0	0	0	0	0	0	0	0	0	0	0	7104.85	0	0	0	0	Microbe
AB100-1_Cage2_bin.96_01902	0	0	0	0	0	0	0	0	0	0	0	0	0	0	0	0	0	0	0	0	0	0	0	0	0	0	0	0	0	0	0	0	0	0	0	0	0	0	0	0	0	0	0	0	0	0	0	0	0	0	0	0	0	0	0	0	0	0	0	0	0	0	0	0	0	0	0	0	0	0	0	0	0	0	0	0	0	0	0	0	0	0	0	0	0	0	0	0	0	0	0	0	0	0	0	0	0	0	0	0	0	6712960	0	0	0	0	0	0	0	0	0	0	0	0	0	20639.4	0	0	0	0	0	0	0	0	0	0	0	0	0	0	0	0	0	0	0	0	0	0	0	0	0	0	0	0	0	0	0	0	0	0	0	0	0	0	0	0	0	0	0	0	0	0	0	0	0	0	0	0	0	0	0	0	0	0	0	0	0	0	0	0	0	0	0	0	0	0	0	0	0	0	0	0	0	0	0	0	0	0	0	0	0	0	0	0	0	0	Microbe
AB100-1_Cage2_bin.96_01910	0	0	0	0	0	0	0	0	0	0	0	0	0	0	0	0	0	0	0	0	0	0	0	0	0	0	0	0	0	0	0	0	0	0	0	0	0	0	0	0	0	0	0	0	0	0	0	0	69275.8	0	0	0	0	0	0	0	0	0	0	0	0	0	0	0	0	0	0	0	225040	0	0	0	323821	0	0	0	0	0	0	0	0	0	0	0	0	0	15010.3	0	0	0	0	0	0	0	0	0	0	0	4601.02	0	0	16127	0	0	0	0	0	0	0	0	0	0	0	0	0	14210	0	0	0	0	0	0	0	0	0	0	0	0	0	0	0	0	0	0	0	0	0	0	0	0	0	0	0	0	0	0	0	0	0	0	0	0	0	0	0	0	0	0	0	0	0	0	0	0	0	0	0	0	0	0	0	0	0	0	0	0	0	0	0	0	0	0	0	0	0	0	0	0	0	0	0	0	0	0	0	0	0	0	0	0	0	0	0	0	0	0	Microbe
AB100-1_Cage2_bin.96_01914	0	0	0	0	0	0	0	0	0	0	0	0	0	0	0	0	0	0	0	0	0	0	0	0	0	0	0	0	0	0	0	0	0	0	0	0	0	0	0	0	0	0	0	0	0	0	0	0	0	0	0	0	0	0	0	0	0	0	0	0	0	0	0	0	0	0	0	0	0	0	0	0	0	0	0	0	0	0	0	0	0	0	0	0	0	0	0	0	0	0	0	0	0	0	0	0	0	0	0	0	0	0	0	0	0	0	0	0	0	0	0	0	0	0	0	0	0	0	0	0	0	0	0	0	0	0	0	0	0	0	0	0	0	0	0	0	0	0	0	0	0	0	0	0	0	0	0	0	0	0	0	0	0	0	0	0	0	0	0	0	35192200	0	0	0	0	0	0	0	0	0	0	0	0	0	0	0	0	0	0	0	0	0	0	0	0	0	0	0	0	0	0	0	0	0	0	0	0	0	0	0	0	13456.9	0	0	0	0	Microbe
AB100-1_Cage2_bin.96_01915	0	0	0	16800.6	0	0	0	0	0	0	0	0	0	0	0	0	0	0	0	0	0	0	0	0	0	0	0	0	0	0	0	0	0	27305.9	0	0	0	0	0	0	0	0	0	0	0	0	0	0	0	0	0	0	0	0	0	0	0	0	0	0	0	0	0	0	0	0	0	0	0	0	0	0	0	0	0	0	0	0	0	0	0	0	0	0	0	0	4967400	0	0	0	0	1031290	0	0	0	0	2151110	1164020	556966	0	0	4467670	0	0	0	498696	0	0	0	0	0	1109750	0	0	0	5105120	0	0	0	0	2493240	0	0	0	0	0	0	0	0	0	9304530	0	0	0	0	6392260	0	0	0	0	18503500	0	0	0	0	0	0	0	0	0	0	0	0	0	0	0	0	0	0	0	11471700	0	0	0	0	0	0	0	0	0	0	0	124231	0	14310500	0	0	0	0	0	0	0	0	0	0	0	0	0	0	4478400	0	0	0	0	0	0	0	0	0	0	0	0	0	0	0	0	Microbe
AB100-1_Cage2_bin.96_01919	0	0	0	0	0	0	0	0	0	0	0	0	0	0	0	0	0	0	0	0	0	0	0	0	0	0	0	0	0	0	0	0	0	0	0	0	0	0	0	0	0	0	0	0	0	0	0	0	11606500	0	0	0	0	0	0	0	0	0	0	0	0	0	0	0	0	0	0	0	0	0	0	0	0	0	0	0	0	0	0	0	0	0	0	0	0	0	0	0	0	0	0	0	0	0	0	0	0	0	0	0	0	0	0	0	0	0	0	0	0	0	0	0	0	0	0	0	0	0	0	0	0	0	0	0	0	0	0	0	0	0	0	0	0	0	0	0	0	0	0	0	0	0	0	0	0	0	0	0	0	0	0	0	0	0	0	0	0	0	0	0	0	0	0	0	0	0	0	0	0	0	0	0	0	0	0	0	0	0	0	0	0	0	0	0	0	0	0	0	0	0	0	0	0	0	0	0	0	0	0	0	0	0	0	0	0	0	Microbe
AB100-1_Cage2_bin.96_01927	0	0	0	0	0	0	0	0	0	0	0	0	0	0	0	0	0	0	0	0	0	0	0	0	0	0	0	0	0	0	0	0	0	0	0	0	0	0	0	0	0	0	0	0	0	0	0	0	18406100	0	0	0	0	0	0	0	0	0	0	0	0	0	0	0	209286	0	0	0	0	0	0	0	2659030	0	0	0	0	0	0	0	0	0	0	169507	0	0	0	0	0	0	0	0	0	0	0	0	0	0	787107	0	0	3450020	0	0	0	0	0	0	0	0	0	0	0	0	0	0	0	0	0	0	0	0	0	0	0	0	0	0	0	0	0	0	0	0	0	0	0	0	0	0	0	0	0	0	0	0	0	0	0	0	0	0	0	0	0	0	0	0	0	0	0	0	0	0	0	0	0	0	0	0	0	0	0	0	0	0	0	0	0	0	0	0	0	0	0	0	0	0	0	0	0	0	0	0	0	0	0	0	0	0	0	0	0	0	0	0	Microbe
AB100-1_Cage2_bin.96_01933	0	0	0	0	0	0	0	0	0	0	0	0	0	0	0	0	0	0	0	0	0	0	0	0	0	0	0	0	0	0	0	0	0	0	0	0	0	0	0	0	0	0	0	0	0	0	0	0	0	0	0	0	0	0	0	0	0	0	0	0	0	0	0	0	0	0	0	0	0	0	0	0	0	0	0	0	0	0	0	0	0	0	0	0	0	0	0	0	0	0	0	0	0	0	0	0	0	0	0	0	0	0	0	0	0	0	0	0	0	0	0	0	0	0	0	0	0	0	0	0	0	0	0	0	0	0	0	0	0	0	0	0	0	0	0	0	0	0	0	0	0	0	0	0	0	0	0	0	0	0	0	0	0	0	0	0	0	0	0	0	0	0	0	0	0	0	0	642630	0	0	0	0	994572	0	64562400	0	0	0	0	27011500	0	0	0	0	0	0	0	0	0	14094700	0	0	0	0	10137500	0	0	0	0	0	0	411579	0	0	0	0	Microbe
AB100-1_Cage2_bin.96_01934	0	0	0	0	0	0	0	0	0	0	0	0	0	0	0	0	0	0	0	0	0	0	0	0	0	0	0	0	0	0	0	0	0	0	0	0	0	0	0	0	0	0	0	0	0	0	0	757009	67120400	0	0	0	0	2862320	0	0	0	0	0	0	0	0	0	0	998383	410882	0	0	30571900	453579	0	0	621007	0	0	0	0	0	0	0	0	0	0	0	0	0	0	0	0	0	0	0	3084560	0	0	0	0	3141100	0	0	0	31603300	0	0	0	0	0	0	0	0	0	0	0	0	0	7999540	0	0	0	0	8056870	0	0	0	0	2999080	0	0	0	0	0	0	0	0	0	0	0	0	0	0	0	0	0	0	0	0	0	0	0	0	0	0	0	0	0	0	0	0	0	0	2084010	0	0	0	0	0	0	986344	0	0	0	0	0	0	0	0	0	0	0	0	0	0	0	0	2945370	0	0	0	0	0	0	0	0	0	0	21742300	0	0	0	0	0	1327670	0	0	0	0	Microbe
AB100-1_Cage2_bin.96_01936	0	0	0	0	0	0	0	0	0	0	0	0	0	0	0	0	0	0	0	0	0	0	0	0	0	0	0	0	0	0	0	0	0	0	0	0	0	0	0	0	0	0	0	0	585896	0	0	0	35195900	0	0	0	0	897358	0	0	0	0	2296260	178812	0	0	0	0	0	0	0	0	7226600	163684	0	0	3353030	0	0	0	0	0	0	0	0	0	0	273848	0	0	596999	980237	0	0	0	0	0	0	0	0	0	607418	1622490	0	0	12262800	0	0	0	0	0	0	0	0	0	0	0	0	0	2335380	0	0	0	0	0	0	0	0	0	0	201460	0	0	0	0	0	0	0	0	0	0	0	0	0	678552	0	0	0	0	0	0	0	0	0	0	0	0	0	0	0	0	0	0	0	1111740	0	0	0	0	1021250	0	176846	0	0	0	0	50802.4	0	0	0	0	0	0	0	0	0	0	0	0	0	0	0	0	0	0	0	0	0	0	0	0	0	0	0	0	496111	0	0	0	0	Microbe
AB100-1_Cage2_bin.96_01949	0	0	0	0	0	0	0	0	0	0	0	0	0	0	0	0	0	0	0	0	0	0	0	0	0	0	0	0	0	0	0	0	0	0	0	0	0	0	0	0	0	0	0	0	0	0	0	0	35787.7	0	0	0	0	0	0	0	0	0	0	0	0	0	0	0	0	0	0	5998.74	0	0	0	0	0	0	0	0	0	0	0	0	0	0	0	0	0	0	223366	157493	0	0	0	43494.9	0	0	0	0	0	0	43885.1	0	0	609532	0	0	0	0	0	0	0	0	0	0	0	0	0	0	0	0	0	0	0	0	0	0	0	0	0	0	0	0	0	0	0	0	0	0	0	0	0	0	662383	0	0	0	0	0	0	0	0	0	0	0	0	0	0	0	0	0	0	0	718454	0	0	0	0	0	0	0	0	0	0	0	0	0	0	0	0	0	0	0	0	0	0	0	0	0	0	0	0	0	0	0	0	0	0	0	0	0	0	0	0	0	0	0	0	0	Microbe
AB100-1_Cage2_bin.96_01958	0	0	0	0	0	0	0	0	0	0	0	0	0	0	0	0	0	0	0	0	0	0	0	0	0	0	0	0	0	0	0	0	0	0	0	0	0	0	0	0	0	0	0	0	0	0	0	0	0	0	0	0	0	0	0	0	0	0	0	0	0	0	0	0	0	0	0	0	0	0	0	0	0	0	0	0	0	0	0	0	0	0	0	0	0	0	0	0	0	0	0	0	0	0	0	0	0	0	0	0	0	0	0	0	0	0	0	0	0	0	0	0	0	0	0	0	0	0	0	0	0	0	0	0	0	0	0	0	0	0	0	0	0	0	0	0	0	0	0	0	0	0	0	0	0	0	0	0	0	0	0	0	0	0	0	0	0	0	0	0	0	0	0	0	0	0	0	0	0	0	0	0	0	0	0	0	0	0	0	0	0	0	0	0	0	0	0	0	0	0	0	0	0	0	0	0	97739.4	0	0	0	0	276885	0	0	0	0	Microbe
AB100-1_Cage2_bin.96_01972	0	0	0	0	0	0	0	0	0	0	0	0	0	0	0	0	0	0	0	0	0	0	0	0	0	0	0	0	0	0	0	0	0	0	0	0	0	0	0	0	0	0	0	0	0	0	0	0	12806.9	0	0	0	0	0	0	0	0	0	0	0	0	0	0	0	0	0	0	0	0	0	0	0	0	0	0	0	0	0	0	0	0	0	0	0	0	0	0	0	0	0	0	0	0	0	0	0	0	0	2091.69	0	0	0	0	0	0	0	0	0	0	0	0	0	0	0	0	0	0	0	0	0	0	0	0	0	0	0	0	0	0	0	0	0	0	0	0	0	0	0	0	0	0	0	0	0	0	0	0	0	0	0	0	0	0	0	0	0	0	0	0	0	0	0	0	0	0	0	0	0	0	0	0	0	0	0	0	0	0	0	0	0	0	0	0	0	0	0	0	0	0	0	0	0	0	0	0	0	0	0	0	0	0	0	0	0	0	0	Microbe
AB100-1_Cage3_bin.70_00036	0	0	0	0	0	0	0	0	0	0	0	0	0	0	0	0	0	0	0	0	0	0	0	0	0	0	0	0	0	0	0	0	0	0	0	0	0	0	0	0	0	0	0	0	0	0	0	0	501.56	0	0	0	0	0	0	0	0	0	0	0	0	0	0	0	0	0	0	0	0	0	0	437.282	0	0	0	0	0	0	0	0	0	0	0	0	0	0	0	0	0	0	0	0	0	0	0	0	0	0	0	0	0	0	0	0	0	0	0	0	0	0	0	0	0	0	0	0	0	0	0	0	0	0	0	0	0	0	0	0	0	0	0	0	0	0	0	0	0	0	0	0	0	0	0	0	0	23797.9	0	0	0	0	0	0	0	0	0	0	0	0	0	0	0	0	0	0	0	0	0	0	0	0	0	0	0	0	0	0	0	0	0	0	0	0	0	0	0	0	0	0	0	0	0	0	0	0	0	0	0	0	0	0	0	0	0	0	0	0	Microbe
AB100-1_Cage3_bin.70_00059	0	0	0	0	0	0	0	0	0	0	0	0	0	0	0	0	0	0	0	0	0	0	0	0	0	0	0	0	0	0	0	0	0	0	0	0	0	0	0	0	0	0	0	0	0	0	0	0	2487060	0	0	0	0	0	0	0	0	0	803656	0	0	0	0	0	0	0	0	0	0	0	0	0	0	903105	0	0	0	0	0	0	0	0	0	0	0	0	0	0	0	0	0	0	0	0	0	0	0	0	0	0	0	0	0	0	0	0	0	0	0	0	0	0	0	0	0	0	0	0	0	0	0	0	0	0	0	0	0	0	0	0	0	0	0	0	0	0	0	0	0	0	0	0	0	0	0	0	0	0	0	0	0	0	0	0	0	0	0	0	0	0	0	0	0	0	0	0	0	0	0	0	0	0	0	0	0	0	0	0	0	0	0	0	0	0	0	0	0	0	0	0	0	0	0	0	0	0	0	0	0	0	0	0	0	0	0	0	Microbe
AB100-1_Cage3_bin.70_00116;AB101-1_Cage1_bin.98_02249;AB99-1_Cage2_bin.94_00112	0	0	0	0	0	0	0	0	0	0	0	0	0	0	0	0	0	0	0	0	0	0	0	0	0	0	0	0	0	0	0	0	0	0	0	0	0	0	0	0	0	0	0	0	0	0	0	0	0	0	0	0	0	0	0	0	0	0	0	0	0	0	0	0	0	0	0	0	0	0	0	0	0	0	0	0	0	0	0	0	0	0	0	0	0	0	0	0	0	0	0	0	0	0	0	0	0	0	0	0	0	0	0	0	0	0	0	0	0	0	0	0	0	0	0	0	0	0	0	0	0	0	0	0	0	715476	0	0	0	0	0	0	0	0	0	0	0	0	0	0	0	0	0	0	0	0	0	0	0	0	0	0	0	0	0	0	0	0	0	0	1541390	0	0	0	0	0	0	0	0	0	0	0	0	0	0	0	0	0	0	0	0	0	0	0	0	0	0	0	0	0	0	0	0	0	0	0	0	0	0	0	0	0	0	0	0	0	Microbe
AB100-1_Cage3_bin.70_00151	0	0	0	1905680	0	0	0	0	3692810	0	0	0	0	3535860	0	0	0	0	2562880	0	0	0	0	0	0	1881960	1333090	0	0	0	0	0	1206430	1458040	0	0	0	0	2396510	0	0	0	2080590	0	0	0	0	5492630	109005000	0	0	0	8046710	29720000	0	0	0	15972900	31489600	515956	0	0	5829800	6530170	858252	318177	393950	2355520	60001400	384280	0	0	25967300	27741300	921062	0	2921990	15803100	0	0	0	2605600	7137810	375118	0	0	4677150	17571400	288743	0	0	10595200	17034600	0	0	0	3229820	6918520	4288990	0	6403850	31042300	0	0	0	5660630	0	0	0	0	4421890	24981100	734965	0	177906	6032840	10471600	0	0	0	6912550	24278800	0	0	0	23409000	17927800	0	0	0	31103600	0	0	0	0	35656300	0	0	0	0	32972500	16081300	0	0	0	34142900	0	0	0	0	0	0	0	0	0	15483400	0	0	0	0	50265500	0	0	0	0	21506900	0	1338240	0	0	6622790	7458010	1688690	0	13819400	18891400	0	0	0	13735300	24877400	831827	0	0	19980100	18374700	348183	0	0	11065700	5063030	593432	0	0	11115100	50879400	942584	0	0	10279300	1411080	3716840	0	0	0	14818000	Microbe
AB100-1_Cage3_bin.70_00297	0	0	0	0	0	0	0	0	0	0	0	0	0	0	0	0	0	0	0	0	0	0	0	0	0	0	0	0	0	0	0	0	0	0	0	0	0	0	0	0	0	0	0	0	0	0	0	336077000	83887600	0	0	0	0	10976500	0	0	0	0	22783400	0	0	0	44845500	0	4839150	2188890	0	44703400	171695000	413872	0	0	535350000	5018920	0	0	28858200	0	0	0	0	799594000	0	1725720	0	0	257477000	17700100	0	0	0	18114500	20446900	1126270	0	0	11555800	32484400	4362840	0	0	28001600	0	0	0	0	5608830	0	0	0	5731080	22025500	0	0	980864	521321000	5015590	0	0	0	424937000	0	0	0	0	0	0	0	0	0	0	0	0	0	0	0	0	0	0	0	0	0	0	0	0	0	0	0	0	0	0	0	0	0	0	0	0	0	0	0	0	0	0	0	0	0	0	0	0	0	0	0	0	0	0	0	0	0	0	0	0	0	0	0	0	0	0	0	0	0	0	0	0	0	0	0	0	0	0	0	0	0	0	0	0	0	Microbe
AB100-1_Cage3_bin.70_00300	0	0	0	0	0	0	0	0	0	0	0	0	0	0	0	0	0	0	0	0	0	0	0	0	0	0	0	0	0	0	0	0	0	0	0	0	0	0	0	0	0	0	0	0	0	0	0	0	11865	0	0	0	0	11847.6	0	0	0	0	0	0	0	0	0	0	0	0	0	0	0	0	0	0	0	0	0	0	0	0	0	0	0	0	0	0	0	0	0	0	0	0	0	0	0	0	0	0	0	0	0	0	0	0	0	0	0	0	0	0	0	0	0	0	0	0	0	0	0	0	0	0	0	0	0	0	0	0	0	0	0	0	0	0	0	0	0	0	0	0	0	0	0	0	0	0	0	0	0	0	0	0	0	0	0	0	0	0	0	0	0	0	0	0	0	0	0	0	0	0	0	0	0	0	0	0	0	0	0	0	0	0	0	0	0	0	0	0	0	0	0	0	0	0	0	0	0	0	0	0	0	0	0	0	0	0	0	0	Microbe
AB100-1_Cage3_bin.70_00321;AB109-1_Cage1_bin.99_01770;Unbin_Cage3_LKCAMKAP_35287	0	0	0	0	0	0	0	0	0	0	0	0	0	0	0	0	0	0	0	0	0	0	0	0	0	0	0	0	0	0	0	0	0	0	0	0	0	0	0	0	0	0	0	0	0	0	0	0	0	0	0	0	0	0	0	0	0	0	0	0	0	0	0	0	0	0	0	0	0	0	0	0	0	0	0	0	0	0	0	0	0	0	0	0	0	0	0	0	0	0	0	0	0	0	0	0	0	11974000	0	0	0	0	0	0	0	0	0	0	0	0	0	0	0	0	0	0	0	0	0	0	0	0	0	0	0	0	0	0	0	0	0	0	0	0	0	0	0	0	0	0	0	0	0	0	0	0	0	0	0	0	0	0	0	0	0	0	0	0	0	0	0	0	0	0	0	0	0	0	0	0	0	0	0	0	0	0	0	0	0	0	0	0	0	0	0	0	0	0	0	0	0	0	0	0	0	0	0	0	0	0	0	0	0	0	0	0	Microbe
AB100-1_Cage3_bin.70_00344;AB101-1_Cage1_bin.98_01711;AB103-0_co.bin.119_01007;Unbin_Cage4_ELBOCLKF_94251	0	0	0	0	0	0	0	0	0	0	0	0	0	0	0	0	0	0	0	0	0	0	0	0	0	0	0	0	0	0	0	0	0	0	0	0	0	0	0	0	0	0	0	0	0	0	0	0	0	0	0	0	0	0	0	0	0	0	0	0	0	0	0	0	0	0	0	0	0	0	0	0	0	0	0	0	0	0	0	0	0	0	0	0	0	0	0	0	0	0	0	0	0	0	0	0	0	0	0	0	0	0	0	0	0	0	0	0	0	0	0	0	0	0	0	0	0	0	0	0	0	0	0	0	0	465907	0	0	0	0	0	0	0	0	0	0	0	0	0	0	0	0	0	0	0	0	0	0	0	0	0	0	0	0	0	0	0	0	0	0	0	0	0	0	0	0	0	0	0	0	0	0	0	0	0	0	0	0	0	0	0	0	0	0	0	0	0	0	0	0	0	0	0	0	0	0	0	0	0	0	0	0	0	0	0	0	Microbe
AB100-1_Cage3_bin.70_00389	0	0	0	0	0	0	0	0	0	0	0	0	0	0	0	0	0	0	0	0	0	0	0	0	0	0	0	0	0	0	0	0	0	0	0	0	0	0	0	0	0	0	0	0	0	0	0	0	21652300	0	0	0	0	5427540	0	0	0	0	16224200	0	0	0	2069040	4710290	0	0	0	0	11973800	0	0	0	0	10636500	0	0	0	4301820	0	0	0	0	9535180	0	0	0	993699	8324930	0	0	0	1070990	1791510	0	0	0	1225050	1949440	730569	0	1191690	6662760	0	0	0	0	0	0	0	0	0	8269220	0	0	0	0	3999280	0	0	0	0	14961400	0	0	0	0	0	0	0	0	0	0	0	0	0	0	0	0	0	0	0	0	0	0	0	0	0	0	0	0	0	0	0	0	0	0	0	0	0	0	0	0	0	0	0	0	0	0	0	0	5264070	5517070	0	0	0	0	0	0	0	320805	0	0	0	0	0	6239620	0	0	0	7910930	0	0	0	0	0	9281660	0	0	0	0	0	0	0	0	0	0	Microbe
AB100-1_Cage3_bin.70_00389;AB101-1_Cage1_bin.98_00791	0	0	0	0	0	0	0	0	0	0	0	0	0	0	0	0	0	0	0	0	0	0	0	0	0	0	0	0	0	0	0	0	0	0	0	0	0	0	0	0	0	0	2358180	0	0	0	0	0	0	0	0	0	0	0	0	0	0	0	0	0	0	0	0	0	0	0	0	0	0	0	0	0	0	0	0	0	0	0	0	0	0	0	0	0	0	0	0	0	0	0	0	0	0	0	0	0	0	0	0	0	0	0	0	0	0	0	0	0	0	0	0	0	0	0	0	0	0	0	0	0	0	0	0	0	0	0	0	0	0	0	0	0	0	0	0	0	0	0	0	0	0	0	0	0	0	0	0	0	0	0	0	0	0	0	0	0	0	0	0	0	0	0	0	0	0	0	0	0	0	0	0	0	0	0	0	0	0	0	0	0	0	0	0	0	0	0	0	0	0	0	0	0	0	0	0	0	0	0	0	0	0	0	0	0	0	0	Microbe
AB100-1_Cage3_bin.70_00403	0	0	0	0	0	0	0	0	0	0	0	0	0	0	0	0	0	0	0	0	0	0	0	0	0	0	0	0	0	0	0	0	0	0	0	0	0	0	0	0	0	0	0	0	0	0	0	0	0	0	0	0	0	0	0	0	0	0	0	0	0	0	0	0	0	0	0	0	0	0	0	0	0	0	0	0	0	0	0	0	0	0	0	0	0	0	0	0	0	0	0	0	0	0	0	0	0	0	0	0	0	375080	0	0	0	0	0	0	0	0	0	0	0	0	0	0	0	0	0	0	0	0	0	0	0	0	0	0	0	0	0	0	0	0	0	0	0	0	0	0	0	0	0	0	0	0	0	0	0	0	0	0	0	0	0	0	0	0	0	0	0	0	0	0	0	0	0	0	0	0	0	0	0	0	0	0	0	0	0	0	0	0	0	0	0	0	0	0	0	0	0	0	0	0	0	0	0	0	0	0	0	0	0	0	0	0	Microbe
AB100-1_Cage3_bin.70_00437	0	0	0	0	0	0	0	0	0	0	0	0	0	0	0	0	0	0	0	0	0	0	0	0	0	0	0	0	0	0	0	0	0	0	0	0	0	0	0	0	0	0	0	0	0	0	0	0	15335400	0	0	0	0	15308900	0	0	0	13626800	22550100	0	0	0	0	0	0	0	0	0	10742300	0	0	0	0	17330100	0	0	0	0	0	0	0	0	0	0	0	0	0	4730910	0	0	0	0	4718650	0	0	0	0	3378620	0	0	0	5851020	0	0	0	0	0	0	0	0	0	7708740	0	0	0	0	0	0	0	0	0	4266690	0	0	0	0	0	0	0	0	0	0	0	0	0	0	0	0	0	0	0	0	0	0	0	0	0	0	0	0	0	0	0	0	0	0	0	0	0	0	0	0	0	0	0	0	0	0	0	0	0	0	0	0	0	0	0	0	0	0	1329.66	0	0	0	0	0	0	0	0	0	0	0	0	0	972.393	2388.3	0	0	0	0	0	0	0	0	0	981.242	Microbe
AB100-1_Cage3_bin.70_00541	0	0	0	156819	0	0	0	0	0	0	0	0	0	0	0	0	0	0	0	0	0	0	0	0	0	0	0	0	0	0	0	0	0	0	0	0	0	0	0	0	0	0	0	0	0	0	0	359831	459780	0	0	0	0	0	0	0	0	0	0	0	0	0	0	0	0	0	0	0	0	0	0	0	27888.3	0	0	0	0	0	0	0	0	0	0	0	0	0	45456.2	0	0	0	0	0	0	0	0	0	0	0	6795.8	0	0	27270.2	0	0	0	0	0	0	0	0	0	0	0	0	0	36915.4	0	0	0	0	0	0	0	0	0	1706030	0	0	0	0	2434040	0	0	0	0	0	0	0	0	0	394402	0	0	0	0	3008480	0	0	0	0	0	0	0	0	0	0	0	0	0	0	405134	0	0	0	0	0	0	0	0	0	0	0	0	0	0	0	0	0	0	0	0	0	0	0	0	0	0	0	0	0	0	0	0	0	0	0	0	0	0	0	0	0	0	0	0	0	Microbe
AB100-1_Cage3_bin.70_00565	0	0	0	0	0	0	0	0	0	0	0	0	0	0	0	0	0	0	0	0	0	0	0	0	0	0	0	0	0	0	0	0	0	0	0	0	0	0	0	0	0	0	0	0	0	0	0	11757400	11388100	0	0	0	0	1364780	0	0	0	1276760	0	0	0	0	0	0	0	0	0	0	16705300	424064	0	0	10830400	0	0	0	0	0	0	0	0	7746920	0	229548	0	0	2287570	0	0	0	0	0	0	0	0	0	0	2226990	1572780	0	0	9615750	0	0	0	0	0	0	0	0	0	0	0	0	0	0	0	0	0	0	0	0	0	0	0	0	0	0	0	0	0	0	0	0	0	0	0	0	0	0	0	0	0	0	0	0	0	0	0	0	0	0	0	0	0	0	0	0	0	0	0	0	0	0	0	0	0	0	0	0	0	0	0	0	0	0	0	0	0	0	0	0	0	0	0	0	0	0	0	0	0	0	0	0	0	0	0	0	0	0	0	742873	0	0	0	0	Microbe
AB100-1_Cage3_bin.70_00607	0	0	0	0	0	0	0	0	0	0	0	0	0	0	0	0	0	0	0	0	0	0	0	0	0	0	0	0	0	0	0	0	0	0	0	0	0	0	0	0	0	0	0	0	0	0	0	3522350	2394520	0	0	0	0	0	0	0	0	0	0	0	0	0	0	0	0	0	0	0	0	0	0	0	0	0	0	0	0	0	0	0	0	0	0	0	0	0	0	0	0	0	0	0	0	0	0	0	0	0	64183.3	0	0	929639	0	0	0	0	0	0	0	0	0	0	0	0	0	0	0	0	0	0	0	0	0	0	0	5407820	0	0	0	0	0	0	0	0	0	0	0	0	0	0	0	0	0	0	0	4346860	0	0	0	0	0	0	0	0	0	0	0	0	0	0	5467070	0	0	0	0	0	0	0	0	0	0	0	0	0	0	0	0	0	0	0	0	0	0	0	0	0	0	0	0	0	0	0	0	0	0	0	0	0	0	0	0	0	0	0	0	0	Microbe
AB100-1_Cage3_bin.70_00608	0	0	0	0	0	0	0	0	0	0	0	0	0	0	0	0	0	0	0	0	0	0	0	0	0	0	0	0	0	0	0	0	0	0	0	0	0	0	0	0	0	0	0	0	0	0	0	0	9085.01	0	0	0	0	0	0	0	0	0	0	0	0	0	0	0	0	0	0	0	0	0	0	0	0	0	0	0	0	0	0	0	0	0	0	0	0	0	0	0	0	0	0	0	0	0	0	0	0	0	0	0	0	0	0	0	0	0	0	0	0	0	0	0	0	0	0	0	0	0	0	0	0	0	0	0	0	0	0	0	0	0	0	0	0	0	0	0	0	0	0	0	0	0	0	0	0	0	0	0	0	0	0	0	0	0	0	0	0	0	0	0	0	0	0	0	0	0	0	0	0	0	0	0	0	0	0	0	0	0	0	0	0	0	0	0	0	0	0	0	0	0	0	0	0	0	0	0	0	0	0	0	0	0	0	0	0	0	Microbe
AB100-1_Cage3_bin.70_00608;AB101-1_Cage1_bin.98_01801;Unbin_Cage1_FEAPCNDJ_72773	0	0	0	0	0	494284	0	0	0	28662500	0	0	0	0	25995700	0	0	0	0	0	0	0	0	0	0	0	0	92183400	124238000	0	0	0	0	0	19833800	0	0	0	0	0	0	0	0	0	0	0	0	0	0	0	0	0	0	0	0	0	0	0	0	0	0	0	0	0	0	0	0	0	0	0	0	0	0	0	0	0	0	0	0	0	0	0	0	0	0	0	0	0	0	0	0	0	0	0	0	0	0	0	0	0	0	0	0	0	0	0	0	0	0	0	0	0	0	0	0	0	0	0	0	0	0	0	0	0	0	0	0	0	0	0	0	0	0	0	0	0	0	0	0	0	0	0	0	0	0	0	0	0	0	0	0	0	0	0	0	0	0	0	0	0	0	0	0	0	0	0	0	0	0	0	0	0	0	0	0	0	0	0	0	0	0	0	0	0	0	0	0	0	0	0	0	0	0	0	0	0	0	0	0	0	0	0	0	0	0	0	Microbe
AB100-1_Cage3_bin.70_00674	0	0	0	0	0	0	0	0	0	0	0	0	0	0	0	0	0	0	0	0	0	0	0	0	0	0	0	0	0	0	0	0	400797	0	0	0	0	0	0	0	0	0	0	0	0	0	0	4458770	10910500	0	0	0	0	1216720	0	0	0	1583900	1320120	0	0	0	0	0	0	0	0	0	4897100	0	0	0	0	1065300	0	0	0	0	0	0	0	0	0	0	0	0	128371	0	0	0	0	0	0	0	0	0	0	0	67827.8	0	0	516082	0	0	0	0	0	0	0	0	0	0	0	0	0	0	0	0	0	0	0	0	0	0	0	0	0	0	0	0	0	0	0	0	0	0	0	0	0	0	0	0	0	0	0	0	0	0	0	0	0	0	0	0	0	0	0	0	0	0	0	0	0	0	0	0	0	0	0	0	0	0	0	0	0	0	0	0	0	0	0	0	0	0	0	0	0	0	0	0	0	0	0	0	0	0	0	0	0	0	0	0	0	0	0	0	Microbe
AB100-1_Cage3_bin.70_00718	0	0	0	0	0	0	0	0	0	0	0	0	0	0	0	0	0	0	0	0	0	0	0	0	0	0	0	0	0	0	0	0	0	0	0	0	0	0	0	0	0	0	0	0	0	0	0	0	6930380	0	0	0	0	990274	0	0	0	0	0	0	0	0	0	0	64890.7	0	0	0	871938	0	0	0	0	0	0	0	0	0	0	0	0	0	0	0	0	0	0	0	0	0	0	0	0	0	0	0	0	0	1474590	0	0	6544800	0	0	0	0	0	0	0	0	0	0	0	0	0	0	0	0	0	0	0	0	0	0	0	0	0	0	0	0	0	0	0	0	0	0	0	0	0	0	0	0	0	0	0	0	0	0	0	0	0	0	0	0	0	0	0	0	0	0	0	0	0	0	0	0	0	0	0	0	0	0	0	0	0	0	0	0	0	0	0	0	0	0	0	0	0	0	0	0	0	0	0	0	0	0	0	0	0	0	0	0	0	0	0	0	Microbe
AB100-1_Cage3_bin.70_00721;AB40-1_Cage1_bin.22_00633;AB101-1_Cage1_bin.98_02882;AB107-1_Cage3_bin.59_01771;AB107-1_Cage3_bin.59_02719;AB110-0_co.bin.21_00336;AB126-0_co.bin.76_00090;AB37-0_co.bin.136_01611;AB38-1_Cage2_bin.23_01168;AB60-0_co.bin.181_01485;AB62-4_Cage2_bin.77_00274;AB67-1_Cage1_bin.13_01376;AB71-0_co.bin.128_02119;AB75-1_Cage2_bin.54_00094;AB76-1_Cage2_bin.59_00619;AB77-1_Cage2_bin.6_01822;AB77-2_co.bin.209_00222;AB78-1_Cage3_bin.84_00873;AB79-1_Cage2_bin.14_00124;AB80-1_Cage2_bin.88_01849;AB81-1_Cage1_bin.88_00582;AB82-1_Cage1_bin.42_04020;AB83-1_Cage3_bin.51_00778;AB84-1_co.bin.83_03006;AB96-1_Cage4_bin.33_00321;AB96-1_co.bin.183_00107;AB97-0_co.bin.112_00259;AB99-1_Cage2_bin.94_00882;Unbin_Cage1_FEAPCNDJ_73785;Unbin_Cage2_HKMOJPLM_87540;Unbin_Cage3_LKCAMKAP_40823;amb_Cage1_bin.2_01785	0	0	0	0	0	0	0	0	0	0	0	0	0	0	0	0	0	0	0	0	0	0	0	0	0	0	0	0	0	0	0	0	0	0	0	0	0	0	0	0	0	0	0	0	0	0	0	0	0	0	0	0	0	0	0	0	0	0	0	0	0	0	0	0	0	0	0	0	0	0	0	0	0	0	0	0	0	0	0	0	0	0	0	0	0	0	263409	0	0	0	0	0	0	0	0	0	0	0	0	0	0	0	0	0	0	0	0	0	0	0	0	0	0	0	0	0	0	0	0	0	0	0	0	0	0	0	0	0	0	0	0	0	0	0	0	0	0	0	0	0	0	0	0	0	0	0	0	0	0	0	0	0	0	0	0	0	0	0	0	0	0	0	0	0	0	0	0	0	0	0	0	0	0	0	0	0	0	0	0	0	0	0	0	0	0	0	0	0	0	0	0	0	0	0	0	0	0	0	0	0	0	0	0	0	0	0	Microbe
AB100-1_Cage3_bin.70_00751;AB101-1_Cage1_bin.98_00982;AB103-0_co.bin.119_02174;AB104-0_co.bin.7_01992;AB105-1_Cage1_bin.100_00111;AB106-1_Cage2_bin.115_01580;AB107-1_Cage3_bin.59_02667;AB72-0_co.bin.156_02185;AB74-1_Cage2_bin.111_00978;AB76-1_Cage2_bin.59_01565;AB83-1_Cage3_bin.51_00103;AB84-1_Cage3_bin.77_00246;AB98-1_Cage4_bin.90_00529;AB99-1_Cage2_bin.94_01223;Unbin_Cage2_HKMOJPLM_101534	1485.28	0	0	0	0	0	0	0	0	115080	0	0	0	0	135154	0	0	0	0	0	0	0	0	0	0	0	0	0	0	0	0	0	0	0	0	0	0	0	0	0	0	0	0	131800	0	0	0	0	0	0	0	0	0	0	0	0	0	0	0	0	0	0	0	0	0	0	0	0	0	0	0	0	0	0	0	0	0	0	0	0	0	0	0	0	0	0	0	0	0	0	0	0	0	0	0	0	0	0	0	0	0	0	0	0	0	0	0	0	0	0	0	0	0	0	0	0	0	0	0	0	0	0	0	0	0	0	0	0	0	0	0	0	0	0	0	0	0	0	0	0	0	0	0	0	0	0	0	0	0	0	0	0	0	0	0	0	0	0	0	0	0	0	0	0	0	0	0	0	0	0	0	0	0	0	0	0	0	0	0	0	0	0	0	0	0	0	0	0	0	0	0	0	0	0	0	0	0	0	0	0	0	0	0	0	0	0	Microbe
AB100-1_Cage3_bin.70_00811	0	0	0	0	0	0	0	0	0	0	0	0	0	0	0	0	0	0	0	0	0	0	0	0	0	0	0	0	0	0	0	0	0	0	0	0	0	0	0	0	0	0	0	0	0	0	0	0	0	0	0	0	0	826206	0	0	0	0	0	0	0	0	0	0	0	0	0	0	695537	0	0	0	0	753082	0	0	0	0	0	0	0	0	0	0	0	0	0	0	0	0	0	0	564098	0	0	0	0	0	0	0	0	1003590	0	0	0	0	0	0	0	0	0	0	0	0	0	0	0	0	0	0	0	0	0	0	0	0	0	0	0	0	0	0	0	0	0	0	0	0	0	0	0	0	0	0	0	0	0	0	0	0	0	0	0	0	0	0	0	0	0	0	0	0	0	0	0	0	0	0	0	0	0	0	0	0	0	0	0	0	0	0	0	0	0	0	0	0	0	0	0	0	0	0	0	0	0	0	0	0	0	0	0	0	0	0	0	0	Microbe
AB100-1_Cage3_bin.70_00812;AB99-1_Cage2_bin.94_01409	0	0	0	0	0	0	0	0	0	0	0	0	0	0	0	0	0	0	0	0	0	0	0	0	0	0	0	0	0	0	0	0	0	0	0	0	0	0	0	0	0	0	0	0	0	0	0	0	9065210	0	0	0	0	0	0	0	0	0	0	0	0	0	0	0	0	0	0	0	0	0	0	0	0	0	0	0	0	0	0	0	0	0	0	0	0	0	0	0	0	0	0	0	0	0	0	0	0	0	0	0	0	0	0	0	0	0	0	0	0	0	0	0	0	0	0	0	0	0	0	0	0	0	0	0	0	0	11968200	0	0	0	0	10256900	0	0	0	0	6638390	0	0	0	4801670	2211650	0	0	0	3300670	4755740	0	0	0	0	0	0	0	0	0	0	0	0	0	2329690	0	0	0	0	0	0	0	0	0	0	0	0	0	0	0	0	0	0	0	0	0	0	0	0	0	0	0	0	0	0	0	0	0	0	0	0	0	0	0	0	0	0	0	0	0	Microbe
AB100-1_Cage3_bin.70_00855	0	0	0	0	0	0	0	0	0	0	0	0	0	0	0	0	0	0	0	0	0	0	0	0	0	0	0	0	0	0	0	0	0	0	0	0	0	0	0	0	0	0	0	0	0	0	0	0	0	0	0	0	0	0	0	0	0	0	0	0	0	0	0	0	68399.4	0	0	0	0	0	0	0	0	0	0	0	0	0	0	0	0	0	0	0	0	0	0	0	0	0	0	0	0	0	0	0	0	0	2641.53	0	0	0	0	0	0	0	0	0	0	0	0	0	0	0	0	0	0	0	0	0	0	0	0	0	0	0	0	0	0	0	0	0	0	0	0	0	0	0	0	0	0	0	0	0	0	0	0	0	0	0	0	0	0	0	0	0	0	0	0	0	0	0	0	0	0	0	0	0	0	0	0	0	0	0	0	0	0	0	0	0	0	0	0	0	0	0	0	0	0	0	0	0	0	0	0	0	0	0	0	0	0	0	0	0	0	0	Microbe
AB100-1_Cage3_bin.70_00863	0	0	0	0	0	0	0	0	0	0	0	0	0	0	0	0	0	0	0	0	0	0	0	0	0	0	0	0	0	0	0	0	0	0	0	0	0	0	0	0	0	0	0	0	491760	0	0	2560960	51892900	0	0	0	0	0	0	0	0	0	6903460	488694	0	0	0	1244740	1642630	722137	0	0	57679900	628710	0	0	1331710	7940620	3773960	0	15471300	0	0	0	0	130153000	1523440	379480	0	0	2309580	0	0	0	0	0	0	0	0	0	0	1160830	856923	0	1333860	6144490	0	0	0	0	0	0	0	0	0	2310030	0	0	83153	3063370	595968	0	0	0	2471320	0	0	0	0	2854250	1862400	0	0	0	0	1567130	0	0	0	0	0	0	0	0	0	0	0	0	0	4343560	0	0	0	0	0	0	0	0	0	0	0	0	0	0	2376100	0	0	0	0	2122530	0	1173030	0	0	0	0	1328640	0	757133	0	0	0	0	344807	6460240	387766	0	0	6349340	6335720	201323	0	0	0	6952070	354753	0	0	524918	13652600	0	232609	0	126496000	22712500	2913390	0	0	19907200	0	Microbe
AB100-1_Cage3_bin.70_00929	0	0	0	0	0	0	0	0	0	0	0	0	0	0	0	0	0	0	0	0	0	0	0	0	0	0	0	0	0	0	0	0	0	0	0	0	0	0	0	0	0	0	0	0	0	0	0	0	6140490	0	0	0	0	322783	0	0	0	0	2356170	0	0	0	0	0	0	0	0	0	2980450	0	0	0	2269960	0	0	0	0	0	0	0	0	0	0	0	0	0	0	0	0	0	0	0	0	0	0	0	0	0	218575	0	0	1416170	0	0	0	0	0	0	0	0	0	0	0	0	0	1952430	0	0	0	0	0	0	0	0	0	0	0	0	0	0	0	0	0	0	0	0	0	0	0	0	0	0	0	0	0	0	0	0	0	0	0	0	0	0	0	0	0	0	0	0	0	0	0	0	0	0	0	0	0	0	0	0	0	0	0	0	0	0	0	0	0	0	0	0	0	0	0	0	0	0	0	0	0	0	0	0	0	0	0	0	0	0	0	0	0	0	Microbe
AB100-1_Cage3_bin.70_00938;AB33-1_Cage1_bin.37_01199;AB113-0_co.bin.133_00764;AB40-1_Cage1_bin.22_00558;AB71-0_co.bin.128_02223	0	0	0	0	0	0	0	0	0	0	0	0	0	0	0	0	0	0	0	0	0	0	0	0	0	0	0	0	0	0	0	0	0	0	0	0	0	0	0	0	0	0	0	0	0	0	0	0	0	0	0	0	0	0	0	0	0	0	0	0	0	0	0	0	0	0	0	0	0	0	0	0	11457800	0	0	0	0	0	0	0	0	0	0	0	0	0	0	0	0	0	0	0	0	0	0	0	0	0	0	0	0	0	0	0	0	0	0	0	0	0	0	0	0	0	0	0	0	0	0	0	0	0	0	0	0	0	0	0	0	0	0	0	0	0	0	0	0	0	0	0	0	0	0	0	0	0	0	0	0	0	0	0	0	0	0	0	0	0	0	0	0	0	0	0	0	0	0	0	0	0	0	0	0	0	0	0	0	0	0	0	0	0	0	0	0	0	0	0	0	0	0	0	0	0	0	0	0	0	0	0	0	0	0	0	0	0	Microbe
AB100-1_Cage3_bin.70_00984	0	0	0	0	0	0	0	0	0	0	0	0	0	0	0	0	0	0	0	0	0	0	0	0	0	0	0	0	0	0	0	0	0	0	0	0	0	0	0	0	0	0	0	0	0	0	0	0	0	0	0	0	0	0	0	0	0	0	0	0	0	0	0	0	0	0	0	0	0	0	0	0	0	0	0	0	0	0	0	0	0	0	0	0	0	0	0	0	0	0	0	0	0	0	0	0	0	0	0	0	0	6038110	0	0	0	0	0	0	0	0	0	0	0	0	0	0	0	0	0	0	0	0	0	0	0	0	0	0	0	0	0	0	0	0	0	0	0	0	0	0	0	0	0	0	0	0	0	0	0	0	0	0	0	0	0	0	0	0	0	0	0	0	0	0	0	0	0	0	0	0	0	0	0	0	0	0	0	0	0	0	0	0	0	0	0	0	0	0	0	0	0	0	0	0	0	0	0	0	0	0	0	0	0	0	0	0	Microbe
AB100-1_Cage3_bin.70_01122	0	0	0	0	0	0	0	0	0	0	0	0	0	0	0	0	0	0	0	0	0	0	0	0	0	0	0	0	0	0	0	0	0	0	0	0	0	0	0	0	0	0	0	0	0	0	0	0	14374.2	0	0	0	0	0	0	0	0	0	0	0	0	0	0	0	0	0	0	0	0	0	0	0	0	0	0	0	0	0	0	0	0	0	0	0	0	0	0	0	0	0	0	0	0	0	0	0	0	0	0	0	0	0	0	0	0	0	0	0	0	0	0	0	0	0	0	0	0	0	0	0	0	0	0	0	0	0	0	0	0	0	0	0	0	0	0	0	0	0	0	0	0	0	0	0	0	0	0	0	0	0	0	0	0	0	0	0	0	0	0	0	0	0	0	0	0	0	0	0	0	0	0	0	0	0	0	0	0	0	0	0	0	0	0	0	0	0	0	0	0	0	0	0	0	0	0	0	0	0	0	0	0	0	0	0	0	0	Microbe
AB100-1_Cage3_bin.70_01131	0	0	0	0	0	0	0	0	0	0	0	0	0	0	0	0	0	0	0	0	0	0	0	0	0	0	0	0	0	0	0	0	0	0	0	0	0	0	0	0	0	0	0	0	0	0	0	3947570	41589500	0	0	0	0	6000500	0	0	0	0	0	289251	0	0	0	4661280	682937	0	0	0	28050200	244183	0	0	8556890	2440590	0	0	0	0	0	0	0	6252120	5308610	0	0	0	6274140	1293380	0	0	0	0	2564190	0	0	0	0	2954210	1303580	0	0	12353800	0	0	0	1720590	0	0	0	0	0	4855640	0	0	75737.5	7104860	811614	0	0	0	12719100	1191930	0	0	0	0	0	0	0	0	0	0	0	0	0	0	0	0	0	0	1199970	0	0	0	0	985353	0	0	0	0	0	0	0	0	0	0	0	0	0	0	1566010	0	0	0	0	1963900	0	0	0	0	12200300	0	0	0	10354300	1672300	0	0	0	0	3400350	0	0	0	0	0	0	0	0	5830060	0	0	0	0	4566150	6334070	0	0	0	4812530	1731550	1526400	0	0	7148390	0	Microbe
AB100-1_Cage3_bin.70_01164	0	0	0	0	0	0	0	0	0	0	0	0	0	0	0	0	0	0	0	0	0	0	0	0	0	0	0	0	0	0	0	0	0	0	0	0	0	0	0	0	0	0	0	0	724622	0	0	11241800	139442000	340501	0	0	0	19041800	451017	0	0	0	15575000	1161780	0	0	0	4153370	2398060	799731	0	0	100794000	967547	0	0	46623600	13650200	1125320	0	2173060	8912310	582209	0	0	18664600	517707	1341050	0	0	34199200	8283610	537478	0	0	8139810	16901900	724025	0	0	1439200	12572000	10103100	0	3203480	56233200	0	0	0	1333430	791129	633946	0	0	2122010	10184900	859919	0	711939	49201700	2376300	0	0	0	22083200	6878690	0	0	0	29618400	13182000	0	0	0	50072400	0	0	0	0	14487700	0	0	0	0	107711000	8900300	0	0	0	50615200	7025620	0	0	0	0	0	0	0	0	0	0	0	0	0	75864300	0	0	0	0	36896900	0	3806350	0	0	18237000	1552010	2823110	0	32603200	0	380868	0	0	8031750	7966670	1050400	0	0	0	13218100	958372	0	0	1670230	1798020	1131420	0	0	22836800	38252300	2078430	703941	0	6486820	12714600	5518140	0	0	0	0	Microbe
AB100-1_Cage3_bin.70_01231	0	0	0	0	0	0	0	0	0	0	0	0	0	0	0	0	0	0	0	0	0	0	0	0	0	0	0	0	0	0	0	0	0	0	0	0	0	0	0	0	0	0	0	0	0	0	0	0	113682000	0	0	0	0	19115100	0	0	0	0	0	0	0	0	0	0	0	0	0	0	50916100	0	0	0	0	0	0	0	0	0	0	0	0	0	0	0	0	0	0	0	0	0	0	0	0	0	0	0	0	907231	184440	0	0	3087690	0	0	0	0	0	0	0	0	0	0	0	0	0	0	0	0	0	0	0	7390.63	0	0	0	0	0	0	0	0	0	0	0	0	0	0	0	0	0	0	0	0	0	0	0	0	0	0	0	0	0	0	0	0	0	0	0	0	0	0	746820	0	0	0	0	0	0	0	0	0	0	0	0	0	0	0	0	0	0	0	0	0	0	0	0	0	0	0	0	0	0	0	0	0	0	0	0	0	0	0	0	0	0	0	0	0	Microbe
AB100-1_Cage3_bin.70_01233;AB101-1_Cage1_bin.98_00986	0	0	0	0	0	0	0	0	0	0	0	0	3448.06	0	0	0	0	0	0	0	0	0	0	0	0	0	0	0	0	0	0	0	0	0	0	0	0	0	0	0	0	0	0	0	25320.7	0	0	0	0	0	0	0	0	0	22067.6	0	0	0	0	0	0	0	0	0	0	0	12125.9	0	0	0	0	0	0	0	0	0	0	0	0	0	0	0	0	0	0	0	0	0	0	0	0	0	0	0	0	213423	0	0	0	0	0	0	241039	0	0	0	0	0	0	0	0	0	0	0	0	0	0	0	0	0	0	0	0	0	0	0	0	0	0	0	0	0	0	0	0	0	0	0	0	0	0	0	0	0	0	0	0	0	0	0	0	0	0	0	0	0	0	0	0	0	0	0	0	0	0	0	0	0	0	0	0	0	0	0	0	0	0	106375	0	0	0	0	0	0	0	0	0	0	0	0	0	0	0	205690	0	0	0	0	0	0	0	0	0	190671	0	0	Microbe
AB100-1_Cage3_bin.70_01236	0	0	0	0	0	0	0	0	0	0	0	0	0	0	0	0	0	0	0	0	0	0	0	0	0	0	0	0	0	0	0	0	0	0	0	0	0	0	0	0	0	0	0	0	0	0	0	0	0	0	0	0	0	0	0	0	0	0	0	0	0	0	0	0	0	0	0	0	0	0	0	0	0	0	0	0	0	0	0	0	0	0	0	0	0	0	28642.3	0	0	0	0	0	0	0	0	0	0	0	0	0	0	0	0	0	0	0	0	0	0	0	0	0	0	0	0	0	0	0	0	0	0	0	0	0	0	0	0	0	0	0	0	0	0	0	0	0	0	0	0	0	0	0	0	0	0	0	0	0	0	0	0	0	0	0	0	0	0	0	0	0	0	0	0	0	0	0	0	0	0	0	0	0	0	0	0	0	0	0	0	0	0	0	0	0	0	0	0	0	0	0	0	0	0	0	0	0	0	0	0	0	0	0	0	0	0	0	Microbe
AB100-1_Cage3_bin.70_01261;Unbin_Cage1_FEAPCNDJ_41393	0	0	0	0	0	0	0	0	0	0	0	0	0	0	0	0	0	0	0	0	0	0	0	0	0	0	0	0	0	0	0	0	0	0	0	0	0	0	0	0	0	0	0	0	0	0	0	0	8851450	0	0	0	0	0	0	0	0	0	0	0	0	0	0	0	0	0	0	0	0	0	0	0	0	0	0	0	0	0	0	0	0	0	0	0	0	0	0	0	0	0	0	0	0	0	0	0	0	0	0	0	0	0	0	0	0	0	0	0	0	0	0	0	0	0	0	0	0	0	0	0	0	0	0	0	0	0	0	0	0	0	0	0	0	0	0	0	0	0	0	0	0	0	0	0	0	0	0	0	0	0	0	0	0	0	0	0	0	0	0	0	0	0	0	0	0	0	0	0	0	0	0	0	0	0	0	0	0	0	0	0	0	0	0	0	0	0	0	0	0	0	0	0	0	0	0	0	0	0	0	0	0	0	0	0	0	0	Microbe
AB100-1_Cage3_bin.70_01317;AB101-1_Cage1_bin.98_02035;AB99-1_Cage2_bin.94_01348	0	0	0	0	0	0	0	0	0	0	0	0	0	0	0	0	0	0	0	0	0	0	0	0	0	0	0	0	0	0	0	0	0	0	0	0	0	0	0	0	0	0	0	0	0	0	0	0	0	0	0	0	0	0	0	0	0	0	0	0	0	0	0	0	0	0	0	0	0	0	0	0	6557890	0	0	0	0	0	0	0	0	3345010	0	0	0	0	0	0	0	0	0	0	0	0	0	0	0	0	0	0	0	0	0	0	0	0	0	0	0	0	0	0	0	0	0	594112	0	0	0	0	517152	0	0	0	0	1788210	0	0	0	0	0	0	0	0	0	0	0	0	0	0	0	0	0	0	0	1992860	0	0	0	0	0	0	0	0	0	0	0	0	0	0	0	0	0	0	0	0	0	0	0	0	0	0	0	0	0	0	0	0	0	0	0	0	0	0	0	0	0	0	0	0	0	0	0	0	0	0	0	0	0	0	0	0	0	0	0	0	Microbe
AB100-1_Cage3_bin.70_01355	0	0	0	0	0	0	0	0	0	0	0	0	0	0	0	0	0	0	0	0	0	0	0	0	0	0	0	0	0	0	0	0	0	0	0	0	0	0	0	0	0	0	0	0	0	0	0	0	0	0	0	0	0	0	0	0	0	0	0	0	0	0	0	0	0	0	0	0	0	0	0	0	0	0	0	0	0	0	0	0	0	0	0	0	0	0	0	0	0	0	0	0	0	0	0	0	0	0	0	0	0	705013	0	0	0	0	0	0	0	0	0	0	0	0	0	0	0	0	0	0	0	0	0	0	0	0	0	0	0	0	0	0	0	0	0	0	0	0	0	0	0	0	0	0	0	0	0	0	0	0	0	0	0	0	0	0	0	0	0	0	0	0	0	0	0	0	0	0	0	0	0	0	0	0	0	0	0	0	0	0	0	0	0	0	0	0	0	0	0	0	0	0	0	0	0	0	0	0	0	0	0	0	0	0	0	0	Microbe
AB100-1_Cage3_bin.70_01359	0	0	0	0	0	0	0	0	0	0	0	0	0	0	0	0	0	0	0	0	0	0	0	0	0	0	0	0	0	0	0	0	0	0	0	0	0	0	0	0	0	0	0	0	0	0	0	9651660	6139050	0	0	0	665521	654370	0	0	0	0	0	0	0	0	1401010	0	261482	0	0	0	5412810	0	0	0	20267300	0	0	0	0	0	0	0	0	8086960	0	0	0	0	1480440	0	0	0	0	0	0	0	0	0	0	0	611715	0	0	2278910	0	0	0	0	0	0	0	0	0	0	0	0	0	6780950	0	0	0	0	11988300	0	0	0	0	19789100	0	0	0	0	0	0	0	0	0	0	0	0	0	0	8474100	0	0	0	0	16897600	0	0	0	0	0	0	0	0	0	0	0	0	0	0	13048800	0	0	0	0	5637330	0	0	0	0	0	0	0	0	0	0	0	0	0	0	0	0	0	0	0	0	0	0	0	0	0	0	0	0	0	0	0	0	0	0	0	0	0	0	0	0	Microbe
AB100-1_Cage3_bin.70_01388;AB86-1_Cage1_bin.45_02738;Unbin_Cage2_HKMOJPLM_68683	0	0	0	0	0	0	0	0	0	0	0	0	0	0	0	0	0	0	0	0	0	0	0	0	0	0	0	0	0	0	0	0	0	0	0	0	0	0	0	0	0	0	0	0	0	0	0	34215.1	0	0	0	0	0	0	0	0	0	0	0	0	0	0	0	0	0	0	0	0	0	0	0	0	0	0	0	0	0	0	0	0	0	0	0	0	0	0	52315.8	0	0	0	0	0	0	0	0	0	0	0	0	0	0	0	0	0	0	0	0	0	0	0	0	0	0	0	0	0	0	0	0	0	0	0	0	0	0	0	0	0	0	0	0	0	0	0	0	0	0	0	0	0	0	0	0	0	0	0	0	0	0	0	0	0	0	0	0	0	0	0	0	0	0	0	0	0	0	0	0	0	0	0	0	0	0	0	0	0	0	0	0	0	0	0	0	0	0	0	0	0	0	0	0	0	0	0	0	0	0	0	0	0	0	0	0	0	0	0	Microbe
AB100-1_Cage3_bin.70_01468	0	0	0	0	0	0	0	0	0	0	0	0	0	0	0	0	0	0	0	0	0	0	0	0	0	0	0	0	0	0	0	0	0	0	0	0	0	0	0	0	0	0	0	0	0	0	0	0	0	0	0	0	0	0	0	0	0	0	0	0	0	0	12597.1	0	0	0	0	0	13045.4	0	0	0	0	0	0	0	0	0	0	0	0	0	0	0	0	0	0	0	0	0	0	0	886510	0	0	0	0	0	0	0	0	5636100	0	0	0	0	0	0	0	0	0	0	0	0	0	0	0	0	0	0	0	0	0	0	0	0	0	0	0	0	0	0	0	0	0	0	0	0	0	0	0	0	0	0	0	0	0	0	0	0	0	0	0	0	0	0	0	0	0	0	0	0	0	0	0	0	0	0	0	0	0	0	0	0	0	0	0	0	0	0	0	0	0	0	0	0	0	0	0	0	0	0	0	0	0	0	0	0	0	0	0	0	0	0	0	0	Microbe
AB100-1_Cage3_bin.70_01476;AB107-1_Cage3_bin.59_03127;AB88-1_Cage2_bin.68_01394;AB89-1_Cage1_bin.58_00517;AB97-0_co.bin.112_00544;AB99-1_Cage2_bin.94_00465	0	0	0	0	0	0	0	0	0	0	0	0	0	0	0	0	0	0	0	0	0	0	0	0	0	0	0	0	0	0	0	0	0	0	0	0	0	0	0	0	0	0	0	0	0	0	0	0	0	0	0	0	0	0	0	0	0	0	0	0	0	0	0	0	0	0	0	0	0	0	0	0	0	0	0	0	0	0	0	0	0	0	0	0	0	0	0	0	0	0	0	0	0	0	0	0	0	0	0	0	0	0	0	0	0	0	0	0	0	0	0	0	0	0	0	0	0	0	0	0	0	0	0	0	0	0	1416680	0	0	0	0	0	0	0	0	0	0	0	0	0	0	0	0	0	0	0	0	0	0	0	0	0	0	0	0	0	0	0	0	0	0	0	0	0	0	0	0	0	0	0	0	0	0	0	0	0	0	0	0	0	0	0	0	0	0	0	0	0	0	0	0	0	0	0	0	0	0	0	0	0	0	0	0	0	0	0	Microbe
AB100-1_Cage3_bin.70_01483	0	0	0	0	0	0	0	0	0	0	0	0	0	4886220	0	0	0	0	0	0	0	0	0	0	0	0	0	0	0	0	0	0	0	0	0	0	0	0	0	0	0	0	0	0	0	0	0	0	41539500	0	0	0	0	4382270	0	0	0	0	0	356583	0	0	0	0	456432	0	0	0	11296400	0	0	0	13624800	0	0	0	0	0	0	0	0	12081100	0	0	0	0	0	4580550	0	0	0	0	0	0	0	0	0	17459900	0	0	0	59526600	0	0	0	0	0	0	0	0	0	23127400	0	0	0	0	0	0	0	0	0	0	0	0	0	46982300	0	0	0	0	0	0	0	0	0	0	0	0	0	0	24508100	0	0	0	0	47307400	3443220	0	0	0	0	0	0	0	0	0	0	0	0	0	0	0	0	0	0	36576900	0	0	0	0	0	0	0	0	0	0	0	0	0	0	0	0	0	0	0	0	0	0	0	0	0	0	0	0	0	0	0	0	0	0	0	0	0	0	0	0	Microbe
AB100-1_Cage3_bin.70_01484	483542	0	0	3034790	1898420	791490	0	0	2033280	16913200	274626	0	0	11156700	16619200	667820	0	0	1150510	110508	49449.4	0	0	0	0	0	0	1279150	0	151918	0	0	6548810	5280040	0	0	0	0	0	771166	0	0	1999830	3772530	7380650	0	0	1745430000	417479000	1785880	0	0	107531000	56195900	2846120	0	0	70187400	34200300	5727560	0	0	58000500	26056600	20919300	5587700	171253	57242000	428841000	4671550	0	0	2179430000	19200200	8173830	0	51884400	3788840	3830560	0	0	1156460000	10523300	1325150	0	0	178096000	22930600	776290	0	0	45137200	17106500	1540160	0	0	8487640	29872000	7292880	0	25728300	34685900	47310.2	0	0	4119700	7242180	557771	0	0	0	9192310	877759	0	667257	151796000	5283930	627122	0	0	83154500	12968000	400190	0	0	61165500	46948400	1579640	0	138998	9773980	2423120	414382	1308690	0	4927680	35396000	769505	0	0	30536700	13144700	606973	0	139220	23069300	20480000	0	0	946780	495066	0	0	0	0	10469400	12122400	596072	559052	0	14055700	22303400	266123	151529	0	27303800	18410100	1255230	0	0	11611600	40566600	1780260	0	12548900	74670000	470404	0	0	9005840	59584800	359004	0	0	0	41805700	234518	0	0	29461400	27065200	405118	0	0	25510700	60826800	1183470	259633	0	0	35513100	681877	0	0	0	0	Microbe
AB100-1_Cage3_bin.70_01511;AB72-0_co.bin.156_00418	0	0	0	0	0	0	0	0	0	0	0	0	0	0	0	0	0	0	0	0	0	0	0	0	0	0	0	0	0	0	0	0	0	0	0	0	0	0	0	0	0	0	0	0	0	0	0	0	0	0	0	0	0	0	0	0	0	0	0	0	0	0	0	0	0	0	0	0	0	0	0	0	0	0	0	0	0	0	0	0	0	0	0	0	0	0	0	0	0	0	0	0	0	0	0	0	0	0	0	0	0	0	0	0	0	0	0	0	0	0	0	0	0	0	0	0	0	0	0	0	0	0	0	0	0	0	0	0	0	0	0	0	0	0	0	0	0	0	0	0	0	76500300	0	0	0	0	0	0	0	0	0	0	0	0	0	0	0	0	0	0	0	0	0	0	0	0	0	0	0	0	0	0	0	0	0	0	0	0	0	0	0	0	0	0	0	0	0	0	0	0	0	0	0	0	0	0	0	0	0	0	0	0	0	0	0	0	Microbe
AB100-1_Cage3_bin.70_01553	0	0	0	0	0	0	0	0	0	0	0	0	0	0	0	0	0	0	0	0	0	0	0	0	0	0	0	0	0	0	0	0	0	0	0	0	0	0	0	0	0	0	0	0	0	0	0	0	2657690	0	0	0	0	0	0	0	0	0	0	0	0	0	0	0	0	0	0	0	0	0	0	0	0	0	0	0	0	0	0	0	0	0	0	0	0	0	0	0	0	0	0	0	0	0	0	0	0	0	0	0	0	0	0	0	0	0	0	0	0	0	0	0	0	0	0	0	0	0	0	0	0	0	0	0	0	0	0	0	0	0	0	0	0	0	0	0	0	0	0	0	0	0	0	0	0	0	0	0	0	0	0	0	0	0	0	0	0	0	0	0	0	0	0	0	0	0	0	0	0	0	0	0	0	0	0	0	0	0	0	0	0	0	0	0	0	0	0	0	0	0	0	0	0	0	0	0	0	0	0	0	0	0	0	0	0	0	Microbe
AB100-1_Cage3_bin.70_01603	0	0	0	0	0	0	0	0	0	0	0	0	0	0	0	0	0	0	0	0	0	0	0	0	0	0	0	0	0	0	0	0	0	0	0	0	0	0	0	0	0	0	0	0	633562	0	0	3458760	62361900	0	0	0	0	5303360	0	0	0	0	0	397836	0	0	0	0	758486	346381	0	0	23528200	367114	0	0	9159860	2974310	0	0	0	0	0	0	0	7929470	2186740	500083	0	0	2666610	2801430	0	0	0	0	2332260	0	0	0	0	2189260	2994450	0	0	14991000	0	0	0	0	0	0	0	0	0	1291930	0	0	0	0	0	0	0	0	0	1397560	0	0	0	0	1653600	0	0	0	0	0	0	0	0	0	0	0	0	0	3659080	1146400	0	0	0	0	0	0	0	0	0	0	0	0	0	0	0	0	0	0	4800570	0	0	0	0	6951770	0	833804	0	0	434346	0	608942	0	0	0	0	0	0	0	0	0	0	0	0	646002	0	0	0	0	0	0	0	0	622895	774056	275304	0	0	0	0	1952740	0	0	0	0	Microbe
AB100-1_Cage3_bin.70_01629	0	0	0	0	0	0	0	0	0	0	0	0	0	0	0	0	0	0	0	0	0	0	0	0	0	0	0	0	0	0	0	0	0	0	0	0	0	0	0	0	0	0	0	0	814845	0	0	9823450	41156700	0	0	0	0	2128340	0	0	0	0	0	0	0	0	0	0	0	0	0	0	0	0	0	0	0	0	0	0	0	0	0	0	0	0	0	0	0	0	0	0	0	0	0	0	0	0	0	0	0	0	0	0	0	0	0	0	0	0	0	0	0	0	0	0	0	0	0	0	0	0	0	0	0	0	0	0	0	0	0	0	0	0	0	0	0	0	0	0	0	0	0	0	0	0	0	0	0	0	0	0	0	0	0	0	0	0	0	0	0	0	0	0	0	0	0	0	0	0	0	0	0	0	0	0	0	0	0	0	0	0	0	0	0	0	0	0	0	0	0	0	0	0	0	0	0	0	0	0	0	0	0	0	0	0	0	0	0	0	Microbe
AB100-1_Cage3_bin.70_01650;AB98-1_co.bin.105_01917;AB99-1_co.bin.124_00332	0	0	0	0	0	0	0	0	0	974375	0	0	0	0	9028600	0	0	0	0	0	0	0	0	0	0	0	0	0	0	0	0	0	0	0	0	0	0	0	0	0	0	0	0	0	0	0	0	0	0	0	0	0	0	0	0	0	0	0	0	0	0	0	0	0	0	0	0	0	0	0	0	0	0	0	0	0	0	0	0	0	0	0	0	0	0	0	9787960	0	0	0	0	0	0	0	0	0	0	0	0	0	0	0	0	0	0	0	0	0	0	0	0	0	0	0	0	0	0	0	0	0	0	0	0	0	0	0	0	0	0	0	0	0	0	0	0	0	0	0	0	0	0	0	0	0	0	0	0	0	0	0	0	0	0	0	0	0	0	0	0	0	0	0	0	0	0	0	0	0	0	0	0	0	0	0	0	0	0	0	0	0	0	0	0	0	0	0	0	0	0	0	0	0	0	0	0	0	0	0	0	0	0	0	0	0	0	0	Microbe
AB100-1_Cage3_bin.70_01654	0	0	0	0	0	0	0	0	0	0	0	0	0	0	0	0	0	0	0	0	0	0	0	0	0	0	0	0	0	0	0	0	0	0	0	0	0	0	0	0	0	0	0	0	0	0	0	0	0	0	0	0	0	0	0	0	0	0	0	0	0	0	0	0	0	0	0	0	0	0	0	0	0	0	0	0	0	0	0	0	0	0	0	0	0	0	0	0	0	0	0	0	0	0	0	0	0	0	0	0	0	5824010	0	0	0	0	0	0	0	0	0	0	0	0	0	0	1817910	0	0	0	0	0	0	0	0	8681540	1902820	0	0	0	7869220	0	0	0	0	5337480	0	0	0	0	13944300	0	0	0	0	11405800	0	0	0	0	0	0	0	0	0	0	0	0	0	0	32887700	0	0	0	0	8369280	0	232295	0	0	153020	0	159617	0	274994	0	0	0	0	0	0	0	0	0	284292	0	0	0	0	136689	0	0	0	0	1693170	0	285353	0	0	0	0	638674	0	0	0	0	Microbe
AB100-1_Cage3_bin.70_01677	0	0	0	0	0	0	0	0	0	0	0	0	0	0	0	0	0	0	0	0	0	0	0	0	0	0	0	0	0	0	0	0	0	0	0	0	0	0	0	0	0	0	0	0	0	0	0	26401900	635202	0	0	0	0	0	0	0	0	0	0	0	0	0	0	0	377994	0	0	0	5920920	0	0	0	0	0	0	0	0	0	0	0	0	0	0	0	0	0	327475	0	0	0	0	0	0	0	0	0	0	0	0	0	0	55410.6	0	0	0	0	0	0	0	0	0	0	0	0	0	0	0	0	0	0	89168.7	0	0	0	0	0	0	0	0	0	0	0	0	0	0	0	0	0	0	0	0	0	0	0	0	591062	0	0	0	0	0	0	0	0	1372040	0	0	0	0	0	0	0	0	0	0	0	0	0	0	0	0	0	0	0	0	0	0	0	0	0	0	0	0	0	0	0	0	0	0	0	0	0	0	0	0	0	0	0	0	0	0	0	0	0	0	0	Microbe
AB100-1_co.bin.215_00004	0	0	0	0	0	0	0	0	0	0	0	0	0	0	0	0	0	0	0	0	0	0	0	0	0	0	0	0	0	0	0	0	0	0	0	0	0	0	0	0	0	0	0	0	0	0	0	0	16644800	0	0	0	0	0	0	0	0	0	0	0	0	0	0	0	0	0	0	0	0	0	0	0	5580790	0	0	0	0	0	0	0	0	0	0	0	0	0	0	0	0	0	0	0	0	0	0	0	0	0	25306.8	0	0	0	0	0	0	0	0	0	0	0	0	0	0	0	0	0	0	0	0	0	0	0	0	0	0	0	0	0	0	0	0	0	0	0	0	0	0	0	0	0	0	0	0	0	0	0	0	0	0	0	0	0	0	0	0	0	0	0	0	0	0	0	0	0	0	0	0	0	0	0	0	0	0	0	0	0	0	0	0	0	0	0	0	0	0	0	0	0	0	0	0	0	0	0	0	0	0	0	0	0	0	0	0	0	0	0	Microbe
AB100-1_co.bin.215_00106;AB101-1_Cage1_bin.98_01045;AB99-1_Cage2_bin.94_01587	0	0	0	0	0	0	0	0	0	0	0	0	0	0	0	0	0	0	0	0	0	0	0	0	0	0	0	0	0	0	0	0	0	0	0	0	0	0	0	0	0	0	0	0	0	0	0	0	739780	0	0	0	0	0	0	0	0	0	0	0	0	0	0	0	0	0	0	0	0	0	0	0	0	0	0	0	0	0	0	0	0	0	0	0	0	0	0	0	0	0	0	0	0	0	0	0	0	0	0	0	0	0	0	0	0	0	0	0	0	0	0	0	0	0	0	0	0	0	0	0	0	0	0	0	0	0	0	0	0	0	0	0	0	0	0	0	0	0	0	0	0	0	0	0	0	0	0	0	0	0	0	0	0	0	0	0	0	0	0	0	0	0	0	0	0	0	0	0	0	0	0	0	0	0	0	0	0	0	0	0	0	0	0	0	0	0	0	0	0	0	0	0	0	0	0	0	0	0	0	0	0	0	0	0	0	0	Microbe
AB100-1_co.bin.215_00151;AB101-1_Cage1_bin.98_02511;AB103-0_co.bin.119_00873;AB104-0_co.bin.7_00714;AB105-1_Cage1_bin.100_02352;AB106-1_Cage2_bin.115_01864;AB107-1_Cage3_bin.59_00109;AB22-1_Cage2_bin.58_00693;AB23-1_co.bin.176_01183;AB31-1_Cage1_bin.30_00794;AB33-1_Cage1_bin.37_01090;AB47-1_Cage2_bin.105_00134;AB66-3_co.bin.254_00495;AB66-5_Cage1_bin.16_00340;AB69-1_Cage2_bin.45_00285;AB70-1_Cage2_bin.35_00644;AB75-1_Cage2_bin.54_01225;AB80-1_Cage2_bin.88_03502;AB83-1_Cage3_bin.51_02315;AB86-1_Cage1_bin.45_01997;AB89-1_Cage3_bin.58_01157;AB93-1_Cage2_bin.44_00493;AB94-1_Cage1_bin.112_00876;AB96-1_co.bin.183_02301;AB97-0_co.bin.112_02855;AB98-1_Cage4_bin.90_01681;Unbin_Cage3_LKCAMKAP_63736;amb_Cage1_bin.11_01246;amb_Cage1_bin.39_03041	0	0	0	0	0	0	0	0	0	0	0	0	0	0	0	0	0	0	0	0	0	0	0	0	0	0	0	0	0	0	0	0	0	0	0	0	0	0	0	0	0	0	0	0	0	0	0	0	0	0	0	0	0	0	0	0	0	0	0	0	0	0	0	0	0	0	0	0	0	0	0	0	0	0	0	0	0	0	0	0	0	0	0	0	0	0	0	0	0	0	0	0	0	0	0	0	0	0	0	0	0	0	0	0	0	0	0	0	0	0	0	0	0	0	0	0	0	0	0	0	0	0	0	0	0	0	0	0	0	0	0	0	0	0	0	0	0	0	0	0	0	0	0	0	0	0	0	0	0	0	0	0	0	0	0	0	0	0	0	0	0	0	0	0	0	0	0	0	0	0	621382	0	0	0	554999	0	0	0	0	646367	0	0	0	0	627639	0	0	0	0	751300	0	0	0	0	491060	0	0	0	0	0	0	0	0	0	0	0	Microbe
AB100-1_co.bin.215_00217	0	0	0	0	0	0	0	0	0	0	0	0	0	0	0	0	0	0	0	0	0	0	0	0	0	0	0	0	0	0	0	0	0	0	0	0	0	0	0	0	0	0	0	0	0	0	0	0	1622680	0	0	0	0	4585570	0	0	0	0	1403150	0	0	0	1157760	0	0	0	0	0	6220200	0	0	0	698206	6231500	0	0	0	0	0	0	0	0	0	0	0	0	671400	1551450	0	0	0	0	1190390	0	0	0	978008	1336650	0	0	0	1588930	0	0	0	1522670	0	0	0	0	954057	1620640	0	0	0	0	926177	0	0	0	0	1391510	0	0	0	0	0	0	0	0	0	0	0	0	0	0	0	0	0	0	0	0	0	0	0	0	0	0	0	0	0	0	0	0	0	0	0	0	0	0	0	0	0	0	0	0	0	0	0	0	10276300	11719000	0	0	0	6411470	0	0	0	8045870	5852020	0	0	0	0	0	0	0	0	9200100	0	0	0	0	4602710	5153190	0	0	0	0	0	0	0	0	0	3040530	Microbe
AB100-1_co.bin.215_00241	0	0	0	0	0	0	0	0	0	0	0	0	0	0	0	0	0	0	0	0	0	0	0	0	0	0	0	0	0	0	0	0	0	0	0	0	0	0	0	0	0	0	0	0	262217	0	0	3637700	130058000	0	0	0	3160740	24017600	0	0	0	5057750	41561900	549205	0	0	0	4996380	700781	0	0	0	51695500	472356	0	0	4364880	17714800	0	0	0	13395700	0	0	0	0	9945550	208183	0	0	917262	8063080	0	0	0	1298920	5720790	0	0	0	0	1451910	2036320	0	2193660	20322800	0	0	0	1491490	0	0	0	0	1304540	11687200	360766	0	161169	1586130	4741790	0	0	0	2819530	12244100	0	0	0	0	2243450	0	0	0	0	0	0	0	0	0	0	0	0	0	6459860	0	0	0	0	4900710	0	0	0	0	0	0	0	0	0	0	0	0	0	0	9201950	0	0	0	0	5392610	0	1456360	0	0	1403810	0	1980850	0	0	0	0	0	0	0	1440310	433946	0	0	0	5844750	0	0	0	0	0	787992	0	0	1486380	57218400	1820600	0	0	0	2951620	4451190	0	0	0	2580360	Microbe
AB100-1_co.bin.215_00335;AB85-0_co.bin.72_00896;AB86-1_Cage1_bin.45_02044;Unbin_Cage2_HKMOJPLM_49776	0	0	0	0	0	0	0	0	0	0	0	0	0	0	0	0	0	0	0	0	0	0	0	0	0	0	0	0	0	0	0	0	0	0	0	0	0	0	0	0	0	0	0	0	0	0	0	0	0	0	0	0	0	0	0	0	0	0	0	0	0	0	0	0	0	0	0	0	0	0	0	0	0	0	0	0	0	0	0	0	0	0	0	0	0	0	0	0	0	0	0	0	0	0	0	0	0	0	0	0	0	0	0	0	0	0	0	0	0	0	0	0	0	0	0	0	0	0	0	0	0	0	0	0	0	0	0	0	0	0	0	0	0	0	0	0	0	0	0	0	0	0	0	0	0	0	0	0	0	0	0	0	0	0	0	0	0	0	0	0	0	0	0	0	0	0	0	0	0	0	1166040	1290920	0	0	1213140	0	0	0	0	1345710	0	0	0	0	0	0	0	0	0	0	0	0	0	0	947654	0	0	0	0	0	0	0	0	0	0	0	Microbe
AB100-1_co.bin.215_00336	0	0	0	0	0	0	0	0	0	0	0	0	0	0	0	0	0	0	0	0	0	0	0	0	0	0	0	0	0	0	0	0	0	0	0	0	0	0	0	0	0	0	0	0	0	0	0	0	10540500	0	0	0	0	0	0	0	0	0	1435250	0	0	0	0	0	127937	0	0	0	0	0	0	0	0	0	0	0	0	0	0	0	0	0	0	0	0	0	0	0	0	0	0	0	0	0	0	0	0	0	0	0	0	0	0	0	0	0	0	0	0	0	0	0	0	0	0	0	0	0	0	0	0	0	0	0	0	0	0	0	0	0	0	0	0	0	0	0	0	0	0	0	0	0	0	0	0	0	0	0	0	0	0	0	0	0	0	0	0	0	0	0	0	0	0	0	0	0	0	0	0	0	0	0	0	0	0	0	0	0	0	0	0	0	0	0	0	0	0	0	0	0	0	0	0	0	0	0	0	0	0	0	0	0	0	0	0	0	Microbe
AB100-1_co.bin.215_00336;AB101-1_Cage1_bin.98_01923;AB99-1_Cage2_bin.94_00174	0	0	0	0	0	0	0	0	0	0	0	0	0	0	0	0	0	0	0	0	0	0	0	0	0	0	0	0	0	0	0	0	0	0	0	0	0	0	0	0	0	0	0	0	0	0	0	0	0	0	0	0	0	0	0	0	0	0	0	0	0	0	0	0	0	0	0	0	0	0	0	0	0	0	0	0	0	0	0	0	0	0	0	0	0	0	0	0	0	0	0	0	0	0	0	0	0	0	0	0	0	3207260	0	0	0	0	0	0	0	0	0	0	0	0	0	0	0	0	0	0	0	0	0	0	0	0	0	0	0	0	0	0	0	0	0	0	0	0	0	0	0	0	0	0	0	0	0	0	0	0	0	0	0	0	0	0	0	0	0	0	0	0	0	0	0	0	0	0	0	0	0	0	0	0	0	0	0	0	0	0	0	0	0	0	0	0	0	0	0	0	0	0	0	0	0	0	0	0	0	0	0	0	0	0	0	0	Microbe
AB100-1_co.bin.215_00429	0	0	0	0	0	0	0	0	0	0	0	0	0	0	0	0	0	0	0	0	0	0	0	0	0	0	0	0	0	0	0	0	0	0	0	0	0	0	0	0	0	0	0	0	0	0	0	0	39856500	0	0	0	0	0	0	0	0	0	0	0	0	0	0	0	0	0	0	0	0	0	0	0	0	0	0	0	0	0	0	0	0	0	0	0	0	0	0	0	0	0	0	0	0	0	0	0	0	0	0	0	0	0	0	0	0	0	0	0	0	0	0	0	0	0	0	0	0	0	0	0	0	0	0	0	0	0	0	0	0	0	0	0	0	0	0	0	0	0	0	0	0	0	0	0	0	0	0	0	0	0	0	0	0	0	0	0	0	0	0	0	0	0	0	0	0	0	0	0	0	0	0	0	0	0	0	0	0	0	0	0	0	0	0	0	0	0	0	0	0	0	0	0	0	0	0	0	0	0	0	0	0	0	0	0	0	0	Microbe
AB100-1_co.bin.215_00441	0	0	0	0	0	0	0	0	0	0	0	0	0	0	0	0	0	0	0	0	0	0	0	0	0	0	0	0	0	0	0	0	0	0	0	0	0	0	0	0	0	0	0	0	0	0	0	0	0	0	0	0	0	0	0	0	0	0	0	0	0	0	0	0	0	0	0	0	0	0	0	0	0	0	0	0	0	0	0	0	0	0	0	0	0	0	0	0	0	0	0	0	0	0	0	0	0	0	0	0	0	3600910	0	0	0	0	0	0	0	0	0	0	0	0	0	0	0	0	0	0	0	0	0	0	0	0	0	0	0	0	0	0	0	0	0	0	0	0	0	0	0	0	0	0	0	0	0	0	0	0	0	0	0	0	0	0	0	0	0	0	0	0	0	0	0	0	0	0	0	0	0	0	0	0	0	0	0	0	0	0	0	0	0	0	0	0	0	0	0	0	0	0	0	0	0	0	0	0	0	0	0	0	0	0	0	0	Microbe
AB100-1_co.bin.215_00443;AB76-1_Cage2_bin.59_02410;AB77-1_co.bin.220_02603;AB81-1_Cage1_bin.88_00381;amb_Cage4_bin.116_01738	0	0	0	0	0	0	0	0	0	0	0	0	0	0	0	0	0	0	0	0	0	0	0	0	0	0	0	0	0	0	0	0	0	0	0	0	0	0	0	0	0	0	0	0	0	0	0	0	0	0	0	0	0	0	0	0	0	0	0	0	0	0	0	0	0	0	0	0	0	0	0	0	0	0	0	0	0	0	0	0	0	0	0	0	0	0	0	0	0	0	0	0	0	0	0	0	0	0	0	0	0	0	0	0	0	0	0	0	0	0	0	0	0	0	0	0	0	0	0	0	0	0	0	0	0	0	0	0	0	0	0	0	0	0	0	0	0	0	0	0	0	0	0	0	0	0	0	0	0	0	0	0	0	0	0	0	0	0	0	0	0	0	0	0	0	0	0	0	0	0	0	0	0	0	432368	0	0	0	0	0	0	0	0	0	0	0	0	0	0	0	0	0	0	0	1185510	259143	0	0	0	0	0	0	0	0	0	0	Microbe
AB100-1_co.bin.215_00443;AB81-1_Cage1_bin.88_00381;amb_Cage4_bin.116_01738	0	0	0	0	0	0	0	0	0	0	0	0	0	10972.8	0	0	0	0	0	0	0	0	0	0	0	0	0	0	0	0	0	0	0	0	0	0	0	0	0	0	0	0	0	0	0	0	0	0	0	0	0	0	0	0	0	0	0	0	0	0	0	0	0	0	0	0	0	0	0	0	0	0	0	0	0	0	0	0	0	0	0	0	0	0	0	0	0	0	0	0	0	0	0	0	0	0	0	0	0	0	0	0	0	0	0	0	0	0	0	0	0	0	0	0	0	0	0	0	0	0	0	0	0	0	0	0	0	0	0	0	0	0	0	0	0	0	0	0	0	0	0	0	0	0	0	0	0	0	0	0	0	0	0	0	0	0	0	0	0	0	0	0	0	0	0	0	0	0	0	0	0	0	0	0	0	0	0	0	0	0	0	0	0	0	0	0	0	0	0	0	0	0	0	0	0	0	0	0	0	0	0	0	0	0	0	0	Microbe
AB100-1_co.bin.215_00456	0	0	0	0	0	0	0	0	0	0	0	0	0	0	0	0	0	0	0	0	0	0	0	0	0	0	0	0	0	0	0	0	0	0	0	0	0	0	0	0	0	0	0	0	0	0	0	0	63146.8	0	0	0	0	0	0	0	0	0	0	0	0	0	0	0	0	0	0	0	0	0	0	0	0	0	0	0	0	0	0	0	0	0	0	0	0	0	0	0	0	0	0	0	0	0	0	0	0	0	0	0	0	17451.9	0	0	0	0	0	0	0	0	0	0	0	0	0	0	0	0	0	0	0	0	0	0	0	0	0	0	0	0	0	0	0	0	0	0	0	0	0	0	0	0	0	0	0	0	0	0	0	0	0	0	0	0	0	0	0	0	0	0	0	0	0	0	0	0	0	0	0	0	0	0	0	0	0	0	0	0	0	0	0	0	0	0	0	0	0	0	0	0	0	0	0	0	0	0	0	0	0	0	0	0	0	0	0	0	Microbe
AB100-1_co.bin.215_00518	0	0	0	0	0	0	0	0	0	0	0	0	0	0	0	0	0	0	0	0	0	0	0	0	0	0	0	0	0	0	0	0	0	0	0	0	0	0	0	0	0	0	0	0	0	0	0	0	5136370	0	0	0	0	9195.02	0	0	0	0	0	0	0	0	0	875048	0	0	0	0	0	0	0	0	0	0	0	0	0	0	0	0	0	0	1599580	0	0	0	0	538820	0	0	0	0	991862	0	0	0	0	0	0	0	0	1193280	0	0	0	0	0	0	0	0	0	571601	0	0	0	0	0	0	0	0	0	1300400	0	0	0	0	0	0	0	0	0	0	0	0	0	0	0	0	0	0	0	0	0	0	0	0	0	0	0	0	0	0	0	0	0	0	0	0	0	0	0	0	0	0	0	0	0	0	0	0	0	0	0	0	0	0	0	0	0	0	0	0	0	0	0	0	0	0	0	0	0	0	0	0	0	0	0	0	0	0	0	0	0	0	0	0	Microbe
AB100-1_co.bin.215_00519	0	0	0	16029100	0	0	0	0	16488900	0	0	0	0	14128600	0	0	0	0	9822180	0	0	0	0	0	0	34786100	39640500	0	0	0	0	0	12232000	13295100	0	0	0	0	17758800	0	0	0	22272800	0	0	0	0	0	0	0	0	0	0	0	0	0	0	0	0	0	0	0	0	0	0	0	0	0	0	0	0	0	0	0	0	0	0	0	0	0	0	0	0	0	0	0	0	0	0	0	0	0	0	0	0	0	0	0	0	0	0	0	0	0	0	0	0	0	0	0	0	0	0	0	0	0	0	0	0	0	0	0	0	0	0	0	0	0	0	0	75227300	0	0	0	0	40024800	0	0	0	0	70932100	0	0	0	0	0	0	0	0	0	0	0	0	0	0	0	0	0	0	0	63493400	0	0	0	0	69866900	0	0	0	0	46652200	0	3059740	0	164111000	0	0	0	0	95497700	0	0	0	0	218280000	0	0	0	0	116944000	0	0	0	0	92307900	0	2030850	0	0	484003000	0	3852320	0	0	0	0	Microbe
AB100-1_co.bin.215_00529	0	0	0	0	0	0	0	0	0	0	0	0	0	0	0	0	0	0	0	0	0	0	0	0	0	0	0	0	0	0	0	0	0	0	0	0	0	0	0	0	0	0	0	0	888639	0	0	9334280	241102000	254100	0	0	0	53505100	157601	0	0	0	48503700	779022	0	0	0	14728300	1119070	320263	0	0	97027100	687897	0	0	40394900	29730300	0	0	0	13800800	0	0	0	28091500	26872200	517798	0	0	5535610	5341400	250232	0	0	7715300	8894350	193192	0	0	0	10517100	7652810	0	2756390	73018900	0	0	0	0	0	370764	0	0	0	34006800	693848	0	287733	25431800	14051400	0	0	0	23247100	29744400	0	0	0	6155100	6373810	0	0	0	5914110	0	0	0	0	0	0	0	0	0	14680000	3393790	0	0	0	11122000	0	0	0	0	0	0	0	0	0	0	0	0	0	0	25475200	0	0	0	0	9319120	0	1482040	0	0	3240660	7386980	1136200	0	3128020	0	0	0	0	0	0	507267	0	0	9218240	0	0	0	0	9447500	6941760	460428	0	0	6623870	35918300	971522	0	0	5256260	35252800	2853640	0	0	0	0	Microbe
AB100-1_co.bin.215_00529;AB101-1_Cage1_bin.98_01814	0	0	0	0	0	0	0	0	28375.7	0	0	0	0	0	0	0	0	0	0	0	0	0	0	0	0	0	0	0	0	0	0	0	0	0	0	0	0	0	0	0	0	0	0	0	0	0	0	0	0	0	0	0	0	0	0	0	0	0	0	0	0	0	0	0	0	0	0	0	0	0	0	0	0	0	0	0	0	0	0	0	0	0	0	0	0	0	0	0	0	0	0	0	0	0	0	0	0	0	0	0	0	0	0	0	0	0	0	0	0	0	0	0	0	0	0	0	0	0	0	0	0	0	0	0	0	0	0	0	0	0	0	0	0	0	0	0	0	0	0	0	0	0	0	0	0	0	0	0	0	0	0	0	0	0	0	0	0	0	0	0	0	0	0	0	0	0	0	0	0	0	0	0	0	0	0	0	0	0	0	0	0	0	0	0	0	0	0	0	0	0	0	0	0	0	0	0	0	0	0	0	0	0	0	0	0	0	Microbe
AB100-1_co.bin.215_00530	0	0	0	0	0	0	0	0	0	0	0	0	0	0	0	0	0	0	0	0	0	0	0	0	0	0	0	0	0	0	0	0	0	0	0	0	0	0	0	0	0	0	0	0	230680	0	0	63504800	46062500	0	0	0	0	1706120	0	0	0	0	0	429060	0	0	2626230	0	768985	311275	0	0	18559300	404574	0	0	34816700	1860070	0	0	0	0	327423	0	0	13392100	0	960.043	0	0	29180300	3823210	1705130	0	0	0	4126520	0	0	0	0	5029940	9532670	0	0	54613900	0	0	0	0	0	1777050	0	0	0	0	0	0	0	50521300	0	0	0	0	0	0	0	0	0	0	2879000	0	0	0	0	0	0	0	0	0	0	0	0	0	0	3922730	0	0	0	9003180	0	0	0	0	0	0	0	0	0	0	0	0	0	0	14106600	0	0	0	0	0	0	163735	0	0	0	0	186722	0	873227	0	0	0	0	0	0	0	0	0	0	0	0	0	0	0	0	0	0	0	1182470	0	220618	0	0	0	0	674592	0	0	0	0	Microbe
AB100-1_co.bin.215_00614	0	0	0	0	0	0	0	0	0	0	0	0	0	0	0	0	0	0	0	0	0	0	0	0	0	0	0	0	0	0	0	0	0	0	0	0	0	0	0	0	0	0	0	0	0	0	0	0	29890800	0	0	0	0	6462850	0	0	0	24033.4	11668300	0	0	0	0	5363350	0	0	0	0	12962100	245382	0	0	5900830	12323900	0	0	0	9231830	0	0	0	0	3744210	0	0	0	0	16095800	0	0	0	4031840	11172800	0	0	0	0	5399730	1861630	0	0	18528900	0	0	0	4215190	0	0	0	0	0	17606900	0	0	0	2186460	9793920	0	0	0	4654900	28129200	0	0	0	0	0	0	0	0	0	0	0	0	0	0	0	0	0	0	0	5067.45	0	0	0	0	0	0	0	0	0	0	0	0	0	0	0	0	0	0	1364360	0	0	0	0	3431940	0	0	0	0	0	32940400	859431	0	0	21945900	0	0	0	0	25200100	0	0	0	17012000	20002400	0	0	0	8592620	24121700	0	0	0	0	81270200	0	0	0	20733200	17898400	2537950	0	0	0	33925200	Microbe
AB100-1_co.bin.215_00622;AB101-1_Cage1_bin.98_02395;AB98-1_Cage4_bin.90_00785	0	0	0	0	0	0	0	0	0	0	0	0	0	0	0	0	0	0	0	0	0	0	0	0	0	0	0	0	0	0	0	0	0	0	0	0	0	0	0	0	0	0	0	0	0	0	0	0	0	0	0	0	0	0	0	0	0	0	0	0	0	0	0	0	0	0	0	0	0	0	0	0	1447590	0	0	0	0	0	0	0	0	1761160	0	0	0	0	391356	0	0	0	0	0	0	0	0	0	0	0	0	0	0	0	0	0	0	0	0	0	0	0	0	0	0	0	0	762488	0	0	0	0	0	0	0	0	0	21912.9	0	0	0	0	44810.6	0	0	0	0	0	0	0	0	0	0	0	0	0	0	27798.3	24131.5	0	0	0	0	0	0	0	0	0	0	0	0	0	45248.7	34807.7	0	0	0	0	0	0	0	0	0	0	0	0	0	0	0	0	0	0	0	0	0	0	0	0	0	0	0	0	0	0	0	0	0	0	0	0	0	0	0	0	0	0	0	0	Microbe
AB100-1_co.bin.215_00624	0	0	0	0	0	0	0	0	0	0	0	0	0	0	0	0	0	0	0	0	0	0	0	0	0	0	0	0	0	0	0	0	0	0	0	0	0	0	0	0	0	0	0	0	0	0	0	0	29824200	0	0	0	0	0	0	0	0	0	0	0	0	0	0	0	0	0	0	0	0	162793	0	0	0	0	0	0	0	0	0	0	0	0	0	63786.5	0	0	6842150	0	0	0	0	3243580	1625950	0	0	0	0	849983	805431	0	0	3869860	0	0	0	2126560	0	0	0	0	0	0	0	0	0	9847510	0	0	0	0	2582880	0	0	0	0	0	0	0	0	0	0	0	0	0	0	0	0	0	0	0	0	0	0	0	0	0	0	0	0	0	0	0	0	0	0	0	0	0	0	0	0	0	0	0	0	0	0	0	0	0	0	0	0	0	0	0	0	0	0	0	0	0	0	0	0	0	0	0	0	0	0	0	0	0	0	0	0	0	0	0	0	4724.91	0	0	0	0	Microbe
AB100-1_co.bin.215_00653;AB101-1_Cage1_bin.98_02958;AB103-0_co.bin.119_02247;Unbin_Cage3_LKCAMKAP_40019;AB109-1_Cage1_bin.99_01867;AB128-1_Cage1_bin.95_01303;AB30-1_Cage1_bin.80_00681;AB33-1_Cage3_bin.100_01145;AB35-1_co.bin.61_02384;AB43-1_Cage1_bin.69_00426;AB53-1_Cage2_bin.25_01026;AB53-2_co.bin.144_00240;AB54-5_Cage2_bin.91_01663;AB54-6_Cage4_bin.51_02438;AB54-7_Cage2_bin.110_01654;AB58-2_Cage3_bin.104_01327;AB58-7_Cage1_bin.120_01420;AB59-0_co.bin.195_00478;AB62-2_Cage2_bin.38_01068;AB62-6_Cage1_bin.76_02225;AB62-9_Cage4_bin.120_01982;AB63-3_Cage1_bin.93_01736;AB63-4_Cage2_bin.40_02181;AB73-1_co.bin.161_00548;AB76-1_Cage2_bin.59_02820;AB77-2_co.bin.209_01489;AB79-1_co.bin.69_02246;AB80-1_Cage2_bin.88_03324;AB81-1_Cage1_bin.88_02587;AB83-1_Cage3_bin.51_02537;AB84-1_co.bin.83_02104;AB87-1_Cage1_bin.106_02788;AB88-1_Cage2_bin.68_02000;AB91-1_Cage1_bin.38_01046;AB91-1_co.bin.229_02250;AB99-1_co.bin.124_00608;Unbin_Cage1_FEAPCNDJ_24803;Unbin_Cage1_FEAPCNDJ_35346;Unbin_Cage1_FEAPCNDJ_53379;Unbin_Cage1_FEAPCNDJ_84883;Unbin_Cage2_HKMOJPLM_10886;Unbin_Cage2_HKMOJPLM_36020;Unbin_Cage2_HKMOJPLM_50309;Unbin_Cage2_HKMOJPLM_85273;Unbin_Cage3_LKCAMKAP_18931;Unbin_Cage4_ELBOCLKF_35762;amb_Cage1_bin.14_00141;amb_Cage1_bin.54_02390;amb_Cage2_bin.60_01339;lowQ_bin.76_Cage4_HEAKOGDI_01327	0	0	0	0	0	0	0	0	0	0	0	0	0	0	0	0	0	0	0	0	0	0	0	0	0	0	0	0	0	0	0	0	0	0	0	0	0	0	0	0	0	0	0	0	0	0	0	17829.6	0	0	0	0	0	0	0	0	0	0	0	0	0	0	0	0	0	0	0	0	0	0	0	0	0	0	0	0	0	0	0	0	0	0	0	0	0	0	0	0	0	0	0	0	0	0	0	0	0	0	0	0	0	0	0	0	0	0	0	0	0	0	0	0	0	0	0	0	0	0	0	0	0	0	0	0	0	0	0	0	0	0	0	0	0	0	0	0	0	0	0	0	0	0	0	0	0	0	0	0	0	0	0	0	0	0	0	0	0	0	0	0	0	0	0	0	0	0	0	0	0	0	0	0	0	0	0	0	0	0	0	0	0	0	0	0	0	0	0	0	0	0	0	0	0	0	0	0	0	0	0	0	0	0	0	0	0	0	Microbe
AB100-1_co.bin.215_00706	0	0	0	0	0	0	0	0	0	0	0	0	0	0	0	0	0	0	0	0	0	0	0	0	0	0	0	0	0	0	0	0	0	0	0	0	0	0	0	0	0	0	0	0	0	0	0	0	13677800	0	0	0	0	2781310	0	0	0	0	2352390	0	0	0	0	2033930	0	0	0	0	4161960	0	0	203114	0	2827890	0	0	0	1798060	0	0	0	0	2542340	0	0	0	0	2146040	0	0	0	1320100	1243940	0	0	0	0	1134650	332647	0	0	3519160	0	0	0	766361	0	0	0	0	0	2968960	0	0	0	0	1780050	0	0	0	0	4252440	0	0	0	0	0	0	0	0	0	0	0	0	0	0	0	0	0	0	0	0	0	0	0	0	0	0	0	0	0	0	0	0	0	0	0	0	0	0	0	0	0	0	0	0	0	0	0	0	0	0	0	0	0	0	0	0	0	0	0	0	0	0	0	0	0	0	0	0	0	0	0	0	0	0	0	0	0	0	0	0	0	0	0	0	Microbe
AB100-1_co.bin.215_00706;AB100-1_Cage2_bin.96_01148	0	0	0	0	0	0	0	0	0	0	0	0	0	0	0	0	0	0	0	0	0	0	0	0	0	0	0	0	0	0	0	0	0	0	0	0	0	0	0	0	0	0	0	0	0	0	0	0	0	0	0	0	0	0	0	0	0	0	0	0	0	0	0	0	0	0	0	0	0	0	0	0	0	0	0	0	0	0	0	0	0	0	0	0	0	0	0	0	0	0	0	0	0	0	0	0	0	0	0	0	0	0	0	0	0	0	0	0	0	0	0	0	0	0	0	0	0	0	0	0	0	0	0	0	0	0	0	0	0	0	0	0	0	0	0	0	0	0	0	0	0	0	0	0	0	0	0	0	0	0	0	0	0	0	0	0	0	0	0	0	0	0	0	0	0	0	0	143702	0	0	551394	0	149929	0	593801	0	0	0	0	0	0	0	0	0	0	0	0	0	60571.9	0	0	0	0	0	0	1190330	0	0	0	0	0	106487	0	0	0	0	Microbe
AB100-1_co.bin.215_00753	0	0	0	0	0	0	0	0	0	0	0	0	0	0	0	0	0	0	0	0	0	0	0	0	0	0	0	0	0	0	0	0	0	0	12166200	0	0	0	0	0	0	0	0	25994200	0	0	0	20506200	11006400	0	0	0	0	2317610	0	0	0	1900610	4156530	0	0	0	0	3048280	0	0	0	0	2751560	0	0	0	20703100	2363380	0	0	0	2244490	0	0	0	2426030	0	0	0	0	6269990	0	0	0	0	0	0	0	0	0	0	0	0	0	0	3608620	0	0	0	0	4545870	0	0	0	0	5801330	0	0	0	11705500	4416680	0	0	0	0	5063820	0	0	0	18527200	692384	376788	0	0	0	1867470	0	0	0	0	0	0	0	0	8547640	0	0	0	0	19204400	0	0	0	0	0	0	0	0	0	0	0	0	0	0	6598060	0	0	0	0	5175880	0	0	0	0	0	0	0	0	0	0	0	0	0	0	0	0	0	0	0	0	0	0	0	0	0	0	0	0	0	0	0	0	0	0	0	0	0	0	0	0	Microbe
AB100-1_co.bin.215_00783	0	0	0	0	0	0	0	0	0	0	0	0	0	0	0	0	0	0	0	0	0	0	0	0	0	0	0	0	0	0	0	0	0	0	0	0	0	0	0	0	0	0	0	0	0	0	0	0	8568010	0	0	0	0	0	0	0	0	0	1239380	0	0	0	0	0	0	0	0	0	2816810	0	0	0	2783000	0	0	0	0	0	0	0	0	4565000	0	0	0	0	2422270	0	0	0	0	0	0	0	0	0	0	988410	0	0	0	4656300	0	0	0	0	0	0	0	0	0	0	0	0	0	0	0	0	0	0	0	0	0	0	0	0	0	0	0	0	0	0	0	0	0	0	0	0	0	0	464985	0	0	0	0	0	0	0	0	0	0	0	0	0	0	0	0	0	0	0	268916	0	0	0	0	0	0	0	0	0	0	0	0	0	0	0	0	0	0	0	0	0	0	0	0	0	0	0	0	0	0	0	0	0	0	0	0	0	0	0	0	0	0	0	0	0	Microbe
AB100-1_co.bin.215_00787	0	0	0	0	0	0	0	0	0	0	0	0	0	0	0	0	0	0	0	0	0	0	0	0	0	0	0	0	0	0	0	0	0	0	0	0	0	0	0	0	0	0	0	0	0	0	0	0	66593900	0	0	0	0	13824000	0	0	0	5201030	24489000	0	0	0	0	8135780	0	0	0	0	30278500	365625	0	0	6877850	20853000	0	0	0	9474680	0	0	0	0	7971120	0	0	0	0	11517700	0	0	0	3402590	9474090	0	0	0	0	3176000	1859820	0	0	17526200	0	0	0	3329270	0	0	0	0	0	11521400	0	0	0	0	5278800	0	0	0	0	12736000	0	0	0	0	0	0	0	0	0	0	0	0	0	0	0	0	0	0	0	0	0	0	0	0	0	0	0	0	0	0	0	0	0	0	0	0	0	0	0	0	0	0	0	0	0	0	0	0	0	0	0	0	0	0	0	0	0	0	20462100	0	0	0	0	0	0	0	0	0	0	0	0	0	0	28809200	0	0	0	0	0	0	0	0	0	0	Microbe
AB100-1_co.bin.215_00802;AB74-1_co.bin.33_00150	0	0	0	0	0	0	0	0	0	0	0	0	0	0	0	0	0	0	0	0	0	0	0	0	0	0	0	0	0	0	0	0	0	0	0	0	0	0	0	0	0	0	0	0	0	0	0	0	0	0	0	0	0	0	0	0	0	0	0	0	0	0	0	0	0	0	0	0	0	0	0	0	0	0	0	0	0	0	0	0	0	0	0	0	0	0	0	0	0	0	0	0	0	0	0	0	0	0	0	0	0	5019.52	0	0	0	0	0	0	0	0	0	0	0	0	0	0	0	0	0	0	0	0	0	0	0	0	0	0	0	0	0	0	0	0	0	0	0	0	0	0	0	0	0	0	0	0	0	0	0	0	0	0	0	0	0	0	0	0	0	0	0	0	0	0	0	0	0	0	0	0	0	0	0	0	0	0	0	0	0	0	0	0	0	0	0	0	0	0	0	0	0	0	0	0	0	0	0	0	0	0	0	0	0	0	0	0	Microbe
AB100-1_co.bin.215_00806;AB101-1_Cage1_bin.98_02560;AB128-1_Cage1_bin.95_00334;AB7-1_Cage2_bin.48_02186;AB83-1_Cage3_bin.51_01472;AB98-1_Cage4_bin.90_00517;AB99-1_Cage2_bin.94_00051;Unbin_Cage1_FEAPCNDJ_99990;Unbin_Cage4_ELBOCLKF_71186	0	0	0	0	0	0	0	0	0	0	0	0	0	0	0	0	0	0	0	0	0	0	0	0	0	0	0	0	0	0	0	0	0	0	0	0	0	0	0	0	0	0	0	0	0	0	0	2810210	0	0	0	0	0	0	0	0	0	0	0	0	0	0	0	0	0	0	0	0	0	0	0	0	0	0	0	0	0	0	0	0	0	0	0	0	0	0	0	0	0	0	0	0	0	0	0	0	0	0	0	0	0	0	0	0	0	0	0	0	0	0	0	0	0	0	0	0	0	0	0	0	0	0	0	0	0	0	0	0	0	0	0	0	0	0	0	0	0	0	0	0	0	0	0	0	0	0	0	0	0	0	0	0	0	0	0	0	0	0	0	0	0	0	0	0	0	0	0	0	0	0	0	0	0	0	0	0	0	0	0	0	0	0	0	0	0	0	0	0	0	0	0	0	0	0	0	0	0	0	0	0	0	0	0	0	0	0	Microbe
AB100-1_co.bin.215_00818	0	0	0	18345.7	0	0	0	0	11402.6	0	0	0	0	0	0	0	0	0	0	0	0	0	0	0	0	28724	0	0	0	0	0	0	26810.9	29151.4	0	0	0	0	0	0	0	0	43839.7	0	0	0	0	4734450	25523500	0	0	0	3410220	5387950	0	0	0	7086060	9036920	0	0	0	0	4339010	174208	0	0	0	12360900	0	0	0	6201600	11312400	0	0	0	5681810	0	0	0	0	4462700	0	0	0	1260010	3460670	0	0	0	1835270	3339120	0	0	0	0	1833210	993797	0	0	6610480	0	0	0	1324150	0	0	0	0	1011450	5284350	0	0	0	1696770	2137130	0	0	0	0	5991270	0	0	0	0	0	0	0	0	0	0	0	0	0	0	0	0	0	0	0	0	0	0	0	22884300	0	0	0	0	0	0	0	0	0	0	0	0	0	0	24025000	0	0	0	0	0	0	0	0	0	1161100	1602750	0	0	1210570	2336640	0	0	0	0	2529090	0	0	0	1129720	1365970	0	0	0	929611	0	0	0	0	1436630	6812840	0	0	0	1231450	0	849462	0	0	0	3011280	Microbe
AB100-1_co.bin.215_00821	0	0	0	0	0	0	0	0	0	0	0	0	0	0	0	0	0	0	0	0	0	0	0	0	0	0	0	0	0	0	0	0	0	0	0	0	0	0	0	0	0	0	0	0	0	0	0	2129020	10643800	0	0	0	0	633623	0	0	0	0	0	0	0	0	0	0	222497	0	0	453206	4398500	245525	0	0	8059670	0	0	0	0	0	0	0	0	4005960	1650150	111509	0	0	4339130	0	0	0	0	0	745114	0	0	0	0	0	561762	0	0	4150100	0	0	0	0	0	0	0	0	0	0	0	0	0	5433330	0	0	0	0	3313480	0	0	0	0	0	0	0	0	0	0	0	0	0	0	0	0	0	0	0	0	0	0	0	0	0	0	0	0	0	0	0	0	0	0	0	0	0	0	0	0	0	0	0	0	0	0	0	0	0	8185480	0	0	0	0	0	0	0	0	0	0	0	0	0	11597700	0	0	0	0	18289100	0	0	0	0	2019750	0	0	0	0	0	0	8007.6	0	0	0	3646120	Microbe
AB100-1_co.bin.215_00897	0	0	0	0	0	0	0	0	0	0	0	0	0	0	0	0	0	0	0	0	0	0	0	0	0	0	0	0	0	0	0	0	0	0	0	0	0	0	0	0	0	0	0	0	0	0	0	2540510	41050800	0	0	0	0	3906470	0	0	0	0	1743150	683725	0	0	791381	971634	1041290	354657	0	0	27767400	825054	0	0	16341400	1625860	0	0	0	1303670	0	0	0	1803580	0	541259	0	0	4071110	3867260	0	0	0	671355	2097260	126114	0	0	0	2165680	3702240	0	995280	15133400	0	0	0	0	0	562935	0	0	0	2387250	741663	0	0	7651090	0	0	0	0	0	1905680	0	0	0	0	0	0	0	0	0	0	0	0	0	0	0	0	0	0	0	23774100	0	0	0	0	0	0	0	0	0	0	0	0	0	0	0	0	0	0	37538700	0	0	0	0	0	0	1822410	0	0	1087940	0	1035010	0	0	0	0	0	0	0	0	1047100	0	0	0	0	508854	0	0	0	1186670	731695	0	0	0	2173840	1189010	0	0	0	0	4246260	0	0	0	0	Microbe
AB100-1_co.bin.215_00898	0	0	0	0	0	0	0	0	2924590	0	0	0	0	10475900	0	0	0	0	0	0	0	0	0	0	0	0	0	0	0	0	0	0	0	0	0	0	0	0	0	0	0	0	1806230	0	591034	0	0	17988300	19938900	307176	0	0	1175460	1135010	0	0	0	0	717309	883220	0	0	1136080	0	1060280	498606	0	564564	24348300	595729	0	0	30391200	429676	0	0	0	0	394589	0	0	7168830	0	1320090	0	0	21843500	2466300	523653	0	0	7220100	3059940	328274	0	0	0	2897740	6357720	0	3167980	13519900	0	0	0	2743240	0	700560	0	0	0	2462490	1309530	0	771396	79622600	0	652506	0	0	12348700	2046350	0	0	0	17400600	2031100	0	0	0	7998550	3611460	0	0	0	3690880	2217610	0	0	0	12907000	4314040	0	0	0	16950100	2740360	0	0	0	0	0	0	0	0	2421240	4179270	0	0	0	24194600	1814580	0	0	0	30782800	2906790	2410390	0	0	6925770	0	2408080	0	11353900	0	0	0	0	0	0	965358	0	0	1970260	0	0	0	0	2604960	0	895067	0	0	1540840	2514870	1682720	922792	0	4032200	2457190	5035100	0	0	0	0	Microbe
AB100-1_co.bin.215_00899	0	0	0	0	0	0	0	0	0	0	0	0	0	0	0	0	0	0	0	0	0	0	0	0	0	0	0	0	0	0	0	0	0	0	0	0	0	0	0	0	0	0	0	0	0	0	0	110157000	0	0	0	0	13180000	0	0	0	0	3478180	0	329426	0	0	4108350	0	322498	254259	108799	3701140	0	348842	0	0	100579000	6114660	1107420	0	8917410	0	0	0	0	113447000	0	0	0	0	28635800	0	537633	0	0	18716000	1854790	320089	0	0	0	0	7569570	0	1394910	0	0	0	0	0	0	734332	0	0	10055300	2638870	0	0	277764	133450000	0	0	0	0	45173200	0	0	0	0	33362000	16641100	377574	0	0	7635130	15316600	0	0	0	0	7800800	0	0	0	12699600	14947100	0	0	0	25161100	4876550	0	0	0	0	0	0	0	0	33307000	31737600	0	0	0	52787500	15013000	0	0	0	56437200	0	3044930	0	0	28759200	0	3146210	0	60278000	0	912957	0	0	118144000	0	2088740	0	0	114083000	0	772000	0	0	84008500	3029650	1997130	0	0	50127400	38530000	2727300	0	0	17598900	0	7687150	0	0	6472770	0	Microbe
AB100-1_co.bin.215_00902	0	0	0	0	0	0	0	0	0	0	0	0	0	0	0	0	0	0	0	0	0	0	0	0	0	0	0	0	0	0	0	0	0	0	0	0	0	0	0	0	0	0	0	0	0	0	0	0	674393	0	0	0	0	478544	0	0	0	0	657752	0	0	0	0	0	0	0	0	0	622319	165.166	0	0	0	627056	0	0	0	22688.9	0	0	0	0	0	0	0	0	0	424863	0	0	0	0	354824	0	0	0	0	0	158275	0	0	1105640	0	0	0	0	0	0	0	0	0	557907	0	0	0	0	737244	0	0	0	0	1243520	0	0	0	0	0	0	0	0	0	0	0	0	0	0	0	0	0	0	0	0	0	0	0	0	0	0	0	0	0	0	0	0	0	0	0	0	0	0	0	0	0	0	0	0	0	0	0	0	0	0	0	0	0	0	0	0	0	0	0	0	0	0	0	0	0	0	0	0	0	0	0	0	0	0	0	0	0	0	0	0	0	0	0	0	Microbe
AB100-1_co.bin.215_00902;AB82-1_Cage1_bin.42_02832	0	0	0	0	0	0	0	0	0	0	0	0	0	0	0	0	0	0	0	0	0	0	0	0	0	0	0	0	0	0	0	0	0	0	0	0	0	0	0	0	0	0	0	0	0	0	0	0	0	0	0	0	0	0	0	0	0	0	0	0	0	0	0	0	0	0	0	0	0	0	0	0	0	0	0	0	0	0	0	0	0	0	0	0	0	0	0	0	0	0	0	0	0	0	0	0	0	0	0	0	0	0	0	0	0	0	0	0	0	0	0	0	0	0	0	0	0	0	0	0	0	0	0	0	0	0	0	0	0	0	0	0	0	0	0	0	0	0	0	0	0	0	0	0	0	0	0	0	0	0	0	1320810	0	0	0	0	0	0	0	0	0	0	0	0	0	0	0	0	0	0	0	0	0	0	0	0	0	0	0	0	0	0	0	0	0	0	0	0	0	0	0	0	0	0	0	0	0	0	0	0	0	0	0	0	0	0	Microbe
AB100-1_co.bin.215_00904	0	0	0	0	0	0	0	0	0	0	0	0	0	0	0	0	0	0	0	0	0	0	0	0	0	0	0	0	0	0	0	0	0	0	0	0	0	0	0	0	0	0	0	0	0	0	0	0	0	0	0	0	0	0	0	0	0	0	0	0	0	0	0	0	0	0	0	0	18753.4	0	0	0	0	0	0	0	0	0	0	0	0	0	0	0	0	0	0	0	0	0	0	0	0	0	0	0	0	0	0	0	0	0	0	0	0	0	0	0	0	0	0	0	0	0	0	0	0	0	0	0	0	0	0	0	0	0	0	0	0	0	0	0	0	0	0	0	0	0	0	0	0	0	0	0	0	0	0	0	0	0	0	0	0	0	0	0	0	0	0	0	0	0	0	0	0	0	0	0	0	0	0	0	0	0	0	0	0	0	0	0	0	0	0	0	0	0	0	0	0	0	0	0	0	0	0	0	0	0	0	0	0	0	0	0	0	0	Microbe
AB100-1_co.bin.215_00937	0	0	0	0	0	0	0	0	0	0	0	0	0	0	0	0	0	0	0	0	0	0	0	0	0	0	0	0	0	0	0	0	0	0	0	0	0	0	0	0	0	0	0	0	0	0	0	0	4959.63	0	0	0	0	0	0	0	0	0	0	0	0	0	0	0	0	2214020	0	0	0	0	0	0	0	0	0	0	0	0	0	0	0	0	0	0	0	0	0	0	0	0	0	0	0	0	0	0	0	0	3641.21	0	0	31635.6	0	0	0	0	0	0	0	0	0	0	0	0	0	0	0	0	0	0	0	0	0	0	0	0	0	0	0	0	0	0	0	0	0	0	0	0	0	0	0	0	0	0	0	0	0	0	0	0	0	0	0	0	0	0	0	0	0	0	0	0	0	0	0	0	0	0	0	0	0	0	0	0	0	0	0	0	0	0	0	0	0	0	0	0	0	0	0	0	0	0	0	0	0	0	0	0	0	0	0	0	0	0	0	0	Microbe
AB100-1_co.bin.215_00948	0	0	0	0	0	0	0	0	0	0	0	0	0	0	0	0	0	0	0	0	0	0	0	0	0	0	0	0	0	0	0	0	0	0	0	0	0	0	0	0	0	0	0	0	0	0	0	0	5332840	0	0	0	0	0	0	0	0	0	0	0	0	0	0	0	0	0	0	0	0	0	0	0	0	0	0	0	0	0	0	0	0	0	0	0	0	0	0	0	0	0	0	0	0	0	0	0	0	0	0	0	0	1541680	0	0	0	0	0	0	0	0	0	0	0	0	0	0	0	0	0	0	0	0	0	0	0	0	0	0	0	0	0	0	0	0	0	0	0	0	0	0	0	0	0	0	0	0	0	0	0	0	0	0	0	0	0	0	0	0	0	0	0	0	0	0	0	0	0	0	0	0	0	0	0	0	0	0	0	0	0	0	0	0	0	0	0	0	0	0	0	0	0	0	0	0	0	0	0	0	0	0	0	0	0	0	0	0	Microbe
AB100-1_co.bin.215_00998	0	0	0	0	0	0	0	0	0	0	0	0	0	0	0	0	0	0	0	0	0	0	0	0	0	0	0	0	0	0	0	0	0	0	0	0	0	0	0	0	0	0	0	0	0	0	0	3797670	68384200	0	0	0	0	12432500	0	0	0	0	29197400	0	0	0	0	0	677885	0	0	0	28421800	767215	0	0	6315800	7865460	1059030	0	0	5262650	0	0	0	0	4266560	0	0	0	0	1901780	0	0	0	0	956536	0	0	0	0	0	1370400	0	847942	4574720	0	0	0	0	0	0	0	0	0	2613650	0	0	0	0	2688650	0	0	0	1718070	4319390	0	0	0	0	0	0	0	0	0	0	0	0	0	0	0	0	0	0	12271800	0	0	0	0	0	0	0	0	0	0	0	0	0	0	0	0	0	0	0	14710200	0	0	0	0	0	0	458999	0	0	0	0	591797	0	0	0	0	0	0	0	0	0	0	0	0	0	0	0	0	0	0	0	0	0	0	18782300	597202	0	0	0	1523270	1139420	0	0	0	0	Microbe
AB100-1_co.bin.215_00999	0	0	0	4596580	0	0	0	0	6563960	0	0	0	0	6547950	0	0	0	0	12815800	0	0	0	0	0	0	3589660	0	0	0	0	0	0	4711290	7477760	0	0	0	0	13498700	0	0	0	7284460	0	396770	0	0	6763900	98469100	0	0	0	2406910	13620800	350844	0	0	7325100	40130200	719602	0	0	3141220	5871000	943839	297297	0	0	56828300	475738	0	0	25094900	22822200	920118	0	1036920	12819400	262283	0	0	7319570	3483910	846747	0	0	8570720	23826500	0	0	0	3825890	19962400	550800	0	0	1114090	23530500	9606410	0	3052050	69605200	0	0	0	5232300	1108320	424563	0	0	791031	64011900	1646500	0	629515	16881200	24720500	240389	0	0	43135100	51719400	0	0	0	6351730	4831700	0	0	0	8356640	0	0	0	0	3874490	0	223972	0	0	12811000	7634300	0	0	0	11845100	3018260	0	0	0	0	0	0	0	0	3861590	3445920	0	0	0	29415700	0	0	0	0	8608060	0	4010570	0	0	7011560	4894140	4687880	0	5868240	28845300	614856	0	0	8540150	47084600	1385570	0	0	5192850	35900400	595254	0	0	7361170	5636330	1717400	0	0	30425900	92590600	1652170	273195	0	6024000	2640960	11820700	381173	0	0	21654300	Microbe
AB100-1_co.bin.215_01016	0	0	0	0	0	0	0	0	0	0	0	0	0	0	0	0	0	0	0	0	0	0	0	0	0	0	0	0	0	0	0	0	0	0	0	0	0	0	0	0	0	0	0	0	0	0	0	0	0	0	0	0	0	0	0	0	0	0	0	0	0	0	0	0	0	0	0	0	0	0	0	0	0	0	0	0	0	0	0	0	0	0	0	0	0	0	0	0	0	0	0	0	0	0	0	0	0	0	0	0	0	0	0	0	0	0	0	0	0	0	0	0	0	0	0	0	0	0	0	0	0	0	0	0	0	0	1152700	0	0	0	0	1444700	0	0	0	0	5373920	0	0	0	0	3091690	0	0	0	0	1146210	0	0	0	0	0	0	0	0	1566060	0	0	0	0	0	7265860	0	0	0	0	3081460	0	0	0	0	0	0	0	0	0	0	0	0	0	0	0	0	0	0	0	0	0	0	0	0	0	0	0	0	0	0	0	0	0	0	0	0	0	0	0	Microbe
AB100-1_co.bin.215_01092	0	0	0	0	0	0	0	0	0	0	0	0	0	0	0	0	0	0	0	0	0	0	0	0	0	0	0	0	0	0	0	0	0	0	0	0	0	0	0	0	0	0	0	0	0	0	0	0	3298930	0	0	0	0	0	0	0	0	0	0	0	0	0	0	0	0	0	0	0	0	0	0	0	0	0	0	0	0	0	0	0	0	0	0	0	0	0	0	0	0	0	0	0	0	0	0	0	0	0	180490	0	0	611326	0	0	0	0	0	0	0	0	0	0	0	0	0	0	0	0	0	0	0	0	0	0	0	0	0	0	0	0	0	0	0	0	0	0	0	0	0	0	0	0	0	0	0	0	0	0	0	0	0	0	0	0	0	0	0	0	0	0	0	0	0	0	0	0	0	0	0	0	0	0	0	0	0	0	0	0	0	0	0	0	0	0	0	0	0	0	0	0	0	0	0	0	0	0	0	0	0	0	0	0	0	0	0	0	Microbe
AB100-1_co.bin.215_01122	0	0	0	0	0	0	0	0	0	5590840	0	0	0	0	0	0	0	0	0	0	0	0	0	0	0	0	0	0	0	0	0	0	0	0	0	0	0	0	0	0	0	0	0	0	85916.9	0	0	2503710	14733500	0	0	0	0	982819	0	0	0	0	808224	132734	0	0	0	0	244837	74597.8	0	0	3068740	91498.5	0	0	4635040	670345	248314	0	0	0	0	0	0	1471840	0	7561.18	0	0	6791.69	0	0	0	0	0	0	0	0	0	0	0	52277.4	0	0	111006	0	0	0	0	0	0	0	0	0	0	0	0	4102.55	119595	0	0	0	0	6651.04	0	0	0	0	0	184535	0	0	0	0	179603	0	0	0	0	0	0	0	0	363351	0	0	0	0	0	0	0	0	0	0	0	0	0	0	0	0	0	0	0	329099	0	0	0	0	197627	0	127358	0	0	2611210	0	132854	0	1058540	0	0	0	0	0	0	0	0	0	0	0	0	0	0	0	0	0	0	0	1335870	0	0	0	0	6617420	0	251703	0	0	0	0	Microbe
AB100-1_co.bin.215_01162	0	0	0	0	0	0	0	0	0	0	0	0	0	0	0	0	0	0	0	0	0	0	0	0	0	0	0	0	0	0	0	0	0	0	0	0	0	0	0	0	0	0	0	0	0	0	0	0	0	0	0	0	113883	0	0	0	0	0	0	0	0	0	0	0	0	0	0	0	0	0	0	0	177649	0	0	0	0	0	0	0	0	0	0	0	0	0	0	0	0	0	0	4974870	0	0	0	0	0	110204	0	0	2120080	0	0	0	0	1513930	0	0	0	0	3744190	0	0	0	0	0	0	0	0	0	0	0	0	0	0	0	0	0	0	0	0	0	0	0	0	0	0	0	0	0	0	0	0	0	0	0	0	0	0	0	0	0	0	0	0	0	0	0	0	0	0	0	0	0	0	0	0	0	0	0	0	0	0	0	0	0	0	0	0	0	0	0	0	0	0	0	0	0	0	0	0	0	0	0	0	0	0	0	0	0	0	0	0	0	0	0	Microbe
AB100-1_co.bin.215_01163	0	0	0	0	0	0	0	0	0	0	0	0	0	0	0	0	0	0	0	0	0	0	0	0	0	0	0	0	0	0	0	0	0	0	0	0	0	0	0	0	0	0	0	0	0	0	0	0	0	0	0	0	0	0	0	0	0	0	0	0	0	0	0	0	0	0	0	0	0	0	0	0	0	0	0	0	0	0	0	0	0	0	0	0	0	0	531086	0	0	0	0	0	0	0	0	0	0	0	0	0	0	465364	0	0	0	0	0	0	0	0	0	0	0	0	0	0	0	0	0	0	0	0	0	0	0	0	0	0	0	0	0	0	0	0	0	0	0	0	0	0	0	0	0	0	0	0	0	0	0	0	0	0	0	0	0	0	0	0	0	0	0	0	0	0	0	0	0	0	0	0	0	0	0	0	0	0	0	0	0	0	0	0	0	0	0	0	0	0	0	0	0	0	0	0	0	0	0	0	0	0	0	0	0	0	0	0	Microbe
AB100-1_co.bin.215_01214	0	0	0	0	0	0	0	0	0	0	0	0	0	0	0	0	0	0	0	0	0	0	0	0	0	0	0	0	0	0	0	0	0	0	0	0	0	0	0	0	0	0	0	0	0	0	0	0	0	0	0	0	0	0	0	0	0	0	0	0	0	0	0	0	0	0	0	0	0	0	0	0	0	0	0	0	0	0	0	0	0	0	0	0	0	0	0	0	0	0	0	0	0	0	0	0	0	1735900	0	0	0	0	0	0	0	0	0	0	0	0	0	0	0	0	0	0	0	0	0	0	0	0	0	0	0	0	0	0	0	0	94462700	0	0	0	0	0	0	0	0	0	42435000	0	0	0	0	0	0	0	0	0	0	0	0	0	0	0	0	0	0	0	11877900	0	0	0	0	0	0	0	0	0	0	0	0	0	0	0	0	0	0	0	0	0	0	0	9097040	0	0	0	0	3298370	0	0	0	0	3152970	0	0	0	0	0	0	0	0	0	0	0	Microbe
AB100-1_co.bin.215_01215	0	0	0	0	0	0	0	0	0	0	0	0	0	0	0	0	0	0	0	0	0	0	0	0	0	0	0	0	0	0	0	0	0	0	0	0	0	0	0	0	0	0	0	0	769468	0	0	4355710	105500000	0	0	0	0	11139600	0	0	0	0	7980530	502716	0	0	2825950	1726780	523000	131612	0	0	40065000	393737	0	0	7698550	7194520	0	0	0	0	0	0	0	0	4537120	558500	0	0	5879180	6234240	0	0	0	0	4484190	0	0	0	0	5691040	3638440	0	0	43377900	0	0	0	0	0	0	0	0	0	11502000	0	0	0	4447460	3384470	0	0	0	3633720	9933240	0	0	0	0	3521020	0	0	0	0	0	0	0	0	0	0	0	0	0	5891720	0	0	0	0	0	0	0	0	0	0	0	0	0	0	0	0	0	0	0	14353600	0	0	0	0	0	0	227730	0	0	0	0	256716	0	503769	0	0	0	0	0	0	54793.8	0	0	0	0	0	0	0	0	0	0	0	0	911227	1779620	0	0	0	0	0	222627	0	0	0	0	Microbe
AB100-1_co.bin.215_01216	0	0	0	0	0	0	0	0	0	0	0	0	0	0	0	0	0	0	0	0	0	0	0	0	0	0	0	0	0	0	0	0	0	0	0	0	0	0	0	0	0	0	0	0	214538	0	0	43558000	52037800	0	0	0	0	3246650	0	0	0	6004040	0	556705	0	0	2567440	0	551245	345741	0	0	19442400	439854	0	0	28407100	1081170	0	0	0	0	0	0	0	23042200	0	0	0	0	0	0	0	0	0	0	0	0	0	0	0	0	0	0	0	8542980	0	0	0	0	0	0	0	0	0	0	0	0	0	0	0	0	0	0	0	0	0	0	0	0	0	0	0	0	0	0	0	0	0	0	0	0	0	0	0	0	0	0	0	0	0	0	0	0	0	0	0	0	0	0	0	0	0	0	0	0	0	0	0	0	0	0	0	0	0	0	0	0	0	0	0	0	0	0	0	0	0	0	0	0	0	0	0	0	0	0	0	0	0	0	0	0	0	0	0	0	0	0	0	0	Microbe
AB100-1_co.bin.215_01217	0	0	0	0	0	0	0	0	0	0	0	0	0	0	0	0	0	0	0	0	0	0	0	0	0	0	0	0	0	0	0	0	0	0	0	0	0	0	0	0	0	0	0	0	733028	0	0	125191000	99259300	0	0	0	13666000	31560800	0	0	0	23726200	48419100	616886	0	0	9764610	20905200	3813030	1790560	0	15549200	224484000	1240110	0	0	129848000	46885900	11189700	0	25879100	28061200	971706	0	0	179601000	11117300	123821	0	0	1906620	0	0	0	0	0	838927	0	0	0	0	646258	1337340	0	0	7325760	0	0	0	0	0	0	0	0	0	0	239102	0	0	4452860	1511440	112391	0	0	2391850	0	0	0	0	2706750	0	0	0	0	0	0	0	0	0	0	0	0	0	0	3381420	3439060	0	0	0	0	0	0	0	0	0	0	0	0	0	3732050	0	0	0	0	7125940	0	0	0	0	0	0	3716590	0	0	84370600	93151400	3512230	0	66234400	36645000	0	0	0	65247500	46203000	585888	0	0	77132800	103398000	0	0	0	134684000	162667000	1304860	0	0	80432300	157428000	2063610	517118	0	180344000	421465000	11359500	0	0	20970800	112968000	Microbe
AB100-1_co.bin.215_01291;AB54-5_Cage2_bin.91_00494;Unbin_Cage2_HKMOJPLM_46585	0	0	0	0	0	0	0	0	0	0	0	0	0	0	0	0	0	0	0	0	0	0	0	0	0	0	0	0	0	0	0	0	0	0	0	0	0	0	0	0	0	0	0	0	0	0	0	0	0	0	0	0	0	0	0	0	0	0	0	0	0	0	0	0	0	0	0	0	0	0	0	0	0	0	0	0	0	0	0	0	0	0	0	0	0	0	0	0	0	0	0	0	0	0	0	0	0	0	0	0	0	0	0	0	0	0	0	0	0	0	0	0	0	0	0	0	0	0	0	0	0	0	703325	0	0	0	0	0	0	0	0	0	0	0	0	0	0	0	0	0	0	0	0	0	0	0	0	0	0	0	0	0	0	0	0	0	0	0	0	0	0	0	0	0	0	0	0	0	0	0	0	0	0	0	0	0	0	0	0	0	0	0	0	0	0	0	0	0	0	0	0	0	0	0	0	0	0	0	0	0	0	0	0	0	0	0	Microbe
AB100-1_co.bin.215_01312	278042	0	0	375065	0	231552	0	0	330536	15001700	0	0	0	453386	0	0	0	0	737498	0	0	0	0	0	0	463199	376024	2196480	1108830	211564	0	0	358640	394174	3032570	0	0	0	0	564287	0	0	0	9593600	0	0	0	461221	413088	0	0	0	0	63801	0	0	0	0	18392.1	14519.6	0	0	0	0	0	0	0	0	63733.7	14584.7	0	0	0	0	0	0	0	0	27539	0	0	0	0	0	0	0	601854	0	0	0	0	0	0	0	0	0	0	0	257688	0	0	517094	0	0	0	0	0	43706.5	0	0	0	0	0	0	0	1060080	0	0	0	0	0	0	0	0	0	0	0	0	0	0	0	0	0	0	0	0	0	0	0	0	482615	410764	0	0	0	0	0	0	0	0	0	0	0	0	0	0	0	0	0	0	765360	0	0	0	0	0	0	2241930	0	0	43346700	0	2011870	0	50851900	0	406275	0	0	29373200	0	1280440	0	0	28341500	3194110	482161	0	0	4648220	2658820	1146880	0	0	150891000	10532000	2387060	1107520	0	37160400	3867060	5013270	0	0	3120100	1543230	Microbe
AB100-1_co.bin.215_01316	0	0	0	0	0	0	0	0	0	0	0	0	0	0	0	0	0	0	0	0	0	0	0	0	0	0	0	0	0	0	0	0	0	0	0	0	0	0	0	0	0	0	0	0	0	0	0	83258600	29592300	0	0	0	34794700	17193500	0	0	0	22088100	25121000	376414	0	0	5811310	34165800	1087390	0	0	29181000	21386800	191645	0	0	104978000	30554100	5266260	0	40887400	33310000	0	0	0	66163800	28171800	13569.6	0	0	0	0	0	0	0	0	0	0	0	0	0	0	7588.61	0	0	29855.4	0	0	0	0	0	0	0	0	0	0	0	0	0	0	0	0	0	0	0	0	0	0	0	0	0	0	0	0	0	0	0	0	0	0	0	0	0	0	0	0	0	0	0	0	0	0	0	0	0	0	0	0	0	0	0	0	0	0	0	0	0	0	0	0	0	0	0	0	0	0	0	0	0	0	0	0	0	0	0	0	0	0	0	0	0	0	0	0	0	0	0	0	0	0	0	0	0	0	0	0	0	0	0	0	Microbe
AB100-1_co.bin.215_01361	0	0	0	0	0	0	0	0	0	0	0	0	0	0	0	0	0	0	0	0	0	0	0	0	0	0	0	0	0	0	0	0	0	0	0	0	0	0	0	0	0	0	0	0	0	0	0	0	13174000	0	0	0	0	2441340	0	0	0	0	0	0	0	0	0	0	0	0	0	0	9526500	0	0	0	9178070	0	0	0	0	0	0	0	0	9280490	0	0	0	0	0	0	0	0	0	0	0	0	0	0	0	0	0	0	0	0	0	0	0	0	0	0	0	0	0	0	0	0	0	0	0	0	0	0	0	0	0	0	0	0	0	0	0	0	0	0	0	0	0	0	0	0	0	0	2079890	0	0	0	0	2439750	0	0	0	0	0	0	0	0	0	0	0	0	0	0	1550090	0	0	0	0	2857040	0	0	0	0	0	0	0	0	0	0	0	0	0	0	0	0	0	0	0	0	0	0	0	0	0	0	0	0	0	0	0	0	0	0	0	0	0	0	0	0	Microbe
AB100-1_co.bin.215_01502	0	0	0	474395	0	0	0	0	520786	0	0	0	0	0	0	0	0	0	0	0	0	0	0	0	0	0	0	0	0	0	0	0	0	0	0	0	0	0	0	0	0	0	1112900	0	0	0	0	0	27163400	0	0	0	2009300	12011300	0	0	0	3759000	17514100	0	0	0	2571050	7151590	215553	0	0	0	16283800	162800	0	0	2108540	15602800	0	0	2145370	8285080	130319	0	0	2488400	9849550	66526.2	0	0	866344	12269800	0	0	0	1631850	9238180	0	0	0	891109	3001050	1210330	0	2106630	9103200	0	0	0	1963120	0	0	0	0	1559240	10101000	0	0	0	0	5594890	0	0	0	1221390	9773560	0	0	0	0	0	0	0	0	0	0	0	0	0	0	0	0	0	0	0	0	0	0	0	0	0	0	0	0	0	0	0	0	0	0	0	0	0	0	4777670	0	0	0	0	4831220	0	0	0	0	642567	6606860	0	0	945234	5611810	0	0	0	0	7075180	0	0	0	1838650	4348770	0	0	0	0	5540550	0	0	0	974036	7734160	0	0	0	2175700	5383020	226591	0	0	0	11434000	Microbe
AB100-1_co.bin.215_01609	0	0	0	922239	0	0	0	0	1071850	0	0	0	0	884483	0	0	0	0	1423190	0	0	0	0	0	0	1454220	1465640	0	0	0	0	0	1878000	1835910	0	0	0	0	2570530	0	0	0	2116400	0	299084	0	0	15375000	326048000	288495	0	0	12229300	77488100	310837	0	0	24368700	137983000	1251400	0	0	11059800	31171100	1722150	597962	0	0	169488000	941112	0	0	64383900	104600000	3341250	0	11749100	88876000	0	0	0	35797000	83244000	392377	0	0	5666510	29660400	284517	0	0	8143580	25235700	258238	0	0	3365360	14681200	6555900	0	9009510	65320800	0	0	0	8024790	994753	320366	0	0	7661320	57238000	796827	0	261244	15925400	20950600	0	0	0	16574100	75916600	0	0	0	5678010	3736000	0	0	0	6608630	0	0	0	0	7354030	0	0	0	0	11725300	3297590	0	0	0	13267700	1034510	0	0	0	0	0	0	7454980	9245310	1372490	2837870	0	0	0	19443300	0	0	0	0	12238200	0	1391680	0	0	15887300	111289000	1599990	0	8715510	86633200	156521	0	0	16377800	139836000	805070	0	0	27512800	120554000	356003	0	0	9763910	76249500	511788	0	0	13789200	174530000	1491760	286470	0	35629200	75765200	4543050	0	0	3003840	167095000	Microbe
AB100-1_co.bin.215_01652	0	0	0	0	0	0	0	0	0	0	0	0	0	0	0	0	0	0	0	0	0	0	0	0	0	0	0	0	0	0	0	0	0	0	0	0	0	0	0	0	0	0	0	0	0	0	0	2340010	38833600	0	0	0	1575580	6576090	0	0	0	3718650	12672900	0	0	0	1405900	2719690	345204	0	0	0	17278800	113188	0	0	6182800	6315350	0	0	0	2987410	0	0	0	0	6505750	0	0	0	1170280	6510350	0	0	0	2672710	4952790	0	0	0	1934990	2911090	1958530	0	2357390	12222000	0	0	0	2354350	0	0	0	0	1952400	9130100	0	0	0	1765930	5031140	0	0	0	3158150	12320900	0	0	0	0	0	0	0	0	0	0	0	0	0	0	0	0	0	0	7972720	0	0	0	0	18082100	0	0	0	0	0	0	0	0	0	0	0	0	0	0	23555600	0	0	0	0	0	0	40834.2	0	0	0	0	36731	0	0	929828	0	0	0	0	766977	0	0	0	0	780429	0	0	0	0	600783	0	0	0	46669.9	621256	0	0	0	0	0	50256	0	0	0	759312	Microbe
AB100-1_co.bin.215_01664	0	0	0	0	0	0	0	0	0	0	0	0	0	0	0	0	0	0	0	0	0	0	0	0	0	0	0	0	0	0	0	0	0	0	0	0	0	0	0	0	0	0	0	0	0	0	0	0	33886000	0	0	0	4430820	15820500	0	0	0	8922430	23748300	0	0	0	0	5037820	334076	0	0	0	25105100	0	0	0	7220160	18444300	0	0	1986540	5409170	0	0	0	0	3517380	0	0	0	1363910	13317300	0	0	0	2404010	10883800	0	0	0	0	3528760	1412160	0	0	12436300	0	0	0	2382690	0	0	0	0	2179600	12682700	0	0	0	2406590	4721010	0	0	0	3266340	17655900	0	0	0	0	2446410	0	0	0	0	0	0	0	0	0	0	0	0	0	8019760	0	0	0	0	7245230	0	0	0	0	0	0	0	0	0	0	0	0	0	0	12321900	0	0	0	0	0	0	127046	0	0	0	7703890	0	0	0	0	0	0	0	0	7225530	0	0	0	0	0	0	0	0	0	2304240	0	0	0	1270890	13286600	0	0	0	0	0	0	0	0	0	8406270	Microbe
AB100-1_co.bin.215_01722	0	0	0	0	0	0	0	0	0	0	0	0	0	0	0	0	0	0	0	0	0	0	0	0	0	0	0	0	0	0	0	0	0	0	0	0	0	0	0	0	0	0	0	0	0	0	0	0	0	0	0	0	0	0	0	0	0	0	0	0	0	0	0	0	0	0	0	0	0	0	0	0	0	0	0	0	0	0	0	0	0	0	0	0	0	0	0	0	0	0	0	0	0	0	0	0	0	0	0	0	0	0	0	0	0	0	0	0	0	0	0	0	0	0	0	0	0	0	0	0	0	0	0	0	0	59961600	0	0	0	0	0	0	0	0	0	0	0	0	0	0	0	0	0	0	0	0	0	0	0	0	0	0	0	0	0	0	0	0	0	0	0	0	0	0	0	0	0	0	0	0	0	0	0	0	0	0	0	0	0	0	0	0	0	0	0	0	0	0	0	0	0	0	0	0	0	0	0	0	0	0	0	0	0	0	0	0	Microbe
AB100-1_co.bin.215_01729	0	0	0	860555	0	0	0	0	1084510	0	0	0	0	990302	0	0	0	0	1512790	0	0	0	0	0	0	1315170	0	0	0	0	0	0	1296200	733087	0	0	0	0	870729	0	0	0	1594550	0	224610	0	0	8293110	159467000	0	0	0	5595380	36388700	0	0	0	8621980	51600600	582630	0	0	4089680	7177480	841535	292984	0	0	61301300	583742	0	0	17803600	29717200	1056690	0	1945270	18126200	298644	0	0	7363750	17343800	448330	0	0	7440420	20456400	149686	0	0	4702690	14083100	176967	0	0	2638610	6462120	6893560	0	6230320	43870200	0	0	0	4613030	0	279258	0	0	3762400	24905200	773658	0	276799	7668510	11024700	239830	0	0	9135530	31646300	0	0	0	10150700	6997320	0	0	0	19598200	0	0	0	0	13482900	0	0	0	0	22713000	10107000	0	0	0	19618000	0	0	0	0	0	0	0	0	0	11278500	0	0	0	0	35094300	0	0	0	0	21643200	0	1487800	0	0	10001100	10512500	1238740	0	8689980	14731000	0	0	0	3673070	16868300	782977	0	0	14267800	32366700	299706	0	0	2950540	10257900	527131	0	0	10230400	43384900	1266770	596672	0	25290500	8460180	3872820	0	0	0	44636300	Microbe
AB100-1_co.bin.215_01824	0	0	0	0	0	0	0	0	0	0	0	0	0	0	0	0	0	0	0	0	0	0	0	0	0	0	0	0	0	0	0	0	0	0	0	0	0	0	0	0	0	0	0	0	0	0	0	0	0	0	0	0	0	509062	0	0	0	0	0	0	0	0	0	0	0	0	0	0	0	0	0	0	0	0	0	0	0	0	0	0	0	0	0	0	0	0	0	0	0	0	0	0	0	0	0	0	0	0	0	0	0	0	0	0	0	0	0	0	0	0	0	0	0	0	0	0	0	0	0	0	0	0	0	0	0	0	0	0	0	0	0	0	0	0	0	0	0	0	0	0	0	0	0	0	0	0	0	0	0	0	0	0	0	0	0	0	0	0	0	0	0	0	0	0	0	0	0	0	0	0	0	0	0	0	0	0	0	0	0	0	0	0	0	0	0	0	0	0	0	0	0	0	0	0	0	0	0	0	0	0	0	0	0	0	0	0	Microbe
AB100-1_co.bin.215_01852	0	0	0	0	0	0	0	0	0	0	0	0	0	0	0	0	0	0	0	0	0	0	0	0	0	0	0	0	0	0	0	0	0	0	0	0	0	0	0	0	0	0	0	0	0	0	0	0	3569850	0	0	0	0	0	0	0	0	0	0	0	0	0	0	0	0	0	0	0	0	0	0	0	0	0	0	0	0	0	0	0	0	0	0	0	0	0	0	0	0	0	0	0	0	0	0	0	0	0	0	0	0	0	0	0	0	0	0	0	0	0	0	0	0	0	0	0	0	0	0	0	0	0	0	0	0	0	0	0	0	0	0	0	0	0	0	0	0	0	0	0	0	0	0	0	0	0	0	0	0	0	0	0	0	0	0	0	0	0	0	0	0	0	0	0	0	0	0	0	0	0	0	0	0	0	0	0	0	0	0	0	0	0	0	0	0	0	0	0	0	0	0	0	0	0	0	0	0	0	0	0	0	0	0	0	0	0	Microbe
AB100-1_co.bin.215_01852;AB101-1_Cage1_bin.98_01642;AB101-1_Cage3_bin.18_01168	0	0	0	0	0	0	0	0	0	0	0	0	0	0	0	0	0	0	0	0	0	0	0	0	0	0	0	0	0	0	0	0	0	0	0	0	0	0	0	0	0	0	0	0	0	0	0	0	0	0	0	0	0	0	0	0	0	0	0	0	0	0	0	0	0	0	0	0	0	0	0	0	0	0	0	0	0	0	0	0	0	0	0	0	0	0	0	0	0	0	0	0	0	0	0	0	0	0	0	0	0	0	0	0	0	0	0	0	0	0	0	0	0	0	0	0	0	0	0	0	0	0	0	0	0	0	0	0	0	0	0	0	0	0	0	0	0	0	0	1368050	0	0	0	0	0	0	0	0	0	0	0	0	0	0	0	0	0	0	0	0	0	0	0	0	0	0	0	0	0	0	0	0	0	0	0	0	0	0	0	0	0	0	0	0	0	0	0	0	0	0	0	0	0	0	0	0	0	0	0	0	0	0	0	0	0	0	Microbe
AB100-1_co.bin.215_01891	0	0	0	0	0	0	0	0	0	0	0	0	0	0	0	0	0	0	0	0	0	0	0	0	0	0	0	0	0	0	0	0	0	0	0	0	0	0	0	0	0	0	0	0	0	0	0	0	0	0	0	0	0	0	0	0	0	0	0	0	0	0	0	0	0	0	0	0	0	0	0	0	0	0	0	0	0	0	0	0	0	0	0	0	0	0	0	0	0	0	0	0	0	0	0	0	0	0	0	0	0	8167030	0	0	0	0	0	0	0	0	0	0	0	0	0	0	0	0	0	0	0	0	0	0	0	0	0	0	0	0	0	0	0	0	0	0	0	0	0	0	0	0	0	0	0	0	0	0	0	0	0	0	0	0	0	0	0	0	0	0	0	0	0	0	0	0	0	0	0	0	0	0	0	0	0	0	0	0	0	0	0	0	0	0	0	0	0	0	0	0	0	0	0	0	0	0	0	0	0	0	0	0	0	0	0	0	Microbe
AB100-1_co.bin.215_01921	0	0	0	0	0	0	0	0	0	0	0	0	0	0	0	0	0	0	0	0	0	0	0	0	0	0	0	0	0	0	0	0	0	0	0	0	0	0	0	0	0	0	0	0	0	0	0	0	0	0	0	0	0	0	0	0	0	0	0	0	0	0	0	0	0	0	0	0	0	0	0	0	0	0	0	0	0	0	0	0	0	0	0	0	0	0	0	0	0	0	0	0	0	0	0	0	0	0	0	0	0	748443	0	0	0	0	0	0	0	0	0	0	0	0	0	0	0	0	0	0	0	0	0	0	0	0	0	0	0	0	0	0	0	0	0	0	0	0	0	0	0	0	0	0	0	0	0	0	0	0	0	0	0	0	0	0	0	0	0	0	0	0	0	0	0	0	0	0	0	0	0	0	0	0	0	0	0	0	0	0	0	0	0	0	0	0	0	0	0	0	0	0	0	0	0	0	0	0	0	0	0	0	0	0	0	0	Microbe
AB100-1_co.bin.215_01921;AB72-0_co.bin.156_01539;AB99-1_Cage2_bin.94_00326	0	0	0	169002	0	0	0	0	391005	1409890	0	0	0	0	0	0	0	0	0	0	0	0	0	0	0	0	0	0	0	0	0	0	0	0	0	0	0	0	0	0	0	0	0	820788	0	0	0	0	0	0	0	0	0	0	0	0	0	0	0	0	0	0	0	0	0	0	0	0	0	0	0	0	0	0	0	0	0	0	0	0	0	0	0	0	0	0	0	0	0	0	0	0	0	0	0	0	0	0	0	0	0	0	0	0	0	0	0	0	0	0	0	0	0	0	0	0	0	0	0	0	0	0	0	0	0	0	0	0	0	0	0	0	0	0	0	0	0	0	0	0	0	0	0	0	0	0	0	0	0	0	0	0	0	0	0	0	0	0	0	0	0	0	0	0	0	0	0	0	0	0	0	0	0	0	0	0	0	0	0	0	0	0	0	0	0	0	0	0	0	0	0	0	0	0	0	0	0	0	0	0	0	0	0	0	0	0	Microbe
AB100-1_co.bin.215_01923	0	0	0	347319	0	0	0	0	435353	0	0	0	0	0	0	0	0	0	537701	0	0	0	0	0	0	0	0	0	0	0	0	0	380364	361391	0	0	0	0	0	0	0	0	13944.9	0	0	0	0	5078110	98042500	0	0	0	4064860	13464100	141497	0	0	7419280	24258500	431785	0	0	2103410	2748200	854547	158291	0	0	39571300	366497	0	0	13556400	9813830	0	0	841769	4649900	0	0	0	2601510	8997510	206823	0	0	3062170	8590730	0	0	0	4284340	6628170	0	0	0	0	3357220	3486250	0	4694680	20985800	0	0	0	3188820	0	0	0	0	3641740	10168700	698556	0	418664	2629350	3194990	0	0	0	6366700	16105800	0	0	0	2538030	1716700	0	0	0	0	0	0	0	0	0	0	0	0	0	3823880	1000270	0	0	0	4806080	0	0	0	0	0	0	0	0	0	0	0	0	0	0	7345610	0	0	0	0	4177620	0	1141180	0	0	3198720	2946080	1286730	0	4832140	3694920	0	0	0	4791410	16904700	588039	0	0	6521910	13031400	202278	0	0	0	2279650	546906	0	0	8686900	51037600	941662	0	0	9488070	1682500	4056590	0	0	0	16208300	Microbe
AB100-1_co.bin.215_02106	0	0	0	0	0	0	0	0	0	0	0	0	0	0	0	0	0	0	0	0	0	0	0	0	0	0	0	0	0	0	0	0	0	0	0	0	0	0	0	0	0	0	0	0	0	0	0	14241000	5582440	0	0	0	4046870	0	0	0	0	0	0	0	0	0	0	0	0	0	0	0	0	0	0	0	0	0	0	0	0	0	0	0	0	0	0	0	0	0	0	0	0	0	0	0	0	0	0	0	0	872286	720919	0	0	2642080	0	0	0	0	0	0	0	0	0	0	0	0	0	0	0	0	0	0	0	0	0	0	0	4579520	908012	0	0	0	6708460	0	0	0	0	0	0	0	0	0	0	0	0	0	0	7880820	0	0	0	0	0	0	0	0	0	0	0	0	0	0	0	0	0	0	0	0	0	0	0	0	0	0	0	0	0	0	0	0	0	0	0	0	0	0	0	0	0	0	0	0	0	0	0	0	0	0	0	0	0	0	0	0	0	0	0	0	Microbe
AB100-1_co.bin.215_02110;AB102-1_Cage1_bin.87_00242;AB103-0_co.bin.119_01324;AB104-0_co.bin.7_00826;AB105-1_Cage1_bin.100_01951;AB106-1_Cage3_bin.28_00149;AB109-1_Cage1_bin.99_01362;AB113-0_co.bin.133_00454;AB28-0_co.bin.12_00916;AB68-0_co.bin.84_00952;AB76-1_Cage2_bin.59_01665;AB76-1_Cage4_bin.73_00573;AB77-1_Cage2_bin.6_01674;AB88-1_Cage2_bin.68_01841;AB89-1_Cage1_bin.58_00455;AB90-1_co.bin.113_01500;AB93-1_Cage2_bin.44_00894;AB94-1_Cage1_bin.112_01387;AB96-1_co.bin.183_02756;AB97-0_co.bin.112_02440	0	0	0	0	0	0	0	0	11613.4	55040.6	0	0	0	0	0	0	0	0	0	0	0	0	0	0	0	0	0	0	31719.5	0	0	0	0	0	0	0	0	0	0	0	0	0	0	0	0	0	0	0	0	0	0	0	0	0	0	0	0	0	0	0	0	0	0	0	0	0	0	0	0	0	0	0	0	0	0	0	0	0	0	0	0	0	0	0	0	0	0	0	0	0	0	0	0	0	0	0	0	0	0	0	0	0	0	0	0	0	0	0	0	0	0	0	0	0	0	0	0	0	0	0	0	0	0	0	0	0	0	0	0	0	0	0	0	0	0	0	0	0	0	0	0	0	0	0	0	0	0	0	0	0	0	0	0	0	0	0	0	0	0	0	0	0	0	0	0	0	0	0	0	0	0	0	0	0	0	0	0	0	0	0	0	0	0	0	0	0	0	0	0	0	0	0	0	0	0	0	0	0	0	0	0	0	0	0	0	0	Microbe
AB100-1_co.bin.215_02110;AB113-0_co.bin.133_00454;AB96-1_co.bin.183_02756;AB102-1_Cage1_bin.87_00242;AB103-0_co.bin.119_01324;AB104-0_co.bin.7_00826;AB105-1_Cage1_bin.100_01951;AB106-1_Cage3_bin.28_00149;AB109-1_Cage1_bin.99_01362;AB28-0_co.bin.12_00916;AB68-0_co.bin.84_00952;AB76-1_Cage2_bin.59_01665;AB76-1_Cage4_bin.73_00573;AB77-1_Cage2_bin.6_01674;AB88-1_Cage2_bin.68_01841;AB89-1_Cage1_bin.58_00455;AB90-1_co.bin.113_01500;AB93-1_Cage2_bin.44_00894;AB94-1_Cage1_bin.112_01387;AB97-0_co.bin.112_02440	0	0	0	0	0	0	0	0	0	0	0	0	0	0	0	0	0	0	0	0	0	0	0	0	0	0	0	0	0	0	0	0	0	0	0	0	0	0	0	0	0	0	0	0	0	0	0	0	0	0	0	0	0	0	0	0	0	0	0	0	0	0	0	0	0	0	0	0	0	0	0	0	0	0	0	0	0	0	0	0	0	0	0	0	0	0	0	0	0	0	0	0	0	0	0	0	0	0	0	0	0	0	0	0	0	0	0	0	0	0	0	0	0	0	0	0	0	0	0	0	0	0	0	0	0	0	0	0	0	0	0	0	0	0	0	0	0	0	0	0	0	0	0	0	0	0	0	0	0	0	0	0	0	0	0	0	0	0	0	0	0	0	0	0	0	0	0	0	0	0	0	0	0	0	0	0	0	0	0	0	0	0	0	0	0	0	0	0	0	0	0	0	0	0	1611200	0	0	0	0	0	0	0	0	0	0	0	Microbe
AB100-1_co.bin.215_02124	0	0	0	0	0	0	0	0	0	0	0	0	0	0	0	0	0	0	0	0	0	0	0	0	0	0	0	0	0	0	0	0	0	0	0	0	0	0	0	0	0	0	0	0	1273040	0	0	4516400	149453000	0	0	0	0	12869600	0	0	0	0	10280000	1811560	0	0	0	0	2377640	1024280	0	0	35682100	819670	0	0	16585500	3509950	2043470	0	0	2107890	0	0	0	11160900	0	2889390	0	0	33833800	0	0	0	0	0	7373220	0	0	0	0	24125500	17535000	0	0	97850500	0	0	0	0	0	0	0	0	0	7163270	3503760	0	0	32566300	0	0	0	0	7109270	6628740	0	0	0	227616000	16608.3	0	0	0	86052400	0	0	0	0	67753400	0	0	0	0	75272600	24379900	0	0	0	243165000	0	0	0	0	0	0	0	0	0	0	0	0	0	0	117040000	0	0	0	0	67890800	0	2976150	0	0	137752000	0	2381820	0	15805800	0	0	0	0	115122000	0	1545740	0	0	136639000	18887100	528293	0	0	7314890	15783200	1102360	0	0	121939000	24930400	2109570	739226	0	152018000	49096000	6184340	0	0	58008200	36844200	Microbe
AB101-1_Cage1_bin.98_00040	0	0	0	0	0	0	0	0	0	0	0	0	0	0	0	0	0	0	0	0	0	0	0	0	0	0	0	0	0	0	0	0	0	0	0	0	0	0	0	0	0	0	0	0	0	0	0	0	0	0	0	0	0	0	0	0	0	0	0	0	0	0	0	0	0	0	0	0	0	0	0	0	0	0	0	0	0	0	0	0	0	0	0	0	0	0	0	0	0	0	0	0	0	0	0	0	0	0	0	0	0	0	0	0	0	0	0	0	0	0	0	0	0	0	0	0	0	0	0	0	0	0	0	0	0	0	0	0	0	0	0	0	0	0	0	0	0	0	0	0	0	0	0	0	0	0	0	0	0	0	0	0	0	0	0	0	0	0	0	0	0	0	0	0	0	0	0	0	0	0	3210170	0	0	0	1650840	0	0	0	0	24037300	0	0	0	0	4347080	0	0	0	0	21613700	0	0	0	0	0	0	0	0	806680	0	0	0	0	0	0	0	Microbe
AB101-1_Cage1_bin.98_00045	0	0	0	0	0	0	0	0	0	0	0	0	0	0	0	0	0	0	0	0	0	0	0	0	0	0	0	0	0	0	0	0	0	0	0	0	0	0	0	0	0	0	0	0	0	0	0	0	0	0	0	0	0	0	0	0	0	0	0	0	0	0	0	0	0	0	0	0	0	0	0	0	0	0	0	0	0	0	0	0	0	0	0	0	0	0	0	0	0	0	0	0	0	0	0	0	0	0	0	0	0	0	0	0	0	0	0	0	0	0	0	0	0	0	0	0	0	0	0	0	0	0	0	0	0	0	0	0	0	0	0	0	0	0	77059.1	0	0	0	0	0	0	0	0	0	0	0	0	0	0	0	0	0	0	0	0	0	0	0	0	0	0	0	0	0	0	0	0	0	0	0	0	0	0	0	0	0	0	0	0	0	0	0	0	0	0	0	0	0	0	0	0	0	0	0	0	0	0	0	0	0	0	0	0	0	0	0	Microbe
AB101-1_Cage1_bin.98_00055	0	0	0	0	0	0	0	0	0	0	0	0	0	0	0	0	0	0	0	0	0	0	0	0	0	0	0	0	0	0	0	0	0	0	0	0	0	0	0	0	0	0	0	0	0	0	0	0	0	0	0	0	0	0	0	0	0	0	0	0	0	0	0	0	0	0	0	0	0	0	0	0	0	0	0	0	0	0	0	0	0	0	0	0	0	0	0	0	0	0	0	0	0	0	0	0	0	0	0	0	0	0	0	0	0	0	0	0	0	0	0	0	0	0	0	0	0	0	0	0	0	0	0	0	0	0	0	0	0	0	0	0	0	0	0	0	0	0	0	0	0	0	0	0	0	0	0	0	0	0	0	0	0	0	0	0	0	0	0	0	17922.6	0	0	0	0	0	15297	0	0	0	0	0	0	0	0	0	0	0	0	0	0	0	0	0	0	0	0	0	0	0	0	0	0	0	0	0	0	0	0	0	0	0	0	0	0	0	Microbe
AB101-1_Cage1_bin.98_00059	0	0	0	0	0	0	0	0	0	0	0	0	0	0	0	0	0	0	0	0	0	0	0	0	0	0	0	0	0	0	0	0	0	0	0	0	0	0	0	0	0	0	0	0	0	0	0	0	0	0	0	0	0	0	0	0	0	0	0	0	0	0	0	0	0	0	0	0	0	0	0	0	0	0	0	0	0	0	0	0	0	0	0	0	0	0	0	0	0	0	0	0	0	0	0	0	0	0	0	0	0	0	0	0	0	0	0	0	0	0	0	0	0	0	0	0	0	0	0	0	0	0	0	0	0	6605970	3252840	0	0	0	3191970	0	0	0	0	0	0	0	0	0	11105600	0	0	0	0	6695160	0	0	0	0	0	0	0	0	0	0	0	0	0	0	17178900	0	0	0	0	7122770	0	0	0	0	0	0	0	0	0	0	0	0	0	0	0	0	0	0	0	0	0	0	0	0	0	0	0	0	0	0	0	0	0	0	0	0	0	0	0	0	Microbe
AB101-1_Cage1_bin.98_00059;AB105-1_Cage1_bin.100_00438;AB106-1_Cage2_bin.115_01097	0	0	0	0	0	0	0	0	0	0	0	0	0	0	2285920	0	0	0	0	0	0	0	0	0	0	0	0	0	0	0	0	0	0	0	0	0	0	0	0	0	0	0	0	0	0	0	0	0	0	0	0	0	0	0	0	0	0	0	0	0	0	0	0	0	0	0	0	0	0	0	0	0	0	0	0	0	0	0	0	0	0	0	0	0	0	0	0	0	0	0	0	0	0	0	0	0	0	0	0	0	0	0	0	0	0	0	0	0	0	0	0	0	0	0	0	0	0	0	0	0	0	0	0	0	0	0	0	0	0	0	0	0	0	0	0	0	0	0	0	0	0	0	0	0	0	0	0	0	0	0	0	0	0	0	0	0	0	0	0	0	0	0	0	0	0	0	0	0	0	0	0	0	0	0	0	0	0	0	0	0	0	0	0	0	1315070	0	0	0	0	0	0	0	0	0	0	0	0	0	0	0	0	0	0	0	0	0	Microbe
AB101-1_Cage1_bin.98_00108;AB109-1_co.bin.49_03656;AB75-1_Cage2_bin.54_03151;AB83-1_Cage3_bin.51_01458;AB84-1_co.bin.83_02393;AB88-1_co.bin.239_02515;AB93-1_Cage2_bin.44_02770	0	0	0	0	0	0	0	0	0	0	0	0	0	0	0	0	0	0	0	0	0	0	0	0	0	0	0	0	0	0	0	0	0	0	0	0	0	0	0	0	0	0	0	0	0	0	0	0	0	0	0	0	0	0	0	0	0	0	0	0	0	0	0	0	0	0	0	0	0	0	0	0	0	0	0	0	0	0	0	0	0	0	0	0	0	0	0	0	0	0	0	0	0	0	0	0	0	0	0	0	0	0	0	0	0	0	0	0	0	0	0	0	0	0	0	0	0	0	0	0	0	0	0	0	0	0	0	0	0	0	0	0	0	0	0	0	0	0	0	0	0	0	0	0	0	0	0	0	0	0	0	0	0	0	0	0	0	0	0	0	0	0	0	0	0	0	0	0	0	0	0	0	0	0	0	0	0	0	0	0	0	0	0	0	0	0	0	0	0	0	0	0	0	0	42715.5	0	0	0	0	0	0	0	0	0	0	0	Microbe
AB101-1_Cage1_bin.98_00127;AB98-1_Cage4_bin.90_01050;AB99-1_co.bin.124_00943;amb_Cage1_bin.10_01042	0	0	0	0	0	0	0	0	0	0	0	0	0	0	0	0	0	0	0	0	0	0	0	0	0	0	0	0	0	0	0	0	0	0	0	0	0	0	0	0	0	0	0	0	0	0	0	0	0	0	0	0	0	0	0	0	0	0	0	0	0	0	0	0	0	0	0	0	0	0	0	0	0	0	0	0	0	0	0	0	0	0	0	0	0	0	0	0	0	0	0	0	0	0	0	0	0	0	0	0	0	0	0	0	0	0	0	0	0	0	0	0	0	0	0	0	0	0	0	0	0	0	0	0	0	15623800	0	0	0	0	0	0	0	0	0	0	0	0	0	0	0	0	0	0	0	14097600	0	0	0	0	0	0	0	0	0	0	0	0	0	0	23780400	0	0	0	0	0	0	0	0	0	0	0	0	0	0	0	0	0	0	0	0	0	0	0	0	0	0	0	0	0	0	0	0	0	0	0	0	0	0	0	0	0	0	0	0	0	Microbe
AB101-1_Cage1_bin.98_00128;AB99-1_co.bin.124_00942	0	0	0	0	0	0	0	0	0	0	0	0	0	0	0	0	0	0	0	0	0	0	0	0	0	0	0	0	0	0	0	0	0	0	0	0	0	0	0	0	0	0	0	0	0	0	0	0	0	0	0	0	0	0	0	0	0	0	0	0	0	0	0	0	0	0	0	0	0	0	0	0	0	0	0	0	0	0	0	0	0	0	0	0	0	0	12023.9	0	0	0	0	0	0	0	0	0	0	0	0	0	0	0	0	0	0	0	0	0	0	0	0	0	0	0	0	0	0	0	0	0	0	0	0	0	0	0	0	0	0	0	0	0	0	0	0	0	0	0	0	0	0	0	0	0	0	0	0	0	0	0	0	0	0	0	0	0	0	0	0	0	1703000	0	0	0	0	0	0	0	0	0	0	0	0	0	0	0	0	0	0	0	0	0	0	0	0	0	0	0	0	0	0	0	0	0	0	0	0	0	0	0	0	0	0	0	0	0	Microbe
AB101-1_Cage1_bin.98_00129;AB125-0_co.bin.134_01033;AB43-1_Cage2_bin.108_00267;AB71-0_co.bin.128_00667;AB96-1_Cage1_bin.7_00210;AB99-1_co.bin.124_00941	0	0	0	0	0	0	0	0	0	0	0	0	0	0	0	0	0	0	0	0	0	0	0	0	0	0	0	0	0	0	0	0	0	0	0	0	0	0	0	0	0	0	0	0	0	0	0	0	689228	0	0	0	0	0	0	0	0	0	0	0	0	0	0	0	0	0	0	0	0	0	0	0	0	0	0	0	0	0	0	0	0	0	0	0	0	0	0	0	0	0	0	0	0	0	0	0	0	0	0	0	0	0	0	0	0	0	0	0	0	0	0	0	0	0	0	0	0	0	0	0	0	0	0	0	0	0	0	0	0	0	0	0	0	0	0	0	0	0	0	0	0	0	0	0	0	0	0	0	0	0	0	0	0	0	0	0	0	0	0	0	0	0	0	0	0	0	0	0	0	0	0	0	0	0	0	0	0	0	0	0	0	0	0	0	0	0	0	0	0	0	0	0	0	0	0	0	0	0	0	0	0	0	0	0	0	0	Microbe
AB101-1_Cage1_bin.98_00134;Unbin_Cage4_ELBOCLKF_71749	0	0	0	0	0	0	0	0	0	0	0	0	0	0	0	0	0	0	0	0	0	0	0	0	0	0	0	0	0	0	0	0	0	0	0	0	0	0	0	0	0	0	0	0	0	0	0	0	0	0	0	0	0	0	0	0	0	0	0	0	0	0	0	0	0	0	0	0	0	0	0	0	0	0	0	0	0	0	0	0	0	0	0	0	0	0	0	0	0	0	0	3203490	0	0	0	0	0	0	0	0	0	0	0	0	0	0	0	0	0	0	0	0	0	0	0	0	0	0	0	0	0	0	0	0	0	0	0	0	0	0	0	0	0	0	0	0	0	0	0	0	0	0	0	0	0	0	0	0	0	0	0	0	0	0	0	0	0	0	0	0	2236640	0	0	0	0	0	0	0	0	0	0	0	0	0	0	0	0	0	0	0	0	0	0	0	0	0	0	0	0	0	0	0	0	0	0	0	0	0	0	0	0	0	0	0	0	0	Microbe
AB101-1_Cage1_bin.98_00142;AB104-0_co.bin.7_00467;AB107-1_Cage3_bin.59_00253;AB96-1_Cage4_bin.33_01021;AB97-0_co.bin.112_02911	0	0	0	0	0	0	0	0	0	0	0	0	0	0	1352670	0	0	0	0	0	0	0	0	0	0	0	0	0	0	0	0	0	0	0	0	0	0	0	0	0	0	0	0	0	0	0	0	0	0	0	0	0	0	0	0	0	0	0	0	0	0	0	0	0	0	0	0	0	0	0	0	0	0	0	0	0	0	0	0	0	0	0	0	0	0	0	0	0	0	0	0	0	0	0	0	0	0	0	0	0	0	0	0	0	0	0	0	0	0	0	0	0	0	0	0	0	0	0	0	0	0	0	0	0	0	0	0	0	0	0	0	0	0	0	0	0	0	0	0	0	0	0	0	0	0	0	0	0	0	0	0	0	0	0	0	0	0	0	0	0	0	0	0	0	0	0	0	0	0	0	0	0	0	0	0	0	0	0	0	0	0	0	0	0	0	0	0	0	0	0	0	0	0	0	0	0	0	0	0	0	0	0	0	0	0	0	Microbe
AB101-1_Cage1_bin.98_00145;AB125-0_co.bin.134_01053	0	0	0	0	0	0	0	0	0	0	0	0	0	0	0	0	0	0	0	0	0	0	0	0	0	0	0	0	0	0	0	0	0	0	0	0	0	0	0	0	0	0	0	0	0	0	0	0	0	0	0	0	0	0	0	0	0	0	0	0	0	0	0	0	0	0	0	0	0	0	0	0	0	0	0	0	0	0	0	0	0	0	0	0	0	0	0	0	0	0	0	949974	0	0	0	0	0	0	0	0	0	0	0	0	0	0	0	0	0	0	0	0	0	0	0	0	0	0	0	0	0	0	0	0	0	0	0	0	0	0	0	0	0	0	0	0	0	0	0	0	0	0	0	0	0	0	0	0	0	0	0	0	0	0	0	0	0	0	0	0	0	0	0	0	0	0	0	0	0	0	0	0	0	0	0	0	0	0	0	0	0	0	0	0	0	0	0	0	0	0	0	0	0	0	0	0	0	0	0	0	0	0	0	0	0	0	Microbe
AB101-1_Cage1_bin.98_00160;AB107-1_Cage3_bin.59_00267;AB98-1_Cage4_bin.90_00553;AB99-1_co.bin.124_01563	0	0	0	0	0	0	0	0	0	0	0	0	0	0	0	0	0	0	0	0	0	0	0	0	0	0	0	0	0	0	0	0	0	0	0	0	0	0	0	0	0	0	0	0	0	0	0	0	0	0	0	0	0	0	0	0	0	0	0	0	0	0	0	0	0	0	0	0	0	0	0	0	0	0	0	0	0	0	0	0	0	0	0	0	0	0	43117.3	0	0	0	0	0	0	0	0	0	0	0	0	0	0	0	0	0	0	0	0	0	0	0	0	0	0	0	0	65374.7	0	0	0	0	0	0	0	0	0	0	0	0	0	0	0	0	0	0	0	0	0	0	0	0	0	0	0	0	0	0	0	0	0	0	0	0	0	0	0	0	0	0	0	0	0	0	0	0	0	0	0	0	0	0	0	0	0	0	0	0	0	0	0	0	0	0	0	0	0	0	0	0	0	0	0	0	0	0	0	0	0	0	0	0	0	0	0	0	0	0	Microbe
AB101-1_Cage1_bin.98_00160;AB99-1_co.bin.124_01563;AB107-1_Cage3_bin.59_00267;AB98-1_Cage4_bin.90_00553	0	0	0	0	0	0	0	0	0	0	0	0	0	0	0	0	0	0	0	0	0	0	0	0	0	0	0	0	0	0	0	0	0	0	0	0	0	0	0	0	0	0	0	0	0	0	0	0	0	0	0	0	0	0	0	0	0	0	0	0	0	0	0	0	0	0	0	0	0	0	0	0	5568680	0	0	0	0	0	0	0	0	0	0	0	0	0	0	0	0	0	0	0	0	0	0	0	0	0	0	0	0	0	0	0	0	0	0	0	0	0	0	0	0	0	0	0	0	0	0	0	0	0	0	0	0	0	0	0	0	0	0	0	0	0	0	0	0	0	0	0	0	0	0	0	0	0	0	0	0	0	0	0	0	0	0	0	0	0	0	0	0	0	0	0	0	0	0	0	0	0	0	0	0	0	0	0	0	0	0	0	0	0	0	0	0	0	0	0	0	0	0	0	0	0	0	0	0	0	0	0	0	0	0	0	0	0	Microbe
AB101-1_Cage1_bin.98_00161	0	0	0	0	0	0	0	0	0	0	0	0	0	0	18355800	0	0	0	0	0	0	0	0	0	0	0	0	0	0	0	0	0	0	0	0	0	0	0	0	0	0	0	0	0	0	0	0	0	0	0	0	0	0	0	0	0	0	0	0	0	0	0	0	0	0	0	0	0	0	0	0	0	0	0	0	0	0	0	0	0	0	0	0	0	0	0	0	0	0	0	0	0	0	0	0	0	0	0	0	0	0	0	0	0	0	0	0	0	0	0	0	0	0	0	0	0	0	0	0	0	0	0	0	0	0	0	0	0	0	0	0	0	0	0	0	0	0	0	0	0	0	0	0	0	0	0	0	0	0	0	0	0	0	0	0	0	0	0	0	0	0	0	0	0	0	0	0	0	0	0	0	0	0	0	0	0	0	0	0	0	0	0	0	0	0	0	0	0	0	0	0	0	0	0	0	0	0	0	0	0	0	0	0	0	0	0	Microbe
AB101-1_Cage1_bin.98_00166;AB99-1_Cage2_bin.94_00929;Unbin_Cage2_HKMOJPLM_33227	0	0	0	0	0	0	0	0	0	0	0	0	0	26937.2	0	0	0	0	0	0	0	0	0	0	0	0	0	0	0	0	0	0	0	0	0	0	0	0	0	0	0	0	0	0	0	0	0	0	0	0	0	0	0	0	0	0	0	0	0	0	0	0	0	0	0	0	0	0	0	0	0	0	0	0	0	0	0	0	0	0	0	0	0	0	0	0	0	0	0	0	0	0	0	0	0	0	0	0	0	0	0	0	0	0	0	0	0	0	0	0	0	0	0	0	0	0	0	0	0	0	0	0	0	0	0	0	0	0	0	0	0	0	0	0	0	0	0	0	0	0	0	0	0	0	0	0	0	0	0	0	0	0	0	0	0	0	0	0	0	0	0	0	0	0	0	0	0	0	0	0	0	0	0	0	0	0	0	0	0	0	0	0	0	0	0	0	0	0	0	0	0	0	0	0	0	0	0	0	0	0	0	0	0	0	0	0	Microbe
AB101-1_Cage1_bin.98_00180	0	0	0	0	0	0	0	0	0	0	0	0	0	0	0	0	0	0	0	0	0	0	0	0	0	0	0	0	0	0	0	0	0	0	0	0	0	0	0	0	0	0	0	0	0	0	0	0	0	0	0	0	0	0	0	0	0	0	0	0	0	0	0	0	0	0	0	0	1836150	0	0	0	0	0	0	0	0	0	0	0	0	0	0	0	0	0	0	0	0	0	0	0	0	0	0	0	0	0	0	0	0	0	0	0	0	0	0	0	0	0	0	0	0	0	0	0	0	0	0	0	0	0	0	0	0	0	0	0	0	0	0	0	0	0	0	0	0	0	0	0	0	0	0	0	0	0	0	0	0	0	0	0	0	0	0	0	0	0	0	0	0	0	0	0	0	0	0	0	0	0	0	0	0	0	0	0	0	0	0	0	0	0	0	0	24595200	0	0	0	0	0	0	0	0	0	0	0	0	0	0	0	0	0	0	0	0	0	Microbe
AB101-1_Cage1_bin.98_00184	0	0	0	0	0	0	0	0	0	0	0	0	0	0	0	0	0	0	0	0	0	0	0	0	0	0	0	0	0	0	0	0	0	0	0	0	0	0	0	0	0	0	0	0	0	0	0	0	0	0	0	0	0	0	0	0	0	0	0	0	0	0	0	0	0	0	0	0	0	0	0	0	0	0	0	0	0	0	0	0	0	0	0	0	0	0	0	0	0	0	0	0	0	0	0	0	0	0	0	0	0	0	0	0	0	0	0	0	0	0	0	0	0	0	0	0	0	0	0	0	0	0	0	0	0	0	0	0	0	0	0	0	0	0	0	0	0	0	0	0	0	0	0	0	0	0	0	0	0	0	0	0	0	0	0	0	0	0	0	0	0	0	0	0	0	0	0	0	0	0	0	0	0	0	0	0	0	0	0	0	0	0	0	0	0	0	0	0	3385.3	0	0	0	0	0	0	0	0	0	0	0	0	0	0	0	0	0	Microbe
AB101-1_Cage1_bin.98_00185;amb_Cage2_bin.94_01473	0	0	0	0	0	0	0	0	0	0	0	0	0	0	0	0	0	0	0	0	0	0	0	0	0	0	0	0	0	0	0	0	0	0	0	0	0	0	0	0	0	0	0	0	0	0	0	0	0	0	0	0	0	0	0	0	0	0	0	0	0	0	0	0	0	0	0	0	0	0	0	0	0	0	0	0	0	0	0	0	0	0	0	0	0	0	0	0	0	0	0	0	0	0	0	0	0	0	0	0	0	164843	0	0	0	0	0	0	0	0	0	0	0	0	0	0	0	0	0	0	0	0	0	0	0	0	0	0	0	0	0	0	0	0	0	0	0	0	0	0	0	0	0	0	0	0	0	0	0	0	0	0	0	0	0	0	0	0	0	0	0	0	0	0	0	0	0	0	0	0	0	0	0	0	0	0	0	0	0	0	0	0	0	0	0	0	0	0	0	0	0	0	0	0	0	0	0	0	0	0	0	0	0	0	0	0	Microbe
AB101-1_Cage1_bin.98_00191	0	0	0	0	0	0	0	0	0	0	0	0	0	0	0	0	0	0	0	0	0	0	0	0	0	0	0	0	0	0	0	0	0	0	0	0	0	0	0	0	0	0	0	0	0	0	0	0	0	0	0	0	0	0	0	0	0	0	0	0	0	0	0	0	0	0	0	0	0	0	0	0	307191	0	0	0	0	0	0	0	0	509751	0	0	0	0	557187	0	0	0	0	0	0	0	0	0	0	0	0	0	0	0	0	0	0	0	0	0	0	0	0	0	0	0	0	0	0	0	0	0	672577	0	0	0	0	56408.8	30546.7	0	0	0	0	0	0	0	0	0	0	0	0	0	39149.5	0	0	0	0	48466.8	0	0	0	0	0	0	0	0	0	0	0	0	0	0	73709.2	61659.1	0	0	0	124158	0	0	0	0	0	0	0	0	0	0	0	0	0	0	0	0	0	0	0	0	0	0	0	0	0	0	0	0	0	0	0	0	0	0	0	0	0	0	0	0	Microbe
AB101-1_Cage1_bin.98_00202;AB99-1_co.bin.124_00968	0	0	0	0	0	0	0	0	0	0	0	0	0	0	0	0	0	0	0	0	0	0	0	0	0	0	0	0	0	0	0	0	0	0	0	0	0	0	0	0	0	0	0	0	0	0	0	2306360	267193	0	0	0	0	0	0	0	0	0	0	0	0	0	0	0	36488.7	18410.1	0	288546	0	0	0	0	1653500	0	0	0	0	0	0	0	0	0	0	89442.2	0	0	3124040	0	0	0	0	841985	0	0	0	0	0	0	186804	0	0	0	0	0	0	0	0	0	0	0	0	0	0	0	0	0	0	0	0	0	0	0	0	0	0	3619840	0	0	0	0	0	0	0	0	0	0	0	0	0	0	0	0	0	0	0	2526920	0	0	0	0	0	0	0	0	0	0	0	0	0	0	1010640	0	0	0	0	0	0	0	0	0	0	0	0	0	0	0	0	0	0	0	0	0	0	0	0	0	0	0	0	0	0	0	0	0	0	0	0	0	0	0	0	0	0	0	0	0	Microbe
AB101-1_Cage1_bin.98_00203	0	0	0	0	0	0	0	0	0	0	0	0	0	0	0	0	0	0	0	0	0	0	0	0	0	0	0	0	0	0	0	0	0	0	0	0	0	0	0	0	0	0	0	0	0	0	0	0	0	0	0	0	0	0	0	0	0	0	0	0	0	0	0	0	0	0	0	0	0	0	0	0	0	0	0	0	0	0	0	0	0	0	0	0	0	0	0	0	0	0	0	0	0	0	0	0	0	0	0	0	0	0	0	0	0	0	0	0	0	0	0	0	0	0	0	0	0	0	0	0	0	0	0	0	0	0	0	0	0	0	0	0	0	0	0	0	0	0	0	0	0	0	0	0	0	21015100	0	0	0	0	0	0	0	0	0	0	0	0	0	0	0	0	0	0	0	0	0	0	0	0	0	0	0	0	0	0	0	0	0	0	0	0	0	0	0	0	0	0	0	0	0	0	0	0	0	0	0	0	0	0	0	0	0	0	0	0	Microbe
AB101-1_Cage1_bin.98_00205;AB129-1_Cage2_bin.113_01194;AB17-1_Cage1_bin.111_01283;AB27-1_Cage1_bin.122_01052;AB34-1_Cage4_bin.104_00763;AB36-1_Cage2_bin.51_01505;AB74-1_co.bin.33_01745;AB77-2_co.bin.209_02540;AB78-1_Cage3_bin.84_00856;AB79-1_Cage2_bin.14_01965;AB79-2_Cage4_bin.106_00764;AB81-1_Cage1_bin.88_02741;AB88-1_co.bin.239_02097;AB88-1_co.bin.239_03675;AB94-1_Cage1_bin.112_00818;AB95-0_co.bin.89_00457;AB98-1_Cage4_bin.90_01368;AB99-1_co.bin.124_01423;Unbin_Cage3_LKCAMKAP_56806;lowQ_bin.115_Cage3_AJLMJOCA_00122	0	0	0	0	0	0	0	0	0	0	0	0	0	0	0	0	0	0	0	0	0	0	0	0	0	0	0	0	0	0	0	0	0	0	0	0	0	0	0	0	0	0	0	0	0	0	0	0	0	0	0	0	0	0	0	0	0	0	0	0	0	0	0	0	0	0	0	0	0	0	0	0	0	0	0	0	0	0	0	0	0	0	0	0	0	0	0	0	0	0	0	0	0	0	0	0	0	0	0	0	0	0	0	0	0	0	0	0	0	0	0	0	0	0	0	0	0	0	0	0	0	0	0	0	0	0	0	0	0	0	0	0	0	0	0	0	0	0	0	0	0	0	0	0	0	0	0	0	0	0	0	0	0	0	0	0	0	0	0	0	0	0	0	0	0	0	0	0	0	0	17123100	0	0	0	0	0	0	0	0	0	0	0	0	0	0	0	0	0	0	0	0	0	0	0	0	0	0	0	0	0	0	0	0	0	0	0	Microbe
AB101-1_Cage1_bin.98_00211	0	0	0	0	0	0	0	0	0	0	0	0	0	0	0	0	0	0	0	0	0	0	0	0	0	0	0	0	0	0	0	0	0	0	0	0	0	0	0	0	0	0	0	0	0	0	0	0	0	0	0	0	0	0	0	0	0	0	0	0	0	0	0	0	0	0	0	0	0	0	0	0	0	0	0	0	0	0	0	0	0	0	0	0	0	0	6248720	0	0	0	0	0	0	0	0	0	0	0	0	0	0	0	0	0	0	0	0	0	0	0	0	0	0	0	0	0	0	0	0	0	0	0	0	0	0	0	0	0	0	0	0	0	0	0	0	0	0	0	0	0	0	0	0	0	0	0	0	0	0	0	0	0	0	0	0	0	7240900	0	0	0	13013600	0	0	0	0	0	0	0	0	0	0	0	0	0	0	0	0	0	0	0	0	0	0	0	0	0	0	0	0	0	0	0	0	0	0	0	0	0	0	0	0	0	0	0	0	0	Microbe
AB101-1_Cage1_bin.98_00234	0	0	0	0	0	0	0	0	0	0	0	0	0	0	0	0	0	0	0	0	0	0	0	0	0	0	0	0	0	0	0	0	0	0	0	0	0	0	0	0	0	0	0	0	0	0	0	2303110	1069310	0	0	0	0	0	0	0	0	0	0	0	0	0	0	0	0	0	0	0	0	0	0	0	0	0	0	0	0	0	0	0	0	1732620	0	0	0	0	0	0	0	0	0	0	0	0	0	0	0	0	0	0	0	0	0	0	0	0	0	0	0	0	0	0	0	0	0	0	0	0	0	0	0	0	0	0	0	0	0	0	0	0	0	0	0	0	0	0	0	0	0	0	0	0	0	0	0	0	0	0	0	0	0	0	0	0	0	0	0	0	0	0	0	0	0	0	0	0	0	0	0	0	0	0	0	0	0	0	0	0	0	0	0	0	0	0	0	0	0	0	0	0	0	0	0	0	0	0	0	0	0	0	0	0	0	0	0	0	Microbe
AB101-1_Cage1_bin.98_00234;AB70-1_Cage2_bin.35_00587;AB99-1_Cage2_bin.94_01027	0	0	0	0	0	0	0	0	0	0	0	0	0	0	0	0	0	0	0	0	0	0	0	0	0	0	0	2010600	0	0	0	0	0	0	0	0	0	0	0	623052	0	0	0	0	0	0	0	0	0	0	0	0	0	0	0	0	0	0	0	0	0	0	0	0	0	0	0	0	0	0	0	0	0	0	0	0	0	0	0	0	0	0	0	0	0	0	29778	0	0	0	0	16088.3	0	0	0	0	0	0	5733.17	0	0	0	0	0	0	0	0	0	0	0	0	0	0	0	0	0	0	0	0	0	0	0	0	0	0	0	0	0	0	0	0	0	0	0	0	0	0	0	0	0	0	0	0	0	0	0	0	0	0	0	0	0	0	0	0	0	0	0	0	0	0	0	0	0	0	0	0	0	0	0	0	0	0	0	15380.4	0	0	0	0	0	0	0	0	0	0	0	0	0	0	0	0	0	0	0	0	0	0	0	0	0	0	0	0	0	0	0	Microbe
AB101-1_Cage1_bin.98_00269	628739	0	0	8283050	0	703071	0	0	7418620	8931950	0	0	0	23440900	10281900	476511	0	0	9648590	0	0	0	0	0	0	2597980	3718450	2502330	1660480	0	0	0	1816860	4976930	979875	0	0	0	0	2866.94	0	0	4331830	3185810	0	0	0	0	0	0	0	0	0	0	0	0	0	0	0	0	0	0	0	0	0	0	0	0	0	0	0	0	0	0	0	0	0	0	0	0	0	0	0	0	0	0	0	0	0	0	0	0	0	0	0	0	0	0	0	0	0	0	0	0	0	0	0	0	0	0	0	0	0	0	0	0	0	0	0	0	0	0	3898340	0	0	227622000	342080000	2369250	0	0	215996000	124998000	1602940	0	0	63756200	152231000	2433960	0	0	141489000	139482000	4228680	0	0	175504000	156976000	0	0	3335500	9852400	0	0	0	0	56144800	61062300	5578480	7055300	0	440710000	313481000	0	0	0	469769000	101272000	0	0	0	0	0	0	0	0	0	0	0	0	0	0	0	0	0	0	0	0	0	0	0	0	0	0	0	0	0	0	0	0	0	0	0	0	0	0	0	Microbe
AB101-1_Cage1_bin.98_00307	0	0	0	0	0	0	0	0	0	0	0	0	0	0	0	0	0	0	0	0	0	0	0	0	0	0	0	0	0	0	0	0	0	0	0	0	0	0	0	0	0	0	0	0	0	0	0	0	0	0	0	0	0	0	0	0	0	0	0	0	0	0	0	0	0	0	0	0	0	0	0	0	0	0	0	0	0	0	0	0	0	0	0	0	0	0	0	0	0	0	0	0	0	0	0	0	0	0	0	0	0	0	0	0	0	0	0	0	0	0	0	0	0	0	0	0	0	0	0	0	0	0	0	0	0	5206360	0	0	559.335	0	0	0	0	0	0	0	0	0	0	0	9957970	0	0	0	0	6254010	1806190	0	0	0	0	0	0	0	0	0	0	0	0	0	5105930	0	0	0	0	28483900	2452870	0	0	0	0	0	0	0	0	0	0	0	0	0	0	0	0	0	0	0	0	0	0	0	0	0	0	0	0	0	0	0	0	0	0	0	0	0	0	0	Microbe
AB101-1_Cage1_bin.98_00308	0	0	0	0	0	0	0	0	0	0	0	0	0	0	0	0	0	0	0	0	0	0	0	0	0	0	0	0	0	0	0	0	0	0	0	0	0	0	0	0	0	0	0	0	0	0	0	0	0	0	0	0	0	0	0	0	0	0	0	0	0	0	0	0	0	0	0	0	0	0	0	0	0	0	0	0	0	0	0	0	0	0	0	0	0	0	0	0	0	0	0	0	0	0	0	0	0	0	0	0	0	0	0	0	0	0	0	0	0	0	0	0	0	0	0	0	0	0	0	0	0	0	0	0	0	1616130	0	0	0	0	0	0	0	0	0	0	0	0	0	0	0	0	0	0	0	0	0	0	0	0	0	0	0	0	0	0	0	0	0	0	0	0	0	0	0	0	0	0	0	0	0	0	0	0	0	0	0	0	0	0	0	0	0	0	0	0	0	0	0	0	0	0	0	0	0	0	0	0	0	0	0	0	0	0	0	0	Microbe
AB101-1_Cage1_bin.98_00318;AB107-1_Cage3_bin.59_00372;AB99-1_Cage2_bin.94_00122	0	0	0	0	0	0	0	0	0	0	0	0	0	0	0	0	0	0	0	0	0	0	0	0	0	0	0	0	0	0	0	0	0	0	0	0	0	0	0	0	0	0	0	0	0	0	0	0	0	0	0	0	0	0	0	0	0	0	0	0	0	0	0	0	0	0	0	0	0	0	0	0	0	0	0	0	0	0	0	0	0	0	0	0	0	0	0	0	0	0	0	0	0	0	0	0	0	0	0	0	0	0	0	0	0	0	0	0	0	0	0	0	0	0	0	0	0	0	0	0	0	0	0	0	0	0	0	0	0	0	0	0	0	0	0	0	0	0	0	0	0	0	0	0	0	45088	0	0	0	0	0	0	0	0	0	0	0	0	0	0	0	0	0	0	0	0	0	0	0	0	0	0	0	0	0	0	0	0	0	0	0	0	0	0	0	0	0	0	0	0	0	0	0	0	0	0	0	0	0	0	0	0	0	0	0	0	Microbe
AB101-1_Cage1_bin.98_00344	0	0	0	645812	0	0	0	0	0	0	0	0	0	0	538749	0	0	0	0	0	0	0	0	0	0	467366	0	0	0	0	0	0	0	0	0	0	0	0	0	0	0	0	761619	0	0	0	0	21833300	0	0	0	0	0	0	0	0	0	0	0	0	0	0	0	0	0	0	0	0	0	0	0	0	19707800	0	0	0	0	0	0	0	0	0	0	745614	0	0	38339600	1996470	352534	0	0	10524200	4027340	283330	0	0	2741610	4188610	3524420	0	10984400	11222700	103833	0	0	7506580	1319850	245610	0	0	7934090	5074040	302560	0	175654	65464300	1743330	138851	0	0	74441000	3135660	181901	0	0	48728400	7477070	502977	0	0	47323000	4861330	0	111064	0	5135530	4689210	0	0	0	72143200	3853830	174138	0	0	55925100	9298140	0	0	237176	316484	0	0	25232100	20097600	4618670	7060100	353129	101048	0	46684800	12060300	0	0	0	66403200	2036540	0	0	0	25033.5	0	0	0	0	0	0	0	0	0	0	0	0	0	0	0	0	0	0	0	0	0	0	0	6214820	0	0	0	0	0	0	0	0	0	0	0	Microbe
AB101-1_Cage1_bin.98_00361	0	0	0	0	0	0	0	0	501204	4121240	0	0	0	1257200	0	0	0	0	4234000	0	0	0	0	0	0	0	0	5607630	5051070	0	0	0	884433	904116	0	0	0	0	1245240	0	0	0	0	0	0	0	0	47170700	11713700	0	0	0	0	0	0	0	0	17165100	0	0	0	0	8023230	0	0	0	0	6730880	0	0	0	0	125894000	0	0	0	0	0	0	0	0	75725900	0	552280	0	0	15443900	3132340	0	0	0	1427660	0	0	0	0	1839500	5648470	4912560	0	2871650	16622200	0	0	0	2769970	0	0	0	0	0	3264820	959560	0	0	22115700	1961700	0	0	0	7291070	0	0	0	0	44415600	17028700	1038750	0	0	30197200	15357400	0	0	0	0	4536380	0	0	0	13900000	13470400	0	0	0	26888900	22124600	0	0	0	0	0	0	0	0	10196200	12027600	0	0	0	65723400	11423100	0	0	0	35763400	0	0	0	0	16590200	0	0	0	44381100	0	0	0	0	25704300	26150500	0	0	0	55140700	0	0	0	0	33909100	0	0	0	0	32166700	39666600	0	0	0	48960800	0	0	0	0	0	0	Microbe
AB101-1_Cage1_bin.98_00366	0	0	0	0	0	0	0	0	0	0	0	0	0	0	0	0	0	0	0	0	0	0	0	0	0	0	64738.5	0	0	0	0	0	0	0	0	0	0	0	0	0	0	0	0	0	0	0	0	0	0	0	0	0	0	0	0	0	0	0	0	0	0	0	0	0	0	0	0	0	0	0	0	0	0	0	0	0	0	0	0	0	0	0	0	0	0	0	0	0	0	0	0	0	0	0	0	0	0	0	0	0	0	0	0	0	0	0	0	0	0	0	0	0	0	0	0	0	0	0	0	0	0	0	0	0	0	0	0	0	0	0	0	0	0	0	0	0	0	0	0	0	0	0	0	0	0	0	0	0	0	0	0	0	0	0	0	0	0	0	0	0	0	0	0	0	0	0	0	0	0	0	0	0	0	0	0	0	0	0	0	0	0	0	0	0	0	0	0	0	0	0	0	0	0	0	0	0	0	0	0	0	0	0	0	0	0	0	Microbe
AB101-1_Cage1_bin.98_00378	0	0	0	0	0	0	0	0	0	0	0	0	0	8980880	0	0	0	0	0	0	0	0	0	0	0	0	0	0	0	0	0	0	756377	0	0	0	0	0	0	0	0	0	0	0	0	0	0	10806600	361171000	0	0	0	0	41205900	0	0	0	0	69577700	1140380	0	0	0	11759200	3735490	1121470	0	941385	326371000	0	0	0	26862600	18468600	0	0	0	0	0	0	0	0	0	355704	0	0	12770200	0	0	0	0	4861160	4534300	0	0	0	0	13608300	8188380	0	4591950	79259800	0	0	0	1941890	358506	0	0	0	3839570	33265100	1332280	0	0	26230200	12807700	192729	0	0	499730	34352500	0	0	0	0	7113030	0	0	0	8723610	0	0	0	0	0	0	0	0	0	0	5336780	0	0	0	0	0	0	0	0	0	0	0	0	0	2634850	4192460	0	0	0	36712600	0	0	0	0	0	0	2753880	0	0	0	0	0	0	0	0	0	0	0	0	0	0	0	0	0	44723300	0	0	0	0	19946500	0	0	0	0	0	1709810	0	0	0	0	6517430	0	0	0	57778300	Microbe
AB101-1_Cage1_bin.98_00385;AB98-1_Cage4_bin.90_00348	0	0	0	0	0	0	0	0	0	0	0	0	0	0	0	0	0	0	0	0	0	0	0	0	0	0	0	0	0	0	0	0	0	0	0	0	0	0	0	0	0	0	0	0	0	0	0	5209820	0	0	0	0	0	790231	0	0	0	0	0	0	0	0	0	0	0	0	0	0	0	0	0	0	0	0	0	0	0	0	0	0	0	0	0	0	0	0	0	0	0	0	0	0	0	0	0	0	0	0	0	0	0	0	0	0	0	0	0	0	0	0	0	0	0	0	0	0	0	0	0	0	0	0	0	0	0	0	0	0	0	0	0	0	0	0	0	0	0	0	0	0	0	0	0	0	0	0	0	0	0	0	0	0	0	0	0	0	0	0	0	0	0	0	0	0	0	0	0	0	0	0	0	0	0	0	0	0	0	0	0	0	0	0	0	0	0	0	0	0	0	0	0	0	0	0	0	0	0	0	0	0	0	0	0	0	0	0	Microbe
AB101-1_Cage1_bin.98_00410;AB101-1_Cage1_bin.98_02749;AB35-1_co.bin.61_01654;AB71-0_co.bin.128_00387;Unbin_Cage1_FEAPCNDJ_16029	0	0	0	0	0	0	0	0	0	0	0	0	0	0	0	0	0	0	0	0	0	0	0	0	0	0	0	0	0	0	0	0	0	0	0	0	0	0	0	0	0	0	0	0	0	0	0	0	0	0	0	0	0	0	0	0	0	0	0	0	0	0	0	0	0	0	0	0	0	0	0	0	0	0	0	0	0	0	0	0	0	0	0	0	0	0	0	0	0	0	0	0	0	0	0	0	0	0	0	0	0	0	0	0	0	0	0	0	0	0	0	0	0	0	0	0	0	0	0	0	0	0	0	0	0	0	0	38640100	0	0	0	0	0	0	0	0	0	0	0	0	0	0	0	0	0	0	0	0	0	0	0	0	0	0	0	0	0	0	0	0	0	0	0	0	0	0	0	0	0	0	0	0	0	0	0	0	0	0	0	0	0	0	0	0	0	0	0	0	0	0	0	0	0	0	0	0	0	0	0	0	0	0	0	0	0	0	Microbe
AB101-1_Cage1_bin.98_00433;AB98-1_Cage4_bin.90_00644	0	0	0	0	0	92082	0	0	0	0	0	0	0	0	0	0	0	0	0	0	0	0	0	0	0	0	0	0	0	0	0	0	0	0	0	0	0	0	0	0	0	0	0	0	0	0	0	0	0	0	0	0	0	0	0	0	0	0	0	0	0	0	0	0	0	0	0	0	0	0	0	0	0	0	0	0	0	0	0	0	0	0	0	0	0	0	0	0	0	0	0	0	0	0	0	0	0	0	431524	0	0	0	0	0	0	0	0	0	0	0	0	0	0	0	0	0	0	0	0	0	0	0	0	0	0	0	0	0	0	0	0	0	0	0	0	0	0	0	0	0	0	0	0	0	0	0	0	0	0	0	0	0	0	0	0	0	0	0	125140	0	0	0	0	0	0	0	0	0	0	0	0	0	0	0	0	0	0	0	0	0	0	0	0	0	0	0	0	0	0	0	0	0	0	0	0	0	0	0	0	0	0	0	0	0	0	0	Microbe
AB101-1_Cage1_bin.98_00442;AB78-1_Cage3_bin.84_00574;AB79-3_Cage2_bin.19_00099;amb_Cage4_bin.106_00313	0	0	0	0	0	0	0	0	0	0	0	0	0	0	0	0	0	0	0	0	0	0	0	0	0	0	0	0	0	0	0	0	0	0	0	0	0	0	0	0	0	0	0	0	0	0	0	0	0	0	0	0	0	0	0	0	0	0	0	0	0	0	0	0	0	0	0	0	0	0	0	0	0	0	0	0	0	0	0	0	0	0	0	0	0	0	0	0	0	0	0	0	0	0	0	0	0	0	0	0	0	0	0	0	0	0	0	0	0	0	0	0	0	0	0	1218260	0	0	0	0	369453	0	0	0	0	0	0	0	0	0	0	0	0	0	0	0	0	0	0	0	0	0	0	0	0	0	0	0	0	0	0	0	0	0	0	0	0	0	0	0	0	0	0	0	0	0	0	0	0	0	0	0	0	0	0	0	0	0	0	0	0	0	0	0	0	0	0	0	0	0	0	0	0	0	0	0	0	0	0	0	0	0	0	0	0	0	Microbe
AB101-1_Cage1_bin.98_00509;AB87-1_Cage1_bin.106_02231	0	0	0	0	0	0	0	0	0	0	0	0	0	1323090	2107420	0	0	0	0	0	0	0	0	0	0	0	0	0	0	0	0	0	0	0	0	0	0	0	0	0	0	0	0	0	0	0	0	0	0	0	0	0	0	0	0	0	0	0	0	0	0	0	0	0	0	0	0	0	0	0	0	0	0	0	0	0	0	0	0	0	0	0	0	0	0	0	0	0	0	0	0	0	0	0	0	0	0	0	0	0	0	0	0	0	0	0	0	0	0	0	0	0	0	0	0	0	0	0	0	0	0	0	0	0	0	0	0	0	0	0	0	0	0	0	0	0	0	0	0	0	0	0	0	0	0	0	0	0	0	0	0	0	0	0	0	0	0	0	0	0	0	0	0	0	0	0	0	0	0	0	0	0	0	0	0	0	0	0	0	0	0	0	0	0	0	0	0	0	0	0	0	0	0	0	0	0	0	0	0	0	0	0	0	0	0	0	Microbe
AB101-1_Cage1_bin.98_00538;AB123-1_Cage3_bin.37_00393	0	0	0	0	0	0	0	0	0	0	0	0	0	0	0	0	0	0	0	0	0	0	0	0	0	0	0	0	0	0	0	0	0	0	0	0	0	114622	0	0	0	0	0	0	0	0	0	0	0	0	0	0	0	0	0	0	0	0	0	0	0	0	0	0	0	0	101424	0	0	0	0	0	0	0	0	0	0	0	0	0	0	0	0	0	0	0	0	0	0	0	0	0	0	0	0	0	0	0	0	0	0	0	0	0	0	0	0	0	0	0	0	0	0	0	0	0	0	0	0	0	0	0	0	0	0	0	0	339708	0	0	0	0	0	0	0	0	0	0	0	0	0	0	0	0	0	0	0	0	0	0	0	0	0	0	0	0	0	0	0	0	0	0	0	0	0	0	0	0	0	0	0	0	0	0	0	0	0	0	0	0	0	0	0	0	0	0	0	0	0	0	0	0	0	0	0	0	0	0	0	0	0	0	0	0	0	0	Microbe
AB101-1_Cage1_bin.98_00573;AB55-5_Cage2_bin.55_01115	0	0	0	0	0	0	0	0	0	0	0	0	0	0	0	0	0	0	0	0	0	0	0	0	0	0	0	0	0	0	0	0	0	0	0	0	0	0	0	0	0	0	0	0	0	0	0	0	0	0	0	0	0	0	0	0	0	0	0	0	0	0	0	0	0	0	0	0	0	0	0	0	0	0	0	0	0	0	0	0	0	0	0	0	0	0	0	0	0	0	0	0	0	0	0	0	0	0	0	0	0	0	0	0	0	0	0	0	0	0	0	0	0	0	0	0	0	0	0	0	0	0	0	0	0	0	0	0	0	0	0	0	0	0	0	0	0	0	0	0	0	0	0	0	0	0	0	0	0	0	0	0	0	0	0	0	0	0	0	0	0	0	0	0	0	0	0	0	0	0	0	0	0	0	0	0	0	0	0	0	0	0	0	0	0	0	0	0	0	0	0	0	0	0	0	0	0	0	0	0	0	0	0	0	0	0	Microbe
AB101-1_Cage1_bin.98_00634;amb_co.bin.220_00762;AB100-1_Cage2_bin.96_01095;AB109-1_Cage1_bin.99_02485;AB74-1_co.bin.33_00568;AB75-1_Cage2_bin.54_01647;AB76-1_co.bin.221_00107;AB81-1_Cage1_bin.88_00350;AB83-1_Cage3_bin.51_02162;AB84-1_co.bin.83_02795;AB87-1_Cage1_bin.106_00145;AB98-1_co.bin.105_01416;AB99-1_Cage2_bin.94_01026;Unbin_Cage1_FEAPCNDJ_79235;amb_Cage1_bin.112_02033;amb_Cage1_bin.42_01532;amb_Cage4_bin.33_00796	0	0	0	0	0	0	0	0	0	0	0	0	0	0	0	0	0	0	0	0	0	0	0	0	0	0	0	0	0	0	0	0	0	0	0	0	0	0	0	0	0	0	0	0	0	0	0	0	0	0	0	0	0	0	0	0	0	0	0	0	0	0	0	0	0	0	0	0	0	0	0	0	0	0	0	0	0	0	0	0	0	0	0	0	0	0	0	0	0	0	0	0	0	0	0	0	0	0	0	0	0	0	0	0	0	0	0	0	0	0	0	0	0	0	0	0	0	0	0	0	0	0	0	0	0	0	0	0	0	0	0	0	0	0	0	0	0	0	0	0	0	0	0	0	0	0	0	0	0	0	0	0	0	0	0	0	0	0	0	0	0	0	0	0	0	0	0	0	0	0	0	0	0	0	2115730	0	0	0	0	0	0	0	0	0	0	0	0	0	0	0	0	0	0	0	0	0	0	0	0	0	0	0	0	0	0	0	Microbe
AB101-1_Cage1_bin.98_00648	0	0	0	0	0	0	0	0	0	0	0	0	0	0	0	0	0	0	0	0	0	0	0	0	0	0	0	0	0	0	0	0	0	0	0	0	0	0	0	0	0	0	0	0	0	0	0	0	0	0	0	0	0	0	0	0	0	0	0	0	0	0	0	0	0	0	0	0	0	0	0	0	0	0	0	0	0	0	0	0	0	0	0	0	0	0	0	0	0	0	0	0	0	0	0	0	0	0	0	0	0	0	0	0	0	0	0	0	0	0	0	0	0	0	0	0	0	0	0	0	0	0	0	0	0	7614210	0	0	0	0	0	0	0	0	0	0	0	0	0	0	8823670	0	0	0	0	7065580	0	0	0	0	0	0	0	0	0	0	0	0	0	0	12545300	0	0	0	0	0	0	0	0	0	0	0	0	0	0	0	0	0	0	0	0	0	0	0	0	0	0	0	0	0	0	0	0	0	0	0	0	0	0	0	0	0	0	0	0	0	Microbe
AB101-1_Cage1_bin.98_00651;AB107-1_Cage3_bin.59_00313;AB99-1_co.bin.124_00543	974159	0	0	0	0	0	0	0	0	0	0	0	0	0	0	298025	0	0	0	0	0	0	0	0	0	0	0	0	0	0	0	0	0	0	3276660	0	0	0	0	0	0	0	0	0	0	0	0	0	0	0	0	0	0	0	0	0	0	0	0	0	0	0	0	0	0	0	0	0	0	0	0	0	0	0	0	0	0	0	0	0	0	0	0	0	0	0	0	0	0	0	0	0	0	0	0	0	0	0	0	0	0	0	0	0	0	0	0	0	0	0	0	0	0	0	0	0	0	0	0	0	0	0	0	0	0	0	0	0	0	0	0	0	0	0	0	0	0	0	0	0	0	0	0	0	0	0	0	0	0	0	0	0	0	0	0	0	0	0	0	0	0	0	0	0	0	0	0	0	0	0	0	0	0	0	0	0	125215	0	0	0	0	0	0	0	0	0	0	0	0	0	0	254193	0	0	0	0	0	0	0	0	0	0	0	0	0	0	Microbe
AB101-1_Cage1_bin.98_00673	0	0	0	0	0	0	0	0	0	0	0	0	0	0	0	0	0	0	0	0	0	0	0	0	0	0	0	0	0	0	0	0	0	0	0	0	0	0	0	0	0	0	0	0	0	0	0	0	0	0	0	0	0	0	0	0	0	0	0	0	0	0	0	0	0	0	0	0	0	0	0	0	0	0	0	0	0	0	0	0	0	0	0	0	0	0	0	0	0	0	0	0	0	0	0	0	0	0	0	0	0	0	0	0	0	0	0	0	0	0	0	0	0	0	0	0	0	0	0	0	0	0	0	0	0	0	0	0	0	0	0	0	0	0	0	0	0	0	0	0	0	0	0	0	0	0	0	0	0	0	0	0	0	0	0	0	0	0	0	0	0	0	0	0	0	0	0	0	0	0	3188110	0	96593.2	0	3887270	0	0	0	0	76709.9	0	0	0	0	0	0	0	0	0	2237870	0	0	0	0	6359080	0	0	0	0	0	0	0	0	0	0	0	Microbe
AB101-1_Cage1_bin.98_00673;AB99-1_Cage2_bin.94_00404	0	0	0	73176.1	0	0	0	0	84512.6	0	0	0	0	133237	0	0	0	0	0	0	0	0	0	0	0	0	0	0	0	0	0	0	0	0	0	0	0	0	0	0	0	0	0	0	0	0	0	0	0	0	0	0	0	0	0	0	0	0	0	0	0	0	0	0	0	0	0	0	0	0	0	0	0	0	0	0	0	0	0	0	0	0	0	0	0	0	0	0	0	0	0	0	0	0	0	0	0	0	0	0	0	0	0	0	0	0	0	0	0	0	0	0	0	0	0	0	0	0	0	0	0	0	0	0	0	0	0	0	0	0	0	0	0	0	0	0	0	0	0	0	0	0	0	0	0	0	0	0	0	0	0	0	0	0	0	0	0	0	0	0	0	0	0	0	0	0	0	0	0	0	0	0	0	0	0	0	0	0	0	0	0	0	0	0	0	0	0	0	0	0	0	0	0	0	0	0	0	0	0	0	0	0	0	0	0	0	Microbe
AB101-1_Cage1_bin.98_00680	0	0	0	0	0	0	0	0	0	0	0	0	0	0	0	0	0	0	0	0	0	0	0	0	0	0	0	0	0	0	0	0	0	0	0	0	0	0	0	0	0	0	0	0	0	0	0	0	0	0	0	0	0	0	0	0	0	0	0	0	0	0	0	0	0	0	0	0	0	0	0	0	0	0	0	0	0	0	0	0	0	0	0	0	0	0	6111.94	0	0	0	0	0	0	0	0	0	0	0	0	0	0	0	0	0	0	0	0	0	0	0	0	0	0	0	0	0	0	0	0	0	0	0	0	0	0	410074	0	0	0	0	0	0	0	0	0	0	0	0	0	0	0	0	0	0	0	0	0	0	0	0	0	0	0	0	0	0	0	0	0	0	752198	0	0	0	0	0	0	0	0	0	0	0	0	0	0	0	0	0	0	0	0	0	0	0	0	0	0	0	0	0	0	0	0	0	0	0	0	0	0	0	0	0	0	0	0	0	Microbe
AB101-1_Cage1_bin.98_00686;AB67-1_Cage1_bin.13_00103;AB99-1_Cage2_bin.94_00914	0	0	0	0	0	0	0	0	0	0	0	0	0	0	0	0	0	0	0	0	0	0	0	0	0	0	0	0	0	0	0	0	0	0	0	0	0	0	0	0	0	0	0	0	0	0	0	0	0	0	0	0	0	0	0	0	0	0	0	0	0	0	0	0	0	0	0	0	0	0	0	0	0	0	0	0	0	0	0	0	0	0	0	0	0	0	0	0	0	0	0	0	0	0	0	0	0	0	0	0	0	0	0	0	0	0	0	0	0	0	0	0	0	0	0	0	0	0	0	0	0	0	0	0	0	0	0	0	0	0	0	0	0	0	0	0	0	0	0	0	0	0	0	0	0	0	0	0	0	0	0	0	0	0	0	0	0	0	0	0	0	0	0	0	0	0	0	0	0	0	1962840	0	0	0	0	0	0	0	0	0	0	0	0	0	0	0	0	0	0	0	0	0	0	0	0	0	0	0	0	0	0	0	0	0	0	0	Microbe
AB101-1_Cage1_bin.98_00690	0	0	0	0	0	0	0	0	0	0	0	0	0	0	0	0	0	0	0	0	0	0	0	0	0	0	0	0	0	0	0	0	0	0	0	0	0	0	0	0	0	0	0	0	0	0	0	0	0	0	0	0	0	0	0	0	0	0	0	0	0	0	0	0	0	0	0	0	0	0	0	0	0	0	0	0	0	0	0	0	0	0	0	0	0	0	0	0	0	0	0	0	0	0	0	0	0	0	0	0	0	0	0	0	0	0	0	0	0	0	0	0	0	0	0	0	0	0	0	0	0	0	0	0	0	2777020	0	0	0	0	0	0	0	0	0	0	0	0	0	0	0	0	0	0	0	5569520	0	0	0	0	0	0	0	0	0	0	0	0	0	0	1594320	0	0	0	0	0	0	0	0	0	0	0	0	0	0	0	0	0	0	0	0	0	0	0	0	0	0	0	0	0	0	0	0	0	0	0	0	0	0	0	0	0	0	0	0	0	Microbe
