## Supplemental Data Table 1 for "Dietary protein source alters gut physiology through direct and microbiota-mediated effects" (part 3 of 3)

### Sheet: AllSamplesMergedRaw (continued)
Supplemental Table 1: Raw metaproteomics data for all host, microbial and dietary proteins detected in all tissue and stool samples analyzed in Experiment 1. The Protein.Group column gives the protein names. Samples are named as Diet_Mouse_Tissue (diets: Egg, Pea, Soy, Yeast, Rice; tissues: Ile = ileum, Cec = cecum, Col = colon, ST0 = stool at day 0, ST7 = stool at day 7). The Protein.Source column classifies each protein as host (mouse), Microbe, or Diet.
AB104-0_co.bin.7_00331;AB98-1_Cage4_bin.90_01460;AB10-1_Cage1_bin.84_00162;AB107-1_Cage3_bin.59_00147;AB28-0_co.bin.12_00280;AB52-0_co.bin.96_00122;AB68-0_co.bin.84_01029;AB72-0_co.bin.156_00292;AB83-1_Cage3_bin.51_02054;AB86-1_Cage1_bin.45_01259;AB99-1_Cage2_bin.94_00308;Unbin_Cage2_HKMOJPLM_98319;Unbin_Cage3_LKCAMKAP_107457;Unbin_Cage3_LKCAMKAP_96469	0	0	0	0	0	0	0	0	0	0	0	0	0	0	0	0	0	0	0	0	0	0	0	0	0	0	0	0	0	0	0	0	0	0	0	0	0	0	0	0	0	0	0	0	0	0	0	0	0	0	0	0	0	0	0	0	0	0	0	0	0	0	0	0	0	0	0	0	0	0	0	0	0	0	0	0	0	0	0	0	0	0	0	0	0	0	6160520	0	0	0	0	0	0	0	0	0	0	0	0	0	0	0	0	0	0	0	0	0	0	0	0	0	0	0	0	5003320	0	0	0	0	0	0	0	0	0	0	0	0	0	0	0	0	0	0	0	0	0	0	0	0	0	0	0	0	0	0	0	0	0	0	0	0	0	0	0	0	0	0	0	0	0	0	0	0	0	0	0	0	0	0	0	0	0	0	0	0	0	0	0	0	0	0	0	0	0	0	0	0	0	0	0	0	0	0	0	0	0	0	0	0	0	0	0	0	0	0	Microbe
AB104-0_co.bin.7_00333	0	0	0	0	0	0	0	0	0	0	0	0	0	0	0	0	0	0	0	0	0	0	0	0	0	0	0	0	0	0	0	0	0	0	0	0	0	0	0	0	0	0	0	0	0	0	0	0	0	0	0	0	0	0	0	0	0	0	0	0	0	0	0	0	0	0	0	0	0	0	0	0	0	0	0	0	0	0	0	0	0	0	0	0	0	0	0	0	0	0	0	0	0	0	0	0	0	0	0	0	0	0	0	0	0	0	0	0	0	0	0	0	0	0	0	0	0	0	0	0	0	0	0	0	0	0	0	0	0	0	0	0	0	0	0	0	0	2438.38	0	0	0	0	0	0	0	0	0	0	0	0	0	0	0	0	0	0	0	0	0	0	0	0	0	0	0	0	0	0	0	0	0	0	0	0	0	0	0	0	0	0	0	0	0	0	0	0	0	0	0	0	0	0	0	0	0	0	0	0	0	0	0	0	0	0	0	0	Microbe
AB104-0_co.bin.7_00343	0	0	0	0	0	0	0	0	0	0	0	0	0	0	0	0	0	0	0	0	0	0	0	0	0	0	0	0	0	0	0	0	0	0	0	0	0	0	0	0	0	0	0	0	0	0	0	35031900	0	0	0	0	0	0	0	0	0	0	0	0	0	0	7460360	0	0	0	0	0	5930980	0	0	0	82252200	0	0	0	0	0	0	0	0	18338800	0	0	0	0	6318370	0	0	0	0	0	0	0	0	0	0	0	0	0	0	0	0	0	0	0	0	0	0	0	0	0	0	0	0	21483600	0	0	0	0	23701600	0	0	0	0	15125100	0	0	0	0	0	0	0	0	0	0	0	0	0	0	0	0	0	0	0	21534000	0	0	0	0	0	0	0	0	0	0	0	0	0	0	0	0	0	0	0	0	0	0	0	0	0	0	0	0	0	0	0	0	0	0	0	0	0	0	0	0	0	0	0	0	0	0	0	0	0	0	0	0	0	0	0	0	0	0	0	0	Microbe
AB104-0_co.bin.7_00344	0	0	0	0	0	0	0	0	0	0	0	0	0	0	0	0	0	0	0	0	0	0	0	0	0	2454180	0	0	0	0	0	0	0	0	0	0	0	0	0	0	0	0	0	0	0	0	0	29491400	9413330	0	0	0	4999170	1992000	0	0	0	0	0	0	0	0	0	0	413668	0	0	0	3722660	0	0	0	62502400	0	0	0	0	0	0	0	0	14874100	0	0	0	0	0	0	0	0	0	1679920	0	0	0	0	0	0	0	0	4247760	2538980	0	0	0	0	0	0	0	0	0	0	0	0	0	71769900	0	0	0	0	64227900	0	0	0	0	27462600	0	0	0	0	0	0	0	0	0	0	0	0	0	0	0	0	0	0	0	26755000	0	0	0	0	0	0	0	0	0	0	0	0	0	0	0	0	0	0	0	0	0	0	0	0	0	0	0	0	0	0	0	0	0	0	0	0	0	0	0	0	0	0	0	0	0	0	0	0	0	0	0	0	0	0	0	0	0	0	0	0	Microbe
AB104-0_co.bin.7_00350	0	0	0	0	0	0	0	0	0	0	0	0	0	0	0	0	0	0	0	0	0	0	0	0	0	0	0	0	0	0	0	0	0	0	0	0	0	0	0	0	0	0	0	0	0	0	0	47977800	16029200	0	0	0	0	0	0	0	0	0	0	0	0	0	0	0	496331	0	0	0	12194700	0	0	0	74040000	0	0	0	0	0	0	0	0	12506300	0	0	0	0	10238000	0	0	0	0	0	0	0	0	0	0	0	586759	0	0	4429540	0	0	0	0	0	0	0	0	0	0	0	0	0	27187100	0	0	0	0	37839400	0	0	0	0	67400900	0	0	0	0	0	0	0	0	0	0	0	0	0	0	0	0	0	0	0	39696600	0	0	0	0	0	0	0	0	0	0	0	0	0	0	28582000	0	0	0	0	7614800	0	0	0	0	0	0	0	0	0	0	0	0	0	0	0	0	0	0	0	0	0	0	0	0	0	0	0	0	0	0	0	0	0	0	0	0	0	0	0	0	Microbe
AB104-0_co.bin.7_00351	0	0	0	0	0	0	0	0	0	0	0	0	0	0	0	0	0	0	0	0	0	0	0	0	0	0	0	0	0	0	0	0	0	0	0	0	0	0	0	0	0	0	0	0	0	0	0	530259	452424	0	0	0	0	0	0	0	0	0	0	0	0	0	0	0	10383.9	0	0	0	270687	0	0	0	1331830	0	0	0	0	0	0	0	0	0	0	0	0	0	0	0	0	0	0	0	0	0	0	0	0	0	0	0	0	0	0	0	0	0	0	0	0	0	0	0	0	0	0	7392910	0	0	0	0	9948130	0	0	0	0	1946920	0	0	0	0	0	0	0	0	0	0	0	0	0	0	922198	0	0	0	0	1348620	0	0	0	0	0	0	0	0	0	0	0	0	0	0	851116	0	0	0	0	0	0	0	0	0	0	0	0	0	0	0	0	0	0	0	0	0	0	0	0	0	0	0	0	0	0	0	0	0	0	0	0	0	0	0	0	0	0	0	0	0	Microbe
AB104-0_co.bin.7_00352	0	0	0	0	0	0	0	0	0	0	0	0	0	0	0	0	0	0	0	0	0	0	0	0	0	0	0	0	0	0	0	0	0	0	0	0	0	0	0	0	0	0	0	0	0	0	0	9495110	695066	0	0	0	0	389163	0	0	0	0	0	0	0	0	404892	0	111488	0	0	1122530	2950310	0	0	0	15130400	0	0	0	0	0	0	0	0	8703900	0	0	0	0	0	0	0	0	0	0	0	0	0	0	0	0	394298	0	0	2729480	0	0	0	0	0	0	0	0	0	1551860	0	0	0	28846600	0	0	0	0	49649100	0	0	0	0	9155270	0	0	0	0	0	0	0	0	0	0	0	0	0	0	0	0	0	0	0	10717900	0	0	0	0	0	0	0	0	0	0	0	0	0	0	0	0	0	0	0	0	0	0	0	0	0	0	0	0	0	0	0	0	0	0	0	0	0	0	0	0	0	0	0	0	0	0	0	0	0	0	0	0	0	0	0	0	0	0	0	0	Microbe
AB104-0_co.bin.7_00353	0	0	0	0	0	0	0	0	0	0	0	0	0	0	0	0	0	0	0	0	0	0	0	0	0	0	0	0	0	0	0	0	0	0	0	0	0	0	0	0	0	0	0	0	0	0	0	25939500	6508110	0	0	0	0	0	0	0	0	0	0	0	0	0	0	0	0	0	0	0	10056000	0	0	0	42925600	0	0	0	0	0	0	0	0	41443300	0	0	0	0	3837770	0	0	0	0	0	0	0	0	0	0	0	0	0	0	2329120	0	0	0	0	0	0	0	0	0	0	0	0	0	35438100	0	0	0	0	21975400	0	0	0	0	26161000	0	0	0	0	0	0	0	0	0	0	0	0	0	0	0	0	0	0	0	30289900	0	0	0	0	0	0	0	0	0	0	0	0	0	0	0	0	0	0	0	0	0	0	0	0	0	0	0	0	0	0	0	0	0	0	0	0	0	0	0	0	0	0	0	0	0	0	0	0	0	0	0	0	0	0	0	0	0	0	0	0	Microbe
AB104-0_co.bin.7_00354	0	0	0	0	0	0	0	0	0	0	0	0	0	0	0	0	0	0	0	0	0	0	0	0	0	0	0	0	0	0	0	0	0	0	0	0	0	0	0	0	0	0	0	0	128213	0	0	118868000	73630100	0	0	0	30468800	10789000	0	0	0	22837000	12945600	0	0	0	16764500	6348170	584850	0	0	10354000	31909200	0	0	0	85942100	6055360	630919	0	24765800	7721200	0	0	0	121779000	4165330	0	0	0	42926300	7085880	0	0	0	15429600	3733820	72262	0	0	6011290	5656060	1595810	0	11617900	15691400	0	0	0	6944030	2872410	0	0	0	7547670	4540660	0	0	0	112336000	2841850	0	0	0	139765000	10580900	0	0	0	73837100	4793290	0	0	0	42760200	7187740	0	0	0	55213100	2146670	0	0	0	83464500	6221910	0	0	0	74585600	2574010	0	0	0	0	0	0	13797400	13985900	925081	993373	0	0	0	37085700	1629020	0	0	0	86594600	1833750	0	0	0	0	0	0	0	0	0	0	0	0	0	0	0	0	0	0	0	0	0	0	0	0	0	0	0	0	0	0	0	0	0	0	0	0	0	0	0	Microbe
AB104-0_co.bin.7_00355;Unbin_Cage2_HKMOJPLM_100889	0	0	0	0	0	0	0	0	0	0	0	0	0	0	0	0	0	0	0	0	0	0	0	0	0	0	0	0	0	0	0	0	0	0	0	0	0	0	0	0	0	0	0	0	0	0	0	0	0	0	0	0	0	0	0	0	0	0	0	0	0	0	0	0	0	0	0	0	0	0	0	0	0	0	0	0	0	0	0	0	0	0	0	0	0	0	0	0	0	0	0	0	0	0	0	0	0	0	0	0	0	0	0	0	0	0	0	0	0	0	0	0	0	0	0	0	0	0	0	0	0	0	0	0	0	1126140	0	0	0	0	0	0	0	0	0	0	0	0	0	0	0	0	0	0	0	0	0	0	0	0	0	0	0	0	0	0	0	0	0	0	0	0	0	0	0	0	0	0	0	0	0	0	0	0	0	0	0	0	0	0	0	0	0	0	0	0	0	0	0	0	0	0	0	0	0	0	0	0	0	0	0	0	0	0	0	0	Microbe
AB104-0_co.bin.7_00357	0	0	0	0	0	0	0	0	0	0	0	0	0	0	0	0	0	0	0	0	0	0	0	0	0	0	0	0	0	0	0	0	0	0	0	0	0	0	0	0	0	0	1305690	0	0	0	0	28420200	7886360	0	0	0	2640480	0	0	0	0	0	0	0	0	0	347008	0	178730	0	0	731213	5297630	0	0	0	34351300	0	0	0	0	0	0	0	0	20566200	0	0	0	0	2994450	0	0	0	0	2421580	0	0	0	0	0	0	224904	0	0	2193300	0	0	0	0	0	0	0	0	0	0	0	0	0	47080200	0	0	0	0	20940900	0	0	0	0	11997500	0	0	0	0	0	0	0	0	0	0	0	0	0	0	0	0	0	0	0	12601100	0	0	0	0	0	0	0	0	0	0	0	0	0	0	4801220	0	0	0	0	0	0	0	0	0	0	0	0	0	0	0	0	0	0	0	0	0	0	0	0	0	0	0	0	0	0	0	0	0	0	0	0	0	0	0	0	0	0	0	0	0	Microbe
AB104-0_co.bin.7_00358	0	0	0	0	0	0	0	0	0	0	0	0	0	0	0	0	0	0	0	0	0	0	0	0	0	0	0	0	0	0	0	0	0	0	0	0	0	0	0	0	0	0	0	0	0	0	0	5841200	0	0	0	0	0	0	0	0	0	0	0	0	0	0	0	0	86623.3	0	0	0	0	0	0	0	8225210	0	0	0	0	0	0	0	0	8382570	0	0	0	0	3717830	0	0	0	0	2909530	0	0	0	0	0	0	0	0	0	0	0	0	0	0	0	0	0	0	0	0	0	0	0	2915160	0	0	0	0	3014700	0	0	0	0	0	0	0	0	0	0	0	0	0	0	0	0	0	0	0	0	0	0	0	0	0	0	0	0	0	0	0	0	0	0	0	0	0	0	0	0	0	0	0	0	0	0	0	0	0	0	0	0	0	0	0	0	0	0	0	0	0	0	0	0	0	0	0	0	0	0	0	0	0	0	0	0	0	0	0	0	0	0	0	0	0	Microbe
AB104-0_co.bin.7_00359	0	0	0	0	0	0	0	0	0	0	0	0	0	0	0	0	0	0	0	0	0	0	0	0	0	0	0	0	0	0	0	0	0	0	0	0	0	0	0	0	0	0	0	0	0	0	0	45206300	8581840	0	0	0	3522480	2477560	0	0	0	0	0	0	0	0	0	0	740740	0	0	0	8928740	0	0	0	61621400	0	0	0	0	0	0	0	0	31707900	0	0	0	0	8692370	0	0	0	0	0	0	0	0	0	0	0	1514720	0	0	5835370	0	0	0	0	0	0	0	0	0	0	0	0	0	68325000	0	0	0	0	84893200	0	0	0	0	87051800	0	0	0	0	0	0	0	0	0	15488000	0	0	0	0	0	0	0	0	0	101880000	0	0	0	0	0	0	0	0	0	0	0	0	0	0	0	0	0	0	0	0	0	0	0	0	0	0	0	0	0	0	0	0	0	0	0	0	0	0	0	0	0	0	0	0	0	0	0	0	0	0	0	0	0	0	0	0	0	0	0	0	Microbe
AB104-0_co.bin.7_00360	0	0	0	0	0	0	0	0	0	0	0	0	0	0	0	0	0	0	0	0	0	0	0	0	0	0	0	0	0	0	0	0	0	0	0	0	0	0	0	0	0	0	0	0	0	0	0	25059800	0	0	0	0	0	0	0	0	0	0	0	0	0	0	0	0	0	0	0	0	0	0	0	0	37752700	970582	0	0	0	0	0	0	0	16834100	0	0	0	0	4405990	0	0	0	0	0	0	0	0	0	0	0	0	0	0	0	0	0	0	0	0	0	0	0	0	0	0	0	0	70553400	0	0	0	0	54382300	0	0	0	0	18745000	0	0	0	0	0	0	0	0	0	0	0	0	0	0	0	0	0	0	0	17258600	0	0	0	0	0	0	0	0	0	0	0	0	0	0	0	0	0	0	0	0	0	0	0	0	0	0	0	0	0	0	0	0	0	0	0	0	0	0	0	0	0	0	0	0	0	0	0	0	0	0	0	0	0	0	0	0	0	0	0	0	Microbe
AB104-0_co.bin.7_00367	0	0	0	0	0	0	0	0	0	0	0	0	0	0	0	0	0	0	0	0	0	0	0	0	0	4143990	3278620	0	0	0	0	0	0	0	0	0	0	0	0	0	0	0	0	0	0	0	0	24807300	0	0	0	0	2176320	0	0	0	0	0	0	0	0	0	14814900	0	0	0	0	4397580	0	0	0	0	6881880	0	0	0	0	0	0	0	0	50981300	0	0	0	0	4697950	0	0	0	0	2143020	0	0	0	0	0	0	0	0	2105110	0	0	0	0	4951450	0	0	0	0	0	0	0	0	0	3974000	0	0	0	0	0	0	0	0	0	4817390	0	0	0	0	0	0	0	0	0	4556640	0	0	0	0	0	0	0	0	0	3283120	0	0	0	0	0	0	0	0	0	0	0	0	0	0	0	0	0	0	0	0	0	0	0	0	0	0	0	0	0	0	0	0	0	0	0	0	0	0	0	0	0	0	0	0	0	0	0	0	0	0	0	0	0	0	0	0	0	0	0	0	Microbe
AB104-0_co.bin.7_00370	0	0	0	0	0	0	0	0	0	0	0	0	0	0	0	0	0	0	0	0	0	0	0	0	0	0	0	0	0	0	0	0	0	0	0	0	0	0	0	0	0	0	0	0	0	0	0	0	0	0	0	0	0	0	0	0	0	0	0	0	0	0	0	0	0	0	0	0	0	0	0	0	0	0	0	0	0	0	0	0	0	0	0	0	0	0	0	0	0	0	0	0	0	0	0	0	0	0	0	0	0	0	0	0	0	0	0	0	0	0	0	0	0	0	0	8433250	0	0	0	0	0	0	0	0	0	0	0	0	0	0	0	0	0	0	0	0	0	0	0	0	0	0	0	0	0	0	0	0	0	0	0	0	0	0	0	0	0	0	0	0	0	0	0	0	0	0	0	0	0	0	0	0	0	0	0	0	0	0	0	0	0	0	0	0	0	0	0	0	0	0	0	0	0	0	0	0	0	0	0	0	0	0	0	0	0	0	Microbe
AB104-0_co.bin.7_00371	0	0	0	0	0	0	0	0	0	0	0	0	0	0	0	0	0	0	0	0	0	0	0	0	0	0	0	0	0	0	0	0	0	0	0	0	0	0	0	0	0	0	0	0	0	0	0	0	0	0	0	0	0	0	0	0	0	0	0	0	0	0	0	0	0	0	0	0	0	0	0	0	7899970	0	0	0	0	0	0	0	0	0	0	0	0	0	0	0	0	0	0	0	30460.2	0	0	0	0	0	0	0	0	0	0	0	0	0	0	0	0	0	0	0	0	0	0	5184020	0	0	0	0	0	0	0	0	0	2649140	0	0	0	0	0	0	0	0	0	0	0	0	0	0	0	0	0	0	0	0	0	0	0	0	0	0	0	0	0	0	0	0	0	0	0	0	0	0	0	0	0	0	0	0	0	0	0	0	0	0	0	0	0	0	0	0	0	0	0	0	0	0	0	0	0	0	0	0	0	0	0	0	0	0	0	0	0	0	0	0	Microbe
AB104-0_co.bin.7_00377	0	0	0	0	0	0	0	0	0	0	0	0	0	0	0	0	0	0	0	0	0	0	0	0	0	0	0	0	0	0	0	0	0	0	0	0	0	0	0	0	0	0	0	0	0	0	0	4253020	0	0	0	0	0	0	0	0	0	0	0	0	0	0	0	0	0	0	0	0	0	0	0	0	8244140	0	0	0	0	0	0	0	0	0	0	0	0	0	0	0	0	0	0	0	0	0	0	0	0	0	0	0	0	0	0	0	0	0	0	0	0	0	0	0	0	0	0	0	0	0	0	0	0	0	0	0	0	2174850	0	0	0	0	0	0	0	0	0	0	0	0	0	0	0	0	0	0	0	1728370	0	0	0	0	0	0	0	0	0	0	0	0	0	0	0	0	0	0	0	0	0	0	0	0	0	0	0	0	0	0	0	0	0	0	0	0	0	0	0	0	0	0	0	0	0	0	0	0	0	0	0	0	0	0	0	0	0	0	0	0	Microbe
AB104-0_co.bin.7_00378	0	0	0	0	0	0	0	0	0	0	0	0	0	0	0	0	0	0	0	0	0	0	0	0	0	0	0	0	0	0	0	0	0	0	0	0	0	0	0	0	0	0	0	0	0	0	0	16727300	0	0	0	0	6241090	0	0	0	0	0	0	0	0	0	0	0	0	0	0	0	0	0	0	0	24577400	0	0	0	0	0	0	0	0	16587400	0	0	0	0	13549000	0	0	0	0	0	0	0	0	0	0	0	967447	0	0	3203310	0	0	0	0	0	0	0	0	0	0	0	0	0	38483600	0	0	0	0	8777870	0	0	0	0	4571460	0	0	0	0	0	0	0	0	0	0	0	0	0	0	1516790	0	0	0	0	7320510	0	0	0	0	0	0	0	0	0	0	0	0	0	0	3493620	0	0	0	0	2376370	0	0	0	0	0	0	0	0	0	0	0	0	0	0	0	0	0	0	0	0	0	0	0	0	0	0	0	0	0	0	0	0	0	0	0	0	0	0	0	0	Microbe
AB104-0_co.bin.7_00380	0	0	0	0	0	0	0	0	0	0	0	0	0	0	0	0	0	0	0	0	0	0	0	0	0	0	0	0	0	0	0	0	0	0	0	0	0	0	0	0	0	0	0	0	0	0	0	3003910	0	0	0	0	0	0	0	0	0	0	0	0	0	0	0	0	29522.7	0	0	0	0	0	0	0	4368670	0	0	0	0	0	0	0	0	4560370	0	0	0	0	0	0	0	0	0	0	0	0	0	0	0	0	0	0	0	0	0	0	0	0	0	0	0	0	0	0	0	0	0	20857600	0	0	0	0	26960600	0	0	0	0	3041990	0	0	0	0	0	0	0	0	0	0	0	0	0	0	0	0	0	0	0	2305090	0	0	0	0	0	0	0	0	0	0	0	0	0	0	0	0	0	0	0	0	0	0	0	0	0	0	0	0	0	0	0	0	0	0	0	0	0	0	0	0	0	0	0	0	0	0	0	0	0	0	0	0	0	0	0	0	0	0	0	0	Microbe
AB104-0_co.bin.7_00381	0	0	0	0	0	0	0	0	0	0	0	0	0	0	0	0	0	0	0	0	0	0	0	0	0	0	0	0	0	0	0	0	0	0	0	0	0	0	0	0	0	0	0	0	0	0	0	0	0	0	0	0	0	0	0	0	0	0	0	0	0	0	0	0	0	0	0	0	0	0	0	0	8068750	0	0	0	0	0	0	0	0	4712480	0	0	0	0	0	0	0	0	0	0	0	0	0	0	0	0	0	0	0	0	0	0	0	0	0	0	0	0	0	0	0	0	0	31029500	0	0	0	0	18965500	0	0	0	0	4087650	0	0	0	0	0	0	0	0	0	0	0	0	0	0	0	0	0	0	0	8498000	0	0	0	0	0	0	0	0	0	0	0	0	0	0	0	0	0	0	0	0	0	0	0	0	0	0	0	0	0	0	0	0	0	0	0	0	0	0	0	0	0	0	0	0	0	0	0	0	0	0	0	0	0	0	0	0	0	0	0	0	Microbe
AB104-0_co.bin.7_00384	0	0	0	3963830	0	0	0	0	36915200	0	0	0	0	56608800	0	0	0	0	0	0	0	0	0	0	0	36242300	33069000	0	0	0	0	0	14759800	0	0	0	0	0	0	0	0	0	15365300	0	211225	0	0	173997000	73621400	0	0	0	53013900	13849800	0	0	0	11247700	12732700	0	0	0	22658200	4408240	1922960	445700	0	36138400	32663700	329262	0	0	248502000	13018100	0	0	1321170	0	0	0	0	198612000	1690640	0	0	0	30312000	0	0	0	0	27425400	4211540	0	0	0	11484300	0	4696350	0	46236800	26029700	0	0	0	12411400	0	0	0	0	7600720	12309800	0	0	0	403324000	0	0	0	0	447886000	10060800	0	0	0	137517000	7277400	0	0	0	43083400	0	0	0	0	69258500	0	0	0	0	26961700	0	0	0	0	172634000	0	0	0	0	0	0	0	0	0	0	0	0	0	0	36229200	0	0	0	0	25064600	0	0	0	0	11699000	0	0	0	17311100	0	0	0	0	0	0	0	0	0	0	0	0	0	0	5901420	0	0	0	0	0	6162570	0	0	0	0	0	0	0	0	0	0	Microbe
AB104-0_co.bin.7_00385	0	0	0	0	0	0	0	0	0	0	0	0	0	0	0	0	0	0	0	0	0	0	0	0	0	11450.1	0	0	0	0	0	0	0	0	0	0	0	0	0	0	0	0	0	0	0	0	0	14842900	3885650	0	0	0	2468330	0	0	0	0	0	0	0	0	0	0	0	0	0	0	0	0	0	0	0	21519300	0	0	0	0	0	0	0	0	15901900	0	0	0	0	0	0	0	0	0	0	0	0	0	0	0	0	0	0	0	0	0	0	0	0	0	0	0	0	0	0	0	0	0	19217200	0	0	0	0	12309400	0	0	0	0	5002260	0	0	0	0	0	0	0	0	0	0	0	0	0	0	0	0	0	0	0	12302400	0	0	0	0	0	0	0	0	0	0	0	0	0	0	0	0	0	0	0	0	0	0	0	0	0	0	0	0	0	0	0	0	0	0	0	0	0	0	0	0	0	0	0	0	0	0	0	0	0	0	0	0	0	0	0	0	0	0	0	0	Microbe
AB104-0_co.bin.7_00386	0	0	0	0	0	0	0	0	1844130	0	0	0	0	0	0	0	0	0	0	0	0	0	0	0	0	1640890	2245750	0	0	0	0	0	0	0	0	0	0	0	0	0	0	0	2539110	0	0	0	0	83574700	31508200	0	0	0	9665620	3899260	0	0	0	0	4432910	0	0	0	2624950	0	1460270	0	0	4868600	21963600	0	0	0	134092000	2911330	0	0	0	0	0	0	0	90123900	0	0	0	0	11605300	0	0	0	0	4676140	0	0	0	0	0	0	1805510	0	0	8369660	0	0	0	1824700	0	0	0	0	0	0	0	0	0	121537000	0	0	0	0	139903000	0	0	0	0	58225700	0	0	0	0	0	0	0	0	0	8232400	0	0	0	0	10719500	0	0	0	0	85641100	0	0	0	0	0	0	0	0	0	0	0	0	0	0	17845800	0	0	0	0	16626800	0	0	0	0	0	0	0	0	72384.2	0	0	0	0	0	0	0	0	0	0	0	0	0	0	1077310	0	0	0	0	0	0	0	0	0	0	0	0	0	0	0	0	Microbe
AB104-0_co.bin.7_00387	0	0	0	0	0	0	0	0	0	0	0	0	0	0	0	0	0	0	0	0	0	0	0	0	0	0	0	0	0	0	0	0	0	0	0	0	0	0	0	0	0	0	0	0	0	0	0	6248230	0	0	0	0	0	0	0	0	0	0	0	0	0	0	0	0	0	0	0	0	2800620	0	0	0	19339600	0	0	0	0	0	0	0	0	6268950	0	0	0	0	0	0	0	0	0	0	0	0	0	0	0	0	88170.5	0	0	0	0	0	0	0	0	0	0	0	0	0	0	0	0	6462430	0	0	0	0	6909950	0	0	0	0	11951700	0	0	0	0	0	0	0	0	0	0	0	0	0	0	0	0	0	0	0	12396800	0	0	0	0	0	0	0	0	0	0	0	0	0	0	0	0	0	0	0	0	0	0	0	0	0	0	0	0	0	0	0	0	0	0	0	0	0	0	0	0	0	0	0	0	0	0	0	0	0	0	0	0	0	0	0	0	0	0	0	0	Microbe
AB104-0_co.bin.7_00388	0	0	0	0	0	0	0	0	0	0	0	0	0	0	0	0	0	0	0	0	0	0	0	0	0	0	0	0	0	0	0	0	0	0	0	0	0	0	0	0	0	0	0	0	0	0	0	212764000	46629100	0	0	0	0	7222220	0	0	0	0	0	0	0	0	0	5287260	0	0	0	5846770	53927900	0	0	0	367458000	6518280	0	0	0	0	0	0	0	266056000	0	0	0	0	11020700	0	0	0	0	8326360	0	0	0	0	0	0	2736600	0	2999370	13625200	0	0	0	3287920	0	0	0	0	0	0	0	0	0	247745000	0	0	0	0	183881000	0	0	0	0	111595000	0	0	0	0	0	0	0	0	0	0	0	0	0	0	0	0	0	0	0	110888000	0	0	0	0	0	0	0	0	0	0	0	0	0	0	0	0	0	0	0	0	0	0	0	0	0	0	0	0	0	0	0	0	0	0	0	0	0	0	0	0	0	0	0	0	0	0	0	0	0	0	0	0	0	0	0	0	0	0	0	0	Microbe
AB104-0_co.bin.7_00389	0	0	0	0	0	0	0	0	0	0	0	0	0	0	0	0	0	0	0	0	0	0	0	0	0	0	0	0	0	0	0	0	0	0	0	0	0	0	0	0	0	0	0	0	0	0	0	16659900	2865090	0	0	0	0	0	0	0	0	0	0	0	0	0	0	0	0	0	0	0	0	0	0	0	32054900	0	0	0	0	0	0	0	0	20607900	0	0	0	0	5769750	0	0	0	0	0	0	0	0	0	0	0	0	0	0	0	0	0	0	0	0	0	0	0	0	0	0	0	0	50796200	0	0	0	0	11216400	0	0	0	0	18933900	0	0	0	0	0	0	0	0	0	0	0	0	0	0	0	0	0	0	0	29431000	0	0	0	0	0	0	0	0	0	0	0	0	0	0	10965200	0	0	0	0	0	0	0	0	0	0	0	0	0	0	0	0	0	0	0	0	0	0	0	0	0	0	0	0	0	0	0	0	0	0	0	0	0	0	0	0	0	0	0	0	0	Microbe
AB104-0_co.bin.7_00390	0	0	0	0	0	0	0	0	0	0	0	0	0	0	0	0	0	0	0	0	0	0	0	0	0	0	0	0	0	0	0	0	0	0	0	0	0	0	0	0	0	0	0	0	0	0	0	77514500	11258700	0	0	0	4484580	3017140	0	0	0	0	0	0	0	0	0	0	0	0	0	0	0	0	0	0	82217900	0	0	0	0	0	0	0	0	23174300	0	0	0	0	3731070	0	0	0	0	0	0	0	0	0	0	0	873443	0	0	7127590	0	0	0	0	0	0	0	0	0	0	0	0	0	96180000	0	0	0	0	37822900	0	0	0	0	57046200	0	0	0	0	0	0	0	0	0	0	0	0	0	0	0	0	0	0	0	33966700	0	0	0	0	0	0	0	0	0	0	0	0	0	0	0	0	0	0	0	0	0	0	0	0	0	0	0	0	0	0	0	0	0	0	0	0	0	0	0	0	0	0	0	0	0	0	0	0	0	0	0	0	0	0	0	0	0	0	0	0	Microbe
AB104-0_co.bin.7_00391	0	0	0	0	0	0	0	0	0	0	0	0	0	0	0	0	0	0	0	0	0	0	0	0	0	0	0	0	0	0	0	0	0	0	0	0	0	0	0	0	0	0	0	0	0	0	0	0	0	0	0	0	0	0	0	0	0	0	0	0	0	0	0	0	0	0	0	0	0	0	0	0	0	0	0	0	0	0	0	0	0	0	0	0	0	0	0	0	0	0	0	0	0	0	0	0	0	0	0	0	0	0	0	0	0	0	0	0	0	0	0	0	0	0	0	0	0	0	0	0	0	0	0	0	0	408560000	14151900	0	0	0	13165300	0	0	0	0	7287640	12282300	0	0	0	144228000	5835220	568750	0	0	565142000	13170300	0	0	0	0	0	0	0	0	3338100	0	998899	0	0	247452000	21163700	0	0	0	134844000	9982150	0	0	0	0	0	0	0	0	0	0	0	0	0	0	0	0	0	0	0	0	0	0	0	0	0	0	0	0	0	0	0	0	0	0	0	0	0	0	0	Microbe
AB104-0_co.bin.7_00397	0	0	0	0	0	0	0	0	0	0	0	0	0	0	0	0	0	0	0	0	0	0	0	0	0	0	0	0	0	0	0	0	0	0	0	0	0	0	0	0	0	0	0	0	0	0	0	14943800	9039740	0	0	0	0	2020090	0	0	0	3114800	2897520	0	0	0	0	0	218849	0	0	0	7371800	0	0	0	20897200	0	0	0	0	0	0	0	0	11569800	0	0	0	0	21223600	5367520	0	0	0	2629220	4487290	0	0	0	0	5172480	1847580	0	1320780	12157200	0	0	0	1332850	962380	0	0	0	0	4149340	0	0	0	34730500	0	0	0	0	40335400	0	0	0	0	6361640	0	0	0	0	0	0	0	0	0	0	0	0	0	0	0	0	0	0	0	13753000	0	0	0	0	0	0	0	0	0	0	0	0	0	0	2882720	0	0	0	0	0	0	0	0	0	0	0	0	0	0	0	0	0	0	0	0	0	0	0	0	0	0	0	0	0	0	0	0	0	0	0	0	0	0	0	0	0	0	0	0	0	Microbe
AB104-0_co.bin.7_00398	0	0	0	0	0	0	0	0	0	0	0	0	0	0	0	0	0	0	0	0	0	0	0	0	0	0	0	0	0	0	0	0	0	0	0	0	0	0	0	0	0	0	0	0	0	0	0	7497120	0	0	0	0	0	0	0	0	0	0	0	0	0	0	0	0	0	0	0	0	0	0	0	0	11085200	0	0	0	0	0	0	0	0	9103260	0	0	0	0	3139860	0	0	0	0	0	0	0	0	0	0	0	57218.4	0	0	0	0	0	0	243304	0	0	0	0	0	0	0	0	0	6855710	0	0	0	0	0	0	0	0	0	2897970	0	0	0	0	0	0	0	0	0	0	0	0	0	0	2516850	0	0	0	0	4065410	0	0	0	0	0	0	0	0	0	0	0	0	0	0	7667400	0	0	0	0	5891610	0	0	0	0	0	0	0	0	0	0	0	0	0	0	0	0	0	0	0	0	0	0	0	0	0	0	0	0	0	0	0	0	0	0	0	0	0	0	0	0	Microbe
AB104-0_co.bin.7_00399	0	0	0	0	0	0	0	0	0	0	0	0	0	0	0	0	0	0	0	0	0	0	0	0	0	0	0	0	0	0	0	0	0	0	0	0	0	0	0	0	0	0	0	0	0	0	0	0	0	0	0	0	0	0	0	0	0	0	0	0	0	0	0	0	0	0	0	0	0	0	0	0	7130140	0	0	0	0	0	0	0	0	0	0	0	0	0	0	0	0	0	0	0	0	0	0	0	0	0	0	0	0	0	0	0	0	0	0	0	0	0	0	0	0	0	0	8642510	0	0	0	0	0	0	0	0	0	0	0	0	0	0	0	0	0	0	0	0	0	0	0	0	0	0	0	0	0	0	0	0	0	0	0	0	0	0	0	0	0	0	0	0	0	0	0	0	0	0	0	0	0	0	0	0	0	0	0	0	0	0	0	0	0	0	0	0	0	0	0	0	0	0	0	0	0	0	0	0	0	0	0	0	0	0	0	0	0	0	Microbe
AB104-0_co.bin.7_00400	0	0	0	0	0	0	0	0	0	0	0	0	0	0	0	0	0	0	0	0	0	0	0	0	0	0	0	0	0	0	0	0	0	0	0	0	0	0	0	0	0	0	0	0	0	0	0	2975110	0	0	0	0	0	0	0	0	0	0	0	0	0	0	0	0	0	0	0	0	0	0	0	0	3117470	0	0	0	0	744812	0	0	0	3090660	0	0	0	0	0	0	0	0	0	0	0	0	0	0	0	0	0	0	0	0	0	0	0	0	0	0	0	0	0	0	0	0	0	51950	0	0	0	0	1886890	0	0	0	0	3902870	0	0	0	0	0	0	0	0	0	0	0	0	0	0	0	0	0	0	0	6475070	0	0	0	0	0	0	0	0	0	0	0	0	0	0	0	0	0	0	0	0	0	0	0	0	0	0	0	0	0	0	0	0	0	0	0	0	0	0	0	0	0	0	0	0	0	0	0	0	0	0	0	0	0	0	0	0	0	0	0	0	Microbe
AB104-0_co.bin.7_00401	0	0	0	0	0	0	0	0	0	0	0	0	0	0	0	0	0	0	0	0	0	0	0	0	0	0	0	0	0	0	0	0	0	0	0	0	0	0	0	0	0	0	0	0	0	0	0	21065400	9997970	0	0	0	2432440	0	0	0	0	0	0	894165	0	0	0	0	0	0	0	0	0	206135	0	0	82519400	0	0	0	0	0	0	0	0	19940500	0	0	0	0	0	0	0	0	0	0	0	0	0	0	0	1683770	397074	0	1626630	4921510	0	0	0	0	0	0	0	0	0	0	0	0	0	51516400	0	0	0	0	0	0	0	0	0	20476300	0	0	0	0	0	0	0	0	0	0	0	0	0	0	0	0	0	0	0	13200000	2050560	0	0	0	0	0	0	0	0	0	0	0	0	0	10566400	0	0	0	0	0	0	0	0	0	0	0	0	0	0	0	0	0	0	0	0	0	0	0	0	0	0	0	0	0	0	0	0	0	0	0	0	0	0	0	0	0	0	0	0	0	Microbe
AB104-0_co.bin.7_00402	0	0	0	0	0	0	0	0	0	0	0	0	0	0	0	0	0	0	0	0	0	0	0	0	0	19196700	19194000	0	0	0	0	0	0	0	0	0	0	0	0	0	0	0	0	0	0	0	0	66811000	1859490	0	0	0	9225860	0	0	0	0	9632280	0	0	0	0	13471100	828843	369787	102970	0	15224000	6735200	0	0	0	67945600	0	0	0	0	0	0	0	0	97615500	0	0	0	0	3149790	0	0	0	0	6459160	0	0	0	0	1975790	0	463328	0	7980520	1239160	0	0	0	3668970	0	0	0	0	2845350	0	0	0	0	59998100	0	0	0	0	42983900	0	0	0	0	28628900	0	0	0	0	0	0	0	0	0	36073500	0	0	0	0	9338670	0	0	0	0	27808200	0	0	0	0	0	0	0	0	0	0	0	0	0	0	7373790	0	0	0	0	12044300	0	0	0	0	0	0	0	0	0	0	0	0	0	0	0	0	0	0	0	0	0	0	0	0	0	0	0	0	0	0	0	0	0	0	0	0	0	0	0	0	Microbe
AB104-0_co.bin.7_00403	0	0	0	0	0	0	0	0	0	0	0	0	0	0	0	0	0	0	0	0	0	0	0	0	0	39099200	37782100	0	0	0	0	0	0	0	0	0	0	0	0	0	0	0	0	0	0	0	0	190937000	56691400	0	0	0	49324900	13006100	0	0	0	46168800	16457200	0	0	0	52931300	5939710	966344	469983	0	44799800	45009300	181455	0	0	255820000	10737200	0	0	2941500	0	0	0	0	275258000	7662330	0	0	0	10820400	0	0	0	0	19710000	2409570	0	0	0	8808020	2152880	1850990	0	37653800	9246870	0	0	0	12518400	0	0	0	0	8163090	4305840	0	0	0	209382000	0	0	0	0	217128000	7601360	0	0	0	335779000	0	0	0	0	0	0	0	0	0	345468000	0	0	0	0	0	0	0	0	0	434873000	0	0	0	0	0	0	0	0	0	0	0	0	0	0	0	0	0	0	0	0	0	0	0	0	0	0	0	0	0	0	0	0	0	0	1455560	0	0	0	0	0	0	0	0	0	0	0	0	0	0	1205630	0	0	0	0	0	0	0	0	0	0	Microbe
AB104-0_co.bin.7_00405	0	0	0	0	0	0	0	0	14174600	0	0	0	0	0	0	0	0	0	0	0	0	0	0	0	0	235808000	229699000	0	0	0	0	0	5635640	4025880	0	0	0	0	0	0	0	0	0	0	0	0	0	149170000	45729400	0	0	0	96000900	9673210	0	0	0	42812900	14218300	0	0	0	91012700	9136510	869094	503647	268447	48598800	34197200	0	0	0	188220000	13118800	0	0	6612400	3129880	0	0	0	216119000	6705330	0	0	0	15404700	3525610	0	0	0	35864600	5635330	0	0	0	19555800	2902220	1654400	0	60116100	12787100	0	0	0	17989100	0	0	0	0	14633200	7425680	0	0	0	252304000	0	0	0	0	274271000	11775500	0	0	0	121066000	0	0	0	0	26049800	0	0	0	0	296563000	0	0	0	0	0	0	0	0	0	146324000	10192800	0	0	0	0	0	0	0	0	0	0	0	0	0	0	0	0	0	0	0	0	0	0	0	0	0	0	0	0	0	0	0	0	0	31427100	0	0	0	0	0	0	0	0	0	0	0	0	0	85555.4	35509600	0	0	0	0	13368400	0	0	0	0	0	Microbe
AB104-0_co.bin.7_00415	0	0	0	0	0	0	0	0	23737800	0	0	0	0	18471800	0	0	0	0	0	0	0	0	0	0	0	56601000	65574000	0	0	0	0	0	0	0	0	0	0	0	0	0	0	0	80178200	0	5570930	0	0	2963240000	1046900000	1791410	0	0	194705000	139441000	2478820	0	0	37591700	69691200	5913500	0	0	57722900	54854000	28929200	7441490	0	44998700	549753000	4412200	0	0	2365610000	46505000	0	0	13134800	21652400	4653160	0	0	2246230000	11175200	1167470	0	0	268824000	11324000	2240130	0	0	84449600	41322800	599023	0	0	0	13228800	50174200	0	68895600	298319000	0	0	0	22157100	1702300	0	0	0	10300200	32930500	0	0	0	2099950000	0	1107700	0	0	1974090000	20145800	0	0	0	1124380000	31398800	0	0	0	90576500	0	0	0	0	157719000	0	0	0	0	217539000	0	0	0	0	1185300000	18621200	0	0	0	0	0	0	0	0	5203620	0	0	0	0	170171000	0	0	0	0	238396000	0	0	0	0	75921700	0	0	0	114867000	0	2463560	0	0	0	11212100	0	0	0	25921900	0	0	0	0	170181000	0	1808620	0	0	55882200	56135000	0	0	0	0	68819200	2293380	0	0	29017000	1520150	Microbe
AB104-0_co.bin.7_00416	0	0	0	0	0	0	0	0	0	0	0	0	0	0	0	0	0	0	0	0	0	0	0	0	0	0	0	0	0	0	0	0	0	0	0	0	0	0	0	0	0	0	0	0	0	0	0	66830100	15204300	0	0	0	0	3793130	0	0	0	0	0	0	0	0	0	0	437884	0	0	7410510	13762100	196605	0	0	68032700	0	0	0	0	0	0	0	0	32688700	0	0	0	0	37165200	0	0	0	0	0	0	0	0	0	0	4008870	0	0	5951580	6081360	0	0	0	3327700	0	0	0	0	0	0	0	0	0	126699000	0	0	0	0	163090000	0	0	0	0	51472200	10904200	1405030	0	0	20203500	10434700	0	0	0	0	0	0	0	0	49957100	9930130	0	0	0	66757100	12770300	0	0	0	0	0	0	0	0	12327300	5755130	0	0	0	58605200	0	0	0	0	37494900	0	0	0	0	0	0	0	0	0	0	0	0	0	0	0	0	0	0	0	0	0	0	0	0	0	0	0	0	0	0	0	0	0	0	0	0	0	0	0	0	Microbe
AB104-0_co.bin.7_00418	0	0	0	0	0	214848	0	0	0	0	0	0	0	3652600	3733200	0	0	0	0	0	0	0	0	0	0	424509	4109130	0	0	0	0	0	0	0	0	0	0	0	0	0	0	0	0	0	879240	0	0	502345000	196388000	0	0	0	59927100	44933000	0	0	0	60826500	27490600	0	0	0	40816200	29106800	3519550	902869	0	38821500	109239000	911981	0	0	452278000	26300700	8487400	0	32120900	17616600	0	0	0	373553000	9555400	0	0	0	16456100	4662350	0	0	0	8914000	6994060	0	0	0	0	3599190	3661520	0	7553010	18221800	0	0	0	5812540	0	0	0	0	0	14012800	0	0	0	111788000	3123970	0	0	0	98091200	9795160	0	0	0	76928000	13118400	0	0	0	43677100	0	0	0	0	42326300	0	0	0	0	33222200	0	0	0	0	86458400	217665	0	0	0	0	0	0	0	0	0	0	0	0	0	40682400	0	0	0	0	29578600	0	0	0	0	0	0	0	0	0	0	0	0	0	0	0	0	0	0	0	0	0	0	0	0	0	0	0	0	0	0	0	0	0	0	0	0	0	0	0	0	Microbe
AB104-0_co.bin.7_00419	0	0	0	0	0	0	0	0	0	0	0	0	0	0	0	0	0	0	0	0	0	0	0	0	0	0	0	0	0	0	0	0	0	0	0	0	0	0	0	0	0	0	0	0	0	0	0	0	0	0	0	0	0	0	0	0	0	0	0	0	0	0	0	0	0	0	0	0	0	0	0	0	18109500	0	0	0	0	0	0	0	0	0	0	0	0	0	0	0	0	0	0	0	0	0	0	0	0	0	0	0	0	0	0	0	0	0	0	0	0	0	0	0	0	0	0	0	0	0	0	0	0	0	0	0	0	0	0	0	0	0	0	0	0	0	0	0	0	0	0	0	0	0	0	0	0	0	0	0	0	0	0	0	0	0	0	0	0	0	0	0	0	0	0	0	0	0	0	0	0	0	0	0	0	0	0	0	0	0	0	0	0	0	0	0	0	0	0	0	0	0	0	0	0	0	0	0	0	0	0	0	0	0	0	0	0	0	Microbe
AB104-0_co.bin.7_00420	0	0	0	0	0	0	0	0	0	22827.8	0	0	0	0	0	0	0	0	0	0	0	0	0	0	0	0	0	0	0	0	0	0	0	0	0	0	0	0	0	0	0	0	0	0	0	0	0	12843100	2339340	0	0	0	0	0	0	0	0	0	0	0	0	0	0	0	0	0	0	0	0	0	0	0	14628600	0	0	0	0	0	0	0	0	10842700	0	0	0	0	3455480	0	0	0	0	0	0	0	0	0	0	0	0	0	0	2277620	0	0	0	0	0	0	0	0	0	0	0	0	0	24681300	0	0	0	0	21342000	0	0	0	0	9932430	0	0	0	0	0	0	0	0	0	0	0	0	0	0	0	0	0	0	0	10389400	0	0	0	0	0	0	0	0	0	0	0	0	0	0	0	0	0	0	0	0	0	0	0	0	0	0	0	0	0	0	0	0	0	0	0	0	0	0	0	0	0	0	0	0	0	0	0	0	0	0	0	0	0	0	0	0	0	0	0	0	Microbe
AB104-0_co.bin.7_00422	0	0	0	0	0	0	0	0	0	0	0	0	0	0	0	0	0	0	0	0	0	0	0	0	0	0	0	0	0	0	0	0	0	0	0	0	0	0	0	0	0	0	0	0	0	0	0	4181110	0	0	0	0	0	0	0	0	0	0	0	0	0	0	0	0	0	0	0	0	0	0	0	0	10833000	0	0	0	0	0	0	0	0	0	0	0	0	0	1326530	0	0	0	0	0	0	0	0	0	0	0	0	0	0	0	0	0	0	0	0	0	0	0	0	0	0	0	0	5743080	0	0	0	0	0	0	0	0	0	1150470	0	0	0	0	0	0	0	0	0	0	0	0	0	0	0	0	0	0	0	820772	0	0	0	0	0	0	0	0	0	0	0	0	0	0	0	0	0	0	0	0	0	0	0	0	0	0	0	0	0	0	0	0	0	0	0	0	0	0	0	0	0	0	0	0	0	0	0	0	0	0	0	0	0	0	0	0	0	0	0	0	Microbe
AB104-0_co.bin.7_00423	0	0	0	0	0	0	0	0	0	0	0	0	0	0	0	0	0	0	0	0	0	0	0	0	0	0	0	0	0	0	0	0	0	0	0	0	0	0	0	0	0	0	0	0	0	0	0	105058000	17955700	0	0	0	6124020	5359110	0	0	0	8179400	0	698291	0	0	0	0	1080550	0	0	4078580	40470700	0	0	0	89842600	0	1029430	0	0	0	0	0	0	120688000	0	0	0	0	28446600	0	0	0	0	3052150	0	0	0	0	0	2948430	1537480	0	0	6866630	0	0	0	5331760	0	0	0	0	0	0	0	0	0	68647200	0	0	0	0	67080500	3275810	0	0	0	5285150	743290	0	0	0	0	0	0	0	0	0	0	0	0	0	11373600	0	0	0	0	7397780	1944950	0	0	0	0	0	0	0	0	0	0	0	0	0	9957130	0	0	0	0	5368050	0	0	0	0	867639	0	297637	0	0	0	0	0	0	0	0	0	0	0	815801	0	0	0	0	354262	0	0	0	0	0	0	0	0	0	630734	0	0	0	0	0	0	Microbe
AB104-0_co.bin.7_00424	0	0	0	0	0	0	0	0	0	0	0	0	0	0	0	0	0	0	0	0	0	0	0	0	0	0	0	0	0	0	0	0	0	0	0	0	0	0	0	0	0	0	0	0	0	0	0	13864600	2532130	0	0	0	0	0	0	0	0	0	0	0	0	0	0	0	388742	0	0	0	3015260	0	0	0	13651800	0	0	0	0	0	0	0	0	9104660	0	0	0	0	1070230	0	0	0	0	0	0	0	0	0	0	0	455258	0	0	1373000	0	0	0	0	0	0	0	0	0	0	0	0	0	10873300	0	0	0	0	8078420	0	0	0	0	10176100	1625930	0	0	0	0	0	0	0	0	0	0	0	0	0	0	0	0	0	0	6268430	0	0	0	0	0	0	0	0	0	0	0	0	0	0	0	0	0	0	0	0	0	0	0	0	0	0	0	0	0	0	0	0	0	0	0	0	0	0	0	0	0	0	0	0	0	0	0	0	0	0	0	0	0	0	0	0	0	0	0	0	Microbe
AB104-0_co.bin.7_00426	0	0	0	0	0	0	0	0	0	0	0	0	0	0	0	0	0	0	0	0	0	0	0	0	0	0	0	0	0	0	0	0	0	0	0	0	0	0	0	0	0	0	0	0	0	0	0	18045500	0	0	0	0	1318890	0	0	0	0	0	0	0	0	0	0	0	0	0	0	0	0	0	0	0	28349800	0	0	0	0	0	0	0	0	18635800	0	0	0	0	1731460	0	0	0	0	0	0	0	0	0	0	0	0	0	0	1425930	0	0	0	0	0	0	0	0	0	0	0	0	0	40288600	0	0	0	0	34665900	0	0	0	0	14392900	0	0	0	0	0	0	0	0	0	0	0	0	0	0	0	0	0	0	0	14099200	0	0	0	0	0	0	0	0	0	0	0	0	0	0	0	0	0	0	0	0	0	0	0	0	0	0	0	0	0	0	0	0	0	0	0	0	0	0	0	0	0	0	0	0	0	0	0	0	0	0	0	0	0	0	0	0	0	0	0	0	Microbe
AB104-0_co.bin.7_00427	0	0	0	0	0	0	0	0	0	0	0	0	0	0	0	0	0	0	0	0	0	0	0	0	0	0	0	0	0	0	0	0	0	0	0	0	0	0	0	0	0	0	0	0	0	0	0	8513890	0	0	0	0	0	0	0	0	0	0	0	0	0	0	0	0	0	0	0	0	0	0	0	0	10942300	0	0	0	0	0	0	0	0	10280000	0	0	0	0	0	0	0	0	0	0	0	0	0	0	0	0	0	0	0	0	0	0	0	0	0	0	0	0	0	0	0	0	0	9377630	0	0	0	0	2536400	0	0	0	0	5789040	0	0	0	0	0	0	0	0	0	0	0	0	0	0	0	0	0	0	0	13470300	0	0	0	0	0	0	0	0	0	0	0	0	0	0	0	0	0	0	0	0	0	0	0	0	0	0	0	0	0	0	0	0	0	0	0	0	0	0	0	0	0	0	0	0	0	0	0	0	0	0	0	0	0	0	0	0	0	0	0	0	Microbe
AB104-0_co.bin.7_00436	0	0	0	0	0	0	0	0	0	0	0	0	0	0	0	0	0	0	0	0	0	0	0	0	0	0	0	0	0	0	0	0	0	0	0	0	0	0	0	0	0	0	0	0	0	0	0	37641500	5834580	0	0	0	2878700	0	0	0	0	0	0	0	0	0	0	0	0	0	0	0	0	0	0	0	50943900	0	0	0	0	0	0	0	0	25561100	0	0	0	0	2308990	0	0	0	0	0	0	0	0	0	0	0	471352	0	0	2023320	0	0	0	0	0	0	0	0	0	0	0	0	0	62185500	0	0	0	0	73421700	0	0	0	0	41927500	0	0	0	0	0	0	0	0	0	0	0	0	0	0	0	0	0	0	0	43321500	0	0	0	0	0	0	0	0	0	0	0	0	0	0	0	0	0	0	0	0	0	0	0	0	0	0	0	0	0	0	0	0	0	0	0	0	0	0	0	0	0	0	0	0	0	0	0	0	0	0	0	0	0	0	0	0	0	0	0	0	Microbe
AB104-0_co.bin.7_00438	0	0	0	0	0	0	0	0	0	0	0	0	0	0	0	0	0	0	0	0	0	0	0	0	0	0	0	0	0	0	0	0	0	0	0	0	0	0	0	0	0	0	0	0	0	0	0	35490300	16353200	0	0	0	0	0	0	0	0	0	0	0	0	0	0	0	0	0	0	0	11215100	0	0	0	61870500	0	0	0	0	0	0	0	0	26498400	0	0	0	0	519699	0	0	0	0	0	0	0	0	0	0	0	0	0	0	259499	0	0	0	0	0	0	0	0	0	0	0	0	0	4045140	0	0	0	0	579889	0	0	0	0	6162650	0	0	0	0	0	0	0	0	0	0	0	0	0	0	0	0	0	0	0	11918900	0	0	0	0	0	0	0	0	0	0	0	0	0	0	5849660	0	0	0	0	0	0	0	0	0	0	0	0	0	0	0	0	0	0	0	0	0	0	0	0	0	0	0	0	0	0	0	0	0	0	0	0	0	0	0	0	0	0	0	0	0	Microbe
AB104-0_co.bin.7_00439	0	0	0	0	0	0	0	0	0	0	0	0	0	0	0	0	0	0	0	0	0	0	0	0	0	0	0	0	0	0	0	0	0	0	0	0	0	0	0	0	0	0	0	0	0	0	0	4344610	3912780	0	0	0	0	1830980	0	0	0	0	0	0	0	0	0	0	0	0	0	0	0	0	0	0	6358840	0	0	0	0	0	0	0	0	0	0	0	0	0	0	0	0	0	0	0	0	0	0	0	0	0	0	0	0	0	0	0	0	0	0	0	0	0	0	0	0	0	0	0	0	0	0	0	0	0	0	0	0	0	0	0	0	0	0	0	0	0	0	0	0	0	0	0	0	0	0	0	0	0	0	0	0	0	0	0	0	0	0	0	0	0	0	0	0	0	0	0	0	0	0	0	0	0	0	0	0	0	0	0	0	0	0	0	0	0	0	0	0	0	0	0	0	0	0	0	0	0	0	0	0	0	0	0	0	0	0	0	0	0	Microbe
AB104-0_co.bin.7_00439;AB103-0_co.bin.119_00107	0	0	0	0	0	0	0	0	0	0	0	0	0	0	0	0	0	0	0	0	0	0	0	0	0	0	0	0	0	0	0	0	0	0	0	0	0	0	0	0	0	0	0	0	0	0	0	0	0	0	0	0	0	0	0	0	0	0	0	0	0	0	0	0	0	0	0	0	0	0	0	0	0	0	0	0	0	0	0	0	0	0	0	0	0	0	1590540	0	0	0	0	644463	0	0	0	0	0	0	0	0	0	0	0	0	0	0	0	0	0	0	0	0	0	0	0	588222	0	0	0	0	0	0	0	0	0	0	0	0	0	0	0	0	0	0	0	0	0	0	0	0	0	0	0	0	0	0	0	0	0	0	0	0	0	0	0	0	0	0	0	0	0	0	0	0	0	0	0	0	0	0	0	0	0	0	0	0	0	0	0	0	0	0	0	0	0	0	0	0	0	0	0	0	0	0	0	0	0	0	0	0	0	0	0	0	0	0	Microbe
AB104-0_co.bin.7_00446	0	0	0	0	0	0	0	0	0	0	0	0	0	0	0	0	0	0	0	0	0	0	0	0	0	0	0	0	0	0	0	0	0	0	0	0	0	0	0	0	0	0	0	0	0	0	0	19102500	5701970	0	0	0	0	3271050	0	0	0	0	0	0	0	0	0	0	430810	0	0	707055	3185220	0	0	0	46411700	0	0	0	0	0	0	0	0	13304100	0	0	0	0	7854340	0	0	0	0	0	1611790	0	0	0	0	0	1709350	0	0	3148570	0	0	0	0	0	0	0	0	0	0	0	0	0	54486800	0	0	0	0	38554500	0	0	0	0	21751100	0	0	0	0	0	0	0	0	0	0	0	0	0	0	0	0	0	0	0	23559200	0	0	0	0	0	0	0	0	0	0	0	0	0	0	0	0	0	0	0	11414200	0	0	0	0	0	0	0	0	0	0	0	0	0	0	0	0	0	0	0	0	0	0	0	0	0	0	0	0	0	0	0	0	0	0	0	0	0	0	0	0	Microbe
AB104-0_co.bin.7_00448	0	0	0	0	0	0	0	0	0	0	0	0	0	0	0	0	0	0	0	0	0	0	0	0	0	0	0	0	0	0	0	0	0	0	0	0	0	0	0	0	0	0	0	0	0	0	0	5223240	0	0	0	0	0	0	0	0	0	0	0	0	0	0	0	0	0	0	0	0	0	0	0	0	12389800	0	0	0	0	0	0	0	0	5836280	0	0	0	0	0	0	0	0	0	0	0	0	0	0	0	0	0	0	0	0	0	0	0	0	0	0	0	0	0	0	0	0	0	8919200	0	0	0	0	6014790	0	0	0	0	10086900	0	0	0	0	0	0	0	0	0	0	0	0	0	0	0	0	0	0	0	10504100	0	0	0	0	0	0	0	0	0	0	0	0	0	0	0	0	0	0	0	0	0	0	0	0	0	0	0	0	0	0	0	0	0	0	0	0	0	0	0	0	0	0	0	0	0	0	0	0	0	0	0	0	0	0	0	0	0	0	0	0	Microbe
AB104-0_co.bin.7_00448;Unbin_Cage4_ELBOCLKF_60010	0	0	0	0	0	0	3119.97	0	0	0	0	0	0	0	0	0	0	0	0	0	0	0	0	0	0	0	0	0	0	0	0	0	0	0	0	0	0	0	0	0	0	0	0	0	0	0	0	0	0	0	0	0	0	0	0	0	0	0	0	0	0	0	0	0	0	0	0	0	0	0	0	0	0	0	0	0	0	0	0	0	0	0	0	0	0	0	0	0	0	0	0	0	0	0	0	0	0	0	0	0	0	0	0	0	0	0	0	0	0	0	0	0	0	0	0	0	0	0	0	0	0	0	0	0	0	0	0	0	0	0	0	0	0	0	0	0	0	0	0	0	0	0	0	0	0	0	0	0	0	0	0	0	0	0	0	0	0	0	0	0	0	0	0	0	0	0	0	0	0	0	0	0	0	0	0	0	0	0	0	0	0	0	0	0	0	0	0	0	0	0	0	0	0	0	0	0	0	0	0	0	0	0	0	0	0	0	Microbe
AB104-0_co.bin.7_00449	0	0	0	0	0	0	0	0	1978470	0	0	0	0	5156530	0	0	0	0	2745990	0	0	0	0	0	0	8425130	6242060	0	0	0	0	0	3065060	2872360	0	0	0	0	0	0	0	0	0	0	0	0	0	96088500	17455300	0	0	0	5333110	0	0	0	0	4180180	0	0	0	0	1505700	0	975627	0	0	6617360	10631800	119321	0	0	129499000	2325540	0	0	3461020	0	0	0	0	83157900	0	0	0	0	6584010	0	0	0	0	0	0	0	0	0	0	0	0	0	0	4532040	0	0	0	0	0	0	0	0	0	0	0	0	0	60421400	0	0	0	0	23138300	0	0	0	0	30907900	0	0	0	0	44292500	0	0	0	0	9946830	0	0	0	0	30596000	0	0	0	0	42935700	2322500	0	0	0	0	0	0	0	0	0	0	0	0	0	20724300	0	0	0	0	36605900	0	0	0	0	0	0	0	0	0	0	0	0	0	0	0	0	0	0	0	0	0	0	0	0	0	0	0	0	0	0	0	0	0	0	0	0	0	0	0	0	Microbe
AB104-0_co.bin.7_00450	0	0	0	0	0	0	0	0	0	0	0	0	0	0	0	0	0	0	0	0	0	0	0	0	0	0	0	0	0	0	0	0	0	0	0	0	0	0	0	0	0	0	0	0	0	0	0	0	0	0	0	0	0	0	0	0	0	0	0	0	0	0	0	0	0	0	0	0	0	0	0	0	6587370	0	0	0	0	0	0	0	0	0	0	0	0	0	0	0	0	0	0	0	0	0	0	0	0	0	0	0	0	0	0	0	0	0	0	0	0	0	0	0	0	0	0	7571170	0	0	0	0	0	0	0	0	0	0	0	0	0	0	0	0	0	0	0	0	0	0	0	0	0	0	0	0	0	0	0	0	0	0	0	0	0	0	0	0	0	0	0	0	0	0	0	0	0	0	0	0	0	0	0	0	0	0	0	0	0	0	0	0	0	0	0	0	0	0	0	0	0	0	0	0	0	0	0	0	0	0	0	0	0	0	0	0	0	0	Microbe
AB104-0_co.bin.7_00451	0	0	0	0	0	0	0	0	0	0	0	0	0	0	0	0	0	0	0	0	0	0	0	0	0	0	0	0	0	0	0	0	0	0	0	0	0	0	0	0	0	0	0	0	0	0	0	0	0	0	0	0	0	0	0	0	0	0	0	0	0	0	0	0	0	0	0	0	0	0	0	0	0	0	0	0	0	0	0	0	0	0	0	0	0	0	0	0	0	0	0	0	0	0	0	0	0	0	0	0	0	0	0	0	0	0	0	0	0	0	0	0	0	0	0	0	0	0	0	0	0	0	0	0	0	653609	0	0	0	0	0	0	0	0	0	0	0	0	0	0	0	0	0	0	0	908058	0	0	0	0	0	0	0	0	0	0	0	0	0	0	0	0	0	0	0	0	0	0	0	0	0	0	0	0	0	0	0	0	0	0	0	0	0	0	0	0	0	0	0	0	0	0	0	0	0	0	0	0	0	0	0	0	0	0	0	0	Microbe
AB104-0_co.bin.7_00452	0	0	0	0	0	0	0	0	0	0	0	0	0	0	0	0	0	0	0	0	0	0	0	0	0	0	0	0	0	0	0	0	0	0	0	0	0	0	0	0	0	0	0	0	0	0	0	0	0	0	0	0	0	0	0	0	0	0	0	0	0	0	0	0	0	0	0	0	0	0	0	0	0	0	0	0	0	0	0	0	0	0	0	0	0	0	0	0	0	0	0	0	0	0	0	0	0	0	0	0	0	0	0	0	0	0	0	0	0	0	0	0	0	0	0	0	0	0	0	0	0	0	0	0	0	0	0	0	0	0	0	0	0	0	0	0	0	0	0	0	0	0	0	0	0	1970810	0	0	0	0	0	0	0	0	0	0	0	0	0	0	0	0	0	0	0	0	0	0	0	0	0	0	0	0	0	0	0	0	0	0	0	0	0	0	0	0	0	0	0	0	0	0	0	0	0	0	0	0	0	0	0	0	0	0	0	0	Microbe
AB104-0_co.bin.7_00454	0	0	0	0	0	0	0	0	0	0	0	0	0	0	0	0	0	0	0	0	0	0	0	0	0	0	0	0	0	0	0	0	0	0	0	0	0	0	0	0	0	0	0	0	0	0	0	0	0	0	0	0	0	0	0	0	0	0	0	0	0	0	0	0	0	0	0	0	0	0	0	0	19075100	0	0	0	0	0	0	0	0	0	0	0	0	0	0	0	0	0	0	0	0	0	0	0	0	0	0	0	0	0	0	0	0	0	0	0	0	0	0	0	0	0	0	9352650	0	0	0	0	0	0	0	0	0	0	0	0	0	0	0	0	0	0	0	0	0	0	0	0	0	0	0	0	0	0	0	0	0	0	0	0	0	0	0	0	0	0	0	0	0	0	0	0	0	0	0	0	0	0	0	0	0	0	0	0	0	0	0	0	0	0	0	0	0	0	0	0	0	0	0	0	0	0	0	0	0	0	0	0	0	0	0	0	0	0	Microbe
AB104-0_co.bin.7_00467	0	0	0	0	0	0	0	0	0	0	0	0	0	0	0	0	0	0	0	0	0	0	0	0	0	0	0	0	0	0	0	0	0	0	0	0	0	0	0	0	0	0	0	0	0	0	0	3064790	848378	0	0	0	0	0	0	0	0	0	0	0	0	0	0	0	0	0	0	0	1072560	0	0	0	5333000	0	0	0	0	0	0	0	0	1546240	0	0	0	0	34335.8	0	0	0	0	0	0	0	0	0	0	0	6333.79	0	0	0	0	0	0	0	0	0	0	0	0	0	0	0	0	200273	0	0	0	0	201429	0	0	0	0	7558270	9578080	0	0	0	0	0	0	0	0	0	0	0	0	0	0	0	0	0	0	10878100	1521990	0	0	0	0	0	0	0	0	0	0	0	0	0	0	0	0	0	0	0	0	0	0	0	0	0	0	0	0	0	0	0	0	0	0	0	0	0	0	0	0	0	0	0	0	0	0	0	0	0	0	0	0	0	0	0	0	0	0	0	Microbe
AB104-0_co.bin.7_00468	0	0	0	0	0	0	0	0	0	0	0	0	0	0	0	0	0	0	0	0	0	0	0	0	0	0	0	0	0	0	0	0	0	0	0	0	0	0	0	0	0	0	0	0	0	0	0	11814400	0	0	0	0	0	0	0	0	0	0	0	0	0	0	0	0	0	0	0	0	0	0	0	0	21685300	0	0	0	0	0	0	0	0	0	0	0	0	0	2225370	0	0	0	0	0	0	0	0	0	0	0	0	0	1063340	329618	0	0	0	0	0	0	0	0	0	0	0	0	0	11671000	0	0	0	0	825107	0	0	0	0	7208490	0	0	0	0	0	0	0	0	0	0	0	0	0	0	0	0	0	0	0	7174160	0	0	0	0	0	0	0	0	0	0	0	0	0	0	0	0	0	0	0	0	0	0	0	0	0	0	0	0	0	0	0	0	0	0	0	0	0	0	0	0	0	0	0	0	0	0	0	0	0	0	0	0	0	0	0	0	0	0	0	0	Microbe
AB104-0_co.bin.7_00469	0	0	0	0	0	0	0	0	0	0	0	0	0	0	0	0	0	0	0	0	0	0	0	0	0	0	0	0	0	0	0	0	0	0	0	0	0	0	0	0	0	0	0	0	0	0	0	7864340	147390000	0	0	0	0	0	0	0	0	0	22104500	0	0	0	0	4840220	4550480	2399190	376618	0	183444000	0	0	0	47552100	9345110	1902070	0	0	16029900	0	0	0	14922400	0	0	0	0	6176300	0	0	0	0	0	0	0	0	0	0	0	491042	0	0	1380620	0	0	0	0	0	0	0	0	0	0	0	0	0	13894100	0	0	0	0	6753750	0	0	0	0	9589550	0	0	0	0	0	0	0	0	0	0	0	0	0	0	0	0	0	0	0	13212500	0	0	0	0	0	0	0	0	0	0	5261490	0	0	0	0	0	0	0	0	4982050	0	0	0	0	0	0	0	0	0	0	0	0	0	0	0	0	0	0	0	0	0	0	0	0	0	0	0	0	0	0	0	0	0	0	0	0	0	0	0	0	Microbe
AB104-0_co.bin.7_00470	0	0	0	0	0	0	0	0	0	0	0	0	0	0	0	0	0	0	0	0	0	0	0	0	0	0	0	0	0	0	0	0	0	0	0	0	0	0	0	0	0	0	0	0	0	0	0	17666000	3060960	0	0	0	3465340	0	0	0	0	0	0	0	0	0	0	0	58205	0	0	0	4556730	0	0	0	35525000	0	0	0	0	0	0	0	0	11132900	0	0	0	0	11303900	0	0	0	0	0	0	0	0	0	0	0	0	0	0	0	0	0	0	0	0	0	0	0	0	0	0	0	0	142523000	0	0	0	0	133619000	0	0	0	0	13669800	0	0	0	0	0	0	0	0	0	0	0	0	0	0	2826470	0	0	0	0	20705800	0	0	0	0	0	0	0	0	0	0	0	0	0	0	4893460	0	0	0	0	0	0	0	0	0	0	0	0	0	0	0	0	0	0	0	0	0	0	0	0	0	0	0	0	0	0	0	0	0	0	0	0	0	0	0	0	0	0	0	0	0	Microbe
AB104-0_co.bin.7_00471	0	0	0	0	0	0	0	0	0	0	0	0	0	0	0	0	0	0	0	0	0	0	0	0	0	0	0	0	0	0	0	0	0	0	0	0	0	0	0	0	0	0	0	0	0	0	0	19792600	8375370	0	0	0	3273350	0	0	0	0	0	0	0	0	0	0	0	0	0	0	0	7952370	0	0	0	26040600	0	0	0	0	0	0	0	0	16410500	0	0	0	0	8125570	0	0	0	0	0	0	0	0	0	0	0	0	0	0	3745920	0	0	0	1292250	0	0	0	0	0	0	0	0	0	27768500	0	0	0	0	13835300	0	0	0	0	12992800	0	0	0	0	0	0	0	0	0	0	0	0	0	0	0	0	0	0	0	15464900	0	0	0	0	0	0	0	0	0	0	0	0	0	0	9040320	0	0	0	0	0	0	0	0	0	0	0	0	0	0	0	0	0	0	0	0	0	0	0	0	0	0	0	0	0	0	0	0	0	0	0	0	0	0	0	0	0	0	0	0	0	Microbe
AB104-0_co.bin.7_00473	0	0	0	0	0	0	0	0	0	0	0	0	0	0	0	0	0	0	0	0	0	0	0	0	0	0	0	0	0	0	0	0	0	0	0	0	0	0	0	0	0	0	0	0	0	0	0	6883320	4536620	0	0	0	0	457289	0	0	0	0	0	0	0	0	0	0	0	0	0	0	3052000	0	0	0	9952150	0	0	0	0	0	0	0	0	7422170	0	0	0	0	0	0	0	0	0	0	0	0	0	0	0	0	0	0	0	0	0	0	0	0	0	0	0	0	0	0	0	0	0	0	0	0	0	0	0	0	0	0	0	5093370	929451	0	0	0	3222490	0	0	0	0	0	0	0	0	0	4009600	723608	0	0	0	6577570	1603460	0	0	0	0	0	0	0	0	594096	0	0	0	0	8959140	1280210	0	0	0	7118680	0	0	0	0	0	0	0	0	0	0	0	0	0	0	0	0	0	0	0	0	0	0	0	0	0	0	0	0	0	0	0	0	0	0	0	0	0	0	0	0	Microbe
AB104-0_co.bin.7_00477	0	0	0	0	0	0	0	0	0	0	0	0	0	0	0	0	0	0	0	0	0	0	0	0	0	0	0	0	0	0	0	0	0	0	0	0	0	0	0	0	0	0	0	0	0	0	0	0	0	0	0	0	0	0	0	0	0	0	0	0	0	0	0	0	0	0	0	0	0	0	0	0	32541300	0	0	0	0	0	0	0	0	0	0	0	0	0	0	0	0	0	0	0	0	0	0	0	0	0	0	0	0	0	0	0	0	0	0	0	0	0	0	0	0	0	0	0	0	0	0	0	0	0	0	0	0	0	0	0	0	0	0	0	0	0	0	0	0	0	0	0	0	0	0	0	0	8342040	0	0	0	0	0	0	0	0	0	0	0	0	0	0	0	0	0	0	0	0	0	0	0	0	0	0	0	0	0	0	0	0	0	0	0	0	0	0	0	0	0	0	0	0	0	0	0	0	0	0	0	0	0	0	0	0	0	0	0	0	Microbe
AB104-0_co.bin.7_00480	0	0	0	0	0	0	0	0	0	0	0	0	0	0	0	0	0	0	0	0	0	0	0	0	0	0	0	0	0	0	0	0	0	0	0	0	0	0	0	0	0	0	0	0	0	0	0	20950000	11565700	0	0	0	0	0	0	0	0	7253550	0	0	0	0	21883600	0	0	0	0	5296420	0	0	0	0	41389900	0	0	0	0	0	0	0	0	0	0	0	0	0	0	0	0	0	0	0	0	0	0	0	0	0	0	0	2335210	0	0	0	0	0	0	0	0	0	0	0	0	0	0	0	0	0	0	0	0	0	0	0	0	5795440	0	0	0	0	0	0	0	0	0	10860300	0	0	0	0	0	0	0	0	0	3686970	0	0	0	0	0	0	0	0	0	0	0	0	0	0	0	0	0	0	0	0	0	0	0	0	0	0	0	0	0	0	0	0	0	0	0	0	0	0	0	0	0	0	0	0	0	0	0	0	0	0	0	0	0	0	0	0	0	0	0	0	Microbe
AB104-0_co.bin.7_00483	0	0	0	0	0	0	0	0	0	0	0	0	0	0	0	0	0	0	0	0	0	0	0	0	0	691107	479227	0	0	0	0	0	0	0	0	0	0	0	0	0	0	0	0	0	0	0	0	17588300	7419580	0	0	0	1249640	1264660	0	0	0	0	1101450	0	0	0	2675930	0	212899	0	0	5412970	705452	0	0	0	35074700	1468310	0	0	0	0	0	0	0	23402700	0	0	0	0	1181090	0	0	0	0	1349060	0	0	0	0	0	0	530533	0	5014000	0	0	0	0	1000680	0	0	0	0	0	0	0	0	0	24230000	0	0	0	0	22946200	0	0	0	0	19791900	0	0	0	0	0	0	0	0	0	12858500	0	0	0	0	0	0	0	0	0	42035000	0	0	0	0	0	0	0	0	0	0	0	0	0	0	0	0	0	0	0	0	0	0	0	0	0	0	0	0	0	0	0	0	0	0	0	0	0	0	0	0	0	0	0	0	0	0	0	0	0	0	0	0	0	0	0	0	0	0	0	0	Microbe
AB104-0_co.bin.7_00484	0	0	0	0	0	0	0	0	0	0	0	0	0	0	0	0	0	0	0	0	0	0	0	0	0	34000700	22086700	0	0	0	0	0	0	0	0	0	0	0	0	0	0	0	0	0	0	0	0	25603900	2653900	0	0	0	26050200	0	0	0	0	0	0	0	0	0	0	0	0	0	0	4159460	0	0	0	0	59577700	0	0	0	0	0	0	0	0	0	0	0	0	0	2344030	0	0	0	0	0	0	0	0	0	0	0	0	0	1753980	0	0	0	0	1420600	0	0	0	0	0	0	0	0	0	45500200	0	0	0	0	33488500	0	0	0	0	81845800	0	0	0	0	0	0	0	0	0	32812300	0	0	0	0	0	0	0	0	0	78961900	0	0	0	0	0	0	0	0	0	0	0	0	0	0	0	0	0	0	0	0	0	0	0	0	0	0	0	0	0	0	0	0	0	0	0	0	0	0	0	0	0	0	0	0	0	0	0	0	0	0	0	0	0	0	0	0	0	0	0	0	Microbe
AB104-0_co.bin.7_00485	0	0	0	0	0	0	0	0	0	0	0	0	0	0	0	0	0	0	0	0	0	0	0	0	0	0	0	0	0	0	0	0	0	0	0	0	0	0	0	0	0	0	0	0	0	0	0	0	0	0	0	0	0	0	0	0	0	0	0	0	0	0	0	0	0	0	0	0	0	0	0	0	0	0	0	0	0	0	0	0	0	0	0	0	0	0	0	0	0	0	0	0	0	0	0	0	0	0	0	0	0	0	0	0	0	0	0	0	0	0	0	0	0	0	0	0	0	0	0	0	2196750	0	0	0	0	0	0	0	0	0	0	0	0	0	0	0	0	0	0	0	0	0	0	0	0	0	0	0	0	0	0	0	0	0	0	0	0	0	0	0	0	0	0	0	0	0	0	0	0	0	0	0	0	0	0	0	0	0	0	0	0	0	0	0	0	0	0	0	0	0	0	0	0	0	0	0	0	0	0	0	0	0	0	0	0	0	Microbe
AB104-0_co.bin.7_00486	0	0	0	0	0	0	0	0	0	0	0	0	0	0	0	0	0	0	0	0	0	0	0	0	0	0	0	0	0	0	0	0	0	0	0	0	0	0	0	0	0	0	0	0	0	0	0	445930	0	0	0	0	0	0	0	0	0	0	0	0	0	0	0	0	0	0	0	0	0	0	0	0	9956440	0	0	0	0	0	0	0	0	0	0	0	0	0	0	0	0	0	0	0	0	0	0	0	0	0	0	0	0	0	0	0	0	0	0	0	0	0	0	0	0	0	0	0	0	0	0	0	0	0	0	0	0	0	0	0	0	0	0	0	0	0	0	0	0	0	0	0	0	0	0	0	0	0	0	0	0	0	0	0	0	0	0	0	0	0	0	0	0	0	0	0	0	0	0	0	0	0	0	0	0	0	0	0	0	0	0	0	0	0	0	0	0	0	0	0	0	0	0	0	0	0	0	0	0	0	0	0	0	0	0	0	0	0	Microbe
AB104-0_co.bin.7_00487	0	0	0	0	0	0	1604.41	0	0	0	0	0	0	0	0	0	0	0	0	0	0	0	0	0	0	0	0	0	0	0	0	0	0	0	0	0	0	0	0	0	0	0	0	0	0	0	0	0	0	0	0	0	0	0	0	0	0	0	0	0	0	0	0	0	0	0	0	0	0	0	0	0	0	0	0	0	0	0	0	0	0	0	0	0	0	0	0	0	0	0	0	0	0	0	0	0	0	0	0	0	0	0	0	0	0	0	0	0	0	0	0	0	0	0	0	0	0	0	0	0	0	0	0	0	0	0	0	0	0	0	0	0	0	0	0	0	0	0	0	0	0	0	0	0	0	0	0	0	0	0	0	0	0	0	0	0	0	0	0	0	0	0	0	0	0	0	0	0	0	0	0	0	0	0	0	0	0	0	0	0	0	0	0	0	0	0	0	0	0	0	0	0	0	0	0	0	0	0	0	0	0	0	0	0	0	0	Microbe
AB104-0_co.bin.7_00488	0	0	0	0	0	0	0	0	0	0	0	0	0	0	0	0	0	0	0	0	0	0	0	0	0	0	0	0	0	0	0	0	0	0	0	0	0	0	0	0	0	0	0	0	0	0	0	17420900	0	0	0	0	0	0	0	0	0	0	0	0	0	0	0	0	0	0	0	0	0	0	0	0	40015100	0	0	0	0	0	0	0	0	13998600	0	0	0	0	0	0	0	0	0	0	0	0	0	0	0	0	0	0	0	0	0	0	0	0	0	0	0	0	0	0	0	0	0	18851100	0	0	0	0	0	0	0	0	0	8488970	0	0	0	0	0	0	0	0	0	0	0	0	0	0	0	0	0	0	0	14555100	0	0	0	0	0	0	0	0	0	0	0	0	0	0	0	0	0	0	0	0	0	0	0	0	0	0	0	0	0	0	0	0	0	0	0	0	0	0	0	0	0	0	0	0	0	0	0	0	0	0	0	0	0	0	0	0	0	0	0	0	Microbe
AB104-0_co.bin.7_00489	0	0	0	0	0	0	0	0	0	0	0	0	0	0	0	0	0	0	0	0	0	0	0	0	0	0	0	0	0	0	0	0	0	0	0	0	0	0	0	0	0	0	0	0	0	0	0	0	0	0	0	0	0	0	0	0	0	0	0	0	0	0	0	0	0	0	0	0	0	0	0	0	2155380	0	0	0	0	0	0	0	0	0	0	0	0	0	2097220	0	0	0	0	0	0	0	0	0	0	0	0	0	0	0	0	0	0	0	0	0	0	0	0	0	0	0	0	2895270	0	0	0	0	0	0	0	0	0	0	0	0	0	0	0	0	0	0	0	0	0	0	0	0	0	0	0	0	0	0	0	0	0	0	0	0	0	0	0	0	0	0	0	0	0	0	0	0	0	0	0	0	0	0	0	0	0	0	0	0	0	0	0	0	0	0	0	0	0	0	0	0	0	0	0	0	0	0	0	0	0	0	0	0	0	0	0	0	0	0	Microbe
AB104-0_co.bin.7_00492	0	0	0	495812	0	0	0	0	1242170	0	0	0	0	839256	0	0	0	0	0	0	0	0	0	0	0	1802740	2298690	0	0	0	0	0	467853	0	0	0	0	0	0	0	0	0	556597	0	322106	0	0	252338000	78961800	0	0	0	44962700	22306600	0	0	0	57328300	23821500	140281	0	0	21480700	14537500	2421400	908904	0	26947000	91998200	796244	0	0	312721000	19588600	4039570	0	26471200	9604440	0	0	0	313610000	15440200	0	0	0	11660500	0	0	0	0	5152620	0	0	0	0	0	0	1646230	0	5715110	4653150	0	0	0	2219330	0	0	0	0	0	0	0	0	0	80555200	0	0	0	0	106210000	0	0	0	0	30029100	3837320	0	0	0	15554900	0	0	0	0	18386800	0	0	0	0	18602300	0	0	0	0	53368600	12778000	0	0	0	0	0	0	0	0	4100570	4321380	0	0	0	23590200	3117610	0	0	0	24593700	2543980	0	0	0	0	0	0	0	0	0	0	0	0	0	0	0	0	0	0	0	0	0	0	0	0	0	0	0	0	0	0	0	0	0	0	0	0	0	0	0	Microbe
AB104-0_co.bin.7_00497	0	0	0	0	0	0	0	0	0	0	0	0	0	0	0	0	0	0	0	0	0	0	0	0	0	0	0	0	0	0	0	0	0	0	0	0	0	0	0	0	0	0	0	0	0	0	0	68435300	24045800	0	0	0	10184300	6985260	0	0	0	9113580	9569100	0	0	0	25290500	7092350	292310	0	0	10446800	10301000	110338	0	0	64623500	6737000	0	0	15782500	7074300	0	0	0	82586000	4234500	490193	0	0	115713000	3927850	0	0	0	8841880	2556300	0	0	0	9653780	5755840	880728	0	5302690	8665800	0	0	0	5830120	0	0	0	0	6812310	2032070	0	0	0	101119000	0	0	0	0	22854700	0	0	0	0	62997300	24667000	0	0	0	57814900	10675100	0	0	0	33443300	14803900	293417	0	0	30805500	17807300	0	0	0	72276200	28880300	0	0	0	0	0	0	7769820	0	11851600	12906000	356655	321174	0	62004000	55095200	0	0	0	36810400	16252000	0	0	0	0	0	0	0	0	0	0	0	0	0	0	0	0	0	0	0	0	0	0	0	0	0	0	0	0	0	0	0	0	0	0	0	0	0	0	0	Microbe
AB104-0_co.bin.7_00499	0	0	0	3243680	0	0	0	0	4129860	0	0	0	0	0	8853450	0	0	0	0	0	0	0	0	0	0	11653900	16438100	0	0	0	0	0	4217000	4604230	0	0	0	0	0	0	0	0	7550900	0	0	0	0	95131900	29782600	0	0	0	13240300	8668280	0	0	0	5539400	1798700	0	0	0	12074400	7324120	920370	395722	0	3833100	22859200	328525	0	0	117387000	11952000	0	0	2823690	872172	0	0	0	151046000	4428610	0	0	0	25401500	4236120	0	0	0	4632530	0	0	0	0	0	8917500	1412260	0	5024080	6161110	0	0	0	3340910	5735870	0	0	0	1675600	9566880	0	0	0	127375000	6976600	0	0	0	70383300	5222530	0	0	0	56953900	22110900	892704	0	396565	16101300	6894510	0	0	0	26442700	6835630	0	0	0	20765500	8576110	0	0	0	49929100	10865100	0	0	0	0	0	0	0	0	4884160	5652280	0	0	0	70207400	13398300	0	0	0	28929100	9610380	0	0	0	0	0	0	0	0	0	0	0	0	0	0	0	0	0	0	0	0	0	0	0	0	0	0	0	0	0	0	0	0	0	0	0	0	0	0	0	Microbe
AB104-0_co.bin.7_00500	0	0	0	0	0	0	0	0	0	0	0	0	0	0	0	0	0	0	0	0	0	0	0	0	0	0	0	0	0	0	0	0	0	0	0	0	0	0	0	0	0	0	0	0	0	0	0	24742900	3422170	0	0	0	1472640	0	0	0	0	0	0	0	0	0	0	0	388885	0	0	0	0	0	0	0	50550300	0	0	0	0	0	0	0	0	25291600	0	0	0	0	9336850	0	0	0	0	0	0	0	0	0	0	0	612641	0	0	0	0	0	0	0	0	0	0	0	0	0	0	0	0	37764800	0	0	0	0	28129000	0	0	0	0	27713800	0	0	0	0	0	0	0	0	0	0	0	0	0	0	8350030	0	0	0	0	34762200	0	0	0	0	0	0	0	0	0	0	0	0	0	0	0	0	0	0	0	0	0	0	0	0	0	0	0	0	0	0	0	0	0	0	0	0	0	0	0	0	0	0	0	0	0	0	0	0	0	0	0	0	0	0	0	0	0	0	0	0	Microbe
AB104-0_co.bin.7_00500;AB77-2_co.bin.209_03660;AB78-1_Cage3_bin.84_00516;AB79-1_Cage2_bin.14_00486;AB93-1_Cage2_bin.44_02869;AB94-1_Cage1_bin.112_02158;AB79-3_Cage1_bin.39_03021	0	0	0	0	0	0	0	0	0	0	0	0	0	0	2669500	0	0	0	0	0	0	0	0	0	0	0	0	0	0	0	0	0	0	0	0	0	0	0	0	0	0	0	0	0	0	0	0	0	0	0	0	0	0	0	0	0	0	0	0	0	0	0	0	0	0	0	0	0	0	0	0	0	0	0	0	0	0	0	0	0	0	0	0	0	0	0	0	0	0	0	0	0	0	0	0	0	0	0	0	0	0	0	0	0	0	0	0	0	0	0	0	0	0	0	0	0	0	0	0	0	0	0	0	0	0	0	0	0	0	0	0	0	0	0	0	0	0	0	0	0	0	0	0	0	0	0	0	0	0	0	0	0	0	0	0	0	0	0	0	0	0	0	0	0	0	0	0	0	0	0	0	0	0	0	0	0	0	0	0	0	0	0	0	0	0	0	0	0	0	0	0	0	0	0	0	0	0	0	0	0	0	0	0	0	0	0	Microbe
AB104-0_co.bin.7_00503	0	0	0	0	0	0	0	0	0	0	0	0	0	0	0	0	0	0	0	0	0	0	0	0	0	0	0	0	0	0	0	0	0	0	0	0	0	0	0	0	0	0	0	0	0	0	0	0	0	0	0	0	0	0	0	0	0	0	0	0	0	0	0	0	0	0	0	0	0	0	0	0	981392	0	0	0	0	0	0	0	0	0	0	0	0	0	0	0	0	0	0	0	0	0	0	0	0	0	0	0	0	0	0	0	0	0	0	0	0	0	0	0	0	0	0	0	0	0	0	0	10773100	0	0	0	0	3456880	0	0	0	0	0	0	0	0	0	0	0	0	0	0	0	0	0	0	0	9999980	0	0	0	0	0	0	0	0	0	0	0	0	0	0	0	0	0	0	0	0	0	0	0	0	0	0	0	0	0	0	0	0	0	0	0	0	0	0	0	0	0	0	0	0	0	0	0	0	0	0	0	0	0	0	0	0	0	0	0	0	Microbe
AB104-0_co.bin.7_00505	0	0	0	0	0	0	0	0	0	0	0	0	0	0	0	0	0	0	0	0	0	0	0	0	0	0	0	0	0	0	0	0	0	0	0	0	0	0	0	0	0	0	0	0	0	0	0	15784900	4665340	0	0	0	0	0	0	0	0	0	0	0	0	0	0	0	0	0	0	0	0	0	0	0	33061300	0	0	0	0	0	0	0	0	12282400	0	0	0	0	2032510	0	0	0	0	0	0	0	0	0	0	0	0	0	0	1212960	0	0	0	0	0	0	0	0	0	0	0	0	0	18169200	0	0	0	0	1858130	0	0	0	0	12196500	0	0	0	0	0	0	0	0	0	0	0	0	0	0	0	0	0	0	0	14749200	0	0	0	0	0	0	0	0	0	0	0	0	0	0	0	0	0	0	0	0	0	0	0	0	0	0	0	0	0	0	0	0	0	0	0	0	0	0	0	0	0	0	0	0	0	0	0	0	0	0	0	0	0	0	0	0	0	0	0	0	Microbe
AB104-0_co.bin.7_00506	0	0	0	0	0	0	0	0	0	0	0	0	0	0	0	0	0	0	0	0	0	0	0	0	0	0	0	0	0	0	0	0	0	0	0	0	0	0	0	0	0	0	0	0	0	0	0	33916.8	0	0	0	0	0	0	0	0	0	0	0	0	0	0	0	0	0	0	0	0	0	0	0	0	40407.2	0	0	0	0	0	0	0	0	0	0	0	0	0	0	0	0	0	0	0	0	0	0	0	0	0	0	0	0	0	0	0	0	0	0	0	0	0	0	0	0	0	0	41444.1	0	0	0	0	21888.8	0	0	0	0	14699.8	0	0	0	0	0	0	0	0	0	0	0	0	0	0	0	0	0	0	0	15727.6	0	0	0	0	0	0	0	0	0	0	0	0	0	0	0	0	0	0	0	0	0	0	0	0	0	0	0	0	0	0	0	0	0	0	0	0	0	0	0	0	0	0	0	0	0	0	0	0	0	0	0	0	0	0	0	0	0	0	0	0	Microbe
AB104-0_co.bin.7_00508	0	0	0	0	0	0	0	0	0	0	0	0	0	0	0	0	0	0	0	0	0	0	0	0	0	0	0	0	0	0	0	0	0	0	0	0	0	0	0	0	0	0	0	0	0	0	0	572909	0	0	0	0	0	0	0	0	0	0	0	0	0	0	0	0	0	0	0	0	0	0	0	0	928102	0	0	800667	0	0	0	0	0	0	0	0	0	0	0	0	0	0	0	0	0	0	0	0	0	0	0	0	0	0	0	0	0	0	0	0	0	0	0	0	0	0	0	1782250	0	0	0	0	1061300	0	0	0	0	0	0	0	0	0	0	0	0	0	0	0	0	0	0	0	0	0	0	0	0	0	0	0	0	0	0	0	0	0	0	0	0	0	0	0	0	0	0	0	0	0	0	0	0	0	0	0	0	0	0	0	0	0	0	0	0	0	0	0	0	0	0	0	0	0	0	0	0	0	0	0	0	0	0	0	0	0	0	0	0	0	Microbe
AB104-0_co.bin.7_00510	0	0	0	0	0	0	0	0	0	0	0	0	0	0	0	0	0	0	0	0	0	0	0	0	0	0	0	0	0	0	0	0	0	0	0	0	0	0	0	0	0	0	0	0	0	0	0	0	0	0	0	0	0	0	0	0	0	0	0	0	0	0	0	0	0	0	0	0	0	0	0	0	6890180	0	0	0	0	0	0	0	0	136229	0	0	0	0	0	0	0	0	0	0	0	0	0	0	0	0	0	0	0	0	0	0	0	0	0	0	0	0	0	0	0	0	0	0	0	0	0	0	0	0	0	0	0	52413.2	0	0	0	0	0	0	0	0	0	0	0	0	0	0	0	0	0	0	0	1822450	0	0	0	0	0	0	0	0	0	0	0	0	0	0	0	0	0	0	0	0	0	0	0	0	0	0	0	0	0	0	0	0	0	0	0	0	0	0	0	0	0	0	0	0	0	0	0	0	0	0	0	0	0	0	0	0	0	0	0	0	Microbe
AB104-0_co.bin.7_00514	0	0	0	0	0	0	0	0	0	0	0	0	0	0	0	0	0	0	0	0	0	0	0	0	0	0	0	0	0	0	0	0	0	0	0	0	0	0	0	0	0	0	0	0	0	0	0	2430720	0	0	0	0	0	0	0	0	0	0	0	0	0	0	0	0	0	0	0	0	0	0	0	0	5839740	0	0	0	0	0	0	0	0	5451150	0	0	0	0	0	0	0	0	0	0	0	0	0	0	0	0	0	0	0	0	0	0	0	0	0	0	0	0	0	0	0	0	0	15652800	0	0	0	0	16115400	0	0	0	0	2593550	0	0	0	0	0	0	0	0	0	0	0	0	0	0	0	0	0	0	0	0	0	0	0	0	0	0	0	0	0	0	0	0	0	0	0	0	0	0	0	0	0	0	0	0	0	0	0	0	0	0	0	0	0	0	0	0	0	0	0	0	0	0	0	0	0	0	0	0	0	0	0	0	0	0	0	0	0	0	0	0	Microbe
AB104-0_co.bin.7_00517	0	0	0	0	0	0	0	0	0	0	0	0	0	0	0	0	0	0	0	0	0	0	0	0	0	0	0	0	0	0	0	0	0	0	0	0	0	0	0	0	0	0	0	0	0	0	0	29859.2	0	0	0	0	0	0	0	0	0	0	0	0	0	0	0	0	0	0	0	0	0	0	0	0	67290.1	0	0	0	0	0	0	0	0	0	0	0	0	0	373331	0	0	0	0	0	0	0	0	0	0	0	0	0	0	0	0	0	0	0	0	0	0	0	0	0	0	0	0	0	0	0	0	0	2143240	0	0	0	0	3428150	0	0	0	0	0	0	0	0	0	0	0	0	0	0	0	0	0	0	0	4304310	0	0	0	0	0	0	0	0	0	0	0	0	0	0	0	0	0	0	0	0	0	0	0	0	0	0	0	0	0	0	0	0	0	0	0	0	0	0	0	0	0	0	0	0	0	0	0	0	0	0	0	0	0	0	0	0	0	0	0	0	Microbe
AB104-0_co.bin.7_00519	0	0	0	0	0	0	0	0	0	0	0	0	0	0	0	0	0	0	0	0	0	0	0	0	0	0	0	0	0	0	0	0	0	0	0	0	0	0	0	0	0	0	0	0	0	0	0	0	0	0	0	0	0	0	0	0	0	0	0	0	0	0	0	0	0	0	0	0	0	0	0	0	86386.9	0	0	0	0	0	0	0	0	0	0	0	0	0	0	0	0	0	0	0	0	0	0	0	0	0	0	0	0	0	0	0	0	0	0	0	0	0	0	0	0	0	0	72004	0	0	0	0	0	0	0	0	0	27775.5	0	0	0	0	0	0	0	0	0	0	0	0	0	0	0	0	0	0	0	31082	0	0	0	0	0	0	0	0	0	0	0	0	0	0	0	0	0	0	0	0	0	0	0	0	0	0	0	0	0	0	0	0	0	0	0	0	0	0	0	0	0	0	0	0	0	0	0	0	0	0	0	0	0	0	0	0	0	0	0	0	Microbe
AB104-0_co.bin.7_00520;AB100-1_Cage2_bin.96_00211;amb_co.bin.119_02330	0	0	0	0	0	0	0	0	0	0	0	0	0	0	0	0	0	0	0	0	0	0	0	0	0	0	0	0	0	0	0	0	0	0	0	0	0	0	0	0	0	0	0	0	0	0	0	0	0	0	0	0	0	0	0	0	0	0	0	0	0	0	0	0	0	0	0	0	0	0	0	0	5313870	0	0	0	0	0	0	0	0	0	0	0	0	0	0	0	0	0	0	0	0	0	0	0	0	0	0	0	0	0	0	0	0	0	0	0	0	0	0	0	0	0	0	0	0	0	0	0	0	0	0	0	0	0	0	0	0	0	0	0	0	0	0	0	0	0	0	0	0	0	0	0	0	0	0	0	0	0	0	0	0	0	0	0	0	0	0	0	0	0	0	0	0	0	0	0	0	0	0	0	0	0	0	0	0	0	0	0	0	0	0	0	0	0	0	0	0	0	0	0	0	0	0	0	0	0	0	0	0	0	0	0	0	0	Microbe
AB104-0_co.bin.7_00520;amb_co.bin.119_02330;AB100-1_Cage2_bin.96_00211	0	0	0	0	0	0	0	0	0	0	0	0	0	0	0	0	0	0	0	0	0	0	0	0	0	0	0	0	0	0	0	0	0	0	0	0	0	0	0	0	0	0	0	0	0	0	0	0	0	0	0	0	0	0	0	0	0	0	0	0	0	0	0	0	0	0	0	0	0	0	0	0	0	0	0	0	0	0	0	0	0	0	0	0	0	0	0	0	0	0	0	0	0	0	0	0	0	0	0	0	0	0	0	0	0	0	0	0	0	0	0	0	0	0	0	0	0	0	0	0	0	0	0	0	0	414477	0	0	0	0	0	0	0	0	0	0	0	0	0	0	0	0	0	0	0	0	0	0	0	0	0	0	0	0	0	0	0	0	0	0	0	0	0	0	0	0	0	0	0	0	0	0	0	0	0	0	0	0	0	0	0	0	0	0	0	0	0	0	0	0	0	0	0	0	0	0	0	0	0	0	0	0	0	0	0	0	Microbe
AB104-0_co.bin.7_00523	0	0	0	0	0	0	0	0	0	0	0	0	0	0	0	0	0	0	0	0	0	0	0	0	0	0	0	0	0	0	0	0	0	0	0	0	0	0	0	0	0	0	0	0	0	0	0	71532100	0	0	0	0	0	0	0	0	0	0	0	0	0	0	0	0	0	0	0	0	0	0	0	0	49758600	0	0	0	0	0	0	0	0	51449000	0	0	0	0	0	0	0	0	0	0	0	0	0	0	0	0	0	0	0	0	0	0	0	0	0	0	0	0	0	0	0	0	0	10986600	0	0	0	0	16768400	0	0	0	0	3192750	0	0	0	0	0	0	0	0	0	0	0	0	0	0	0	0	0	0	0	5377920	0	0	0	0	0	0	0	0	0	0	0	0	0	0	0	0	0	0	0	0	0	0	0	0	0	0	0	0	0	0	0	0	0	0	0	0	0	0	0	0	0	0	0	0	0	0	0	0	0	0	0	0	0	0	0	0	0	0	0	0	Microbe
AB104-0_co.bin.7_00524	162259	0	0	0	0	0	0	0	0	0	0	0	0	0	3790550	0	0	0	0	0	0	0	0	0	0	0	0	0	0	0	0	0	0	0	0	0	0	0	0	0	0	0	0	0	0	0	0	2728200	0	0	0	0	0	0	0	0	0	0	0	0	0	0	0	0	0	0	0	0	0	0	0	0	6820600	0	0	0	0	0	0	0	0	3479060	0	0	0	0	0	0	0	0	0	0	0	0	0	0	0	0	0	0	0	0	0	0	0	0	0	0	0	0	0	0	0	0	0	3004360	0	0	0	0	0	0	0	0	0	0	0	0	0	0	1672260	0	0	0	0	43594.2	0	0	0	0	0	0	0	0	0	483550	0	0	0	0	0	0	0	0	0	0	0	0	0	0	0	0	0	0	0	407464	0	0	0	0	0	0	0	0	0	0	0	0	0	0	0	0	0	0	0	0	0	0	0	0	0	0	0	0	0	0	0	0	0	0	0	0	0	0	0	0	Microbe
AB104-0_co.bin.7_00527	0	0	0	0	0	0	0	0	0	0	0	0	0	0	0	0	0	0	0	0	0	0	0	0	0	0	0	0	0	0	0	0	0	0	0	0	0	0	0	0	0	0	0	0	0	0	0	1211790	0	0	0	0	0	0	0	0	0	0	0	0	0	0	0	0	0	0	0	0	0	0	0	0	2982400	0	0	0	0	0	0	0	0	0	0	0	0	0	0	0	0	0	0	0	0	0	0	0	0	0	0	0	0	0	0	0	0	0	0	0	0	0	0	0	0	0	0	81250.9	0	0	0	0	0	0	0	0	0	7570880	0	0	0	0	0	0	0	0	0	0	0	0	0	0	0	0	0	0	0	7038450	0	0	0	0	0	0	0	0	0	0	0	0	0	0	0	0	0	0	0	0	0	0	0	0	0	0	0	0	0	0	0	0	0	0	0	0	0	0	0	0	0	0	0	0	0	0	0	0	0	0	0	0	0	0	0	0	0	0	0	0	Microbe
AB104-0_co.bin.7_00529	0	0	0	0	0	0	0	0	0	0	0	0	0	0	0	0	0	0	0	0	0	0	0	0	0	0	0	0	0	0	0	0	0	0	0	0	0	0	0	0	0	0	0	0	0	0	0	0	0	0	0	0	0	0	0	0	0	0	0	0	0	0	0	0	0	0	0	0	0	0	0	0	36121500	0	0	0	0	0	0	0	0	0	0	0	0	0	0	0	0	0	0	0	0	0	0	0	0	0	0	0	0	0	0	0	0	0	0	0	0	0	0	0	0	0	0	0	0	0	0	0	0	0	0	0	0	0	0	0	0	0	0	0	0	0	0	0	0	0	0	0	0	0	0	0	0	0	0	0	0	0	0	0	0	0	0	0	0	0	0	0	0	0	0	0	0	0	0	0	0	0	0	0	0	0	0	0	0	0	0	0	0	0	0	0	0	0	0	0	0	0	0	0	0	0	0	0	0	0	0	0	0	0	0	0	0	0	Microbe
AB104-0_co.bin.7_00535	0	0	0	0	0	0	0	0	0	0	0	0	0	0	0	0	0	0	0	0	0	0	0	0	0	0	0	0	0	0	0	0	0	0	0	0	0	0	0	0	0	0	0	0	0	0	0	893339	0	0	0	0	0	0	0	0	0	0	0	0	0	0	0	0	0	0	0	0	0	0	0	0	1091220	0	0	0	0	0	0	0	0	0	0	0	0	0	0	0	0	0	0	0	0	0	0	0	0	0	0	0	0	0	0	0	0	0	0	0	0	0	0	0	0	0	0	0	0	0	0	0	0	0	0	0	0	0	0	0	0	0	0	0	0	0	0	0	0	0	0	0	0	0	0	0	0	0	0	0	0	0	0	0	0	0	0	0	0	0	0	0	0	0	0	0	0	0	0	0	0	0	0	0	0	0	0	0	0	0	0	0	0	0	0	0	0	0	0	0	0	0	0	0	0	0	0	0	0	0	0	0	0	0	0	0	0	0	Microbe
AB104-0_co.bin.7_00536	0	0	0	0	0	0	0	0	0	0	0	0	0	0	0	0	0	0	0	0	0	0	0	0	0	1945670	0	0	0	0	0	0	0	0	0	0	0	0	0	0	0	0	0	0	0	0	0	114466000	59647000	0	0	0	7467960	4478220	0	0	0	0	4012390	0	0	0	3083480	0	1041380	143497	0	3727770	28331700	154445	0	0	131093000	2798480	0	0	0	0	0	0	0	77618900	0	0	0	0	7562960	0	0	0	0	2212930	0	0	0	0	0	0	2019030	0	2948330	8821020	0	0	0	1482660	0	0	0	0	0	0	0	0	0	62491400	0	0	0	0	91639200	0	0	0	0	69521900	0	0	0	0	0	0	0	0	0	8143150	0	0	0	0	0	0	0	0	0	94737400	0	0	0	0	0	0	0	0	0	0	0	0	0	0	0	0	0	0	0	0	0	0	0	0	0	0	0	0	0	0	0	0	0	0	0	0	0	0	0	0	0	0	0	0	0	0	0	0	0	0	0	0	0	0	0	0	0	0	0	0	Microbe
AB104-0_co.bin.7_00540	0	0	0	0	0	0	0	0	0	0	0	0	0	0	0	0	0	0	0	0	0	0	0	0	0	0	0	0	0	0	0	0	0	0	0	0	0	0	0	0	0	0	0	0	0	0	0	0	0	0	0	0	0	0	0	0	0	0	0	0	0	0	0	0	0	0	0	0	0	0	0	0	0	0	0	0	0	0	0	0	0	0	0	0	0	0	0	0	0	0	0	0	0	0	0	0	0	0	0	0	0	0	0	0	0	0	0	0	0	0	0	0	0	0	0	0	0	0	0	0	0	0	0	0	0	1548160	0	0	0	0	0	0	0	0	0	0	0	0	0	0	0	0	0	0	0	2439660	0	0	0	0	0	0	0	0	0	0	0	0	0	0	0	0	0	0	0	0	0	0	0	0	0	0	0	0	0	0	0	0	0	0	0	0	0	0	0	0	0	0	0	0	0	0	0	0	0	0	0	0	0	0	0	0	0	0	0	0	Microbe
AB104-0_co.bin.7_00541	0	0	0	0	0	0	0	0	0	0	0	0	0	0	0	0	0	0	0	0	0	0	0	0	0	0	0	0	0	0	0	0	0	0	0	0	0	0	0	0	0	0	0	0	0	0	0	2650160	0	0	0	0	0	0	0	0	0	0	0	0	0	0	0	0	0	0	0	0	0	0	0	0	4151860	0	0	0	0	0	0	0	0	3398080	0	0	0	0	0	0	0	0	0	0	0	0	0	0	0	0	0	0	0	0	0	0	0	0	0	0	0	0	0	0	0	0	0	13601800	0	0	0	0	9687620	0	0	0	0	3209340	0	0	0	0	0	0	0	0	0	0	0	0	0	0	0	0	0	0	0	2657610	0	0	0	0	0	0	0	0	0	0	0	0	0	0	0	0	0	0	0	0	0	0	0	0	0	0	0	0	0	0	0	0	0	0	0	0	0	0	0	0	0	0	0	0	0	0	0	0	0	0	0	0	0	0	0	0	0	0	0	0	Microbe
AB104-0_co.bin.7_00542	0	0	0	0	0	0	0	0	0	0	0	0	0	0	0	0	0	0	0	0	0	0	0	0	0	0	0	0	0	0	0	0	0	0	0	0	0	0	0	0	0	0	0	0	0	0	0	166342000	35526700	0	0	0	11429200	3733230	0	0	0	0	4226140	0	0	0	3180860	0	1924710	404748	0	6345830	27287100	620982	0	0	205382000	2434390	0	0	0	0	0	0	0	183965000	0	0	0	0	6975020	0	0	0	0	1969760	0	0	0	0	0	0	1262240	0	2815590	6088370	0	0	0	731029	0	0	0	0	0	0	0	0	0	124221000	0	0	0	0	145643000	0	0	0	0	62376500	2460660	0	0	0	4057480	0	0	0	0	8346520	0	0	0	0	3283050	0	0	0	0	118978000	0	0	0	0	0	0	0	0	0	0	0	0	0	0	6367830	0	0	0	0	4104340	0	0	0	0	0	0	0	0	0	0	0	0	0	0	0	0	0	0	0	0	0	0	0	0	0	0	0	0	0	0	0	0	0	0	0	0	0	0	0	0	Microbe
AB104-0_co.bin.7_00543	0	0	0	0	0	0	0	0	0	0	0	0	0	0	0	0	0	0	0	0	0	0	0	0	0	0	0	0	0	0	0	0	0	0	0	0	0	0	0	0	0	0	0	0	0	0	0	56884700	13097200	0	0	0	4985190	4936760	0	0	0	0	0	0	0	0	1512190	5223100	687813	0	0	0	13841400	0	0	0	66854300	0	0	0	0	4629720	0	0	0	30275800	3539200	0	0	0	4578510	0	0	0	0	0	0	0	0	0	0	348261	1042150	0	0	4898530	0	0	0	837437	0	0	0	0	0	0	0	0	0	50635200	0	0	0	0	53400100	0	0	0	0	13338500	0	0	0	0	0	0	0	0	0	0	0	0	0	0	1814700	0	0	0	0	18184600	0	0	0	0	0	0	0	0	0	0	0	0	0	0	2425420	0	0	0	0	0	0	0	0	0	0	0	0	0	0	0	0	0	0	0	0	0	0	0	0	0	0	0	0	0	0	0	0	0	0	0	0	0	0	0	0	0	0	0	0	0	Microbe
AB104-0_co.bin.7_00544	0	0	0	0	0	0	0	0	0	0	0	0	0	0	0	0	0	0	0	0	0	0	0	0	0	0	0	0	0	0	0	0	0	0	0	0	0	0	0	0	0	0	0	0	636993	0	0	353307000	210996000	1073730	0	0	47245900	42030500	1098420	0	0	38114400	36561300	1413200	0	0	32612200	47774400	6526050	2498550	0	30828400	235685000	1881470	0	0	557044000	60138700	26584100	0	47859900	34565700	0	0	0	411627000	12739900	0	0	0	5484310	0	0	0	0	2192560	0	0	0	0	0	1201560	902572	0	5602440	4450950	0	0	0	1011600	0	0	0	0	0	0	0	0	0	43010300	1724840	0	0	0	29829700	1794440	0	0	0	44269800	5298350	329922	0	0	14002500	0	0	0	0	4681530	2073680	0	0	0	20253600	3327250	0	0	0	42214000	0	0	0	0	0	0	0	0	0	2316190	2492300	0	0	0	39720700	5411310	0	0	0	43364200	4551410	0	0	0	6371080	0	0	0	0	0	0	0	0	0	0	0	0	0	0	0	0	0	0	0	0	0	0	0	0	0	0	0	0	0	0	0	0	0	0	0	Microbe
AB104-0_co.bin.7_00545	0	0	0	0	0	0	0	0	0	0	0	0	0	0	0	0	0	0	0	0	0	0	0	0	0	0	0	0	0	0	0	0	0	0	0	0	0	0	0	0	0	0	0	0	0	0	0	29051900	4486630	0	0	0	0	0	0	0	0	0	0	0	0	0	0	0	0	0	0	0	0	0	0	0	16231300	0	0	0	0	0	0	0	0	0	0	0	0	0	8399400	0	0	0	0	0	0	0	0	0	0	0	0	0	0	0	0	0	0	0	0	0	0	0	0	0	0	0	0	0	0	0	0	0	17837400	0	0	0	0	38075800	0	0	0	0	0	0	0	0	0	0	0	0	0	0	0	0	0	0	0	19383700	0	0	0	0	0	0	0	0	0	0	0	0	0	0	16251200	0	0	0	0	0	0	0	0	0	0	0	0	0	0	0	0	0	0	0	0	0	0	0	0	0	0	0	0	0	0	0	0	0	0	0	0	0	0	0	0	0	0	0	0	0	Microbe
AB104-0_co.bin.7_00547	0	0	0	0	0	0	0	0	0	0	0	0	0	0	0	0	0	0	0	0	0	0	0	0	0	0	0	0	0	0	0	0	0	0	0	0	0	0	0	0	0	0	0	0	0	0	0	2568810	0	0	0	0	0	0	0	0	0	0	0	0	0	0	0	0	0	0	0	0	0	0	0	0	5318170	0	0	0	0	0	0	0	0	0	0	0	0	0	0	0	0	0	0	0	0	0	0	0	0	0	0	0	0	0	0	0	0	0	0	0	0	0	0	0	0	0	0	2559850	0	0	0	0	0	0	0	0	0	0	0	0	0	0	0	0	0	0	0	0	0	0	0	0	0	0	0	0	0	0	0	0	0	0	0	0	0	0	0	0	0	0	0	0	0	0	0	0	0	0	0	0	0	0	0	0	0	0	0	0	0	0	0	0	0	0	0	0	0	0	0	0	0	0	0	0	0	0	0	0	0	0	0	0	0	0	0	0	0	0	Microbe
AB104-0_co.bin.7_00548	0	0	0	7220120	0	0	0	0	7379120	0	0	0	0	0	0	0	0	0	9808380	0	0	0	0	0	0	10406200	9627260	0	0	0	0	0	0	0	0	0	0	0	6841330	0	0	0	7899790	0	762787	0	0	550280000	155332000	157638	0	0	59960300	23978500	0	0	0	31417300	28301400	756615	0	0	22512500	10737400	4166680	1022920	961698	28448500	116798000	1202120	0	0	573678000	23460500	5071020	0	31839800	6915060	1376660	0	0	409773000	3702350	410538	0	0	80283100	3407730	754673	0	0	24408300	9319820	0	0	0	0	14475900	15725600	0	30153800	78026400	0	0	0	10376900	0	1486550	0	0	16941800	27419000	0	0	0	707217000	0	714877	0	0	525352000	7460540	0	0	0	191438000	49213600	0	0	0	36499300	30073400	0	0	0	37132100	8560290	0	0	0	49343200	19485900	0	0	0	350786000	47120000	0	0	0	0	0	0	0	0	35253800	0	0	0	0	54931200	0	0	0	0	63079700	0	0	0	0	0	0	0	0	0	0	0	0	0	0	0	0	0	0	0	0	0	0	0	0	0	0	0	0	0	0	0	0	0	0	0	0	0	0	0	0	Microbe
AB104-0_co.bin.7_00550	0	0	0	0	0	0	0	0	0	0	0	0	0	0	0	0	0	0	0	0	0	0	0	0	0	0	0	0	0	0	0	0	0	0	0	0	0	0	0	0	0	0	0	0	0	0	0	2877290	92773600	0	0	0	0	0	0	0	0	0	0	0	0	0	1687670	0	3622670	2959980	563345	0	156815000	0	0	0	2778570	0	0	0	0	0	0	0	0	2289950	0	0	0	0	11344100	0	0	0	0	4464170	2427770	0	0	0	0	3979370	1007430	0	0	3486120	0	0	0	0	0	0	0	0	0	0	0	0	0	5300010	0	0	0	0	18934400	0	0	0	0	44018100	0	0	0	0	0	0	0	0	0	0	5862690	0	0	0	14930700	0	0	0	0	22234000	0	0	0	0	0	0	0	0	0	0	0	0	0	0	30664900	0	0	0	0	30211300	0	0	0	0	0	0	0	0	0	0	0	0	0	0	0	0	0	0	0	0	0	0	0	0	0	0	0	0	0	0	0	0	0	0	0	0	0	0	0	0	Microbe
AB104-0_co.bin.7_00550;AB67-1_Cage1_bin.13_01711	0	0	0	0	0	0	0	0	0	0	0	0	0	0	0	0	0	0	0	0	0	0	0	0	0	0	0	0	0	0	0	0	0	0	0	0	0	0	0	0	0	0	0	0	0	0	0	0	0	0	0	0	0	0	0	0	0	0	0	0	0	0	0	0	0	0	0	0	0	0	0	0	0	0	0	0	0	0	0	0	0	0	0	0	0	0	0	0	0	0	0	0	0	0	0	0	0	0	0	0	0	0	0	0	0	0	0	0	0	0	0	0	0	0	0	0	0	0	0	0	0	0	0	0	0	0	0	0	0	0	0	0	0	0	0	0	0	0	0	0	0	0	0	0	0	0	0	0	0	0	0	0	0	0	0	0	0	0	0	0	0	0	0	0	0	0	0	0	0	0	11871200	0	0	0	0	0	0	0	0	10538300	0	0	0	0	0	0	0	0	0	0	0	0	0	0	0	0	0	0	0	0	0	0	0	0	0	0	Microbe
AB104-0_co.bin.7_00552	0	0	0	0	0	0	0	0	0	0	0	0	0	0	0	0	0	0	0	0	0	0	0	0	0	0	0	0	0	0	0	0	0	0	0	0	0	0	0	0	0	0	0	0	0	0	0	24727400	7024130	0	0	0	0	1352810	0	0	0	0	0	0	0	0	0	0	134543	0	0	0	3199320	52610.7	0	0	31350100	0	0	0	0	0	0	0	0	14767000	0	0	0	0	0	0	0	0	0	0	0	0	0	0	0	0	412803	0	0	1600270	0	0	0	0	0	0	0	0	0	0	0	0	0	19929100	0	0	0	0	4934320	0	0	0	0	5226960	3115730	0	0	0	0	0	0	0	0	0	0	0	0	0	1332400	0	0	0	0	8665770	0	0	0	0	0	0	0	0	0	0	0	0	0	0	3860130	0	0	0	0	0	0	0	0	0	0	0	0	0	0	0	0	0	0	0	0	0	0	0	0	0	0	0	0	0	0	0	0	0	0	0	0	0	0	0	0	0	0	0	0	0	Microbe
AB104-0_co.bin.7_00560;AB99-1_co.bin.124_00451;AB103-0_co.bin.119_01602;AB74-1_Cage2_bin.111_00845	0	0	0	0	0	0	0	0	0	0	0	0	0	0	0	0	0	0	0	0	0	0	0	0	0	0	0	0	0	0	0	0	0	0	0	0	0	0	0	0	0	0	0	0	0	0	0	820376	0	0	0	0	0	0	0	0	0	0	0	0	0	0	0	0	0	0	0	0	0	0	0	0	2381700	0	0	0	0	0	0	0	0	0	0	0	0	0	0	0	0	0	0	0	0	0	0	0	0	0	0	0	0	0	0	0	0	0	0	0	0	0	0	0	0	0	0	0	0	0	0	0	0	0	0	0	0	0	0	0	0	0	0	0	0	0	0	0	0	0	0	0	0	0	0	0	0	0	0	0	0	0	0	0	0	0	0	0	0	0	0	0	0	0	0	0	0	0	0	0	0	0	0	0	0	0	0	0	0	0	0	0	0	0	0	0	0	0	0	0	0	0	0	0	0	0	0	0	0	0	0	0	0	0	0	0	0	0	Microbe
AB104-0_co.bin.7_00561	0	0	0	1076840	0	0	0	0	8608920	0	0	0	0	2327030	1111600	0	0	0	1369820	0	0	0	0	0	0	0	5742470	0	0	0	0	0	6975570	1110180	0	0	0	0	0	0	0	0	2618050	0	0	0	0	0	0	0	0	0	11651200	0	0	0	0	6708200	0	0	0	0	0	0	0	0	0	0	3592650	0	0	0	4573160	0	0	0	0	0	0	0	0	4172860	0	0	0	0	0	0	0	0	0	0	0	0	0	0	0	0	0	0	0	0	0	0	0	0	0	0	0	0	0	0	0	0	0	0	0	0	0	0	0	0	0	0	0	0	37223600	0	0	0	0	0	0	0	0	0	0	0	0	0	0	0	0	0	0	0	17462400	0	0	0	0	0	0	0	0	0	0	0	0	0	8927320	0	0	0	0	0	0	0	0	0	0	0	0	0	0	0	0	0	0	0	0	0	0	0	0	0	0	0	0	0	0	0	0	0	0	0	0	0	0	0	0	0	0	0	0	0	Microbe
AB104-0_co.bin.7_00563	0	0	0	0	0	0	0	0	0	0	0	0	0	0	0	0	0	0	0	0	0	0	0	0	0	0	0	0	0	0	0	0	0	0	0	0	0	0	0	0	0	0	0	0	732181	0	0	110907000	33087100	0	0	0	14015900	3303550	0	0	0	4349810	0	0	0	0	5471450	0	733287	457321	0	4853540	18865300	578022	0	0	173320000	3057710	0	0	4972090	0	587683	0	0	120519000	0	152754	0	0	37301100	2122520	0	0	0	9304170	1943650	0	0	0	4205150	3031760	4881370	0	8302480	6130150	0	0	0	4866010	0	0	0	0	4459750	0	0	0	227587	190191000	0	0	0	0	42369900	0	0	0	0	79834000	60071800	973869	0	0	35638100	46562800	329958	1931650	0	40531300	49927500	611580	0	0	35741500	39001000	0	0	0	79424000	61614200	0	0	1819190	0	0	0	0	0	25977300	29772100	0	0	0	52525900	63514100	355221	0	0	73581500	41286300	0	0	0	0	0	0	0	0	0	0	0	0	0	0	0	0	0	0	0	0	0	0	0	0	0	0	0	0	0	0	0	0	0	0	0	0	0	0	0	Microbe
AB104-0_co.bin.7_00564	0	0	0	0	0	0	0	0	0	0	0	0	0	0	0	0	0	0	0	0	0	0	0	0	0	0	0	0	0	0	0	0	0	0	0	0	0	0	0	0	0	0	0	0	302438	0	0	143084000	41786500	0	0	0	15989100	5281270	0	0	0	8107530	5740840	0	0	0	5554680	1948600	848271	0	0	9669320	12492600	166122	0	0	156177000	3368040	0	0	11815600	0	0	0	0	150265000	0	289417	0	0	70555700	3960880	140056	0	0	15368500	972492	187718	0	0	2843830	8078160	0	0	4102310	9505700	0	0	0	5176410	2025170	0	0	0	5722090	2847240	0	0	116180	165936000	1417020	0	0	0	41104800	2681620	0	0	0	31040800	14193600	0	0	0	22729700	0	0	0	0	23581800	2940600	0	0	0	52950800	3003160	0	0	0	130595000	18245200	0	0	0	0	0	0	0	0	0	0	0	0	0	61116700	14166500	0	0	0	54503200	3802550	0	0	0	0	0	0	0	0	0	0	0	0	0	0	0	0	0	0	0	0	0	0	0	0	0	0	0	0	0	0	0	0	0	0	0	0	0	0	0	Microbe
AB104-0_co.bin.7_00564;AB109-1_Cage1_bin.99_02566;AB72-0_co.bin.156_02026;AB91-1_Cage1_bin.38_02652;AB103-0_co.bin.119_01610;AB107-1_Cage3_bin.59_00280;AB110-0_co.bin.21_00241;AB67-1_Cage1_bin.13_00137;AB71-0_co.bin.128_02123;AB73-1_Cage2_bin.114_02530;AB89-1_Cage1_bin.58_00657;AB91-1_Cage3_bin.95_02544;amb_Cage1_bin.112_01125;amb_co.bin.143_01870	0	0	0	3805400	0	0	0	0	12781700	28489400	0	0	0	20189900	49836600	0	0	0	10475100	0	0	0	0	0	0	10230000	10468300	24078600	22972600	0	0	0	9306930	4097600	0	0	0	0	2966530	0	0	0	6967160	27227600	0	0	0	0	0	0	0	0	0	0	0	0	0	0	0	0	0	0	0	0	0	0	0	0	0	0	0	0	0	0	0	0	0	0	0	0	0	0	0	0	0	0	0	0	0	0	0	0	0	0	0	0	0	0	0	0	0	0	0	0	0	0	0	0	0	0	0	0	0	0	0	0	0	0	0	0	0	0	0	0	0	0	0	0	0	0	0	0	0	0	0	0	0	0	0	0	0	0	0	0	0	0	0	0	0	0	0	0	0	0	0	0	0	0	0	0	0	0	0	0	0	0	0	0	0	0	0	0	0	0	0	0	0	0	0	0	0	0	0	0	0	0	0	0	0	0	0	0	0	0	0	0	0	0	0	0	0	0	0	0	0	0	Microbe
AB104-0_co.bin.7_00565;AB94-1_Cage4_bin.19_01500	0	0	0	0	0	0	0	0	0	0	0	0	0	0	0	0	0	0	0	0	0	0	0	0	0	0	0	0	0	0	0	0	0	0	0	0	0	0	0	0	0	0	0	0	0	0	0	0	0	0	0	0	0	0	0	0	0	0	0	0	0	0	0	0	0	0	0	0	0	0	0	0	0	0	0	0	0	0	0	0	0	0	0	0	0	0	0	0	0	0	0	0	0	0	0	0	0	0	0	0	0	0	0	0	0	0	0	0	0	0	0	0	0	970862	0	0	0	0	0	0	0	0	0	0	0	0	0	0	0	0	0	0	0	0	0	0	0	0	0	0	0	0	0	0	0	0	0	0	0	0	0	0	0	0	0	0	0	0	0	0	0	0	0	0	0	0	0	0	0	0	0	0	0	0	0	0	0	0	0	0	0	0	0	0	0	0	0	0	0	0	0	0	0	0	0	0	0	0	0	0	0	0	0	0	0	0	Microbe
AB104-0_co.bin.7_00569	0	0	0	0	0	0	0	0	0	0	0	0	0	0	0	0	0	0	0	0	0	0	0	0	0	0	0	0	0	0	0	0	0	0	0	0	0	0	0	0	0	0	0	0	0	0	0	4784600	0	0	0	0	0	0	0	0	0	4762670	0	0	0	0	4508500	0	0	0	0	1429500	0	0	0	0	6774600	0	0	0	0	0	0	0	0	0	0	0	0	0	0	0	0	0	0	0	0	0	0	0	0	0	0	0	10701700	0	0	0	0	0	0	0	0	0	0	0	0	0	0	0	0	0	0	0	7987010	0	0	0	0	0	0	0	0	0	0	0	0	0	0	0	0	0	0	0	0	0	0	0	0	0	0	0	0	0	0	0	0	0	0	0	0	0	0	0	0	0	0	0	0	0	0	0	0	0	0	0	0	0	0	0	0	0	0	0	0	0	0	0	0	0	0	0	0	0	0	0	0	0	0	0	0	0	0	0	0	0	0	0	0	0	Microbe
AB104-0_co.bin.7_00570	0	0	0	211012000	0	0	0	0	90741400	0	0	0	0	28519700	0	0	0	0	184084000	0	0	0	0	0	0	111821000	118994000	0	0	0	0	0	23563100	27709700	0	0	0	0	42533400	0	0	0	158649000	0	0	0	0	206195000	36584200	0	0	0	31020400	2255670	0	0	0	28286100	5278880	0	0	0	427447000	5930810	2006450	739069	438379	83300000	76378100	802028	0	0	130136000	5219120	0	0	99570900	1190330	0	0	0	814237000	6580960	0	0	0	65363900	4386020	0	0	0	26272000	11568000	876345	0	0	29776200	34775000	0	0	42565500	10061500	0	0	0	77139700	2765810	0	0	0	25204300	8608610	0	0	0	41650700	4647790	0	0	0	47499800	6988560	0	0	0	128220000	0	0	0	0	25122500	0	0	0	0	136703000	0	0	0	0	60475000	0	0	0	0	86579200	0	0	0	0	0	0	0	0	37510100	0	0	0	0	0	11106400	0	0	0	0	42537800	0	0	0	0	0	0	0	0	0	0	0	0	0	0	0	0	0	0	0	0	0	0	0	0	0	0	0	0	0	0	0	0	0	0	0	0	0	0	0	0	Microbe
AB104-0_co.bin.7_00574	0	0	0	0	0	0	0	0	0	0	0	0	0	0	0	0	0	0	0	0	0	0	0	0	0	0	0	0	0	0	0	0	0	0	0	0	0	0	0	0	0	0	0	0	0	0	0	16494500	0	0	0	0	766695	0	0	0	0	0	0	0	0	0	0	0	0	0	0	0	0	0	0	0	35416300	0	0	0	0	0	0	0	0	9933660	0	0	0	0	0	0	0	0	0	0	0	0	0	0	0	0	0	0	0	717666	0	0	0	0	0	0	0	0	0	0	0	0	0	27680800	0	0	0	0	8571380	0	0	0	0	17711600	0	0	0	0	0	0	0	0	0	0	0	0	0	0	0	0	0	0	0	23323400	0	0	0	0	0	0	0	0	0	0	0	0	0	0	0	0	0	0	0	0	0	0	0	0	0	0	0	0	0	0	0	0	0	0	0	0	0	0	0	0	0	0	0	0	0	0	0	0	0	0	0	0	0	0	0	0	0	0	0	0	Microbe
AB104-0_co.bin.7_00575	0	0	0	0	0	0	0	0	0	0	0	0	0	0	0	0	0	0	0	0	0	0	0	0	0	0	0	0	0	0	0	0	0	0	0	0	0	0	0	0	0	0	0	0	0	0	0	10350000	0	0	0	0	0	0	0	0	0	0	0	0	0	0	0	0	0	0	0	0	0	0	0	0	23530300	0	0	0	0	0	0	0	0	0	0	0	0	0	717640	0	0	0	0	0	0	0	0	0	0	0	0	0	0	0	0	0	0	0	0	0	0	0	0	0	0	0	0	3032630	0	0	0	0	0	0	0	0	0	11446000	0	0	0	0	0	0	0	0	0	0	0	0	0	0	0	0	0	0	0	7102780	0	0	0	0	0	0	0	0	0	0	0	0	0	0	3362660	0	0	0	0	0	0	0	0	0	0	0	0	0	0	0	0	0	0	0	0	0	0	0	0	0	0	0	0	0	0	0	0	0	0	0	0	0	0	0	0	0	0	0	0	0	Microbe
AB104-0_co.bin.7_00576;Unbin_Cage1_FEAPCNDJ_103185	0	0	0	0	0	0	0	0	0	0	0	0	0	0	0	0	0	0	0	0	0	0	0	0	0	0	0	0	0	0	0	0	0	0	0	0	0	0	0	0	0	0	0	0	0	0	0	0	0	0	0	0	0	0	0	0	289198	0	0	0	0	0	0	0	0	0	0	0	0	0	0	0	0	0	0	0	0	0	0	0	0	0	0	0	0	0	0	0	0	0	0	0	0	0	0	0	0	0	0	0	0	0	0	0	0	0	0	0	0	0	0	0	0	0	0	0	0	0	0	0	0	0	0	0	0	0	0	0	0	0	0	0	0	0	0	0	0	0	0	0	0	0	0	0	0	0	0	0	136377	0	0	0	0	0	0	0	0	0	0	0	0	0	0	0	0	0	0	0	0	0	0	0	0	0	0	0	0	0	0	0	0	0	0	0	0	0	0	0	0	0	0	0	0	0	0	0	0	0	0	0	0	0	0	0	0	0	Microbe
AB104-0_co.bin.7_00577	0	0	0	0	0	0	0	0	0	0	0	0	0	0	0	0	0	0	0	0	0	0	0	0	0	0	0	0	0	0	0	0	0	0	0	0	0	0	0	0	0	0	0	0	0	0	0	545847	880667	0	0	0	0	341461	0	0	0	0	0	0	0	0	0	0	0	0	0	0	0	0	0	0	2217880	391924	0	0	0	0	0	0	0	0	0	0	0	0	0	0	0	0	0	0	0	0	0	0	0	0	0	0	0	0	0	0	0	0	0	0	0	0	0	0	0	0	0	2481380	0	0	0	0	4899660	0	0	0	0	9090830	0	0	0	0	0	0	0	0	0	0	0	0	0	0	0	0	0	0	0	9389320	0	0	0	0	0	0	0	0	0	0	0	0	0	0	0	0	0	0	0	0	0	0	0	0	0	0	0	0	0	0	0	0	0	0	0	0	0	0	0	0	0	0	0	0	0	0	0	0	0	0	0	0	0	0	0	0	0	0	0	0	Microbe
AB104-0_co.bin.7_00579	0	0	0	0	0	0	0	0	0	0	0	0	0	0	0	0	0	0	0	0	0	0	0	0	0	0	0	0	0	0	0	0	0	0	0	0	0	0	0	0	0	0	0	0	0	0	0	1880470	2869880	0	0	0	0	0	0	0	0	0	0	0	0	0	0	0	0	0	0	0	1178970	0	0	0	2837200	0	0	0	0	0	0	0	0	1510780	0	0	0	0	527064	0	0	0	0	0	0	0	0	0	0	0	0	0	0	670715	0	0	0	0	0	0	0	0	0	0	0	0	0	2502660	0	0	0	0	395747	0	0	0	0	3269050	0	0	0	0	0	0	0	0	0	0	0	0	0	0	0	0	0	0	0	2237960	0	0	0	0	0	0	0	0	0	0	0	0	0	0	0	0	0	0	0	0	0	0	0	0	0	0	0	0	0	0	0	0	0	0	0	0	0	0	0	0	0	0	0	0	0	0	0	0	0	0	0	0	0	0	0	0	0	0	0	0	Microbe
AB104-0_co.bin.7_00580	0	0	0	0	0	0	0	0	0	0	0	0	0	0	0	0	0	0	0	0	0	0	0	0	0	0	0	0	0	0	0	0	0	0	0	0	0	0	0	0	0	0	0	0	0	0	0	2953250	4164940	0	0	0	0	0	0	0	0	0	408191	0	0	0	0	0	86499.4	0	0	0	0	0	0	0	7298790	458003	0	0	0	0	0	0	0	2905540	0	0	0	0	0	0	0	0	0	0	0	0	0	0	0	0	814079	0	0	6255630	0	0	0	0	0	0	0	0	0	0	0	0	0	31063000	0	0	0	0	23329000	0	0	0	0	5238140	0	0	0	0	0	0	0	0	0	0	0	0	0	0	0	0	0	0	0	4417540	0	0	0	0	0	0	0	0	0	0	0	0	0	0	0	0	0	0	0	0	0	0	0	0	0	0	0	0	0	0	0	0	0	0	0	0	0	0	0	0	0	0	0	0	0	0	0	0	0	0	0	0	0	0	0	0	0	0	0	0	Microbe
AB104-0_co.bin.7_00581	0	0	0	0	0	0	0	0	0	0	0	0	0	0	0	0	0	0	0	0	0	0	0	0	0	0	0	0	0	0	0	0	0	0	0	0	0	0	0	0	0	0	0	0	0	0	0	3992880	4229570	0	0	0	0	0	0	0	0	0	0	0	0	0	0	0	201530	0	0	0	0	0	0	0	11885300	0	0	0	0	0	0	0	0	5160320	0	0	0	0	611729	0	0	0	0	0	0	0	0	0	0	246652	0	0	0	0	0	0	0	0	0	0	0	0	0	0	0	0	0	479720	0	0	0	0	0	0	0	0	0	1693700	0	0	0	0	0	0	0	0	0	0	0	0	0	0	0	0	0	0	0	1789680	0	0	0	0	0	0	0	0	0	0	0	0	0	0	0	0	0	0	0	0	0	0	0	0	0	0	0	0	0	0	0	0	0	0	0	0	0	0	0	0	0	0	0	0	0	0	0	0	0	0	0	0	0	0	0	0	0	0	0	0	Microbe
AB104-0_co.bin.7_00582	0	0	0	0	0	0	0	0	0	0	0	0	0	0	0	0	0	0	0	0	0	0	0	0	0	1227180	0	0	0	0	0	0	0	0	0	0	0	0	0	0	0	0	0	0	292220	0	0	34640200	84919200	0	0	0	3296160	8895660	0	0	0	0	7220870	233496	0	0	1252850	2878050	1312510	401546	0	0	18351800	250210	0	0	42665100	7855640	0	0	0	842028	0	0	0	26270900	0	0	0	0	1947500	1472970	0	0	0	2189860	996774	0	0	0	0	1127730	2120320	0	0	13330300	0	0	0	0	0	0	0	0	0	3384170	0	0	0	27270800	0	0	0	0	28084400	3450640	0	0	0	16275300	0	0	0	0	0	0	0	0	0	0	0	0	0	0	0	0	0	0	0	17371800	0	0	0	0	0	0	0	0	0	0	0	0	0	0	0	0	0	0	0	0	0	0	0	0	0	0	0	0	0	0	0	0	0	0	0	0	0	0	0	0	0	0	0	0	0	0	0	0	0	8545610	0	0	0	0	0	0	0	0	0	0	Microbe
AB104-0_co.bin.7_00583	0	0	0	0	0	0	0	0	0	0	0	0	0	0	0	0	0	0	0	0	0	0	0	0	0	37728600	44403800	0	0	0	0	0	0	0	0	0	0	0	0	0	0	0	0	0	810391	0	0	415442000	477783000	463878	0	0	90190200	114188000	0	0	0	19601900	90434200	1197420	0	0	59073000	43830800	5700550	1136910	0	21364700	377491000	1233790	0	0	732943000	0	0	0	0	0	1568680	0	0	589142000	0	0	0	0	30922200	0	518100	0	0	39133300	3176750	0	0	0	0	8226400	14783100	0	0	110114000	0	0	0	14494300	0	0	0	0	0	48205600	0	0	0	806439000	0	0	0	0	779407000	43058000	0	0	0	335372000	0	0	0	0	0	0	0	0	0	89999000	0	0	0	0	0	0	0	0	0	0	0	0	0	0	0	0	0	0	0	0	0	0	0	0	0	0	0	0	0	0	0	0	0	0	0	0	0	0	0	0	0	0	0	0	57285000	0	0	0	0	0	0	0	0	0	0	678615	0	0	0	117930000	0	0	0	0	0	0	0	0	0	0	Microbe
AB104-0_co.bin.7_00593	0	0	0	0	0	0	0	0	0	0	0	0	0	0	0	0	0	0	0	0	0	0	0	0	0	0	0	0	0	0	0	0	0	0	0	0	0	0	0	0	0	0	0	0	0	0	0	27165200	1496230	0	0	0	0	0	0	0	0	0	0	0	0	0	2440940	0	0	0	0	0	0	0	0	0	28808100	0	0	0	0	0	0	0	0	27171200	0	0	0	0	7390780	0	0	0	0	3342250	0	0	0	0	0	0	0	0	0	0	0	0	0	0	0	0	0	0	0	0	0	0	0	26436100	0	0	0	0	31601700	0	0	0	0	18451800	3213820	0	0	0	0	0	0	0	0	0	0	0	0	0	7489110	0	0	0	0	22197800	0	0	0	0	0	0	0	0	0	0	0	0	0	0	7092310	0	0	0	0	0	0	0	0	0	0	0	0	0	0	0	0	0	0	0	0	0	0	0	0	0	0	0	0	0	0	0	0	0	0	0	0	0	0	0	0	0	0	0	0	0	Microbe
AB104-0_co.bin.7_00607	0	0	0	0	0	0	0	0	0	0	0	0	0	0	0	0	0	0	0	0	0	0	0	0	0	0	0	0	0	0	0	0	0	0	0	0	0	0	0	0	0	0	9792970	0	0	0	0	38167400	5790240	0	0	0	2775160	0	0	0	0	0	0	0	0	0	938144	0	580401	0	0	3642990	3401200	168315	0	0	62726000	0	0	0	0	0	0	0	0	38272700	0	0	0	0	10573800	0	0	0	0	1551620	0	0	0	0	0	0	281144	0	409192	1927850	0	0	0	0	0	0	0	0	0	0	0	0	0	48030000	0	0	0	0	25771400	0	0	0	0	28208300	0	0	0	0	0	0	0	0	0	8354670	0	0	0	0	0	0	0	0	0	27719600	0	0	0	0	0	0	0	0	0	0	0	0	0	0	3946720	0	0	0	0	0	0	0	0	0	0	0	0	0	0	0	0	0	0	0	0	0	0	0	0	0	0	0	0	0	0	0	0	0	0	0	0	0	0	0	0	0	0	0	0	0	Microbe
AB104-0_co.bin.7_00611	0	0	0	0	0	0	0	0	0	0	0	0	0	0	0	0	0	0	0	0	0	0	0	0	0	0	0	0	0	0	0	0	0	0	0	0	0	0	0	0	0	0	0	0	0	0	0	13234900	5273760	0	0	0	0	0	0	0	0	0	0	0	0	0	0	0	0	0	0	0	3538090	0	0	0	15923500	0	0	0	0	0	0	0	0	8606360	0	0	0	0	28476900	0	0	0	0	0	0	0	0	0	0	3945440	0	0	0	5877180	0	0	0	0	0	0	0	0	0	0	0	0	0	69337600	0	0	0	0	49980400	0	0	0	0	34998700	0	0	0	0	16400100	0	0	0	0	0	0	0	0	0	13663700	0	0	0	0	23566700	6619230	0	0	0	0	0	0	0	0	0	0	0	0	0	36121300	0	0	0	0	13226000	0	0	0	0	0	0	0	0	0	0	0	0	0	0	0	0	0	0	0	0	0	0	0	0	0	0	0	0	0	0	0	0	0	0	0	0	0	0	0	0	Microbe
AB104-0_co.bin.7_00612	0	0	0	0	0	0	0	0	0	0	0	0	0	0	0	0	0	0	0	0	0	0	0	0	0	0	0	0	0	0	0	0	0	0	0	0	0	0	0	0	0	0	0	0	0	0	0	461766	133734	0	0	0	0	0	0	0	0	0	0	0	0	0	0	0	3202.76	0	0	28917.9	0	0	0	0	935507	0	0	0	0	0	0	0	0	315854	0	0	0	0	1305140	0	0	0	0	292211	0	0	0	0	0	0	0	0	0	190441	0	0	0	0	0	0	0	0	0	0	0	0	0	3030980	0	0	0	0	758009	0	0	0	0	1170270	0	0	0	0	0	0	0	0	0	0	0	0	0	0	460753	0	0	0	0	2361780	284886	0	0	0	0	0	0	0	0	0	0	0	0	0	843973	0	0	0	0	286514	0	0	0	0	0	0	0	0	0	0	0	0	0	0	0	0	0	0	0	0	0	0	0	0	0	0	0	0	0	0	0	0	0	0	0	0	0	0	0	0	Microbe
AB104-0_co.bin.7_00612;AB28-0_co.bin.12_01191;AB102-1_Cage1_bin.87_00728;AB105-1_Cage1_bin.100_01100;AB29-0_co.bin.126_00450;Unbin_Cage1_FEAPCNDJ_105098	0	0	0	0	0	0	0	0	0	0	0	0	0	733101	378424	0	0	0	0	0	0	0	0	0	0	0	0	0	0	0	0	0	0	0	0	0	0	0	0	0	0	0	0	0	0	0	0	0	0	0	0	0	0	0	0	0	0	0	0	0	0	0	0	0	0	0	0	0	0	0	0	0	0	0	0	0	0	0	0	0	0	0	0	0	0	0	0	0	0	0	0	0	0	0	0	0	0	0	0	0	0	0	0	0	0	0	0	0	0	0	0	0	0	0	0	0	0	0	0	0	0	0	0	0	0	0	0	0	0	0	0	0	0	0	0	0	0	0	0	0	0	0	0	0	0	0	0	0	0	0	0	0	0	0	0	0	0	0	0	0	0	0	0	0	0	0	0	0	0	0	0	0	0	0	0	0	0	0	0	0	0	0	0	0	0	0	0	0	0	0	0	0	0	0	0	0	0	0	0	0	0	0	0	0	0	0	Microbe
AB104-0_co.bin.7_00615	0	0	0	0	0	0	0	0	0	0	0	0	0	0	0	0	0	0	0	0	0	0	0	0	0	0	0	0	0	0	0	0	0	0	0	0	0	0	0	0	0	0	0	0	0	0	0	0	0	0	0	0	0	0	0	0	0	0	0	0	0	0	0	0	0	0	0	0	0	0	0	0	1401830	0	0	0	0	0	0	0	0	0	0	0	0	0	0	0	0	0	0	0	0	0	0	0	0	0	0	0	0	0	0	0	0	0	0	0	0	0	0	0	0	0	0	0	0	0	0	0	0	0	0	0	0	1360380	0	0	0	0	0	0	0	0	0	0	0	0	0	0	0	0	0	0	0	693432	0	0	0	0	0	0	0	0	0	0	0	0	0	0	0	0	0	0	0	0	0	0	0	0	0	0	0	0	0	0	0	0	0	0	0	0	0	0	0	0	0	0	0	0	0	0	0	0	0	0	0	0	0	0	0	0	0	0	0	0	Microbe
AB104-0_co.bin.7_00616;amb_Cage1_bin.39_00073	0	0	0	0	0	0	0	0	0	0	0	0	0	0	0	0	0	0	0	0	0	0	0	0	0	0	0	0	0	0	0	0	0	0	0	0	0	0	0	0	0	0	0	0	0	0	0	5858890	1547750	0	0	0	0	0	0	0	0	0	0	0	0	0	0	0	0	0	0	0	0	0	0	0	6526560	0	0	0	0	0	0	0	0	4486490	0	0	0	0	0	0	0	0	0	0	0	0	0	0	0	0	0	0	0	0	0	0	0	0	0	0	0	0	0	0	0	0	0	6244090	0	0	0	0	10182900	0	0	0	0	2393990	0	0	0	0	0	0	0	0	0	0	0	0	0	0	0	0	0	0	0	8445700	0	0	0	0	0	0	0	0	0	0	0	0	0	0	2271230	0	0	0	0	0	0	0	0	0	0	0	0	0	0	0	0	0	0	0	0	0	0	0	0	0	0	0	0	0	0	0	0	0	0	0	0	0	0	0	0	0	0	0	0	0	Microbe
AB104-0_co.bin.7_00617	0	0	0	0	0	0	0	0	0	0	0	0	0	0	0	0	0	0	0	0	0	0	0	0	0	0	0	0	0	0	0	0	0	0	0	0	0	0	0	0	0	0	0	0	0	0	0	20204200	0	0	0	0	0	0	0	0	0	0	0	0	0	0	9340760	0	0	0	0	0	0	0	0	0	25547500	0	0	0	0	0	0	0	0	14209700	0	0	0	0	1507660	0	0	0	0	0	0	0	0	0	0	0	0	0	0	0	0	0	0	492742	0	0	0	0	0	0	0	0	0	16184000	0	0	0	0	0	0	0	0	0	8683130	0	0	0	0	0	0	0	0	0	0	0	0	0	0	0	0	0	0	0	14302600	0	0	0	0	0	0	0	0	0	0	0	0	0	0	0	0	0	0	0	0	0	0	0	0	0	0	0	0	0	0	0	0	0	0	0	0	0	0	0	0	0	0	0	0	0	0	0	0	0	0	0	0	0	0	0	0	0	0	0	0	Microbe
AB104-0_co.bin.7_00618	0	0	0	0	0	0	0	0	0	0	0	0	0	0	0	0	0	0	0	0	0	0	0	0	0	0	0	0	0	0	0	0	0	0	0	0	0	0	0	0	0	0	0	0	0	0	0	0	0	0	0	0	0	0	0	0	0	0	0	0	0	0	0	0	0	0	0	0	0	0	0	0	1046900	0	0	0	0	0	0	0	0	0	0	0	0	0	0	0	0	0	0	0	0	0	0	0	0	0	0	0	0	0	0	0	0	0	0	0	0	0	0	0	0	0	0	0	0	0	0	0	0	0	0	0	0	643048	0	0	0	0	0	0	0	0	0	0	0	0	0	0	0	0	0	0	0	31271.9	0	0	0	0	0	0	0	0	0	0	0	0	0	0	0	0	0	0	0	0	0	0	0	0	0	0	0	0	0	0	0	0	0	0	0	0	0	0	0	0	0	0	0	0	0	0	0	0	0	0	0	0	0	0	0	0	0	0	0	0	Microbe
AB104-0_co.bin.7_00619	0	0	0	0	0	0	0	0	0	0	0	0	0	0	0	0	0	0	0	0	0	0	0	0	0	0	0	0	0	0	0	0	0	0	0	0	0	0	0	0	0	0	0	0	0	0	0	0	0	0	0	0	0	0	0	0	0	0	0	0	0	0	0	0	0	0	0	0	0	0	0	0	22973400	0	0	0	0	0	0	0	0	0	0	0	0	0	0	0	0	0	0	0	0	0	0	0	0	0	0	0	0	1519610	0	0	0	0	0	0	0	0	0	0	0	0	0	2741620	0	0	0	0	0	0	0	0	0	486090	0	0	0	0	0	0	0	0	0	0	0	0	0	0	0	0	0	0	0	815291	0	0	0	0	0	0	0	0	0	0	0	0	0	0	0	0	0	0	0	0	0	0	0	0	0	0	0	0	0	0	0	0	0	0	0	0	0	0	0	0	0	0	0	0	0	0	0	0	0	0	0	0	0	0	0	0	0	0	0	0	Microbe
AB104-0_co.bin.7_00620	0	0	0	0	0	0	0	0	0	0	0	0	0	0	0	0	0	0	0	0	0	0	0	0	0	0	0	0	0	0	0	0	0	0	0	0	0	0	0	0	0	0	0	0	0	0	0	17857500	0	0	0	0	0	0	0	0	0	0	0	0	0	0	0	0	0	0	0	0	0	0	0	0	12607700	0	0	0	0	0	0	0	0	11502400	0	0	0	0	0	0	0	0	0	0	0	0	0	0	0	0	0	0	0	0	0	0	0	0	0	0	0	0	0	0	0	0	0	19774400	0	0	0	0	16150900	0	0	0	0	9245930	0	0	0	0	0	0	0	0	0	0	0	0	0	0	0	0	0	0	0	11559300	0	0	0	0	0	0	0	0	0	0	0	0	0	0	0	0	0	0	0	0	0	0	0	0	0	0	0	0	0	0	0	0	0	0	0	0	0	0	0	0	0	0	0	0	0	0	0	0	0	0	0	0	0	0	0	0	0	0	0	0	Microbe
AB104-0_co.bin.7_00620;AB91-1_Cage1_bin.38_03571	0	0	0	0	0	0	0	0	0	0	0	0	0	0	0	0	0	0	0	0	0	0	0	0	0	0	0	0	0	0	0	0	0	0	0	0	0	0	0	0	0	0	0	0	0	0	0	0	0	0	0	0	0	0	0	0	0	0	0	0	0	0	0	0	0	0	0	0	0	0	0	0	0	0	0	0	0	0	0	0	0	0	0	0	0	0	0	0	0	0	0	0	0	0	0	0	0	0	0	0	0	0	0	0	0	0	0	0	0	0	0	0	0	0	0	0	0	0	0	0	0	0	0	0	0	0	0	0	0	0	0	0	0	0	0	0	0	0	0	0	0	0	0	0	0	0	0	0	0	0	0	0	0	0	0	0	0	0	0	0	0	0	0	0	0	0	0	0	0	0	0	0	0	0	0	0	0	0	0	0	0	0	0	0	0	0	0	0	0	0	0	0	0	0	0	0	0	0	0	0	0	0	0	0	0	0	Microbe
AB104-0_co.bin.7_00622	0	0	0	0	0	0	0	0	0	0	0	0	0	0	0	0	0	0	0	0	0	0	0	0	0	838279	707169	0	0	0	0	0	0	0	0	0	0	0	0	0	0	0	0	0	0	0	0	64574100	23850200	0	0	0	13296300	3466510	0	0	0	0	0	0	0	0	3495140	0	571808	0	0	7920440	22587500	0	0	0	97490400	3808610	0	0	0	0	0	0	0	77955300	0	0	0	0	1444740	0	0	0	0	1470390	0	0	0	0	0	0	987790	0	818674	1842390	0	0	0	1687050	0	0	0	0	0	0	0	0	0	52723900	0	0	0	0	63283100	0	0	0	0	22338100	0	0	0	0	0	0	0	0	0	5241790	0	0	0	0	0	0	0	0	0	47005800	0	0	0	0	0	0	0	0	0	0	0	0	0	0	0	0	0	0	0	0	0	0	0	0	0	0	0	0	0	0	0	0	0	0	0	0	0	0	0	0	0	0	0	0	0	0	0	0	0	0	0	0	0	0	0	0	0	0	0	0	Microbe
AB104-0_co.bin.7_00625	0	0	0	0	0	0	0	0	0	0	0	0	0	0	0	0	0	0	0	0	0	0	0	0	0	0	0	0	0	0	0	0	0	0	0	0	0	0	0	0	0	0	0	0	0	0	0	333744	0	0	0	0	0	0	0	0	0	0	0	0	0	0	193206	0	0	0	0	0	0	0	0	0	154005	0	0	0	0	0	0	0	0	373350	0	0	0	0	0	0	0	0	0	0	0	0	0	0	0	0	0	0	0	0	0	0	0	0	0	0	0	0	0	0	0	0	0	0	0	0	0	0	0	0	0	0	0	0	0	0	0	0	0	0	0	0	0	0	0	0	0	0	0	0	0	0	0	0	0	0	0	0	0	0	0	0	0	0	0	0	0	0	0	0	0	0	0	0	0	0	0	0	0	0	0	0	0	0	0	0	0	0	0	0	0	0	0	0	0	0	0	0	0	0	0	0	0	0	0	0	0	0	0	0	0	0	0	0	Microbe
AB104-0_co.bin.7_00626	0	0	0	0	0	0	0	0	0	0	0	0	0	0	0	0	0	0	0	0	0	0	0	0	0	0	0	0	0	0	0	0	0	0	0	0	0	0	0	0	0	0	0	0	0	0	0	101323000	0	0	0	0	0	0	0	0	0	0	0	0	0	0	0	0	0	0	0	0	0	0	0	0	0	0	0	0	0	0	0	0	0	153090000	0	0	0	0	33732600	0	0	0	0	0	0	0	0	0	0	0	0	0	0	0	0	0	0	0	0	0	0	0	0	0	0	0	0	0	0	0	0	0	50312200	0	0	0	0	0	0	0	0	0	0	0	0	0	0	0	0	0	0	0	0	0	0	0	0	0	0	0	0	0	0	0	0	0	0	0	0	0	0	0	0	0	0	0	0	0	0	0	0	0	0	0	0	0	0	0	0	0	0	0	0	0	0	0	0	0	0	0	0	0	0	0	0	0	0	0	0	0	0	0	0	0	0	0	0	0	Microbe
AB104-0_co.bin.7_00630	0	0	0	0	0	0	0	0	0	0	0	0	0	0	0	0	0	0	0	0	0	0	0	0	0	0	0	0	0	0	0	0	0	0	0	0	0	0	0	0	0	0	0	0	0	0	0	871591	327031	0	0	0	0	0	0	0	0	0	0	22406.9	0	0	0	0	20279.6	0	0	0	400263	22638.4	0	0	1948330	0	0	0	0	0	0	0	0	0	0	0	0	0	0	0	0	0	0	0	0	0	0	0	0	0	941906	0	0	0	0	0	0	0	0	0	0	0	0	0	0	0	0	9480840	0	0	0	0	11319700	0	0	0	0	6950840	0	0	0	0	0	0	0	0	0	0	0	0	0	0	0	0	0	0	0	6636350	0	0	0	0	0	0	0	0	0	0	0	0	0	0	0	0	0	0	0	0	0	0	0	0	0	0	0	0	0	0	0	0	0	0	0	0	0	0	0	0	0	0	0	0	0	0	0	0	0	0	0	0	0	0	0	0	0	0	0	0	Microbe
AB104-0_co.bin.7_00633	0	0	0	0	0	0	0	0	8219620	2644130	0	0	0	10747300	0	0	0	0	3437330	0	0	0	0	0	0	8261250	9707270	0	0	0	0	0	3703210	2219930	0	0	0	0	0	0	0	0	0	0	1923500	0	0	287194000	54868000	0	0	0	3261190	9292550	1087910	0	0	10189600	4635300	1293590	0	0	11446900	3218490	2898710	985108	0	17219700	35908500	728794	0	0	284294000	5787100	0	0	2122590	0	0	0	0	154082000	0	0	0	0	22953600	3979570	0	0	0	11288400	7050430	0	0	0	0	8067920	4830050	0	18903300	12207500	0	0	0	6168040	0	0	0	0	4696810	0	0	0	0	227625000	0	0	0	0	146664000	2090000	0	0	0	136025000	7607400	1429900	0	0	59376300	6808380	0	0	0	38996500	4961380	0	0	0	32323400	6652150	0	0	0	138071000	7547060	0	0	0	0	0	0	0	0	0	0	0	0	0	67252500	7060180	0	0	0	19669200	0	0	0	0	5638190	0	0	0	9750570	0	26328.5	0	0	11001200	0	0	0	0	5090150	0	0	0	0	3341750	0	253851	0	0	3304250	2049120	0	0	0	21379000	0	0	0	0	0	0	Microbe
AB104-0_co.bin.7_00635	0	0	0	1264540	0	0	0	0	7396340	0	0	0	0	0	0	0	0	0	2036660	0	0	0	0	0	0	17874100	20300600	0	0	0	0	0	2897060	2008660	0	0	0	0	0	0	0	0	0	0	1651430	0	0	617799000	139365000	432663	0	0	35159700	25124100	0	0	0	65898100	12398500	1135130	0	0	28726800	16095000	7526360	2232080	0	89519500	170343000	1355570	0	0	590314000	19371200	5064010	0	36581800	1630400	2502850	0	0	755815000	5561950	1213450	0	0	172239000	5903760	662223	0	0	44212900	12692800	791220	0	0	13938300	11974500	9408540	0	34781600	36225200	0	0	0	27041700	5072250	527354	0	0	20389100	25544300	1213720	0	491704	658711000	5941920	815711	0	0	517449000	9325800	4427080	0	0	435976000	168017000	3872750	0	0	257200000	166702000	2313640	6255800	0	156959000	168733000	3194870	0	0	156536000	98657600	5759380	0	0	437582000	120552000	0	2204420	7812000	8134320	0	0	55300600	33792600	109983000	120424000	5386490	6782680	0	280350000	136772000	3055170	2563920	0	277974000	121162000	220076	0	0	1108080	0	0	0	3282200	0	0	0	0	0	0	0	0	0	0	0	0	0	0	401216	0	237959	0	0	939124	2596490	0	0	0	0	13585900	1129510	0	0	3910690	5757520	Microbe
AB104-0_co.bin.7_00638	0	0	0	0	0	0	0	0	0	0	0	0	0	0	0	0	0	0	0	0	0	0	0	0	0	0	0	0	0	0	0	0	0	0	0	0	0	0	0	0	0	0	0	0	0	0	0	1670030	0	0	0	0	0	0	0	0	0	0	0	0	0	0	0	0	0	0	0	0	0	0	0	0	2136710	0	0	0	0	0	0	0	0	0	0	0	0	0	0	0	0	0	0	0	0	0	0	0	0	0	0	0	0	0	0	0	0	0	0	0	0	0	0	0	0	0	0	81687.7	0	0	0	0	63236.3	0	0	0	0	3474030	0	0	0	0	0	0	0	0	0	0	0	0	0	0	0	0	0	0	0	0	0	0	0	0	0	0	0	0	0	0	0	0	0	0	0	0	0	0	0	0	0	0	0	0	0	0	0	0	0	0	0	0	0	0	0	0	0	0	0	0	0	0	0	0	0	0	0	0	0	0	0	0	0	0	0	0	0	0	0	0	Microbe
AB104-0_co.bin.7_00639	0	0	0	0	0	0	0	0	0	0	0	0	0	0	0	0	0	0	0	0	0	0	0	0	0	0	0	0	0	0	0	0	0	0	0	0	0	0	0	0	0	0	0	0	0	0	0	276882	277994	0	0	0	0	0	0	0	0	0	0	0	0	0	0	0	111333	0	0	0	14261.2	0	0	0	1330330	0	0	0	0	0	0	0	0	250875	0	0	0	0	0	0	0	0	0	0	0	0	0	0	0	0	0	0	0	0	0	0	0	0	0	0	0	0	0	0	0	0	0	5419540	0	0	0	0	7123100	0	0	0	0	3215680	0	0	0	0	0	0	0	0	0	0	0	0	0	0	0	0	0	0	0	3181540	0	0	0	0	0	0	0	0	0	0	0	0	0	0	0	0	0	0	0	0	0	0	0	0	0	0	0	0	0	0	0	0	0	0	0	0	0	0	0	0	0	0	0	0	0	0	0	0	0	0	0	0	0	0	0	0	0	0	0	0	Microbe
AB104-0_co.bin.7_00646	0	0	0	0	0	0	0	0	0	0	0	0	0	0	0	0	0	0	0	0	0	0	0	0	0	0	0	0	0	0	0	0	0	0	0	0	0	0	0	0	0	0	0	0	0	0	0	2583260	1816480	0	0	0	1110190	397337	0	0	0	566756	0	0	0	0	578872	0	0	0	0	358636	1042710	0	0	0	3638370	0	0	0	0	0	0	0	0	6027140	0	0	0	0	0	0	0	0	0	0	0	0	0	0	0	0	0	0	0	0	0	0	0	0	0	0	0	0	0	0	0	0	0	1683020	0	0	0	0	2667900	0	0	0	0	2725610	0	0	0	0	0	0	0	0	0	885410	0	0	0	0	2200950	0	0	0	0	2249600	0	0	0	0	0	0	0	0	0	0	0	0	0	0	2293640	0	0	0	0	2354650	0	0	0	0	0	0	0	0	0	0	0	0	0	0	0	0	0	0	0	0	0	0	0	0	0	0	0	0	0	0	0	0	0	0	0	0	0	0	0	0	Microbe
AB104-0_co.bin.7_00647	0	0	0	0	0	0	0	0	0	0	0	0	0	0	0	0	0	0	0	0	0	0	0	0	0	0	0	0	0	0	0	0	0	0	0	0	0	0	0	0	0	0	0	0	0	0	0	12389.1	12233.1	0	0	0	0	0	0	0	0	0	0	0	0	0	0	0	0	0	0	0	0	0	0	0	34636.3	0	0	0	0	0	0	0	0	0	0	0	0	0	0	0	0	0	0	0	0	0	0	0	0	0	0	0	0	0	0	0	0	0	0	0	0	0	0	0	0	0	0	356588	0	0	0	0	297012	0	0	0	0	2521280	0	0	0	0	0	0	0	0	0	0	0	0	0	0	0	0	0	0	0	6101750	0	0	0	0	0	0	0	0	0	0	0	0	0	0	0	0	0	0	0	0	0	0	0	0	0	0	0	0	0	0	0	0	0	0	0	0	0	0	0	0	0	0	0	0	0	0	0	0	0	0	0	0	0	0	0	0	0	0	0	0	Microbe
AB104-0_co.bin.7_00649	0	0	0	0	0	0	0	0	0	0	0	0	0	0	0	0	0	0	0	0	0	0	0	0	0	0	0	0	0	0	0	0	0	0	0	0	0	0	0	0	0	0	0	0	0	0	0	9045120	9586140	0	0	0	2702330	0	0	0	0	0	0	0	0	0	2669930	0	486320	0	0	0	9508850	0	0	0	94870500	0	0	0	0	0	0	0	0	7436890	0	0	0	0	95107.9	0	0	0	0	0	0	0	0	0	0	0	85367.4	0	0	0	0	0	0	315196	0	0	0	0	0	0	0	0	0	122539	0	0	0	0	0	0	0	0	0	11599500	0	0	0	0	5346330	0	0	0	0	3641840	0	0	0	0	27348500	0	0	0	0	96685300	0	0	0	0	0	0	0	0	0	0	0	0	0	0	13365200	2372310	0	0	0	0	0	0	0	0	0	0	0	0	0	0	0	0	0	0	0	0	0	0	0	0	0	0	0	0	0	0	0	0	0	0	0	0	0	0	0	0	0	0	0	0	Microbe
AB104-0_co.bin.7_00649;AB89-1_Cage3_bin.58_00089	0	0	0	0	0	0	0	0	0	0	0	0	0	0	0	0	0	0	0	0	0	0	0	0	0	4056690	0	0	0	0	0	0	0	3709530	0	0	0	0	0	0	0	0	0	0	0	0	0	0	0	0	0	0	0	0	0	0	0	0	0	0	0	0	0	0	0	0	0	0	0	0	0	0	0	0	0	0	0	0	0	0	0	0	0	0	0	0	0	0	0	0	0	0	0	0	0	0	0	0	0	0	0	0	0	0	0	0	0	0	0	0	0	0	0	0	0	0	0	0	0	0	0	0	0	0	0	0	0	0	0	0	0	0	0	0	0	0	0	0	0	0	0	0	0	0	0	0	0	0	0	0	0	0	0	0	0	0	0	0	0	0	0	0	0	0	0	0	0	0	0	0	0	0	0	0	0	0	0	0	0	0	0	0	0	0	0	0	0	0	0	0	0	0	0	0	0	0	0	0	0	0	0	0	0	0	0	0	Microbe
AB104-0_co.bin.7_00650	0	0	0	0	0	0	0	0	4890810	0	0	0	0	0	0	0	0	0	0	0	0	0	0	0	0	0	0	0	0	0	0	0	0	0	0	0	0	0	0	0	0	0	4467660	0	0	0	0	145516000	19996500	0	0	0	8585720	3749850	0	0	0	11234400	0	0	0	0	6781050	0	1857030	534119	0	3402020	7476000	601853	0	0	238165000	4221600	0	0	4759300	0	0	0	0	103157000	0	0	0	0	28275500	0	0	0	0	5103710	0	0	0	0	0	1843610	3055980	0	9658530	13412600	0	0	0	1679440	0	0	0	0	0	0	0	0	0	261870000	0	0	0	0	64417700	0	0	0	0	110313000	4502760	0	0	0	32463700	0	0	0	0	0	0	0	0	0	41053000	9818420	0	0	0	130007000	9176980	0	0	0	0	0	0	0	0	0	0	0	0	0	45457100	7513630	0	0	0	42923700	0	0	0	0	0	0	0	0	0	0	0	0	0	0	0	0	0	0	0	0	0	0	0	0	0	0	0	0	0	0	0	0	0	0	0	0	0	0	0	0	Microbe
AB104-0_co.bin.7_00651	0	0	0	0	0	0	0	0	0	0	0	0	0	0	0	0	0	0	0	0	0	0	0	0	0	0	0	0	0	0	0	0	0	0	0	0	0	0	0	0	0	0	0	0	0	0	0	101229000	23428400	0	0	0	10429100	0	0	0	0	0	0	0	0	0	0	0	2051970	0	0	5843900	13935900	0	0	0	115092000	0	0	0	0	0	0	0	0	72664500	0	0	0	0	6537440	0	0	0	0	4488500	0	0	0	0	0	0	467308	0	0	4129020	0	0	0	0	0	0	0	0	0	0	0	0	0	101357000	0	0	0	0	88083600	0	0	0	0	28635700	6218410	0	0	0	0	0	0	0	0	15019900	0	0	0	0	0	0	0	0	0	46679900	7867650	0	0	0	0	0	0	0	0	0	0	0	0	0	12111300	0	0	0	0	0	0	0	0	0	0	0	0	0	0	0	0	0	0	0	0	0	0	0	0	0	0	0	0	0	0	0	0	0	0	0	0	0	0	0	0	0	0	0	0	0	Microbe
AB104-0_co.bin.7_00652	0	0	0	0	0	0	0	0	0	0	0	0	0	0	0	0	0	0	0	0	0	0	0	0	0	3213860	3723830	0	0	0	0	0	0	0	0	0	0	0	0	0	0	0	0	0	1120780	0	0	241589000	83294900	223091	0	0	21259900	10713100	0	0	0	1771360	8182880	245153	0	0	5162840	875511	1596060	226709	0	6272140	43169800	256279	0	0	334991000	3453950	0	0	1128010	0	0	0	0	224174000	0	0	0	0	37144500	0	0	0	0	8669270	1224170	0	0	0	0	0	6881740	0	12908800	25523100	0	0	0	4152550	0	0	0	0	0	3194890	0	0	0	502285000	0	0	0	0	471523000	3588080	0	0	0	189617000	0	0	0	0	0	0	0	0	0	43186300	0	0	0	0	0	0	0	0	0	206160000	0	0	0	0	0	0	0	0	0	0	0	0	0	0	0	0	0	0	0	0	0	0	0	0	0	0	0	0	0	0	0	0	0	0	0	0	0	0	0	0	0	0	0	0	0	0	0	0	0	0	0	0	0	0	0	0	0	0	0	0	Microbe
AB104-0_co.bin.7_00654	0	0	0	0	0	0	0	0	0	0	0	0	0	0	0	0	0	0	0	0	0	0	0	0	0	0	0	0	0	0	0	0	0	0	0	0	0	0	0	0	0	0	0	0	0	0	0	39158200	0	0	0	0	0	0	0	0	0	0	0	0	0	0	0	0	0	0	0	0	0	0	0	0	41353100	0	0	0	0	0	0	0	0	0	0	0	0	0	0	0	0	0	0	0	0	0	0	0	0	0	0	0	0	0	0	0	0	0	0	0	0	0	0	0	0	0	0	0	0	0	0	0	0	0	0	0	0	4690020	0	0	0	0	0	0	0	0	0	0	0	0	0	0	0	0	0	0	0	4852150	0	0	0	0	0	0	0	0	0	0	0	0	0	0	0	0	0	0	0	0	0	0	0	0	0	0	0	0	0	0	0	0	0	0	0	0	0	0	0	0	0	0	0	0	0	0	0	0	0	0	0	0	0	0	0	0	0	0	0	0	Microbe
AB104-0_co.bin.7_00654;AB103-0_co.bin.119_00048	0	0	0	0	0	0	0	0	0	0	0	0	0	0	0	0	0	0	0	0	0	0	0	0	0	0	0	0	0	0	0	0	0	0	0	0	0	0	0	0	0	0	0	0	0	0	0	0	0	0	0	0	0	0	0	0	0	0	0	0	0	0	0	0	0	0	0	0	0	0	0	0	0	0	0	0	0	0	0	0	0	0	0	0	0	0	0	0	0	0	0	0	0	0	0	0	0	0	0	0	0	0	0	0	0	0	0	0	0	0	0	0	0	0	0	9640530	0	0	0	0	9889940	0	0	0	0	0	0	0	0	0	0	0	0	0	0	0	0	0	0	0	0	0	0	0	0	0	0	0	0	0	0	0	0	0	0	0	0	0	0	0	0	0	0	0	0	0	0	0	0	0	0	0	0	0	0	0	0	0	0	0	0	0	0	0	0	0	0	0	0	0	0	0	0	0	0	0	0	0	0	0	0	0	0	0	0	0	Microbe
AB104-0_co.bin.7_00657	0	0	0	0	0	0	0	0	0	0	0	0	0	0	0	0	0	0	0	0	0	0	0	0	0	0	0	0	0	0	0	0	0	0	0	0	0	0	0	0	0	0	0	0	0	0	0	22612100	0	0	0	0	0	1460990	0	0	0	0	0	0	0	0	0	0	230337	0	0	0	4715510	0	0	0	27843000	0	0	0	0	0	0	0	0	30658900	0	0	0	0	8180430	0	0	0	0	1285040	0	0	0	0	0	0	456305	0	0	0	0	0	0	0	0	0	0	0	0	0	0	0	0	30996100	0	0	0	0	20149600	0	0	0	0	14383000	0	0	0	0	0	0	0	0	0	0	0	0	0	0	0	0	0	0	0	21930000	0	0	0	0	0	0	0	0	0	0	0	0	0	0	0	0	0	0	0	0	0	0	0	0	0	0	0	0	0	0	0	0	0	0	0	0	0	0	0	0	0	0	0	0	0	0	0	0	0	0	0	0	0	0	0	0	0	0	0	0	Microbe
AB104-0_co.bin.7_00658	0	0	0	0	0	0	0	0	0	0	0	0	0	0	0	0	0	0	0	0	0	0	0	0	0	0	0	0	0	0	0	0	0	0	0	0	0	0	0	0	0	0	0	0	57050.3	0	0	75284100	26168500	0	0	0	7558990	5362900	0	0	0	2902560	4355480	156200	0	0	1872370	0	550100	130979	0	2574970	29229800	119757	0	0	113079000	4865880	545693	0	7590570	5391550	0	0	0	156236000	2092040	183608	0	0	27548600	2405580	0	0	0	6327390	2268500	96150.8	0	0	870232	4553840	1351740	0	2607920	11138700	0	0	0	4567510	0	0	0	0	2939500	4704980	0	0	81518.9	141949000	1664100	0	0	0	103650000	3288460	0	0	0	21950700	0	0	0	0	0	0	0	0	0	0	0	0	0	0	3659930	0	0	0	0	12990100	0	0	0	0	0	0	0	0	0	0	0	0	0	0	2922230	0	0	0	0	4252670	0	0	0	0	0	0	0	0	0	0	0	0	0	0	0	0	0	0	0	0	0	0	0	0	0	0	0	0	0	0	0	0	0	0	0	0	0	0	0	0	Microbe
AB104-0_co.bin.7_00659	0	0	0	0	0	0	0	0	0	0	0	0	0	0	0	0	0	0	0	0	0	0	0	0	0	0	0	0	0	0	0	0	0	0	0	0	0	0	0	0	0	0	0	0	0	0	0	27863500	0	0	0	0	0	0	0	0	0	0	0	0	0	0	0	0	0	0	0	0	0	0	0	0	28633400	0	0	0	0	0	0	0	0	19418400	0	0	0	0	0	0	0	0	0	0	0	0	0	0	0	0	0	0	0	0	0	0	0	0	0	0	0	0	0	0	0	0	0	41770400	0	0	0	0	8092380	0	0	0	0	545007	308601	0	0	0	0	0	0	0	0	0	788282	0	0	0	0	0	0	0	0	573292	585968	0	0	0	0	0	0	0	0	0	0	0	0	0	0	621000	0	0	0	0	376752	0	0	0	0	0	0	0	0	0	0	0	0	0	0	0	0	0	0	0	0	0	0	0	0	0	0	0	0	0	0	0	0	0	0	0	0	0	0	0	Microbe
AB104-0_co.bin.7_00660	0	0	0	0	0	124661	0	0	0	4871540	0	0	0	0	0	0	0	0	0	0	0	0	0	0	0	636536	0	0	0	0	0	0	561620	0	0	0	0	0	0	463257	0	0	799740	7438490	0	0	0	56313900	14076100	0	0	0	5350060	2463750	0	0	0	0	0	0	0	0	2235480	0	938829	254306	0	0	16959700	171135	0	0	61235800	1997390	0	0	0	0	0	0	0	42583100	0	0	0	0	9748870	0	0	0	0	2887330	2759170	0	0	0	0	2903770	1357500	0	5994020	4917970	0	0	0	0	0	0	0	0	0	0	0	0	0	65039700	0	0	0	0	72227400	0	0	0	0	17373700	11764800	293248	0	0	0	9647750	0	0	0	0	14493300	0	0	0	3344340	6339280	0	0	0	22855500	9960410	0	0	0	0	0	0	0	0	4468790	4415850	0	0	0	3118220	13684600	0	0	0	3519030	6829460	0	0	0	0	0	0	0	0	0	0	0	0	0	0	0	0	0	0	0	0	0	0	0	0	0	0	0	0	0	0	0	0	0	0	0	0	0	0	0	Microbe
AB104-0_co.bin.7_00661	0	0	0	0	0	0	0	0	0	0	0	0	0	0	0	0	0	0	0	0	0	0	0	0	0	0	0	0	0	0	0	0	0	0	0	0	0	0	0	0	0	0	0	0	0	0	0	0	0	0	0	0	0	0	0	0	0	0	0	0	0	0	0	0	0	0	0	0	0	0	0	0	4508330	0	0	0	0	0	0	0	0	0	0	0	0	0	0	0	0	0	0	0	0	0	0	0	0	0	0	0	0	0	0	0	0	0	0	0	0	0	0	0	0	0	0	0	0	0	0	0	0	0	0	0	0	0	0	0	0	0	0	0	0	0	0	0	0	0	0	0	0	0	0	0	0	0	0	0	0	0	0	0	0	0	0	0	0	0	0	0	0	0	0	0	0	0	0	0	0	0	0	0	0	0	0	0	0	0	0	0	0	0	0	0	0	0	0	0	0	0	0	0	0	0	0	0	0	0	0	0	0	0	0	0	0	0	Microbe
AB104-0_co.bin.7_00664	0	0	0	0	0	0	0	0	0	0	0	0	0	0	0	0	0	0	0	0	0	0	0	0	0	0	0	0	0	0	0	0	0	0	0	0	0	0	0	0	0	0	0	0	0	0	0	45736700	6544340	0	0	0	0	0	0	0	0	0	0	135252	0	0	3708770	0	497088	0	0	0	0	0	0	0	90855400	0	0	0	0	0	0	0	0	40351900	0	231476	0	0	20258600	0	0	0	0	5267330	946426	0	0	0	0	5256700	643541	0	5565320	1580110	0	0	0	0	0	0	0	0	0	0	0	0	0	68094400	0	0	0	0	9906450	0	0	0	0	13664600	3904600	0	0	0	7130100	0	0	0	0	3617920	0	0	0	0	2357380	0	0	0	0	15316700	0	0	0	0	0	0	0	0	0	0	0	0	0	0	12355700	3446140	0	0	0	3927040	0	0	0	0	0	0	0	0	0	0	0	0	0	0	0	0	0	0	0	0	0	0	0	0	0	0	0	0	0	0	0	0	0	0	0	0	0	0	0	0	Microbe
AB104-0_co.bin.7_00668	0	0	0	0	0	0	0	0	0	0	0	0	0	0	0	0	0	0	0	0	0	0	0	0	0	0	0	0	0	0	0	0	0	0	0	0	0	0	0	0	0	0	0	0	0	0	0	33146400	5438190	0	0	0	2241700	912442	0	0	0	0	0	0	0	0	2044410	0	257155	98520.6	0	1098460	9191020	0	0	0	28678000	751136	0	0	1625200	0	0	0	0	25869000	0	0	0	0	4371090	953761	0	0	0	1713330	766088	0	0	0	0	1277950	841597	0	0	1926750	0	0	0	671471	0	0	0	0	0	1750520	0	0	0	19203000	0	0	0	0	14277000	0	0	0	0	12392200	1731880	0	0	0	0	0	0	0	0	2121730	1200190	0	0	0	4697820	0	0	0	0	13960600	0	0	0	0	0	0	0	0	0	0	0	0	0	0	13538600	3918520	0	0	0	11518300	0	0	0	0	0	0	0	0	0	0	0	0	0	0	0	0	0	0	0	0	0	0	0	0	0	0	0	0	0	0	0	0	0	0	0	0	0	0	0	0	Microbe
AB104-0_co.bin.7_00669	0	0	0	0	0	0	0	0	0	0	0	0	0	0	0	0	0	0	0	0	0	0	0	0	0	0	0	0	0	0	0	0	0	0	0	0	0	0	0	0	0	0	0	0	0	0	0	22650700	0	0	0	0	0	0	0	0	0	0	0	0	0	0	0	0	0	0	0	0	0	0	0	0	48311900	0	0	0	0	0	0	0	0	31881700	0	0	0	0	738464	0	0	0	0	0	0	0	0	0	0	0	0	0	0	385211	0	0	0	0	0	0	0	0	0	0	0	0	0	7739200	0	0	0	0	4397710	0	0	0	0	5148760	0	0	0	0	0	0	0	0	0	0	0	0	0	0	0	0	0	0	0	4987270	0	0	0	0	0	0	0	0	0	0	0	0	0	0	0	0	0	0	0	0	0	0	0	0	0	0	0	0	0	0	0	0	0	0	0	0	0	0	0	0	0	0	0	0	0	0	0	0	0	0	0	0	0	0	0	0	0	0	0	0	Microbe
AB104-0_co.bin.7_00670	0	0	0	0	0	0	0	0	0	0	0	0	0	0	0	0	0	0	0	0	0	0	0	0	0	0	0	0	0	0	0	0	0	0	0	0	0	0	0	0	0	0	0	0	0	0	0	43406000	5950570	0	0	0	0	0	0	0	0	0	0	0	0	0	0	0	789836	0	0	0	5546420	264506	0	0	73630300	0	0	0	0	0	0	0	0	48787200	0	0	0	0	4999370	0	0	0	0	1735160	0	0	0	0	0	1077960	1046670	0	0	2574700	0	0	0	0	0	0	0	0	0	0	0	0	0	54670400	0	0	0	0	3809640	0	0	0	0	28483800	3402260	0	0	0	0	0	0	0	0	0	0	0	0	0	8260890	0	0	0	0	36297100	0	0	0	0	0	0	0	0	0	0	0	0	0	0	15623100	10485700	0	0	0	10039100	0	0	0	0	0	0	0	0	0	0	0	0	0	0	0	0	0	0	0	0	0	0	0	0	0	0	0	0	0	0	0	0	0	0	0	0	0	0	0	0	Microbe
AB104-0_co.bin.7_00670;AB73-1_Cage2_bin.114_00107	0	0	0	0	0	0	0	0	0	0	0	0	0	0	0	0	0	0	0	0	0	0	0	0	0	0	0	0	0	0	0	0	0	0	0	0	0	0	0	0	0	0	0	0	0	0	0	0	0	0	0	0	0	0	0	0	0	0	0	0	0	0	0	0	0	0	0	0	0	0	0	0	0	0	0	0	0	0	0	0	0	0	0	0	0	0	0	0	0	0	0	0	0	0	0	0	0	0	0	0	0	0	0	0	0	0	0	0	0	0	0	0	0	0	0	0	0	0	0	0	0	0	0	0	0	0	0	0	0	0	0	0	0	0	0	0	0	0	0	0	0	0	0	0	0	0	0	0	0	0	0	0	0	0	0	0	0	0	0	0	0	0	0	0	0	0	0	0	0	0	0	0	0	0	35259.9	0	0	0	0	0	0	0	0	0	0	0	0	0	0	0	0	0	0	0	0	0	0	0	0	0	0	0	0	0	0	0	Microbe
AB104-0_co.bin.7_00671	0	0	0	0	0	0	0	0	12432.6	0	0	0	0	0	0	0	0	0	0	0	0	0	0	0	0	0	0	0	0	0	0	0	0	4218.11	0	0	0	0	0	0	0	0	0	0	0	0	0	47891000	23455500	0	0	0	4395260	2207750	0	0	0	0	1530710	0	0	0	1282210	1254940	403867	122438	0	0	9676320	0	0	0	77427800	1392770	0	0	0	0	0	0	0	31683100	0	0	0	0	14311700	0	0	0	0	2581100	0	0	0	0	0	0	1111950	0	2366430	8189480	0	0	0	0	0	0	0	0	0	0	0	0	0	74462400	0	0	0	0	25957400	0	0	0	0	25565200	0	0	0	0	6407440	0	0	0	0	0	0	0	0	0	13856700	0	0	0	0	30854800	0	0	0	0	0	0	0	0	0	0	0	0	0	0	9531090	0	0	0	0	13162500	0	0	0	0	0	0	0	0	0	0	0	0	0	0	0	0	0	0	0	0	0	0	0	0	0	0	0	0	0	0	0	0	0	0	0	0	0	0	0	0	Microbe
AB104-0_co.bin.7_00672	0	0	0	0	0	0	0	0	0	0	0	0	0	0	0	0	0	0	0	0	0	0	0	0	0	0	0	0	0	0	0	0	0	0	0	0	0	0	0	0	0	0	0	0	0	0	0	2066030	628187	0	0	0	0	0	0	0	0	0	0	0	0	0	0	0	0	0	0	0	0	0	0	0	3458900	0	0	0	0	0	0	0	0	0	0	0	0	0	32534.6	0	0	0	0	0	0	0	0	0	0	0	0	0	0	0	0	0	0	0	0	0	0	0	0	0	0	0	0	127853	0	0	0	0	86707.5	0	0	0	0	361584	0	0	0	0	0	0	0	0	0	0	0	0	0	0	0	0	0	0	0	460526	0	0	0	0	0	0	0	0	0	0	0	0	0	0	0	0	0	0	0	0	0	0	0	0	0	0	0	0	0	0	0	0	0	0	0	0	0	0	0	0	0	0	0	0	0	0	0	0	0	0	0	0	0	0	0	0	0	0	0	0	Microbe
AB104-0_co.bin.7_00673	0	0	0	0	0	0	0	0	0	0	0	0	0	0	0	0	0	0	0	0	0	0	0	0	0	0	0	0	0	0	0	0	0	0	0	0	0	0	0	0	0	0	0	0	635429	0	0	179778000	43406200	214587	0	0	10352100	6726080	0	0	0	8893970	4520020	286826	0	0	5655180	0	1355220	520211	0	6467040	25495700	535667	0	0	264833000	3550940	1733660	0	11545800	5245860	319888	0	0	139882000	0	795758	0	0	93246200	8208730	307016	0	0	19427100	5364560	444650	0	0	4165120	8534870	4961180	0	5313630	17019200	0	0	0	7605140	1885980	238966	0	0	0	2597360	651888	0	295976	261773000	2089630	159341	0	0	89836100	0	0	0	0	37773300	0	0	0	0	0	0	0	0	0	0	0	0	0	0	10933200	1588400	0	0	0	68133900	9378620	0	0	0	0	0	0	0	0	0	0	0	0	0	50562900	6968790	0	0	0	19042800	0	2226420	0	0	34813000	0	780664	0	25752900	0	240908	0	0	23308700	14310900	366281	0	0	0	0	342411	0	0	31187200	0	390407	0	0	44610500	23363800	1669870	383440	0	24958800	0	3084950	0	0	7686850	0	Microbe
AB104-0_co.bin.7_00676	0	0	0	0	0	0	0	0	0	0	0	0	0	0	0	0	0	0	0	0	0	0	0	0	0	0	0	0	0	0	0	0	0	0	0	0	0	0	0	0	0	0	0	0	0	0	0	22137200	3136540	0	0	0	0	0	0	0	0	0	0	0	0	0	0	0	0	0	0	0	0	0	0	0	21904300	0	0	0	0	0	0	0	0	20373500	0	0	0	0	5993150	0	0	0	0	0	0	0	0	0	0	0	0	0	0	5679660	0	0	0	0	0	0	0	0	0	0	0	0	0	32453300	0	0	0	0	21633700	0	0	0	0	5858360	4414320	0	0	0	0	0	0	0	0	0	0	0	0	0	2744010	0	0	0	0	5161720	0	0	0	0	0	0	0	0	0	0	0	0	0	0	3532190	0	0	0	0	0	0	0	0	0	0	0	0	0	0	0	0	0	0	0	0	0	0	0	0	0	0	0	0	0	0	0	0	0	0	0	0	0	0	0	0	0	0	0	0	0	Microbe
AB104-0_co.bin.7_00677	0	0	0	0	0	0	0	0	0	0	0	0	0	0	0	0	0	0	0	0	0	0	0	0	0	0	0	0	0	0	0	0	0	0	0	0	0	0	0	0	0	0	0	0	0	0	0	14984900	0	0	0	0	0	0	0	0	0	0	0	0	0	0	0	0	0	0	0	0	0	0	0	0	22417300	0	0	0	0	0	0	0	0	0	0	0	0	0	0	0	0	0	0	0	0	0	0	0	0	0	0	0	0	0	0	0	0	0	0	0	0	0	0	0	0	0	0	0	0	0	0	0	0	0	0	0	0	0	0	0	0	0	0	0	0	0	0	0	0	0	0	0	0	0	0	0	0	0	0	0	0	0	0	0	0	0	0	0	0	0	0	0	0	0	0	0	0	0	0	0	0	0	0	0	0	0	0	0	0	0	0	0	0	0	0	0	0	0	0	0	0	0	0	0	0	0	0	0	0	0	0	0	0	0	0	0	0	0	Microbe
AB104-0_co.bin.7_00681	0	0	0	0	0	0	0	0	0	0	0	0	0	0	0	0	0	0	0	0	0	0	0	0	0	0	0	0	0	0	0	0	0	0	0	0	0	0	0	0	0	0	0	0	0	0	0	13976100	6889440	0	0	0	0	0	0	0	0	0	0	0	0	0	0	0	0	0	0	0	0	96841.1	0	0	29453400	0	0	0	0	0	0	0	0	6851790	0	0	0	0	6821380	0	0	0	0	0	0	0	0	0	0	0	2702370	0	0	13967100	0	0	0	0	0	0	0	0	0	0	0	0	0	84131500	0	0	0	0	16455000	0	0	0	0	8724080	7166.38	0	0	0	0	0	0	0	0	0	0	0	0	0	0	0	0	0	0	5927080	0	0	0	0	0	0	0	0	0	0	0	0	0	0	8984.33	0	0	0	0	0	0	0	0	0	0	0	0	0	0	0	0	0	0	0	0	0	0	0	0	0	0	0	0	0	0	0	0	0	0	0	0	0	0	0	0	0	0	0	0	0	Microbe
AB104-0_co.bin.7_00682	0	0	0	0	0	0	0	0	0	0	0	0	0	0	0	0	0	0	0	0	0	0	0	0	0	0	0	0	0	0	0	0	0	0	0	0	0	0	0	0	0	0	0	0	0	0	0	0	0	0	0	0	0	0	0	0	0	0	0	0	0	0	0	0	0	0	0	0	0	0	0	0	1992020	0	0	0	0	0	0	0	0	0	0	0	0	0	0	0	0	0	0	0	0	0	0	0	0	0	0	0	0	0	0	0	0	0	0	0	0	0	0	0	0	0	0	0	0	0	0	0	0	0	0	0	0	0	0	0	0	0	0	0	0	0	0	0	0	0	0	0	0	0	0	0	0	0	0	0	0	0	0	0	0	0	0	0	0	0	0	0	0	0	0	0	0	0	0	0	0	0	0	0	0	0	0	0	0	0	0	0	0	0	0	0	0	0	0	0	0	0	0	0	0	0	0	0	0	0	0	0	0	0	0	0	0	0	Microbe
AB104-0_co.bin.7_00683	0	0	0	0	0	0	0	0	0	0	0	0	0	0	0	0	0	0	0	0	0	0	0	0	0	0	0	0	0	0	0	0	0	0	0	0	0	0	0	0	0	0	0	0	0	0	0	1852680	27094700	0	0	0	0	2773150	0	0	0	0	1648280	0	0	0	0	834381	308859	0	0	0	11590600	0	0	0	9444390	5601160	0	0	0	0	0	0	0	930716	0	0	0	0	0	0	0	0	0	0	0	0	0	0	0	601490	521486	0	0	2243500	0	0	0	0	0	0	0	0	0	0	0	0	0	4434350	0	0	0	0	5409240	680611	0	0	0	3270900	0	0	0	0	0	0	0	0	0	0	0	0	0	0	0	0	0	0	0	4915420	0	0	0	0	0	0	0	0	0	0	0	0	0	0	0	0	0	0	0	0	0	0	0	0	0	0	0	0	0	0	0	0	0	0	0	0	0	0	0	0	0	0	0	0	0	0	0	0	0	0	0	0	0	0	0	0	0	0	0	0	Microbe
AB104-0_co.bin.7_00684	0	0	0	0	0	0	0	0	0	0	0	0	0	0	0	0	0	0	0	0	0	0	0	0	0	0	0	0	0	0	0	0	0	0	0	0	0	0	0	0	0	0	0	0	0	0	0	0	0	0	0	0	0	0	0	0	0	0	0	0	0	0	0	0	0	0	0	0	0	0	0	0	0	0	0	0	0	0	0	0	0	0	0	0	0	0	0	0	0	0	0	0	0	0	0	0	0	612949	0	0	0	914749	0	0	0	0	0	0	0	0	0	0	0	0	0	0	0	0	0	0	0	0	0	0	0	0	0	0	0	0	0	0	0	0	0	0	0	0	0	0	0	0	0	0	0	0	0	0	0	0	0	0	0	0	0	0	0	0	0	0	0	0	0	0	0	0	0	0	0	0	0	0	0	0	0	0	0	0	0	0	0	0	0	0	0	0	0	0	0	0	0	0	0	0	0	0	0	0	0	0	0	0	0	0	0	0	Microbe
AB104-0_co.bin.7_00685	0	0	0	0	0	0	0	0	0	0	0	0	0	0	0	0	0	0	0	0	0	0	0	0	0	0	0	0	0	0	0	0	0	0	0	0	0	0	0	0	0	0	0	0	0	0	0	0	0	0	0	0	0	0	0	0	0	0	0	0	0	0	0	0	0	0	0	0	0	0	0	0	0	0	0	0	0	0	0	0	0	0	0	0	0	0	0	0	0	0	0	0	0	0	0	0	0	0	0	0	0	0	0	0	0	0	0	0	0	0	0	0	0	0	0	1210990	0	0	0	0	2390960	0	0	0	0	1627890	0	0	0	0	0	0	0	0	0	0	0	0	0	0	0	0	0	0	0	2184200	0	0	0	0	0	0	0	0	0	0	0	0	0	0	0	0	0	0	0	0	0	0	0	0	0	0	0	0	0	0	0	0	0	0	0	0	0	0	0	0	0	0	0	0	0	0	0	0	0	0	0	0	0	0	0	0	0	0	0	0	Microbe
AB104-0_co.bin.7_00686	0	0	0	0	0	0	0	0	0	0	0	0	0	0	0	0	0	0	0	0	0	0	0	0	0	0	0	0	0	0	0	0	0	0	0	0	0	0	0	0	0	0	0	0	0	0	0	28551200	0	0	0	0	0	0	0	0	0	0	0	0	0	0	0	0	0	0	0	0	0	0	0	0	18662600	0	0	0	0	0	0	0	0	0	0	0	0	0	0	0	0	0	0	0	0	0	0	0	0	416877	158244	0	0	0	0	0	0	0	0	0	0	0	0	0	0	0	0	6097960	0	0	0	0	2575380	0	0	0	0	20573400	0	0	0	0	0	0	0	0	0	0	0	0	0	0	0	0	0	0	0	14680100	0	0	0	0	0	0	0	0	0	0	0	0	0	0	0	0	0	0	0	0	0	0	0	0	0	0	0	0	0	0	0	0	0	0	0	0	0	0	0	0	0	0	0	0	0	0	0	0	0	0	0	0	0	0	0	0	0	0	0	0	Microbe
AB104-0_co.bin.7_00687	0	0	0	0	0	0	0	0	0	0	0	0	0	0	0	0	0	0	0	0	0	0	0	0	0	0	0	0	0	0	0	0	0	0	0	0	0	0	0	0	0	0	0	0	0	0	0	3218560	0	0	0	0	0	0	0	0	0	0	0	0	0	0	0	0	0	0	0	0	0	0	0	0	2740950	0	0	0	0	0	0	0	0	3680670	0	0	0	0	446598	0	0	0	0	0	0	0	0	0	0	0	0	0	0	0	0	0	0	0	0	0	0	0	0	0	0	0	0	2870250	0	0	0	0	3535830	0	0	0	0	1120510	0	0	0	0	0	0	0	0	0	0	0	0	0	0	678931	0	0	0	0	1054080	0	0	0	0	0	0	0	0	0	0	0	0	0	0	0	0	0	0	0	0	0	0	0	0	0	0	0	0	0	0	0	0	0	0	0	0	0	0	0	0	0	0	0	0	0	0	0	0	0	0	0	0	0	0	0	0	0	0	0	0	Microbe
AB104-0_co.bin.7_00690	0	0	0	0	0	0	0	0	0	0	0	0	0	0	0	0	0	0	0	0	0	0	0	0	0	0	0	0	0	0	0	0	0	0	0	0	0	0	0	0	0	0	0	0	0	0	0	0	0	0	0	0	0	0	0	0	0	0	0	0	0	0	0	0	0	0	0	0	0	0	0	0	0	0	0	0	0	0	0	0	0	0	0	0	0	0	0	0	0	0	0	0	0	0	0	0	0	0	0	0	0	0	0	0	0	0	0	0	0	0	0	0	0	0	0	0	0	0	0	0	0	0	0	0	0	1258580	0	0	0	0	0	0	0	0	0	0	0	0	0	0	0	0	0	0	0	2557300	0	0	0	0	0	0	0	0	0	0	0	0	0	0	0	0	0	0	0	0	0	0	0	0	0	0	0	0	0	0	0	0	0	0	0	0	0	0	0	0	0	0	0	0	0	0	0	0	0	0	0	0	0	0	0	0	0	0	0	0	Microbe
AB104-0_co.bin.7_00692	0	0	0	0	0	0	0	0	0	0	0	0	0	0	0	0	0	0	0	0	0	0	0	0	0	0	0	0	0	0	0	0	0	0	0	0	0	0	0	0	0	0	0	0	0	0	0	147905	0	0	0	0	0	0	0	0	0	0	0	0	0	0	0	0	0	0	0	0	0	0	0	0	368570	0	0	0	0	0	0	0	0	0	0	0	0	0	0	0	0	0	0	0	0	0	0	0	0	0	0	0	0	0	0	0	0	0	0	0	0	0	0	0	0	0	0	0	0	0	0	0	0	0	0	0	0	3734670	0	0	0	0	0	0	0	0	0	0	0	0	0	0	0	0	0	0	0	6167150	0	0	0	0	0	0	0	0	0	0	0	0	0	0	0	0	0	0	0	0	0	0	0	0	0	0	0	0	0	0	0	0	0	0	0	0	0	0	0	0	0	0	0	0	0	0	0	0	0	0	0	0	0	0	0	0	0	0	0	0	Microbe
AB104-0_co.bin.7_00693	0	0	0	0	0	0	0	0	0	0	0	0	0	0	0	0	0	0	0	0	0	0	0	0	0	0	0	0	0	0	0	0	0	0	0	0	0	0	0	0	0	0	0	0	0	0	0	22218400	1232660	0	0	0	0	1007220	0	0	0	0	0	0	0	0	2072390	0	269249	0	0	0	982588	0	0	0	23720100	0	0	0	0	0	0	0	0	23579900	0	0	0	0	2596120	0	0	0	0	0	0	0	0	0	0	2281280	968346	0	0	2131430	0	0	0	0	0	0	0	0	0	0	0	0	0	44146500	0	0	0	0	54770300	0	0	0	0	16737700	0	0	0	0	0	0	0	0	0	11134200	0	0	0	0	11971200	0	0	0	0	20992700	0	0	0	0	0	0	0	0	0	0	0	0	0	0	0	0	0	0	0	16272000	0	0	0	0	0	0	0	0	0	0	0	0	0	0	0	0	0	0	0	0	0	0	0	0	0	0	0	0	0	0	0	0	0	0	0	0	0	0	0	0	Microbe
AB104-0_co.bin.7_00695	0	0	0	0	0	0	0	0	0	0	0	0	0	0	0	0	0	0	0	0	0	0	0	0	0	0	0	0	0	0	0	0	0	0	0	0	0	0	0	0	0	0	0	0	0	0	0	0	0	0	0	0	0	0	0	0	0	0	0	0	0	0	0	0	0	0	0	0	0	0	0	0	14879.3	0	0	0	0	0	0	0	0	0	0	0	0	0	0	0	0	0	0	0	0	0	0	0	0	0	0	0	0	0	0	0	0	0	0	0	0	0	0	0	0	0	0	0	0	0	0	0	673073	0	0	0	0	0	0	0	0	0	0	0	0	0	0	0	0	0	0	0	0	0	0	0	0	0	0	0	0	0	0	0	0	0	0	0	0	0	0	0	0	0	0	0	0	0	0	0	0	0	0	0	0	0	0	0	0	0	0	0	0	0	0	0	0	0	0	0	0	0	0	0	0	0	0	0	0	0	0	0	0	0	0	0	0	0	Microbe
AB104-0_co.bin.7_00696	0	0	0	23328500	0	0	0	0	9639780	0	0	0	0	3156560	4624890	0	0	0	7652340	0	0	0	0	0	0	7340220	5394310	0	0	0	0	0	0	0	0	0	0	0	0	0	0	0	5017540	0	2382950	0	0	826317000	211136000	698337	0	0	20557100	31427800	875504	0	0	9435890	9781540	2850400	0	0	19308900	6629560	6505030	1723570	0	5859100	122056000	2142150	0	0	524899000	14813600	2995790	0	1655470	0	1366540	0	0	268400000	0	611896	0	0	84972800	5257730	2249450	0	0	21471900	15338800	955997	0	0	3786420	12962900	31581100	0	15129000	73611400	0	0	0	7853720	0	1910310	0	0	4288720	9635670	0	0	0	359096000	0	1482350	0	0	472089000	6543930	0	0	0	340295000	18614400	0	0	0	51323800	13529200	0	0	0	39639100	0	0	0	0	56056100	36482100	0	0	0	332898000	6527930	0	0	0	0	0	0	0	0	0	21927300	0	0	0	56847500	9138040	0	0	0	14814000	0	1228890	0	0	7278050	0	1588990	0	18748000	0	912256	0	0	24615600	5789630	0	0	0	69011400	0	0	0	0	0	0	2479590	0	0	13200800	12870100	0	0	0	23003800	0	8337990	0	0	6339560	0	Microbe
AB104-0_co.bin.7_00697	0	0	0	9308300	0	0	0	0	3799020	0	0	0	0	0	0	0	0	0	11066600	0	0	0	0	0	0	16431200	13126000	0	0	0	0	0	0	0	0	0	0	0	8354920	0	0	0	0	0	1076750	0	0	831233000	242419000	465951	0	0	51750900	38086400	0	0	0	16062900	19735900	643610	0	0	12691300	0	4021940	545565	0	7781790	58467400	652962	0	0	312065000	10886200	0	0	0	0	0	0	0	269015000	0	0	0	0	22468500	0	1097180	0	0	9933250	6714110	517111	0	0	0	6115240	15397400	0	16887700	43735000	0	0	0	4183290	0	375242	0	0	3393960	6296910	0	0	0	149974000	0	0	0	0	308396000	0	0	0	0	241571000	0	0	0	0	68326400	23075000	0	0	0	18980200	0	0	0	0	21865300	0	0	0	0	309036000	0	0	0	0	0	0	0	0	0	0	0	0	0	0	45514400	0	0	0	0	0	0	0	0	0	0	0	0	0	5134190	0	0	0	0	4471520	0	0	0	0	0	0	0	0	0	0	0	429820	0	0	1756050	0	0	0	0	19696000	0	0	0	0	6571860	0	Microbe
AB104-0_co.bin.7_00701	0	0	0	50386000	0	0	0	0	159851000	0	0	0	0	10792300	0	0	0	0	213921000	0	0	0	0	0	0	32166700	17136700	0	0	0	0	0	8440500	6929680	0	0	0	0	164570000	0	0	0	33204600	0	2563990	0	0	189523000	133976000	741466	0	0	15894200	23782000	1206920	0	0	16104200	38996400	1201360	0	0	20246800	27233300	9673680	4657810	0	60206400	319902000	415501	0	0	26177400	16579000	7620440	0	17640100	15645600	1233360	0	0	67662500	0	0	0	0	164568000	4565980	0	0	0	3474650	71806200	4197180	0	0	6445540	84769600	13018400	0	74233700	38673600	0	0	0	60645400	6223840	0	0	0	4419790	0	0	0	0	103283000	4727940	0	0	0	3809170	0	0	0	0	10137600	0	0	0	0	0	0	0	523608	0	26526000	20754100	0	0	0	29923100	0	356921	0	0	12796800	12371700	0	0	0	0	0	0	118554000	118942000	0	0	0	0	0	64636700	0	0	0	0	24825400	4127020	1512700	0	0	54382200	0	0	0	968225000	0	0	0	0	3099990000	0	0	0	0	692048000	0	0	0	0	55289100	22987300	0	0	0	399254000	0	0	0	0	577014000	0	0	0	0	1411600000	0	Microbe
AB104-0_co.bin.7_00702	0	0	0	0	0	0	0	0	0	0	0	0	0	0	0	0	0	0	0	0	0	0	0	0	0	0	0	0	0	0	0	0	0	0	0	0	0	0	0	0	0	0	0	0	0	0	0	21676300	0	0	0	0	0	0	0	0	0	5909920	0	0	0	0	3239760	0	0	0	0	0	6396060	0	0	0	38793800	0	0	0	0	0	0	0	0	0	0	0	0	0	0	0	0	0	0	0	0	0	0	0	0	0	0	0	4636320	0	0	0	0	0	0	0	0	0	0	0	0	0	0	2204510	0	0	0	0	3468800	0	0	0	0	18989400	0	0	0	0	0	0	0	0	0	0	0	0	0	0	0	0	0	0	0	30724700	0	0	0	0	0	0	0	0	0	0	0	0	0	0	0	0	0	0	0	0	0	0	0	0	0	0	0	0	0	0	0	0	0	0	0	0	0	0	0	0	0	0	0	0	0	0	0	0	0	0	0	0	0	0	0	0	0	0	0	0	Microbe
AB104-0_co.bin.7_00703	0	0	0	0	0	0	0	0	0	0	0	0	0	0	0	0	0	0	0	0	0	0	0	0	0	0	0	0	0	0	0	0	0	0	0	0	0	0	0	0	0	0	0	0	0	0	0	3281820	3292370	0	0	0	0	0	0	0	0	0	0	0	0	0	0	0	0	0	0	0	0	0	0	0	3222970	0	0	0	0	0	0	0	0	3000510	0	0	0	0	0	0	0	0	0	0	0	0	0	0	0	0	0	0	0	845257	0	0	0	0	0	0	0	0	0	0	0	0	0	5449100	0	0	0	0	7375490	0	0	0	0	0	0	0	0	0	0	0	0	0	0	0	0	0	0	0	0	0	0	0	0	32300500	0	0	0	0	0	0	0	0	0	0	0	0	0	0	0	0	0	0	0	0	0	0	0	0	0	0	0	0	0	0	0	0	0	0	0	0	0	0	0	0	0	0	0	0	0	0	0	0	0	0	0	0	0	0	0	0	0	0	0	0	Microbe
AB104-0_co.bin.7_00712	0	0	0	0	0	0	0	0	0	0	0	0	0	0	0	0	0	0	0	0	0	0	0	0	0	0	0	0	0	0	0	0	0	0	0	0	0	0	0	0	0	0	0	0	0	0	0	14061700	0	0	0	0	5908080	0	0	0	0	0	0	0	0	0	0	0	0	0	0	0	0	0	0	0	28991300	0	0	0	0	0	0	0	0	14864300	0	0	0	0	641837	0	0	0	0	0	0	0	0	0	0	0	0	0	0	0	0	0	0	0	0	0	0	0	0	0	0	0	0	28041300	0	0	0	0	5656810	0	0	0	0	2527770	0	0	0	0	0	0	0	0	0	0	0	0	0	0	0	0	0	0	0	3481660	0	0	0	0	0	0	0	0	0	0	0	0	0	0	0	0	0	0	0	0	0	0	0	0	0	0	0	0	0	0	0	0	0	0	0	0	0	0	0	0	0	0	0	0	0	0	0	0	0	0	0	0	0	0	0	0	0	0	0	0	Microbe
AB104-0_co.bin.7_00714	0	0	0	0	0	0	0	0	0	0	0	0	0	0	0	0	0	0	0	0	0	0	0	0	0	0	0	0	0	0	0	0	0	0	0	0	0	0	0	0	0	0	0	0	0	0	0	0	0	0	0	0	0	0	0	0	0	0	0	0	0	0	0	0	0	0	0	0	0	0	0	0	0	0	0	0	0	0	0	0	0	0	0	0	0	0	23528100	0	0	0	0	1832570	0	0	0	0	0	1094990	559357	0	0	1987130	0	0	0	1199460	0	0	0	0	0	0	0	0	0	13715500	0	0	0	0	12590300	0	0	0	0	0	0	0	0	0	0	0	0	0	0	0	0	0	0	0	0	0	0	0	0	0	0	0	0	0	0	0	0	0	0	0	0	0	0	0	0	0	0	0	0	0	0	0	0	0	0	0	0	0	0	0	0	0	0	0	0	0	0	0	0	0	0	0	0	0	0	0	0	0	0	0	0	0	0	0	0	0	0	0	0	0	Microbe
AB104-0_co.bin.7_00714;AB107-1_Cage3_bin.59_00109	0	0	0	0	0	0	0	0	0	0	0	0	0	0	0	0	0	0	0	0	0	0	0	0	0	0	0	0	0	0	0	0	0	0	0	0	0	0	0	0	0	0	0	0	0	0	0	33807200	11004500	0	0	0	0	0	0	0	0	4543120	0	0	0	0	0	0	0	0	0	8303770	9180720	0	0	0	32728800	1559880	0	0	0	0	0	0	0	20682200	0	0	0	0	0	0	0	0	0	0	0	0	0	0	0	0	0	0	0	0	0	0	0	0	0	0	0	0	0	0	0	0	0	0	0	0	0	0	0	0	0	0	0	0	0	0	0	0	0	0	0	0	0	0	0	0	0	0	0	0	0	0	0	0	0	0	0	0	0	0	0	0	0	0	0	0	0	0	0	0	0	0	0	0	0	0	0	0	0	0	0	0	0	0	0	0	0	0	0	0	0	0	0	0	0	0	0	0	0	0	0	0	0	0	0	0	0	0	0	0	0	0	0	0	Microbe
AB104-0_co.bin.7_00719	0	0	0	0	0	0	0	0	0	0	0	0	0	0	0	0	0	0	0	0	0	0	0	0	0	0	0	0	0	0	0	0	0	0	0	0	0	0	0	0	0	0	0	0	0	0	0	17044300	0	0	0	0	0	0	0	0	0	0	0	0	0	0	0	0	0	0	0	0	0	0	0	0	31412800	0	0	0	0	0	0	0	0	20758100	0	0	0	0	0	0	0	0	0	0	0	0	0	0	0	0	0	0	0	436075	0	0	0	0	0	0	0	0	0	0	0	0	0	13928100	0	0	0	0	7247150	0	0	0	0	7379820	0	0	0	0	0	0	0	0	0	0	0	0	0	0	0	0	0	0	0	8109340	0	0	0	0	0	0	0	0	0	0	0	0	0	0	0	0	0	0	0	0	0	0	0	0	0	0	0	0	0	0	0	0	0	0	0	0	0	0	0	0	0	0	0	0	0	0	0	0	0	0	0	0	0	0	0	0	0	0	0	0	Microbe
AB104-0_co.bin.7_00721	0	0	0	0	0	0	0	0	0	0	0	0	0	0	0	0	0	0	0	0	0	0	0	0	0	0	0	0	0	0	0	0	0	0	0	0	0	0	0	0	0	0	0	0	0	0	0	19112500	0	0	0	0	2142440	0	0	0	0	0	0	0	0	0	0	0	0	0	0	0	0	0	0	0	20785300	0	0	0	0	0	0	0	0	16891500	0	0	0	0	0	0	0	0	0	0	0	0	0	0	0	0	627983	0	0	0	0	0	0	0	0	0	0	0	0	0	0	0	0	21200700	0	0	0	0	26566700	0	0	0	0	19428700	0	0	0	0	0	0	0	0	0	0	0	0	0	0	0	0	0	0	0	16662300	0	0	0	0	0	0	0	0	0	0	0	0	0	0	0	0	0	0	0	0	0	0	0	0	0	0	0	0	0	0	0	0	0	0	0	0	0	0	0	0	0	0	0	0	0	0	0	0	0	0	0	0	0	0	0	0	0	0	0	0	Microbe
AB104-0_co.bin.7_00725	0	0	0	0	0	0	0	0	0	0	0	0	0	0	0	0	0	0	0	0	0	0	0	0	0	0	0	0	0	0	0	0	0	0	0	0	0	0	0	0	0	0	0	0	0	0	0	729701	0	0	0	0	0	0	0	0	0	0	0	0	0	0	402590	0	0	0	0	0	0	0	0	0	385010	0	0	0	0	0	0	0	0	828147	0	0	0	0	0	0	0	0	0	0	0	0	0	0	0	0	0	0	0	0	0	0	0	0	0	0	0	0	0	0	0	0	0	0	0	0	0	0	0	0	0	0	0	1421790	0	0	0	0	0	0	0	0	0	0	0	0	0	0	0	0	0	0	0	50827.5	0	0	0	0	0	0	0	0	0	0	0	0	0	0	0	0	0	0	0	0	0	0	0	0	0	0	0	0	0	0	0	0	0	0	0	0	0	0	0	0	0	0	0	0	0	0	0	0	0	0	0	0	0	0	0	0	0	0	0	0	Microbe
AB104-0_co.bin.7_00728	0	0	0	0	0	0	0	0	0	0	0	0	0	0	0	0	0	0	0	0	0	0	0	0	0	0	0	0	0	0	0	0	0	0	0	0	0	0	0	0	0	0	0	0	0	0	0	0	0	0	0	0	0	0	0	0	0	0	0	0	0	0	3109590	0	0	0	0	0	0	0	0	0	0	0	0	0	0	0	0	0	0	0	0	0	0	0	0	0	0	0	0	0	0	0	0	0	0	0	0	0	0	0	0	0	0	0	0	0	0	0	0	0	0	0	0	0	0	0	0	0	0	0	0	0	0	0	0	0	0	0	0	0	0	0	0	0	0	0	0	0	0	0	0	0	0	0	0	0	0	0	0	0	0	0	0	0	0	0	0	0	0	0	0	0	0	0	0	0	0	0	0	0	0	0	0	0	0	0	0	0	0	0	0	0	0	0	0	0	0	0	0	0	0	0	0	0	0	0	0	0	0	0	0	0	0	0	Microbe
AB104-0_co.bin.7_00729	0	0	0	0	0	0	0	0	0	0	0	0	0	0	0	0	0	0	0	0	0	0	0	0	0	0	0	0	0	0	0	0	0	0	0	0	0	0	0	0	0	0	0	0	0	0	0	2109900	0	0	0	0	0	0	0	0	0	0	0	0	0	0	0	0	0	0	0	0	0	0	0	0	4546540	0	0	0	0	0	0	0	0	2361710	0	0	0	0	1081800	0	0	0	0	0	0	0	0	0	0	0	0	0	0	0	0	0	0	0	0	0	0	0	0	0	0	0	0	2761390	0	0	0	0	0	0	0	0	0	609978	0	0	0	0	0	0	0	0	0	0	0	0	0	0	911980	0	0	0	0	716740	0	0	0	0	0	0	0	0	0	0	0	0	0	0	1232600	0	0	0	0	0	0	0	0	0	0	0	0	0	0	0	0	0	0	0	0	0	0	0	0	0	0	0	0	0	0	0	0	0	0	0	0	0	0	0	0	0	0	0	0	0	Microbe
AB104-0_co.bin.7_00744	0	0	0	0	0	0	0	0	0	0	0	0	0	0	0	0	0	0	0	0	0	0	0	0	0	0	0	0	0	0	0	0	0	0	0	0	0	0	0	0	0	0	0	0	0	0	0	38341800	0	0	0	0	3105950	0	0	0	0	0	0	0	0	0	0	0	687286	0	0	0	0	0	0	0	105558000	0	0	0	0	0	0	0	0	26079700	0	0	0	0	0	0	0	0	0	0	0	0	0	0	0	0	3181550	0	0	5456660	0	0	0	6357820	0	0	0	0	0	0	0	0	0	112564000	0	0	0	0	84791700	0	0	0	0	14568500	0	0	0	0	0	0	0	0	0	0	0	0	0	0	0	0	0	0	0	11997400	0	0	0	0	0	0	0	0	0	0	0	0	0	0	0	0	0	0	0	0	0	0	0	0	0	0	0	0	0	0	0	0	0	0	0	0	0	0	0	0	0	0	0	0	0	0	0	0	0	0	0	0	0	0	0	0	0	0	0	0	Microbe
AB104-0_co.bin.7_00746	0	0	0	0	0	0	0	0	0	0	0	0	0	0	0	0	0	0	0	0	0	0	0	0	0	956745	0	0	0	0	0	0	0	0	0	0	0	0	0	0	0	0	0	0	542799	0	0	102734000	38477500	0	0	0	3103220	2668130	0	0	0	0	0	188282	0	0	3052910	0	1778540	411437	0	0	14066100	250933	0	0	164448000	0	0	0	0	0	0	0	0	138692000	0	0	0	0	15120000	0	0	0	0	2315050	0	0	0	0	0	0	0	0	0	8885650	0	0	0	0	0	0	0	0	0	0	0	0	0	217456000	0	0	0	0	26079700	0	0	0	0	85425500	0	0	0	0	0	0	0	0	0	5560090	0	0	0	0	0	0	0	0	0	142601000	0	0	0	0	0	0	0	0	0	0	0	0	0	0	0	0	0	0	0	0	0	0	0	0	0	0	0	0	0	0	0	0	0	0	0	0	0	0	0	0	0	0	0	0	0	5190.72	0	0	0	0	0	0	0	0	0	0	0	0	0	0	Microbe
AB104-0_co.bin.7_00747	0	0	0	0	0	0	0	0	0	0	0	0	0	0	0	0	0	0	0	0	0	0	0	0	0	0	0	0	0	0	0	0	0	0	0	0	0	0	0	0	0	0	0	0	381450	0	0	266441000	11894000	0	0	0	19500900	4739870	0	0	0	0	0	447746	0	0	0	0	0	0	0	0	0	238098	0	0	291102000	0	0	0	0	0	0	0	0	100806000	0	0	0	0	23113900	0	616131	0	0	19555100	0	0	0	0	0	0	3043770	0	0	19769200	0	0	0	0	0	0	0	0	0	0	0	0	0	504010000	0	0	0	0	65947500	0	0	0	0	171790000	0	0	0	0	0	0	0	0	0	12651700	0	0	0	0	0	0	0	0	0	93321300	0	0	0	0	0	0	0	0	0	0	0	0	0	0	0	0	0	0	0	0	0	0	0	0	0	0	0	0	0	0	0	0	0	0	0	0	0	0	0	0	0	0	0	0	0	0	0	0	0	0	0	0	0	0	0	0	0	0	0	0	Microbe
AB104-0_co.bin.7_00748	0	0	0	0	0	0	0	0	0	1813760	0	0	0	1811140	1125300	0	0	0	0	0	0	0	0	0	0	0	0	701710	0	0	0	0	0	0	0	0	0	0	0	0	0	0	0	0	0	0	0	50333700	0	0	0	0	3176780	389594	0	0	0	9358300	0	0	0	0	0	0	0	0	0	0	8315750	0	0	0	71135400	0	0	0	0	0	0	0	0	41674200	0	0	0	0	889135	0	0	0	0	679297	0	0	0	0	0	0	0	0	0	430901	0	0	0	0	0	0	0	0	0	0	0	0	0	10061700	0	0	0	0	4715530	0	0	0	0	28211200	0	0	0	0	0	0	0	0	0	0	0	0	0	0	0	0	0	0	0	25531600	0	0	0	0	0	0	0	0	0	0	0	0	0	0	27391800	0	0	0	0	0	0	0	0	0	0	0	0	0	0	0	0	0	0	0	0	0	0	0	0	0	0	0	0	0	0	0	0	0	0	0	0	0	0	0	0	0	0	0	0	0	Microbe
AB104-0_co.bin.7_00752;amb_co.bin.62_00129	0	0	0	0	0	0	0	0	0	0	0	0	0	0	0	0	0	0	0	0	0	0	0	0	0	0	0	0	0	0	0	0	0	0	0	0	0	0	0	0	0	0	0	0	0	0	0	0	25336.7	0	0	0	0	0	0	0	0	0	0	0	0	0	0	0	0	0	0	0	25441.2	0	0	0	0	0	0	0	0	0	0	0	0	0	0	0	0	0	0	0	0	0	0	0	0	0	0	0	0	0	0	0	0	0	0	0	0	0	0	0	0	0	0	0	0	0	0	0	0	0	0	0	0	0	0	0	0	0	0	0	0	0	0	0	0	0	0	0	0	0	0	0	0	0	0	0	0	0	0	0	0	0	0	0	0	0	0	0	0	0	0	0	0	0	0	0	0	0	0	0	0	0	0	0	0	0	0	0	0	0	0	0	0	0	0	0	0	0	0	0	0	0	0	0	0	0	0	0	0	0	0	0	0	0	0	0	0	0	Microbe
AB104-0_co.bin.7_00765	0	0	0	0	0	0	0	0	0	0	0	0	0	0	0	0	0	0	0	0	0	0	0	0	0	1400460	0	0	0	0	0	0	0	0	0	0	0	0	0	0	0	0	0	0	0	0	0	155030000	12407600	0	0	0	5182510	1548310	0	0	0	0	0	2005570	0	0	0	0	525215	0	0	0	12237600	291352	0	0	169878000	0	0	0	0	0	0	0	0	106462000	0	0	0	0	12009800	0	0	0	0	0	0	0	0	0	0	0	3509690	0	0	10911100	0	0	0	3166680	0	0	0	0	0	0	0	0	0	300017000	0	0	0	0	283343000	0	0	0	0	60384800	0	0	0	0	8904110	0	0	0	0	8902900	0	0	0	0	11329000	0	0	0	0	65760800	0	0	0	0	0	0	0	0	0	0	0	0	0	0	24822500	0	0	0	0	9423620	0	0	0	0	0	0	0	0	0	0	0	0	0	0	0	0	0	0	0	0	0	0	0	0	0	0	0	0	0	0	0	0	0	0	0	0	0	0	0	0	Microbe
AB104-0_co.bin.7_00770	0	0	0	0	0	0	0	0	0	0	0	0	0	0	0	0	0	0	0	0	0	0	0	0	0	0	0	0	0	0	0	0	0	0	0	0	0	0	0	0	0	0	0	0	0	0	0	4525760	6708120	0	0	0	0	0	0	0	0	0	0	0	0	0	0	0	100209	0	0	0	8730980	0	0	0	606645	0	0	0	0	0	0	0	0	462933	0	0	0	0	0	0	0	0	0	0	0	0	0	0	0	0	0	0	0	0	0	0	0	0	0	0	0	0	0	0	0	0	0	0	0	0	0	0	0	0	0	0	0	4921250	0	0	0	0	0	0	0	0	0	0	0	0	0	0	0	0	0	0	0	5782250	0	0	0	0	0	0	0	0	0	0	0	0	0	0	4884880	0	0	0	0	0	0	0	0	0	0	0	0	0	0	0	0	0	0	0	0	0	0	0	0	0	0	0	0	0	0	0	0	0	0	0	0	0	0	0	0	0	0	0	0	0	Microbe
AB104-0_co.bin.7_00773	0	0	0	0	0	0	0	0	0	0	0	0	0	0	0	0	0	0	0	0	0	0	0	0	0	0	0	0	0	0	0	0	0	0	0	0	0	0	0	0	0	0	0	0	994360	0	0	38683900	111773000	0	0	0	1727050	8152740	0	0	0	0	6143510	476868	0	0	0	3959290	3157190	670233	0	0	67114700	784438	0	0	63514800	6516510	0	0	0	0	0	0	0	19645100	1689990	0	0	0	5163560	0	0	0	0	6581460	0	0	0	0	0	0	8527960	0	3659490	49605000	0	0	0	0	0	0	0	0	0	10319700	0	0	0	108411000	0	0	0	0	149826000	0	0	0	0	155609000	0	0	0	0	0	0	0	0	0	41352300	0	0	0	0	0	765845	0	0	0	235870000	0	0	0	0	0	0	0	0	0	0	0	0	0	0	0	0	0	0	0	0	0	0	0	0	0	0	0	0	0	0	0	0	0	0	0	0	0	0	0	0	0	0	0	0	0	0	0	0	0	10070700	0	0	0	0	0	0	0	0	0	0	Microbe
AB104-0_co.bin.7_00776	0	0	0	0	0	0	0	0	0	0	0	0	0	0	0	0	0	0	0	0	0	0	0	0	0	0	0	0	0	0	0	0	0	0	0	0	0	0	0	0	0	0	0	0	0	0	0	0	0	0	0	0	0	0	0	0	0	0	0	0	0	0	0	0	0	0	0	0	0	0	0	0	49864.1	0	0	0	0	0	0	0	0	0	0	0	0	0	0	0	0	0	0	0	0	0	0	0	0	0	0	0	0	0	0	0	0	0	0	0	0	0	0	0	0	0	0	0	0	0	0	0	0	0	0	0	0	0	0	0	0	0	0	0	0	0	0	0	0	0	0	0	0	0	0	0	0	22635.2	0	0	0	0	0	0	0	0	0	0	0	0	0	0	0	0	0	0	0	0	0	0	0	0	0	0	0	0	0	0	0	0	0	0	0	0	0	0	0	0	0	0	0	0	0	0	0	0	0	0	0	0	0	0	0	0	0	0	0	0	Microbe
AB104-0_co.bin.7_00778	0	0	0	0	0	0	0	0	0	0	0	0	0	0	0	0	0	0	0	0	0	0	0	0	0	0	0	0	0	0	0	0	0	0	0	0	0	0	0	0	0	0	0	0	0	0	0	371253	0	0	0	0	0	0	0	0	0	0	0	0	0	0	0	0	0	0	0	0	0	0	0	0	164907	0	0	0	0	0	0	0	0	0	0	0	0	0	0	0	0	0	0	0	0	0	0	0	0	0	0	0	0	0	0	0	0	0	0	0	0	0	0	0	0	0	0	30425.2	0	0	0	0	2753610	0	0	0	0	7472.57	0	0	0	0	0	0	0	0	0	0	0	0	0	0	0	0	0	0	0	17773.2	0	0	0	0	0	0	0	0	0	0	0	0	0	0	0	0	0	0	0	0	0	0	0	0	0	0	0	0	0	0	0	0	0	0	0	0	0	0	0	0	0	0	0	0	0	0	0	0	0	0	0	0	0	0	0	0	0	0	0	0	Microbe
AB104-0_co.bin.7_00779	0	0	0	0	0	0	0	0	0	0	0	0	0	0	0	0	0	0	0	0	0	0	0	0	0	0	0	0	0	0	0	0	0	0	0	0	0	0	0	0	0	0	0	0	0	0	0	8314070	0	0	0	0	1632830	0	0	0	0	0	0	0	0	0	0	0	0	0	0	2756270	0	0	0	0	14008600	0	0	0	0	0	0	0	0	8590090	0	0	0	0	1205230	0	0	0	0	0	0	0	0	0	0	0	243365	0	0	0	0	0	0	0	0	0	0	0	0	0	0	0	0	10218900	0	0	0	0	12367400	0	0	0	0	5186550	0	0	0	0	0	0	0	0	0	0	0	0	0	0	0	0	0	0	0	7842580	0	0	0	0	0	0	0	0	0	0	0	0	0	0	0	0	0	0	0	0	0	0	0	0	0	0	0	0	0	0	0	0	0	0	0	0	0	0	0	0	0	0	0	0	0	0	0	0	0	0	0	0	0	0	0	0	0	0	0	0	Microbe
AB104-0_co.bin.7_00780	0	0	0	0	0	0	0	0	0	0	0	0	0	0	0	0	0	0	0	0	0	0	0	0	0	0	0	0	0	0	0	0	0	0	0	0	0	0	0	0	0	0	6152650	0	0	0	0	105077000	13482200	0	0	0	6535620	0	0	0	0	0	0	294115	0	0	3137150	0	710136	283573	0	0	0	246428	0	0	139825000	0	0	0	0	0	0	0	0	45800100	0	0	0	0	10690300	0	0	0	0	2407940	0	0	0	0	0	0	1730860	0	3915720	4429110	0	0	0	0	0	0	0	0	0	0	0	0	0	95817000	0	0	0	0	26582600	0	0	0	0	42901700	0	0	0	0	0	0	0	0	0	13393900	0	0	0	0	0	0	0	0	0	60474500	0	0	0	0	0	0	0	0	0	0	0	0	0	0	0	0	0	0	0	0	0	0	0	0	0	0	0	0	0	0	0	0	0	0	0	0	0	0	0	0	0	0	0	0	0	0	0	0	0	0	0	0	0	0	0	0	0	0	0	0	Microbe
AB104-0_co.bin.7_00781	0	0	0	0	0	0	0	0	0	0	0	0	0	0	0	0	0	0	0	0	0	0	0	0	0	0	0	0	0	0	0	0	0	0	0	0	0	0	0	0	0	0	0	0	0	0	0	58864.2	0	0	0	0	0	0	0	0	0	0	0	0	0	0	0	0	0	0	0	0	0	0	0	0	39160.5	0	0	0	0	0	0	0	0	0	0	0	0	0	0	0	0	0	0	0	0	0	0	0	0	0	0	0	0	0	0	0	0	0	0	0	0	0	0	0	0	0	0	4287390	0	0	0	0	0	0	0	0	0	14651.3	0	0	0	0	0	0	0	0	0	0	0	0	0	0	0	0	0	0	0	0	0	0	0	0	0	0	0	0	0	0	0	0	0	0	0	0	0	0	0	0	0	0	0	0	0	0	0	0	0	0	0	0	0	0	0	0	0	0	0	0	0	0	0	0	0	0	0	0	0	0	0	0	0	0	0	0	0	0	0	0	Microbe
AB104-0_co.bin.7_00783	0	0	0	0	0	0	0	0	0	0	0	0	0	0	0	0	0	0	0	0	0	0	0	0	0	0	0	0	0	0	0	0	0	0	0	0	0	0	0	0	0	0	0	0	0	0	0	1649590	0	0	0	0	0	0	0	0	0	0	0	0	0	0	0	0	56032.9	0	0	0	0	0	0	0	2961640	0	0	0	0	0	0	0	0	1693640	0	0	0	0	0	0	0	0	0	0	0	0	0	0	0	0	0	0	0	0	0	0	0	0	0	0	0	0	0	0	0	0	0	1016640	0	0	0	0	620333	0	0	0	0	4418890	0	0	0	0	0	0	0	0	0	0	0	0	0	0	0	0	0	0	0	4981770	0	0	0	0	0	0	0	0	0	0	0	0	0	0	0	0	0	0	0	0	0	0	0	0	0	0	0	0	0	0	0	0	0	0	0	0	0	0	0	0	0	0	0	0	0	0	0	0	0	0	0	0	0	0	0	0	0	0	0	0	Microbe
AB104-0_co.bin.7_00784	0	0	0	0	0	0	0	0	0	0	0	0	0	0	0	0	0	0	0	0	0	0	0	0	0	0	0	0	0	0	0	0	0	0	0	0	0	0	0	0	0	0	0	0	0	0	0	45140900	19920200	0	0	0	0	1326040	0	0	0	0	0	0	0	0	0	0	333864	0	0	0	6301370	0	0	0	42608200	0	0	0	0	0	0	0	0	31516800	0	0	0	0	6478570	0	0	0	0	0	0	0	0	0	0	0	841682	0	0	6093460	0	0	0	0	0	0	0	0	0	0	0	0	0	77133400	0	0	0	0	36124300	0	0	0	0	30556300	3600730	0	0	0	0	0	0	0	0	0	0	0	0	0	3333570	0	0	0	0	38289900	3483860	0	0	0	0	0	0	0	0	0	0	0	0	0	3325590	3543110	0	0	0	0	0	0	0	0	0	0	0	0	0	0	0	0	0	0	0	0	0	0	0	0	0	0	0	0	0	0	0	0	0	0	0	0	0	0	0	0	0	0	0	0	Microbe
AB104-0_co.bin.7_00785	0	0	0	0	0	0	0	0	0	0	0	0	0	0	0	0	0	0	0	0	0	0	0	0	0	0	0	0	0	0	0	0	0	0	0	0	0	0	0	0	0	0	0	0	0	0	0	0	0	0	0	0	0	0	0	0	0	0	0	0	0	0	0	0	0	0	0	0	0	0	0	0	0	0	0	0	0	0	0	0	0	0	0	0	0	0	0	0	0	0	0	0	0	0	0	0	0	0	0	0	0	0	0	0	0	0	0	0	0	0	0	0	0	0	0	0	0	0	0	0	0	0	0	0	0	0	0	0	0	0	0	0	0	0	0	0	0	0	0	0	0	0	0	0	0	1621330	0	0	0	0	0	0	0	0	0	0	0	0	0	0	0	0	0	0	0	0	0	0	0	0	0	0	0	0	0	0	0	0	0	0	0	0	0	0	0	0	0	0	0	0	0	0	0	0	0	0	0	0	0	0	0	0	0	0	0	0	Microbe
AB104-0_co.bin.7_00786	0	0	0	0	0	0	0	0	0	0	0	0	0	0	0	0	0	0	0	0	0	0	0	0	0	0	0	0	0	0	0	0	0	0	0	0	0	0	0	0	0	0	0	0	0	0	0	0	0	0	0	0	811870	0	0	0	0	0	0	0	0	0	0	0	0	0	0	0	0	0	0	0	0	0	0	0	0	0	0	0	0	0	0	0	0	0	0	0	0	0	0	0	0	0	0	0	0	0	0	0	0	0	0	0	0	0	0	0	0	0	0	0	0	0	0	0	0	0	0	0	0	0	0	0	0	0	0	0	0	0	0	0	0	0	0	0	0	0	0	0	0	0	0	0	0	0	0	0	0	0	0	0	0	0	0	0	0	0	0	0	0	0	0	0	0	0	0	0	0	0	0	0	0	0	0	0	0	0	0	0	0	0	0	0	0	0	0	0	0	0	0	0	0	0	0	0	0	0	0	0	0	0	0	0	0	0	Microbe
AB104-0_co.bin.7_00787	0	0	0	0	0	0	0	0	0	0	0	0	0	0	0	0	0	0	0	0	0	0	0	0	0	0	0	0	0	0	0	0	0	0	0	0	0	0	0	0	0	0	0	0	0	0	0	0	0	0	0	0	0	0	0	0	0	0	0	0	0	0	0	0	0	0	0	0	0	0	0	0	5014510	0	0	0	0	0	0	0	0	0	0	0	0	0	0	0	0	0	0	0	0	0	0	0	0	0	0	0	0	0	0	0	0	0	0	0	0	0	0	0	0	0	0	12067900	0	0	0	0	3879730	0	0	0	0	0	0	0	0	0	0	0	0	0	0	0	0	0	0	0	0	0	0	0	0	0	0	0	0	0	0	0	0	0	0	0	0	0	0	0	0	0	0	0	0	0	0	0	0	0	0	0	0	0	0	0	0	0	0	0	0	0	0	0	0	0	0	0	0	0	0	0	0	0	0	0	0	0	0	0	0	0	0	0	0	0	Microbe
AB104-0_co.bin.7_00789	0	0	0	0	0	0	0	0	0	0	0	0	0	0	0	0	0	0	0	0	0	0	0	0	0	0	0	0	0	0	0	0	0	0	0	0	0	0	0	0	0	0	0	0	0	0	0	0	0	0	0	0	0	0	0	0	0	0	0	0	0	0	0	0	0	0	0	0	0	0	0	0	12220600	0	0	0	0	0	0	0	0	0	0	0	0	0	0	0	0	0	0	0	0	0	0	0	0	0	0	0	0	0	0	0	0	0	0	0	0	0	0	0	0	0	0	0	0	0	0	0	0	0	0	0	0	0	0	0	0	0	0	0	0	0	0	0	0	0	0	0	0	0	0	0	0	0	0	0	0	0	0	0	0	0	0	0	0	0	0	0	0	0	0	0	0	0	0	0	0	0	0	0	0	0	0	0	0	0	0	0	0	0	0	0	0	0	0	0	0	0	0	0	0	0	0	0	0	0	0	0	0	0	0	0	0	0	Microbe
AB104-0_co.bin.7_00794;AB86-1_Cage1_bin.45_02624	0	0	0	0	0	0	0	0	0	0	0	0	0	0	0	0	0	0	0	0	0	0	0	0	0	0	0	0	0	0	0	0	0	0	0	0	0	0	0	0	0	0	0	0	0	0	0	28844	0	0	0	0	0	0	0	0	0	0	0	0	0	0	0	0	0	0	0	0	0	0	0	0	4396590	0	0	0	0	0	0	0	0	0	0	0	0	0	343996	0	0	0	0	0	0	0	0	0	0	0	0	0	0	0	0	0	0	0	0	0	0	0	0	0	0	0	0	0	0	0	0	0	2537630	0	0	0	0	643946	0	0	0	0	0	0	0	0	0	0	0	0	0	0	0	0	0	0	0	0	0	0	0	0	0	0	0	0	0	0	0	0	0	0	0	0	0	0	0	0	0	0	0	0	0	0	0	0	0	0	0	0	0	0	0	0	0	0	0	0	0	0	0	0	0	0	0	0	0	0	0	0	0	0	0	0	0	0	0	0	Microbe
AB104-0_co.bin.7_00795	0	0	0	0	0	0	0	0	0	0	0	0	0	0	0	0	0	0	0	0	0	0	0	0	0	0	0	0	0	0	0	0	0	0	0	0	0	0	0	0	0	0	0	0	0	0	0	0	0	0	0	0	0	0	0	0	0	0	0	0	0	0	0	0	0	0	0	0	0	0	0	0	34010000	0	0	0	0	0	0	0	0	0	0	0	0	0	0	0	0	0	0	0	0	0	0	0	0	0	0	0	0	0	0	0	0	0	0	0	0	0	0	0	0	0	0	0	0	0	0	0	0	0	0	0	0	0	0	0	0	0	0	0	0	0	0	0	0	0	0	0	0	0	0	0	0	0	0	0	0	0	0	0	0	0	0	0	0	0	0	0	0	0	0	0	0	0	0	0	0	0	0	0	0	0	0	0	0	0	0	0	0	0	0	0	0	0	0	0	0	0	0	0	0	0	0	0	0	0	0	0	0	0	0	0	0	0	Microbe
AB104-0_co.bin.7_00796	0	0	0	0	0	0	0	0	0	0	0	0	0	0	0	0	0	0	0	0	0	0	0	0	0	0	0	0	0	0	0	0	0	0	0	0	0	0	0	0	0	0	0	0	0	0	0	0	0	0	0	0	0	0	0	0	0	0	0	0	0	0	0	0	0	0	0	0	0	0	0	0	53539200	0	0	0	0	0	0	0	0	0	0	0	0	0	0	0	0	0	0	0	0	0	0	0	0	0	0	0	0	0	0	0	0	0	0	0	0	0	0	0	0	0	0	0	0	0	0	0	0	0	0	0	0	0	0	0	0	0	0	0	0	0	0	0	0	0	0	0	0	0	0	0	0	0	0	0	0	0	0	0	0	0	0	0	0	0	0	0	0	0	0	0	0	0	0	0	0	0	0	0	0	0	0	0	0	0	0	0	0	0	0	0	0	0	0	0	0	0	0	0	0	0	0	0	0	0	0	0	0	0	0	0	0	0	Microbe
AB104-0_co.bin.7_00797	0	0	0	0	0	0	0	0	0	0	0	0	0	0	0	0	0	0	0	0	0	0	0	0	0	28344800	20799300	0	0	0	0	0	0	0	0	0	0	0	0	0	0	0	0	0	479599	0	0	120281000	114888000	0	0	0	59631700	25937800	0	0	0	31498700	30410300	326554	0	0	12580800	6676530	2059920	435283	85447.5	32602600	61374400	468761	0	0	255107000	28170600	0	0	0	4315620	0	0	0	149696000	7979190	0	0	0	9063640	299354	0	0	0	10737900	893696	0	0	0	1852280	883690	2626610	0	23377200	13873400	0	0	0	7197790	0	0	0	0	5825410	8294550	0	0	0	211716000	0	0	0	0	191668000	5928380	0	0	0	95830500	2039890	0	0	0	8822620	0	0	0	0	63986700	0	0	0	0	28344600	0	0	0	0	220189000	0	0	0	0	0	0	0	0	0	0	0	0	0	0	34680000	0	0	0	0	11699200	0	0	0	0	0	0	0	0	0	0	0	0	0	0	0	0	0	0	0	0	0	0	0	0	0	0	0	0	0	0	0	0	0	0	0	0	0	0	0	0	Microbe
AB104-0_co.bin.7_00798	0	0	0	0	0	0	0	0	0	0	0	0	0	0	0	0	0	0	0	0	0	0	0	0	0	16120200	11561000	0	0	0	0	0	0	0	0	0	0	0	0	0	0	0	7534670	0	0	0	0	172772000	95267700	0	0	0	54168600	14399000	0	0	0	10660400	9213150	0	0	0	11636400	0	1350000	222199	0	22663000	47227900	212700	0	0	251137000	8004820	0	0	0	0	0	0	0	120765000	0	0	0	0	4458650	0	0	0	0	11347400	2198050	0	0	0	0	0	1993230	0	9786080	13998000	0	0	0	3820660	0	0	0	0	0	2314680	0	0	0	139779000	0	0	0	0	165934000	3628460	0	0	0	94279400	0	0	0	0	0	0	0	0	0	29116300	0	0	0	0	0	0	0	0	0	106178000	0	0	0	0	0	0	0	0	0	0	0	0	0	0	0	0	0	0	0	0	0	0	0	0	0	0	0	0	0	0	0	0	0	0	0	0	0	0	0	0	0	0	0	0	0	0	0	0	0	0	0	0	0	0	0	0	0	0	0	0	Microbe
AB104-0_co.bin.7_00799	0	0	0	0	0	0	0	0	0	0	0	0	0	0	0	0	0	0	0	0	0	0	0	0	0	14516200	14092300	0	0	0	0	0	0	7988540	0	0	0	0	0	0	0	0	2758800	0	203913	0	0	1.4e+08	97047200	0	0	0	33943300	16172700	0	0	0	7705460	14338500	168248	0	0	9328860	5945240	1535750	299876	0	7176770	54134900	306496	0	0	206530000	10478300	0	0	0	0	0	0	0	169516000	5441240	0	0	0	11697200	0	0	0	0	9907280	1116280	0	0	0	1111210	0	2660420	0	7141080	18144500	0	0	0	3924240	0	0	0	0	1610890	5045240	0	0	0	279519000	0	0	0	0	222840000	7124080	0	0	0	66368100	0	0	0	0	0	0	0	0	0	27803400	0	0	0	0	0	0	0	0	0	118966000	0	0	0	0	0	0	0	0	0	0	0	0	0	0	0	0	0	0	0	0	0	0	0	0	0	0	0	0	0	0	0	0	0	0	0	0	0	0	0	0	0	0	0	0	0	0	0	0	0	0	0	0	0	0	0	0	0	0	0	0	Microbe
AB104-0_co.bin.7_00800	0	0	0	0	0	0	0	0	0	0	0	0	0	0	0	0	0	0	0	0	0	0	0	0	0	0	0	0	0	0	0	0	0	0	0	0	0	0	0	0	0	0	0	0	0	0	0	154491000	49525600	0	0	0	7078830	5774970	0	0	0	11750600	8480660	0	0	0	6728460	3780330	1002550	0	0	9850460	32340500	563130	0	0	160629000	4224000	0	0	5466680	0	0	0	0	163541000	0	112124	0	0	26953300	1338020	0	0	0	3007890	1149810	0	0	0	933768	786402	1451350	0	3770530	6167030	0	0	0	1681440	582524	0	0	0	0	1502080	0	0	0	50023700	0	0	0	0	56002000	1826940	0	0	0	64779400	1687500	0	0	0	25868100	0	0	0	0	13697200	0	0	0	0	58478200	0	0	0	0	90899500	0	0	0	0	0	0	0	0	0	0	0	0	0	0	66219400	0	0	0	0	77682500	0	0	0	0	0	0	0	0	0	0	0	0	0	0	0	0	0	0	0	0	0	0	0	0	0	0	0	0	0	0	0	0	0	0	0	0	0	0	0	0	Microbe
AB104-0_co.bin.7_00803	0	0	0	0	0	0	0	0	0	0	0	0	0	0	0	0	0	0	0	0	0	0	0	0	0	0	0	0	0	0	0	0	0	0	0	0	0	0	0	0	0	0	0	0	0	0	0	10412400	12310600	0	0	0	2821600	0	0	0	0	0	0	0	0	0	926122	0	258687	0	0	1567240	5036000	0	0	0	30835800	0	0	0	0	0	0	0	0	8387750	0	0	0	0	1400340	0	0	0	0	0	0	0	0	0	0	0	295012	0	0	1196730	0	0	0	0	0	0	0	0	0	0	0	0	0	11201800	0	0	0	0	22783500	0	0	0	0	18354500	0	0	0	0	0	0	0	0	0	0	0	0	0	0	0	0	0	0	0	33767400	0	0	0	0	0	0	0	0	0	0	0	0	0	0	0	0	0	0	0	0	0	0	0	0	0	0	0	0	0	0	0	0	0	0	0	0	0	0	0	0	0	0	0	0	0	0	0	0	0	0	0	0	0	0	0	0	0	0	0	0	Microbe
AB104-0_co.bin.7_00805	0	0	0	0	0	0	0	0	0	0	0	0	0	0	0	0	0	0	0	0	0	0	0	0	0	0	0	0	0	0	0	0	0	0	0	0	0	0	0	0	0	0	0	0	0	0	0	2459460	0	0	0	0	0	0	0	0	0	0	0	0	0	0	0	0	0	0	0	0	0	0	0	0	2453720	0	0	0	0	0	0	0	0	0	2434270	0	0	0	0	0	0	0	0	0	0	0	0	0	0	0	0	0	0	0	0	0	0	0	0	0	0	0	0	0	0	0	0	53625.8	0	0	0	0	0	0	0	0	0	0	0	0	0	0	0	0	0	0	0	0	0	0	0	0	0	0	0	0	0	0	0	0	0	0	0	0	0	0	0	0	0	0	0	0	0	0	0	0	0	0	0	0	0	0	0	0	0	0	0	0	0	0	0	0	0	0	0	0	0	0	0	0	0	0	0	0	0	0	0	0	0	0	0	0	0	0	0	0	0	0	Microbe
AB104-0_co.bin.7_00808	0	0	0	0	0	0	0	0	0	0	0	0	0	0	0	0	0	0	0	0	0	0	0	0	0	0	0	0	0	0	0	0	0	0	0	0	0	0	0	0	0	0	0	0	0	0	0	10262800	0	0	0	0	1585380	0	0	0	0	0	0	0	0	0	0	0	0	0	0	975172	0	0	0	0	38304600	0	0	0	0	0	0	0	0	6137670	0	0	0	0	1082990	0	0	0	0	0	0	0	0	0	0	0	0	0	0	0	0	0	0	0	0	0	0	0	0	0	0	0	0	28740800	0	0	0	0	17135500	0	0	0	0	27106600	0	0	0	0	0	0	0	0	0	0	0	0	0	0	0	0	0	0	0	32815000	0	0	0	0	0	0	0	0	0	0	0	0	0	0	0	0	0	0	0	0	0	0	0	0	0	0	0	0	0	0	0	0	0	0	0	0	0	0	0	0	0	0	0	0	0	0	0	0	0	0	0	0	0	0	0	0	0	0	0	0	Microbe
AB104-0_co.bin.7_00809	0	0	0	0	0	0	0	0	0	0	0	0	0	0	0	0	0	0	0	0	0	0	0	0	0	0	0	0	0	0	0	0	0	0	0	0	0	0	0	0	0	0	0	0	0	0	0	0	0	0	0	0	0	0	0	0	0	0	0	0	0	0	0	0	0	0	0	0	0	0	0	0	0	0	0	0	0	0	0	0	0	0	0	0	0	0	0	0	0	0	0	0	0	0	0	0	0	0	0	0	0	0	0	0	0	0	0	0	0	0	0	0	0	0	0	75014.1	0	0	0	0	4236550	0	0	0	0	0	0	0	0	0	0	0	0	0	0	0	0	0	0	0	0	0	0	0	0	0	0	0	0	0	0	0	0	0	0	0	0	0	0	0	0	0	0	0	0	0	0	0	0	0	0	0	0	0	0	0	0	0	0	0	0	0	0	0	0	0	0	0	0	0	0	0	0	0	0	0	0	0	0	0	0	0	0	0	0	0	Microbe
AB104-0_co.bin.7_00810	0	0	0	0	0	0	0	0	0	0	0	0	0	0	0	0	0	0	0	0	0	0	0	0	0	0	0	0	0	0	0	0	0	0	0	0	0	0	0	0	0	0	0	0	0	0	0	2903160	0	0	0	0	523466	0	0	0	0	0	0	0	0	0	0	0	0	0	0	0	0	0	0	0	6786240	0	0	0	0	0	0	0	0	3122650	0	0	0	0	99088.5	0	0	0	0	0	0	0	0	0	0	0	0	0	0	0	0	0	0	0	0	0	0	0	0	0	0	0	0	611809	0	0	0	0	486724	0	0	0	0	1410270	0	0	0	0	0	0	0	0	0	839144	0	0	0	0	0	0	0	0	0	1969230	0	0	0	0	0	0	0	0	0	0	0	0	0	0	0	0	0	0	0	0	0	0	0	0	0	0	0	0	0	0	0	0	0	0	0	0	0	0	0	0	0	0	0	0	0	0	0	0	0	0	0	0	0	0	0	0	0	0	0	0	Microbe
AB104-0_co.bin.7_00815	0	0	0	0	0	0	0	0	0	0	0	0	0	0	0	0	0	0	0	0	0	0	0	0	0	2319460	2940560	0	0	0	0	0	0	0	0	0	0	0	0	0	0	0	0	0	0	0	0	0	0	0	0	0	0	0	0	0	0	0	0	0	0	0	0	0	0	0	0	0	0	0	0	0	3997930	0	0	0	0	0	0	0	0	4236170	0	0	0	0	0	0	0	0	0	0	0	0	0	0	0	0	0	0	0	0	0	0	0	0	0	0	0	0	0	0	0	0	0	0	0	0	0	0	0	0	0	0	0	0	0	0	0	0	0	0	0	0	0	0	0	0	0	0	0	0	0	0	0	0	0	0	0	0	0	0	0	0	0	0	0	0	0	0	0	0	0	0	0	0	0	0	0	0	0	0	0	0	0	0	0	0	0	0	0	0	0	0	0	0	0	0	0	0	0	0	0	0	0	0	0	0	0	0	0	0	0	0	0	0	Microbe
AB104-0_co.bin.7_00816	3945120	0	0	46526600	1486460	1742890	0	0	54067100	63823700	0	0	0	102408000	161540000	0	0	0	55120700	584931	0	0	0	0	0	58306500	55750700	104109000	84040100	431488	0	0	29207200	21884600	53864700	0	0	0	41804800	1195190	0	0	28302200	34851300	3187480	0	0	1468630000	546823000	964048	0	0	39987100	94547700	1505270	0	0	124571000	92954700	1929920	0	0	75285800	95361500	13209300	3064770	0	153866000	482092000	2658360	0	0	1404110000	55106400	14098200	0	45239600	25643200	3185420	0	0	1224420000	34102900	727925	0	0	369707000	36042100	914577	0	0	70544400	55659400	1969600	0	0	17761700	89219800	29198800	0	67228500	196406000	0	0	0	35068100	6004700	682926	0	0	20193500	110739000	2178990	0	717535	1097320000	19780700	1585780	0	0	1095350000	47636000	1896360	0	0	935141000	160762000	4097140	0	0	345833000	79714300	1547090	4793980	0	278026000	111900000	3619530	0	0	361142000	91085600	4113470	0	0	962830000	141794000	0	0	3438330	3549800	0	0	86684200	58124300	76378200	90613400	5731580	5126650	0	395374000	115158000	1812700	1293220	0	303256000	65946300	2767470	0	0	174380000	131328000	8427660	0	322726000	79456300	0	0	0	289759000	202889000	1587150	0	0	1216020000	146588000	0	0	0	328616000	231150000	4303770	0	0	477189000	568422000	7082490	2580700	0	1264810000	677067000	24365300	0	0	230167000	303127000	Microbe
AB104-0_co.bin.7_00817	0	0	0	0	0	0	0	0	0	0	0	0	0	0	0	0	0	0	0	0	0	0	0	0	0	14374300	0	0	0	0	0	0	0	0	0	0	0	0	0	0	0	0	0	0	1997730	0	0	347998000	61335000	0	0	0	10166500	16369400	0	0	0	47117900	12307500	0	0	0	21912300	9552680	5214830	2331250	0	8593690	98171300	1605370	0	0	555366000	10174200	0	0	22488700	0	796150	0	0	347287000	0	1088090	0	0	178702000	21789100	746500	0	0	64268700	24246400	930980	0	0	25116700	28604000	14601900	0	71605500	42731300	0	0	0	13361800	9179090	0	0	0	22500700	73889500	1226640	0	620073	805045000	12439800	1163860	0	0	657554000	47750200	0	0	0	225046000	5846540	0	0	0	104346000	3463940	0	0	0	43942700	4511530	0	0	0	109563000	5262440	0	0	0	230390000	0	0	0	0	0	0	0	0	0	8146680	0	0	0	0	148342000	0	0	0	0	99563300	0	0	0	0	0	0	0	0	0	0	0	0	0	0	0	0	0	0	0	0	0	0	0	0	0	0	0	0	0	0	0	0	0	0	0	0	0	0	0	0	Microbe
AB104-0_co.bin.7_00818	0	0	0	3904680	0	0	0	0	0	0	0	0	0	0	4270250	0	0	0	17631200	0	0	0	0	0	0	24611600	27311200	0	0	0	0	0	0	0	0	0	0	0	6419130	0	0	0	34366200	0	4254390	0	0	794858000	44366600	1575890	0	0	13300100	9838310	2235660	0	0	84055700	8145220	2999640	0	0	37872400	25858000	7006260	3846380	0	84890700	83266300	2677630	0	0	499910000	11584300	5282870	0	5463300	0	2168740	0	0	648122000	3254960	1710290	0	0	83468400	5514640	993994	0	0	21981900	10202800	1584100	0	0	6796520	13494700	12183300	0	52474400	17077300	0	0	0	11430000	1630250	594256	0	0	8360150	7510190	1222630	0	987772	445661000	2642690	587402	0	0	359844000	1614130	1920990	0	0	209859000	97643900	2720280	0	0	73826700	6281030	741170	1167320	0	84347300	39729200	2630660	0	0	107773000	17353300	1937820	0	0	105540000	33072400	0	503851	1256790	603072	0	0	16412700	0	12620000	9869150	2764650	2682850	0	109623000	67339500	743174	0	0	107434000	31232700	0	0	0	13031300	0	0	0	13291000	0	0	0	0	9090520	0	0	0	0	0	0	0	0	0	47065200	0	0	0	0	34780300	0	0	0	0	0	0	0	0	0	15016400	0	Microbe
AB104-0_co.bin.7_00819	0	0	0	0	0	528939	0	0	0	7488800	0	0	0	0	9535360	0	0	0	0	0	0	0	0	0	0	3424840	1055110	0	0	0	0	0	0	0	0	0	0	0	0	0	0	0	5770420	0	0	0	0	140852000	101177000	0	0	0	1469170	11333600	0	0	0	9480870	1093380	0	0	0	3509670	0	3122160	793074	0	6555040	97624600	466510	0	0	194335000	0	0	0	0	0	0	0	0	145212000	0	0	0	0	16235900	0	0	0	0	11213300	7437200	0	0	0	0	0	2158890	0	6862370	19172800	0	0	0	0	0	0	0	0	0	0	0	0	0	220748000	0	0	0	0	221523000	0	0	0	0	178899000	7419600	0	0	0	10514000	0	0	0	0	34502000	0	0	0	0	19626600	0	0	0	0	132743000	8511240	0	0	0	0	0	0	0	0	0	0	0	0	0	75569600	0	0	0	0	23174600	0	0	0	0	0	0	0	0	0	0	0	0	0	0	0	0	0	0	0	0	0	0	0	0	0	0	0	0	0	0	0	0	0	16011900	0	3664320	0	0	0	0	Microbe
AB104-0_co.bin.7_00821	0	0	0	0	0	0	0	0	185566000	187753000	0	0	0	0	323574000	0	0	0	0	0	0	0	0	0	0	115275000	89294400	0	0	0	0	0	119213000	113586000	51913400	0	0	0	95055700	0	0	0	94387500	76650700	0	0	0	40917900	3144300	0	0	0	0	0	0	0	0	1509750	0	0	0	0	0	0	265513	0	0	1388140	7534910	0	0	0	66879200	0	0	0	0	0	0	0	0	63716900	0	1059590	0	0	103800000	45769600	0	0	0	74261700	10367700	811874	0	0	74604200	13716000	1768520	0	17996700	6405690	0	0	0	60182800	5422630	0	0	0	67000700	20803100	798376	0	433493	300404000	10917600	0	0	0	158346000	8105250	411769	0	0	86637100	17617000	1793810	0	316833	512965000	53569100	0	463061	0	89850800	9666470	0	0	0	34161800	9230140	1359370	0	133833	44148400	18461000	398556	0	910318	1772660	213763	200301	0	0	21007800	27219000	0	595380	0	105150000	6305210	0	0	0	50720300	22589100	0	0	0	0	0	0	0	0	0	0	0	0	0	0	0	0	0	0	0	0	0	0	0	0	0	0	0	0	0	0	0	0	0	0	0	0	0	0	0	Microbe
AB104-0_co.bin.7_00822	0	0	0	0	0	0	0	0	0	0	0	0	0	0	0	0	0	0	1545140	0	0	0	0	0	0	17807300	13018300	0	1194550	0	0	0	834522	0	0	0	0	0	0	0	0	0	0	0	797559	0	0	328828000	133689000	340288	0	0	2799050	12380500	470809	0	0	17176400	12043100	473855	0	0	8387240	7701220	4938290	546074	0	17415700	50825700	339416	0	0	365944000	7055460	0	0	0	0	927235	0	0	315542000	8159980	154304	0	0	25960700	2067640	273531	0	0	16560100	6013500	0	0	0	2046160	844166	6582210	0	9719630	38964200	0	0	0	7070520	0	0	0	0	3437470	5109860	0	0	0	309123000	0	199225	0	0	411249000	4788680	0	0	0	184966000	0	0	0	0	0	0	0	0	0	30209200	0	0	0	0	2278560	0	0	0	0	214352000	0	0	0	0	0	0	0	0	0	0	0	0	0	0	7759440	0	0	0	0	7780960	0	0	0	0	0	3234170	0	0	2027280	0	184907	0	0	0	3108470	0	0	0	0	0	0	0	0	0	2351960	244488	0	0	0	10786000	0	0	0	0	8399950	482798	0	0	0	6145040	Microbe
AB104-0_co.bin.7_00825	0	0	0	19155500	0	0	0	0	23674200	0	0	0	0	37669600	0	0	0	0	33241900	0	0	0	0	0	0	66147400	60471200	0	0	0	0	0	34580400	0	0	0	0	0	0	0	0	0	73504400	0	157970	0	0	298724000	138948000	0	0	0	5673080	15385600	0	0	0	17982000	16629600	260333	0	0	13822900	4301860	3373010	590846	55329.3	29124800	136873000	467346	0	0	387106000	8932760	0	0	0	0	210654	0	0	319243000	3408330	0	0	0	125146000	5590760	0	0	0	50366000	8270460	0	0	0	0	1519120	5082470	0	51733300	97020400	0	0	0	21450800	0	0	0	0	13281400	30099600	0	0	0	1.087e+09	3746400	0	0	0	1287060000	15276600	0	0	0	525690000	38000200	0	0	0	0	0	0	0	0	181922000	0	0	0	0	104042000	0	0	0	0	750431000	2701140	0	0	0	0	0	0	0	24686400	0	0	0	0	0	69501800	0	0	0	0	89089900	0	0	0	0	79165500	0	0	0	251076000	40697900	0	0	0	70474800	125645000	0	0	0	188228000	33577900	0	0	0	83189800	18459400	1049320	0	0	56891100	123077000	0	0	0	85957600	100112000	0	0	0	54973300	16298400	Microbe
AB104-0_co.bin.7_00826	0	0	0	0	0	0	0	0	0	0	0	0	0	0	0	0	0	0	0	0	0	0	0	0	0	0	0	0	0	0	0	0	0	0	0	0	0	0	0	0	0	0	0	0	0	0	0	631601	192290	0	0	0	0	0	0	0	0	0	0	0	0	0	0	0	0	0	0	0	0	0	0	0	745981	0	0	0	0	0	0	0	0	530340	0	0	0	0	0	0	0	0	0	0	0	0	0	0	0	0	0	0	0	0	0	0	0	0	0	0	0	0	0	0	0	0	0	3977550	0	0	0	0	3241440	0	0	0	0	160022	508331	0	0	0	0	193271	0	0	0	0	438146	0	0	0	361305	382932	0	0	0	1420170	0	0	0	0	0	0	0	0	0	251838	139360	0	0	0	146515	729835	0	0	0	0	373404	0	0	0	0	0	0	0	0	0	0	0	0	0	0	0	0	0	0	0	0	0	0	0	0	0	0	0	0	0	0	0	0	0	0	0	0	0	0	0	Microbe
AB104-0_co.bin.7_00828	0	0	0	0	0	0	0	0	0	0	0	0	0	0	0	0	0	0	0	0	0	0	0	0	0	0	0	0	0	0	0	0	0	0	0	0	0	0	0	0	0	0	0	0	0	0	0	0	0	0	0	0	0	0	0	0	0	0	0	0	0	0	0	0	0	0	0	0	0	0	0	0	0	0	0	0	0	0	0	0	0	0	0	0	0	0	0	0	0	0	0	0	0	0	0	0	0	0	0	0	0	0	0	0	0	0	0	0	0	0	0	0	0	0	0	0	0	0	0	0	6808820	0	0	0	0	0	0	0	0	0	0	0	0	0	0	0	0	0	0	0	0	0	0	0	0	0	0	0	0	0	0	0	0	0	0	0	0	0	0	0	0	0	0	0	0	0	0	0	0	0	0	0	0	0	0	0	0	0	0	0	0	0	0	0	0	0	0	0	0	0	0	0	0	0	0	0	0	0	0	0	0	0	0	0	0	0	Microbe
AB104-0_co.bin.7_00829	0	0	0	0	0	0	0	0	0	0	0	0	0	0	0	0	0	0	0	0	0	0	0	0	0	0	0	0	0	0	0	0	0	0	0	0	0	0	0	0	0	0	0	0	0	0	0	0	0	0	0	0	0	0	0	0	0	0	0	0	0	0	0	0	0	0	0	0	0	0	0	0	1221380	0	0	0	0	0	0	0	0	0	0	0	0	0	0	0	0	0	0	0	0	0	0	0	0	0	0	0	0	0	0	0	0	0	0	0	0	0	0	0	0	0	0	36786.3	0	0	0	0	34906.1	0	0	0	0	0	0	0	0	0	0	0	0	0	0	0	0	0	0	0	0	0	0	0	0	0	0	0	0	0	0	0	0	0	0	0	0	0	0	0	0	0	0	0	0	0	0	0	0	0	0	0	0	0	0	0	0	0	0	0	0	0	0	0	0	0	0	0	0	0	0	0	0	0	0	0	0	0	0	0	0	0	0	0	0	0	Microbe
AB104-0_co.bin.7_00830	0	0	0	0	0	0	0	0	0	0	0	0	0	0	0	0	0	0	0	0	0	0	0	0	0	0	0	0	0	0	0	0	0	0	0	0	0	0	0	0	0	0	0	0	0	0	0	56866900	46429500	0	0	0	6012010	7163250	0	0	0	5528300	7143490	0	0	0	4256510	3098150	996798	0	0	7146130	25164300	192004	0	0	74881400	5228690	789566	0	3970730	5359950	0	0	0	54404200	1700430	115556	0	0	16491900	3004400	0	0	0	5847480	4279490	131424	0	0	0	3467850	2061770	0	1963360	9969280	0	0	0	3334750	1073610	0	0	0	0	4734820	0	0	0	70471400	1063980	0	0	0	68526100	3620760	0	0	0	29785400	6579050	0	0	0	10743200	0	0	0	0	12215600	0	0	0	0	9250870	0	0	0	0	53489900	0	0	0	0	0	0	0	0	0	0	0	0	0	0	12294200	0	0	0	0	10881800	0	0	0	0	0	0	0	0	0	0	0	0	0	0	0	0	0	0	0	0	0	0	0	0	0	0	0	0	0	0	0	0	0	0	0	0	0	0	0	0	Microbe
AB104-0_co.bin.7_00844	0	0	0	0	0	0	0	0	0	0	0	0	0	0	0	0	0	0	0	0	0	0	0	0	0	0	0	0	0	0	0	0	0	0	0	0	0	0	0	0	0	0	0	0	310310	0	0	144700000	33747300	145553	0	0	16535800	7775290	0	0	0	7584700	10596300	130735	0	0	0	0	653600	134891	0	2920050	11010900	114899	0	0	89420000	614951	524838	0	1806190	1837150	243035	0	0	44769000	968732	0	0	0	0	0	0	0	0	0	0	0	0	0	0	0	0	0	0	0	0	0	0	0	0	0	0	0	0	0	0	0	0	0	0	0	0	0	14971300	0	0	0	0	130682000	0	0	0	0	0	0	0	0	0	0	0	0	0	0	0	0	0	0	0	119353000	0	0	0	0	0	0	0	0	0	0	0	0	0	0	0	0	0	0	0	0	0	0	0	0	0	0	0	0	0	0	0	0	0	0	0	0	0	0	0	0	0	0	0	0	0	0	0	0	0	0	0	0	0	0	0	0	0	0	0	0	Microbe
AB104-0_co.bin.7_00845	0	0	0	0	0	0	0	0	0	0	0	0	0	0	0	0	0	0	0	0	0	0	0	0	0	0	0	0	0	0	0	0	0	0	0	0	0	0	0	0	0	0	0	0	0	0	0	0	12533200	0	0	0	0	0	0	0	0	0	0	0	0	0	0	0	0	0	0	0	0	0	0	0	0	0	0	0	0	0	0	0	0	0	0	0	0	0	0	0	0	0	0	0	0	0	0	0	0	0	0	0	0	0	0	0	0	0	0	0	0	0	0	0	0	0	0	0	0	0	0	0	0	0	0	0	0	16398000	0	0	0	0	0	0	0	0	0	0	0	0	0	0	0	0	0	0	0	0	0	0	0	0	0	0	0	0	0	0	0	0	0	0	0	0	0	0	0	0	0	0	0	0	0	0	0	0	0	0	0	0	0	0	0	0	0	0	0	0	0	0	0	0	0	0	0	0	0	0	0	0	0	0	0	0	0	0	0	0	Microbe
AB104-0_co.bin.7_00846	0	0	0	0	0	0	0	0	0	0	0	0	0	0	0	0	0	0	0	0	0	0	0	0	0	0	0	0	0	0	0	0	0	0	0	0	0	0	0	0	0	0	0	0	0	0	0	0	0	0	0	0	0	0	0	0	0	0	0	0	0	0	0	0	0	0	0	0	0	0	0	0	0	0	0	0	0	0	0	0	0	0	0	0	0	0	0	0	0	0	0	0	0	0	0	0	0	0	0	0	0	0	0	0	0	0	0	0	0	0	0	0	0	0	0	0	0	0	0	0	0	0	0	0	0	0	811518	0	0	0	0	0	0	0	0	0	0	0	0	0	0	0	0	0	0	6053140	0	0	0	0	0	0	0	0	0	0	0	0	0	0	0	0	0	0	0	0	0	0	0	0	0	0	0	0	0	0	0	0	0	0	0	0	0	0	0	0	0	0	0	0	0	0	0	0	0	0	0	0	0	0	0	0	0	0	0	0	Microbe
AB104-0_co.bin.7_00851	0	0	0	0	0	0	0	0	0	0	0	0	0	0	0	0	0	0	0	0	0	0	0	0	0	24167900	20219400	0	0	0	0	0	27762600	36548300	0	0	0	0	0	0	0	0	36617600	0	853102	0	0	325480000	80941100	0	0	0	0	17668700	0	0	0	19674700	11393600	0	0	0	17221000	18712200	2206030	652228	0	3286570	77634200	1053160	0	0	309475000	9304960	0	0	0	0	0	0	0	418281000	0	0	0	0	89060100	6143890	0	0	0	0	0	0	0	0	10356200	0	7941050	0	27828000	38290900	0	0	0	9101280	6443420	0	0	0	0	0	0	0	0	532753000	9241300	0	0	0	522586000	0	0	0	0	121148000	0	0	0	0	19948300	8010200	0	0	0	57721400	5243390	0	0	0	30897600	5014940	0	0	0	120226000	9406080	0	0	0	0	0	0	0	0	0	0	0	0	0	43691200	0	0	0	0	25772500	6525980	0	0	0	0	0	0	0	0	0	0	0	0	0	0	0	0	0	0	0	0	0	0	0	0	0	0	0	0	0	0	0	0	0	0	0	0	0	0	0	Microbe
AB104-0_co.bin.7_00852	0	0	0	460960	0	0	0	0	1529850	0	0	0	0	1080730	0	0	0	0	0	0	0	0	0	0	0	12427800	10047900	0	0	0	0	0	933161	0	0	0	0	0	0	0	0	0	12923500	0	681088	0	0	249452000	14553800	215781	0	0	2959820	6741800	184576	0	0	10582700	2380150	655639	0	0	15327200	4099150	2664540	830173	0	29728900	28051500	635494	0	0	280672000	10361000	0	0	0	0	789918	0	0	318393000	0	220737	0	0	11694600	3521330	189644	0	0	10849300	6669800	144340	0	0	0	2941680	5535420	0	12806400	4079540	0	0	0	1462030	0	0	0	0	1131560	15070200	0	0	0	318862000	0	231544	0	0	259332000	3961920	0	0	0	158046000	0	0	0	0	0	0	0	0	0	42095900	0	0	0	0	3301830	0	0	0	0	163525000	0	0	0	0	0	0	0	0	0	0	0	0	0	0	14295400	0	0	0	0	0	0	0	0	0	0	0	0	0	5482340	0	0	0	0	0	4196460	0	0	0	0	0	0	0	0	6833410	0	533098	0	0	3340260	4397670	0	0	0	1723390	0	0	0	0	4814740	0	Microbe
AB104-0_co.bin.7_00853	10224.1	0	0	0	0	0	0	0	432452	0	0	0	0	972950	394144	0	0	0	0	0	0	0	0	0	0	433851	0	0	0	0	0	0	414441	582492	0	0	0	0	0	0	0	0	88707.4	0	282922	0	0	105232000	26252400	0	0	0	9566810	3963090	0	0	0	4725970	2922110	184885	0	0	3394920	1940590	746288	193313	0	8748780	18553700	259883	0	0	123432000	2710840	0	0	2000050	0	0	0	0	131796000	0	319695	0	0	25699400	0	126484	0	0	5150170	1506150	0	0	0	1160250	1430830	1912430	0	4703810	6303380	0	0	0	1904760	157563	0	0	0	1114440	4205460	189559	0	0	127853000	1555870	53065.8	0	0	77894400	1625920	0	0	0	55443100	6419240	0	0	0	23888500	0	0	0	0	18745200	0	0	0	0	24996000	0	0	0	0	66121700	4318700	0	0	0	0	0	0	0	0	0	0	0	0	0	35175900	0	0	0	0	57920700	1347920	0	0	0	1498590	0	0	0	515235	0	0	0	0	0	0	0	0	0	0	0	0	0	0	523089	0	0	0	0	0	443588	0	0	0	0	0	0	0	0	0	0	Microbe
AB104-0_co.bin.7_00854	0	0	0	0	0	0	0	0	0	0	0	0	0	0	0	0	0	0	0	0	0	0	0	0	0	0	0	0	0	0	0	0	0	0	0	0	0	0	0	0	0	0	0	0	0	0	0	34795900	0	0	0	0	1510560	0	0	0	0	0	0	0	0	0	0	0	0	0	0	0	0	0	0	0	72832400	0	0	0	0	0	0	0	0	24600400	0	0	0	0	1690920	0	0	0	0	0	0	0	0	0	0	0	286587	0	0	0	0	0	0	0	0	0	0	0	0	0	0	0	0	43400900	0	0	0	0	12197200	0	0	0	0	7343570	0	0	0	0	0	0	0	0	0	0	0	0	0	0	0	0	0	0	0	7053160	0	0	0	0	0	0	0	0	0	0	0	0	0	0	5931110	0	0	0	0	0	0	0	0	0	0	0	0	0	0	0	0	0	0	0	0	0	0	0	0	0	0	0	0	0	0	0	0	0	0	0	0	0	0	0	0	0	0	0	0	0	Microbe
AB104-0_co.bin.7_00861	0	0	0	0	0	0	0	0	0	0	0	0	0	0	0	0	0	0	0	0	0	0	0	0	0	0	0	0	0	0	0	0	0	0	0	0	0	0	0	0	0	0	0	0	0	0	0	62146300	14422800	0	0	0	10340800	2087680	0	0	0	5969940	2553110	0	0	0	5684210	0	192112	0	0	18572400	7783830	0	0	0	89259000	0	0	0	5328280	0	0	0	0	62805000	0	0	0	0	9769600	0	0	0	0	8069990	0	0	0	0	3410100	2154910	1264910	0	10428900	5025150	0	0	0	7262030	1674210	0	0	0	6547230	2633470	0	0	0	60440400	0	0	0	0	65327500	0	0	0	0	25937700	3550990	0	0	0	0	0	0	0	0	17222500	0	0	0	0	8127730	2991430	0	0	0	31352800	6257210	0	0	0	0	0	0	0	0	2030280	0	0	0	0	19895100	4723040	0	0	0	10434200	0	0	0	0	0	0	0	0	0	0	0	0	0	0	0	0	0	0	0	0	0	0	0	0	0	0	0	0	0	0	0	0	0	0	0	0	0	0	0	0	Microbe
AB104-0_co.bin.7_00862	0	0	0	0	0	0	0	0	0	0	0	0	0	0	0	0	0	0	0	0	0	0	0	0	0	0	0	0	0	0	0	0	0	0	0	0	0	0	0	0	0	0	0	0	522806	0	0	160311000	48728400	0	0	0	16638300	8537820	0	0	0	16429700	9865210	228418	0	0	9161810	0	787255	179496	0	10150000	34056000	410710	0	0	167082000	2500350	2243050	0	23576600	0	0	0	0	95180900	0	0	0	0	3764720	566254	0	0	0	1140330	447138	0	0	0	0	383842	277433	0	0	1439700	0	0	0	852800	0	0	0	0	0	0	0	0	0	7171930	0	0	0	0	6284260	0	390151	0	0	36169500	41033100	910893	0	0	22571400	24977300	0	0	0	16841300	12938400	1099620	0	0	31832000	41209400	393207	0	0	39849300	27174500	0	0	2952690	2180630	0	0	0	0	31186900	35166100	932657	631886	0	66499800	22466900	0	0	0	43852000	15654700	0	0	0	0	0	0	0	0	0	0	0	0	0	0	0	0	0	0	0	0	0	0	0	0	0	0	0	0	0	0	0	0	0	0	0	0	0	0	0	Microbe
AB104-0_co.bin.7_00864	0	0	0	0	0	0	0	0	0	0	0	0	0	0	0	0	0	0	0	0	0	0	0	0	0	0	0	0	0	0	0	0	0	0	0	0	0	0	0	0	0	0	0	0	0	0	0	45660700	6828710	0	0	0	5488610	470019	0	0	0	0	0	0	0	0	0	0	411162	144097	0	1673960	4162420	230877	0	0	84414400	0	0	0	0	0	0	0	0	36140600	0	0	0	0	5518620	0	44393.4	0	0	1187590	0	0	0	0	0	0	558361	0	1027050	1105840	0	0	0	443066	0	0	0	0	0	0	0	0	0	60027900	0	0	0	0	23385100	0	0	0	0	38682500	0	0	0	0	7548860	0	0	0	0	4566830	0	0	0	0	9063350	0	0	0	0	49652700	0	0	0	0	0	0	0	0	0	0	0	0	0	0	18287400	0	0	0	0	6118280	0	0	0	0	0	0	0	0	0	0	0	0	0	0	0	0	0	0	0	0	0	0	0	0	0	0	0	0	0	0	0	0	0	0	0	0	0	0	0	0	Microbe
AB104-0_co.bin.7_00865	0	0	0	0	0	0	0	0	0	0	0	0	0	0	0	0	0	0	0	0	0	0	0	0	0	679710	0	0	0	0	0	0	0	0	0	0	0	0	0	0	0	0	553135	0	0	0	0	82140100	27171300	0	0	0	8448210	2290550	0	0	0	0	0	0	0	0	0	0	1806580	0	282967	0	9012130	595718	0	0	184195000	0	0	0	0	0	0	0	0	68837100	0	0	0	0	10260400	0	0	0	0	2176300	0	0	0	0	0	0	1235180	0	780059	5211560	0	0	0	0	0	0	0	0	0	0	0	0	0	63914100	0	0	0	0	30835900	0	0	0	0	37299100	0	0	0	0	0	0	0	0	0	4435680	0	0	0	0	0	0	0	0	0	54257100	0	0	0	0	0	0	0	0	0	0	0	0	0	0	0	0	0	0	0	8606390	0	0	0	0	0	0	0	0	0	0	0	0	0	0	0	0	0	0	0	0	0	0	0	0	0	0	0	0	0	0	0	0	0	0	0	0	0	0	0	0	Microbe
AB104-0_co.bin.7_00866	0	0	0	0	0	0	0	0	0	0	0	0	0	0	0	0	0	0	0	0	0	0	0	0	0	0	0	0	0	0	0	0	0	0	0	0	0	0	0	0	0	0	0	0	0	0	0	0	0	0	0	0	0	0	0	0	0	0	0	0	0	0	0	0	0	0	0	0	0	0	0	0	5625990	0	0	0	0	0	0	0	0	0	0	0	0	0	0	0	0	0	0	0	0	0	0	0	0	0	0	0	0	0	0	0	0	0	0	0	0	0	0	0	0	0	0	1636410	0	0	0	0	738612	0	0	0	0	13199200	0	0	0	0	0	0	0	0	0	0	0	0	0	0	0	0	0	0	0	12168800	0	0	0	0	0	0	0	0	0	0	0	0	0	0	0	0	0	0	0	0	0	0	0	0	0	0	0	0	0	0	0	0	0	0	0	0	0	0	0	0	0	0	0	0	0	0	0	0	0	0	0	0	0	0	0	0	0	0	0	0	Microbe
AB104-0_co.bin.7_00867	0	0	0	0	0	0	0	0	0	0	0	0	0	0	0	0	0	0	0	0	0	0	0	0	0	0	0	0	0	0	0	0	0	0	0	0	0	0	0	0	0	0	0	0	0	0	0	8906350	0	0	0	0	0	0	0	0	0	0	0	0	0	0	0	0	0	0	0	0	0	0	0	0	10840600	0	0	0	0	0	0	0	0	0	0	0	0	0	0	0	0	0	0	0	0	0	0	0	0	0	14852.8	0	0	69061.9	0	0	0	0	0	0	0	0	0	0	0	0	0	303745	0	0	0	0	0	0	0	0	0	2383830	0	0	0	0	0	0	0	0	0	0	0	0	0	0	1655090	0	0	0	0	3859250	0	0	0	0	0	0	0	0	0	0	0	0	0	0	3506730	0	0	0	0	0	0	0	0	0	0	0	0	0	0	0	0	0	0	0	0	0	0	0	0	0	0	0	0	0	0	0	0	0	0	0	0	0	0	0	0	0	0	0	0	0	Microbe
AB104-0_co.bin.7_00869	0	0	0	0	0	0	0	0	0	0	0	0	0	0	0	0	0	0	0	0	0	0	0	0	0	0	0	0	0	0	0	0	0	0	0	0	0	0	0	0	0	0	0	0	0	0	0	8911520	0	0	0	0	0	0	0	0	0	0	0	0	0	0	0	0	0	0	0	0	0	0	0	0	10049100	0	0	0	0	0	0	0	0	0	0	0	0	0	0	0	0	0	0	0	0	0	0	0	0	0	0	0	0	0	0	0	0	0	0	0	0	0	0	0	0	0	0	0	0	0	0	0	0	0	0	0	0	7148880	0	0	0	0	0	0	0	0	0	0	0	0	0	0	0	0	0	0	0	10307800	0	0	0	0	0	0	0	0	0	0	0	0	0	0	0	0	0	0	0	0	0	0	0	0	0	0	0	0	0	0	0	0	0	0	0	0	0	0	0	0	0	0	0	0	0	0	0	0	0	0	0	0	0	0	0	0	0	0	0	0	Microbe
AB104-0_co.bin.7_00870	0	0	0	0	0	0	0	0	0	0	0	0	0	0	0	0	0	0	0	0	0	0	0	0	0	0	0	0	0	0	0	0	0	0	0	0	0	0	0	0	0	0	0	0	0	0	0	24215500	4871670	0	0	0	0	0	0	0	0	0	0	0	0	0	0	0	0	0	0	0	0	0	0	0	70835300	0	0	0	0	0	0	0	0	21059800	0	0	0	0	2303830	0	0	0	0	0	0	0	0	0	0	0	271751	0	0	0	0	0	0	0	0	0	0	0	0	0	0	0	0	48617800	0	0	0	0	8451040	0	0	0	0	13245000	0	0	0	0	0	0	0	0	0	6608390	0	0	0	0	0	0	0	0	0	16480200	0	0	0	0	0	0	0	0	0	0	0	0	0	0	0	0	0	0	0	0	0	0	0	0	0	0	0	0	0	0	0	0	0	0	0	0	0	0	0	0	0	0	0	0	0	0	0	0	0	0	0	0	0	0	0	0	0	0	0	0	Microbe
AB104-0_co.bin.7_00872	0	0	0	0	0	0	0	0	0	0	0	0	0	0	0	0	0	0	0	0	0	0	0	0	0	0	0	0	0	0	0	0	0	0	0	0	0	0	0	0	0	0	0	0	0	0	0	9692820	0	0	0	0	0	0	0	0	0	0	0	0	0	0	0	0	0	0	0	0	0	0	0	0	4661970	0	0	0	0	0	0	0	0	0	0	0	0	0	0	0	0	0	0	0	0	0	0	0	0	0	0	0	0	0	0	0	0	0	0	0	0	0	0	0	0	0	0	0	0	0	0	0	55870100	0	0	0	0	19597600	0	0	0	0	0	0	0	0	0	0	0	0	0	0	0	0	0	0	0	10356300	0	0	0	0	0	0	0	0	0	0	0	0	0	0	0	0	0	0	0	0	0	0	0	0	0	0	0	0	0	0	0	0	0	0	0	0	0	0	0	0	0	0	0	0	0	0	0	0	0	0	0	0	0	0	0	0	0	0	0	0	Microbe
AB104-0_co.bin.7_00873	0	0	0	0	0	0	0	0	0	0	0	0	0	0	0	0	0	0	0	0	0	0	0	0	0	0	0	0	0	0	0	0	0	0	0	0	0	0	0	0	0	0	0	0	0	0	0	0	0	0	0	0	0	0	0	0	0	0	0	0	0	0	0	0	0	0	0	0	0	0	0	0	12780600	0	0	0	0	0	0	0	0	0	0	0	0	0	4375710	0	0	0	0	0	0	0	0	0	0	0	0	0	0	0	0	0	0	0	0	0	0	0	0	0	0	0	0	22732	0	0	0	0	0	0	0	0	0	0	0	0	0	0	0	0	0	0	0	0	0	0	0	0	0	0	0	0	0	0	0	0	0	0	0	0	0	0	0	0	0	0	0	0	0	0	0	0	0	0	0	0	0	0	0	0	0	0	0	0	0	0	0	0	0	0	0	0	0	0	0	0	0	0	0	0	0	0	0	0	0	0	0	0	0	0	0	0	0	0	Microbe
AB104-0_co.bin.7_00875	0	0	0	0	0	0	0	0	0	0	0	0	0	0	0	0	0	0	0	0	0	0	0	0	0	0	0	0	0	0	0	0	0	0	0	0	0	0	0	0	0	0	0	0	0	0	0	13527100	0	108893	0	0	0	0	0	0	0	0	0	196419	0	0	0	0	371853	281906	0	0	0	0	0	0	51991300	0	0	0	0	0	0	0	0	16025800	0	0	0	0	9367100	0	0	0	0	0	0	0	0	0	0	0	0	0	0	0	0	0	0	0	0	0	0	0	0	0	0	0	0	58950900	0	0	0	0	10136300	0	0	0	0	4790500	0	0	0	0	0	0	0	0	0	0	0	0	0	0	0	0	0	0	0	20325500	0	0	0	0	0	0	0	0	0	1661870	0	0	0	0	0	0	0	0	0	0	0	0	0	0	0	0	0	0	0	0	0	0	0	0	0	0	0	0	0	0	0	0	0	0	0	0	0	0	0	0	0	0	0	0	0	0	0	0	0	0	Microbe
AB104-0_co.bin.7_00876	0	0	0	0	0	0	0	0	0	0	0	0	0	0	0	0	0	0	0	0	0	0	0	0	0	0	0	0	0	0	0	0	0	0	0	0	0	0	0	0	0	0	0	0	0	0	0	17020800	6449360	0	0	0	4721350	655358	0	0	0	4463380	0	0	0	0	0	0	373303	109806	0	4333780	15174700	178252	0	0	32154600	641860	1059150	0	1924930	0	0	0	0	13613700	0	0	0	0	52705.7	0	0	0	0	0	0	0	0	0	0	0	0	0	0	0	0	0	0	0	0	0	0	0	0	0	0	0	0	2938570	0	0	0	0	1038350	0	0	0	0	20763500	13763700	0	0	0	0	0	0	0	0	0	0	0	0	0	0	23680.7	0	0	0	22723200	0	0	0	0	0	0	0	0	0	0	0	0	0	0	0	0	0	0	0	0	0	0	0	0	0	0	0	0	0	0	0	0	0	0	0	0	0	0	0	0	0	0	0	0	0	0	0	0	0	0	0	0	0	0	0	0	0	0	0	0	Microbe
AB104-0_co.bin.7_00878	0	0	0	0	0	0	0	0	0	0	0	0	0	0	0	0	0	0	0	0	0	0	0	0	0	0	0	0	0	0	0	0	0	0	0	0	0	0	0	0	0	0	0	0	0	0	0	8975590	3825910	0	0	0	0	0	0	0	0	0	0	0	0	0	0	0	0	0	0	0	0	0	0	0	21853300	0	0	0	0	0	0	0	0	8475110	0	0	0	0	0	0	0	0	0	0	0	0	0	0	0	0	255252	0	0	1127070	0	0	0	0	0	0	0	0	0	0	0	0	0	14848200	0	0	0	0	16511000	0	0	0	0	41251400	0	0	0	0	0	0	0	0	0	0	0	0	0	0	0	0	0	0	0	85150100	0	0	0	0	0	0	0	0	0	0	0	0	0	0	0	0	0	0	0	0	0	0	0	0	0	0	0	0	0	0	0	0	0	0	0	0	0	0	0	0	0	0	0	0	0	0	0	0	0	0	0	0	0	0	0	0	0	0	0	0	Microbe
AB104-0_co.bin.7_00879	0	0	0	0	0	0	0	0	0	0	0	0	0	0	0	0	0	0	0	0	0	0	0	0	0	0	0	0	0	0	0	0	0	0	0	0	0	0	0	0	0	0	0	0	0	0	0	11117300	0	0	0	0	0	0	0	0	0	0	0	0	0	0	0	0	0	0	0	0	2324570	0	0	0	12321800	0	0	0	0	0	0	0	0	11242100	0	0	0	0	2128170	0	0	0	0	0	0	0	0	0	0	0	243737	0	0	2269540	0	0	0	312752	0	0	0	0	0	0	0	0	0	26477100	0	0	0	0	24539500	0	0	0	0	6419530	0	0	0	0	0	0	0	0	0	0	0	0	0	0	3825190	0	0	0	0	7480320	0	0	0	0	0	0	0	0	0	0	0	0	0	0	5174810	0	0	0	0	0	0	0	0	0	0	0	0	0	0	0	0	0	0	0	0	0	0	0	0	0	0	0	0	0	0	0	0	0	0	0	0	0	0	0	0	0	0	0	0	0	Microbe
AB104-0_co.bin.7_00884	0	0	0	0	0	0	0	0	0	0	0	0	0	0	0	0	0	0	0	0	0	0	0	0	0	0	0	0	0	0	0	0	0	0	0	0	0	0	0	0	0	0	0	0	0	0	0	0	0	0	0	0	0	0	0	0	0	0	0	0	0	0	0	0	0	0	0	0	0	0	0	0	18254600	0	0	0	0	0	0	0	0	0	0	0	0	0	0	0	0	0	0	0	0	0	0	0	0	0	0	0	0	0	0	0	0	0	0	0	0	0	0	0	0	0	0	2877870	0	0	0	0	1863330	0	0	0	0	193942	0	0	0	0	0	0	0	0	0	0	0	0	0	0	0	0	0	0	0	281176	0	0	0	0	0	0	0	0	0	0	0	0	0	0	0	0	0	0	0	0	0	0	0	0	0	0	0	0	0	0	0	0	0	0	0	0	0	0	0	0	0	0	0	0	0	0	0	0	0	0	0	0	0	0	0	0	0	0	0	0	Microbe
AB104-0_co.bin.7_00885	0	0	0	0	0	0	0	0	0	0	0	0	0	0	0	0	0	0	0	0	0	0	0	0	0	0	0	0	0	0	0	0	0	0	0	0	0	0	0	0	0	0	0	0	0	0	0	3493230	6271420	0	0	0	1374820	1803490	0	0	0	0	1402070	0	0	0	0	0	135121	0	0	0	7400430	0	0	0	16133100	0	0	0	0	0	0	0	0	7623790	0	0	0	0	24347800	0	0	0	0	5873900	0	0	0	0	0	0	450204	0	0	4465090	0	0	0	0	0	0	0	0	0	3879110	0	0	0	5782590	0	0	0	0	14544700	0	0	0	0	32129300	0	0	0	0	0	0	0	0	0	0	0	0	0	0	23404400	0	0	0	0	20614100	0	0	0	0	0	0	0	0	0	0	0	0	0	0	63779100	0	0	0	0	0	0	0	0	0	0	0	0	0	0	0	0	0	0	0	0	0	0	0	0	0	0	0	0	0	0	0	0	0	0	0	0	0	0	0	0	0	0	0	0	0	Microbe
AB104-0_co.bin.7_00886	0	0	0	0	0	0	0	0	0	0	0	0	0	0	0	0	0	0	0	0	0	0	0	0	0	0	0	0	0	0	0	0	0	0	0	0	0	0	0	0	0	0	0	0	0	0	0	3569600	0	0	0	0	0	0	0	0	0	0	0	0	0	0	0	0	0	10994.5	0	0	0	0	0	0	1980190	0	0	0	0	0	0	0	0	2872440	0	67696.6	0	0	3215460	0	0	0	0	0	0	0	0	0	0	0	0	0	0	0	0	0	0	0	0	0	0	0	0	0	0	0	0	4134350	0	0	0	0	427672	0	0	0	0	6024860	1277940	0	0	0	0	0	0	0	0	0	1402910	0	0	0	2621920	0	0	0	0	3697940	0	0	0	0	0	0	0	0	0	0	1462290	0	0	0	2262410	0	0	0	0	7131250	0	0	0	0	0	0	0	0	0	0	0	0	0	0	0	0	0	0	0	0	0	0	0	0	0	0	0	0	0	0	0	0	0	0	0	0	0	0	0	0	Microbe
AB104-0_co.bin.7_00891	0	0	0	0	0	0	0	0	0	0	0	0	0	0	0	0	0	0	0	0	0	0	0	0	0	0	0	0	0	0	0	0	0	0	0	0	0	0	0	0	0	0	0	0	0	0	0	71471900	5741490	0	0	0	4558060	0	0	0	0	1988510	0	0	0	0	2991980	0	712762	294679	0	6187760	4633680	336478	0	0	101538000	2908600	0	0	0	0	0	0	0	60747300	0	0	0	0	7405820	0	0	0	0	1626510	0	0	0	0	0	0	0	0	0	1284820	0	0	0	0	0	0	0	0	0	0	0	0	0	34621900	0	0	0	0	10358000	0	0	0	0	31702600	0	0	0	0	0	0	0	0	0	0	0	0	0	0	12330900	0	0	0	0	38178600	8395240	0	0	0	0	0	0	0	0	13134800	0	0	0	0	21072300	0	0	0	0	10895900	0	0	0	0	0	0	0	0	0	0	0	0	0	0	0	0	0	0	0	0	0	0	0	0	0	0	0	0	0	0	0	0	0	0	0	0	0	0	0	0	Microbe
AB104-0_co.bin.7_00900;AB107-1_Cage3_bin.59_03153;AB84-1_co.bin.83_02272;amb_Cage1_bin.7_02340	0	0	0	0	0	0	0	0	0	0	0	0	0	0	13512.1	0	0	0	0	0	0	0	0	0	0	0	0	0	0	0	0	0	0	0	0	0	0	0	0	0	0	0	0	0	0	0	0	22776.4	0	0	0	0	0	0	0	0	0	0	0	0	0	0	0	0	0	0	0	0	0	0	0	0	27132	0	0	0	0	0	0	0	0	0	0	0	0	0	38507.2	0	0	0	0	0	0	0	0	0	0	0	0	0	0	0	0	0	0	0	0	0	0	0	0	0	0	0	0	0	0	0	0	0	0	0	0	0	0	0	0	0	0	0	0	0	0	0	0	0	0	0	0	0	84987.4	0	0	0	0	65266.8	0	0	0	0	0	0	0	0	0	0	0	0	0	0	151686	0	0	0	0	112284	0	0	0	0	0	0	0	0	0	0	0	0	0	0	0	0	0	0	0	0	0	0	0	0	0	0	0	0	0	0	0	0	0	0	0	0	0	0	0	0	Microbe
AB104-0_co.bin.7_00901	0	0	0	0	0	0	0	0	0	0	0	0	0	0	0	0	0	0	0	0	0	0	0	0	0	0	0	0	0	0	0	0	0	0	0	0	0	0	0	0	0	0	0	0	304536	0	0	66583800	34238300	0	0	0	5834470	3159680	0	0	0	2552460	3500150	312373	0	0	1540220	0	610913	417415	0	5808960	20211000	235974	0	0	90538100	3270870	0	0	0	0	0	0	0	33211200	0	348607	0	0	41623900	4201720	0	0	0	9376070	2325540	497728	0	0	0	6770470	2354410	0	6002970	11660700	0	0	0	5425890	1483000	0	0	0	0	0	0	0	0	146886000	0	0	0	0	44947400	0	0	0	0	64400800	24274500	870772	0	0	23252900	3101910	0	0	0	11240900	7201800	0	0	0	24892700	5951720	0	0	0	60861200	10048400	0	0	0	0	0	0	0	0	0	4193630	0	0	0	61225300	6505970	0	0	0	19526700	5938160	0	0	0	0	0	0	0	0	0	0	0	0	0	0	0	0	0	0	0	0	0	0	0	0	0	0	0	0	0	0	0	0	0	0	0	0	0	0	0	Microbe
AB104-0_co.bin.7_00902;Unbin_Cage3_LKCAMKAP_44402	0	0	0	0	0	0	0	0	0	0	0	0	0	0	0	0	0	0	0	0	0	0	0	0	0	0	0	0	0	0	0	0	0	0	0	0	0	0	0	0	0	0	0	0	0	0	0	21471700	3156100	0	0	0	0	0	0	0	0	0	0	0	0	0	1377310	0	77527.3	0	0	1326510	3554390	0	0	0	82852600	0	0	0	0	0	0	0	0	36455500	0	0	0	0	2335810	0	0	0	0	1133180	0	0	0	0	0	0	0	0	0	1145870	0	0	0	565607	0	0	0	0	0	0	0	0	0	95421600	0	0	0	0	55519200	0	0	0	0	18122700	0	0	0	0	0	0	0	0	0	0	0	0	0	0	0	0	0	0	0	27081500	0	0	0	0	0	0	0	0	0	0	0	0	0	0	0	0	0	0	0	0	0	0	0	0	0	0	0	0	0	0	0	0	0	0	0	0	0	0	0	0	0	0	0	0	0	0	0	0	0	0	0	0	0	0	0	0	0	0	0	0	Microbe
AB104-0_co.bin.7_00903	0	0	0	0	0	0	0	0	0	0	0	0	0	0	0	0	0	0	0	0	0	0	0	0	0	3389300	1391720	0	0	0	0	0	0	0	0	0	0	0	0	0	0	0	0	0	0	0	0	70051600	2489740	0	0	0	0	0	0	0	0	6144170	0	0	0	0	57661800	0	210272	0	0	10719700	4403120	0	0	0	15636300	0	0	0	4082490	0	0	0	0	76903300	0	0	0	0	13369400	0	0	0	0	3949850	0	0	0	0	5031430	0	0	0	5343170	1779010	0	0	0	15586600	0	0	0	0	5961770	0	0	0	0	25264100	0	0	0	0	9787890	0	0	0	0	22073000	0	0	0	0	0	0	0	0	0	21498500	0	0	0	0	0	0	0	0	0	14708500	0	0	0	0	0	0	0	0	0	0	0	0	0	0	0	0	0	0	0	0	0	0	0	0	0	0	0	0	0	0	0	0	0	0	0	0	0	0	0	0	0	0	0	0	0	0	0	0	0	0	0	0	0	0	0	0	0	0	0	0	Microbe
AB104-0_co.bin.7_00909	0	0	0	0	0	0	0	0	0	0	0	0	0	0	0	0	0	0	0	0	0	0	0	0	0	2684960	2172910	0	0	0	0	0	0	0	0	0	0	0	0	0	0	0	0	0	0	0	0	5012640	0	0	0	0	598423	0	0	0	0	503974	0	0	0	0	2969090	0	0	0	0	1236880	502083	0	0	0	2164570	0	0	0	0	0	0	0	0	4347040	0	0	0	0	348018	0	0	0	0	243137	0	0	0	0	0	0	0	0	775213	0	0	0	0	612262	0	0	0	0	0	0	0	0	0	3224880	0	0	0	0	990133	0	0	0	0	1334760	0	0	0	0	0	0	0	0	0	4765740	0	0	0	0	0	0	0	0	0	1291010	0	0	0	0	0	0	0	0	0	0	0	0	0	0	0	0	0	0	0	0	0	0	0	0	0	0	0	0	0	0	0	0	0	0	0	0	0	0	0	0	0	0	0	0	0	0	0	0	0	0	0	0	0	0	0	0	0	0	0	0	Microbe
AB104-0_co.bin.7_00912	0	0	0	0	0	0	0	0	0	0	0	0	0	0	0	0	0	0	0	0	0	0	0	0	0	0	0	0	0	0	0	0	0	0	0	0	0	0	0	0	0	0	0	0	0	0	0	98395100	5679160	0	0	0	1870790	0	0	0	0	5424180	0	0	0	0	2267650	0	616029	0	0	4324570	5050880	0	0	0	151899000	0	0	0	4603380	0	0	0	0	105820000	0	0	0	0	1796080	0	0	0	0	0	0	0	0	0	0	0	534930	0	0	1356340	0	0	0	0	0	0	0	0	0	0	0	0	0	42028600	0	0	0	0	8632970	0	0	0	0	22854700	0	0	0	0	0	0	0	0	0	0	0	0	0	0	0	0	0	0	0	28123600	0	0	0	0	0	0	0	0	0	0	0	0	0	0	0	0	0	0	0	0	0	0	0	0	0	0	0	0	0	0	0	0	0	0	0	0	0	0	0	0	0	0	0	0	0	0	0	0	0	0	0	0	0	0	0	0	0	0	0	0	Microbe
AB104-0_co.bin.7_00919	0	0	0	0	0	0	0	0	0	0	0	0	0	0	0	0	0	0	0	0	0	0	0	0	0	0	0	0	0	0	0	0	0	0	0	0	0	0	0	0	0	0	0	0	0	0	0	0	0	0	0	0	0	0	0	0	0	0	0	0	0	0	0	0	0	0	0	0	0	0	0	0	0	0	0	0	0	0	0	0	0	0	0	0	0	0	0	0	0	0	0	0	0	0	0	0	0	0	0	0	0	0	0	0	0	0	0	0	0	0	0	0	0	0	0	576504	0	0	0	0	1024420	0	0	0	0	0	0	0	0	0	0	0	0	0	0	0	0	0	0	0	0	0	0	0	0	0	0	0	0	0	0	0	0	0	0	0	0	0	0	0	0	0	0	0	0	0	0	0	0	0	0	0	0	0	0	0	0	0	0	0	0	0	0	0	0	0	0	0	0	0	0	0	0	0	0	0	0	0	0	0	0	0	0	0	0	0	Microbe
AB104-0_co.bin.7_00920	0	0	0	0	0	0	0	0	0	0	0	0	0	0	0	0	0	0	0	0	0	0	0	0	0	0	0	0	0	0	0	0	0	0	0	0	0	0	0	0	0	0	0	0	0	0	0	8568570	0	0	0	0	0	0	0	0	0	0	0	0	0	0	0	0	0	0	0	0	0	0	0	0	7149930	0	0	0	0	0	0	0	0	0	0	0	0	0	0	0	0	0	0	0	0	0	0	0	0	0	0	0	0	0	0	0	0	0	0	0	0	0	0	0	0	0	0	0	0	0	0	0	0	0	0	0	0	0	0	0	0	0	0	0	0	0	0	0	0	0	0	0	0	0	0	0	0	0	0	0	0	0	0	0	0	0	0	0	0	0	0	0	0	0	0	0	0	0	0	0	0	0	0	0	0	0	0	0	0	0	0	0	0	0	0	0	0	0	0	0	0	0	0	0	0	0	0	0	0	0	0	0	0	0	0	0	0	0	Microbe
AB104-0_co.bin.7_00924	0	0	0	0	0	0	0	0	0	0	0	0	0	0	0	0	0	0	0	0	0	0	0	0	0	1246390	1703040	0	0	0	0	0	0	0	0	0	0	0	0	0	0	0	0	0	0	0	0	14799600	1503050	0	0	0	0	0	0	0	0	0	0	0	0	0	1071990	0	108265	0	0	1053460	2886180	0	0	0	37750900	0	0	0	0	0	0	0	0	7336200	0	0	0	0	671130	0	0	0	0	0	0	0	0	0	0	0	0	0	1880800	1059910	0	0	0	0	0	0	0	0	0	0	0	0	0	46833000	0	0	0	0	55973600	0	0	0	0	18225900	0	0	0	0	0	0	0	0	0	11214300	0	0	0	0	0	0	0	0	0	19624600	0	0	0	0	0	0	0	0	0	0	0	0	0	0	0	0	0	0	0	0	0	0	0	0	0	0	0	0	0	0	0	0	0	0	0	0	0	0	0	0	0	0	0	0	0	0	0	0	0	0	0	0	0	0	0	0	0	0	0	0	Microbe
AB104-0_co.bin.7_00926	0	0	0	0	0	0	0	0	0	0	0	0	0	0	0	0	0	0	0	0	0	0	0	0	0	0	0	0	0	0	0	0	0	0	0	0	0	0	0	0	0	0	0	0	0	0	0	314857	0	0	0	0	0	0	0	0	0	0	0	0	0	0	0	0	0	0	0	0	0	0	0	0	547424	0	0	0	0	0	0	0	0	0	0	0	0	0	0	0	0	0	0	0	0	0	0	0	0	0	0	0	0	0	0	0	0	0	0	0	0	0	0	0	0	0	0	38193000	0	0	0	0	33641000	0	0	0	0	2067090	0	0	0	0	0	0	0	0	0	0	0	0	0	0	0	0	0	0	0	1714050	0	0	0	0	0	0	0	0	0	0	0	0	0	0	0	0	0	0	0	0	0	0	0	0	0	0	0	0	0	0	0	0	0	0	0	0	0	0	0	0	0	0	0	0	0	0	0	0	0	0	0	0	0	0	0	0	0	0	0	0	Microbe
AB104-0_co.bin.7_00929	0	0	0	0	0	0	0	0	0	0	0	0	0	0	0	0	0	0	0	0	0	0	0	0	0	0	0	0	0	0	0	0	0	0	0	0	0	0	0	0	0	0	0	0	0	0	0	53824900	7787360	0	0	0	0	0	0	0	0	0	0	0	0	0	3686870	0	654838	0	0	0	0	0	0	0	75348300	0	0	0	0	0	0	0	0	32003800	0	0	0	0	2204010	0	0	0	0	0	0	0	0	0	0	0	0	0	0	3484330	0	0	0	0	0	0	0	0	0	0	0	0	0	32078800	0	0	0	0	20781300	0	0	0	0	49795700	0	0	0	0	0	0	0	0	0	0	0	0	0	0	0	0	0	0	0	37241600	0	0	0	0	0	0	0	0	0	0	0	0	0	0	3038500	0	0	0	0	0	0	0	0	0	0	0	0	0	0	0	0	0	0	0	0	0	0	0	0	0	0	0	0	0	0	0	0	0	0	0	0	0	0	0	0	0	0	0	0	0	Microbe
AB104-0_co.bin.7_00933	0	0	0	0	0	0	0	0	0	0	0	0	0	0	0	0	0	0	0	0	0	0	0	0	0	0	0	0	0	0	0	0	0	0	0	0	0	0	0	0	0	0	0	0	0	0	0	12490000	10686400	0	0	0	0	3960100	0	0	0	0	0	0	0	0	0	0	0	0	0	0	0	0	0	0	19267400	1166430	0	0	0	0	0	0	0	0	0	0	0	0	206862	0	0	0	0	42106.4	0	0	0	0	0	0	0	0	0	0	0	0	0	0	0	0	0	0	0	0	0	0	0	42971.5	0	0	0	0	0	0	0	0	0	18831200	0	0	0	0	3983800	0	0	0	0	0	0	0	0	0	7154990	0	0	0	0	13007600	0	0	0	0	0	0	0	0	0	0	0	0	0	0	15550700	0	0	0	0	0	0	0	0	0	0	0	0	0	0	0	0	0	0	0	0	0	0	0	0	0	0	0	0	0	0	0	0	0	0	0	0	0	0	0	0	0	0	0	0	0	Microbe
AB104-0_co.bin.7_00934	0	0	0	0	0	0	0	0	0	0	0	0	0	0	0	0	0	0	0	0	0	0	0	0	0	0	0	0	0	0	0	0	0	0	0	0	0	0	0	0	0	0	0	0	0	0	0	72343000	45941000	0	0	0	6163250	0	0	0	0	0	0	0	0	0	4616860	0	0	0	0	0	21048000	0	0	0	0	0	0	0	0	0	0	0	0	39467100	0	0	0	0	0	0	0	0	0	0	0	0	0	0	0	0	0	0	0	0	0	0	0	0	0	0	0	0	0	0	0	0	0	0	0	0	0	0	0	0	0	0	0	0	0	0	0	0	0	0	0	0	0	0	0	0	0	0	0	0	0	0	0	0	0	0	0	0	0	0	0	0	0	0	0	0	0	0	0	0	0	0	0	0	0	0	0	0	0	0	0	0	0	0	0	0	0	0	0	0	0	0	0	0	0	0	0	0	0	0	0	0	0	0	0	0	0	0	0	0	0	0	0	0	Microbe
AB104-0_co.bin.7_00935	0	0	0	0	0	0	0	0	0	0	0	0	0	0	0	0	0	0	0	0	0	0	0	0	0	0	0	0	0	0	0	0	0	0	0	0	0	0	0	0	0	0	0	0	0	0	0	1849850	0	0	0	0	0	0	0	0	0	0	0	0	0	0	0	0	0	0	0	0	0	0	0	0	3091820	0	0	0	0	0	0	0	0	0	0	0	0	0	0	0	0	0	0	0	0	0	0	0	0	0	0	0	0	0	0	0	0	0	0	0	0	0	0	0	0	0	0	3561700	0	0	0	0	2633400	0	0	0	0	2389040	0	0	0	0	0	0	0	0	0	0	0	0	0	0	0	0	0	0	0	4868210	0	0	0	0	0	0	0	0	0	0	0	0	0	0	0	0	0	0	0	0	0	0	0	0	0	0	0	0	0	0	0	0	0	0	0	0	0	0	0	0	0	0	0	0	0	0	0	0	0	0	0	0	0	0	0	0	0	0	0	0	Microbe
AB104-0_co.bin.7_00937	0	0	0	0	0	0	0	0	0	0	0	0	0	0	0	0	0	0	0	0	0	0	0	0	0	0	0	0	0	0	0	0	0	0	0	0	0	0	0	0	0	0	0	0	0	0	0	41006200	24171500	0	0	0	0	0	0	0	0	0	0	0	0	0	0	0	249942	0	0	0	9395400	0	0	0	23167800	0	0	0	0	0	0	0	0	0	0	0	0	0	24642600	0	0	0	0	0	0	0	0	0	0	0	0	0	4722040	0	0	0	0	0	0	0	0	0	0	0	0	0	0	6530270	0	0	0	0	0	0	0	0	0	43662200	0	0	0	0	23493200	0	0	0	0	0	0	0	0	0	0	0	0	0	0	34402200	0	0	0	0	0	0	0	0	0	0	0	0	0	0	8096220	0	0	0	0	0	0	0	0	0	0	0	0	0	0	0	0	0	0	0	0	0	0	0	0	0	0	0	0	0	0	0	0	0	0	0	0	0	0	0	0	0	0	0	0	0	Microbe
AB104-0_co.bin.7_00938	0	0	0	0	0	0	0	0	0	0	0	0	0	0	0	0	0	0	0	0	0	0	0	0	0	0	0	0	0	0	0	0	0	0	0	0	0	0	0	0	0	0	0	0	0	0	0	0	0	0	0	0	0	0	0	0	0	0	0	0	0	0	0	0	0	0	0	0	0	0	0	0	0	0	0	0	0	0	0	0	0	0	0	0	0	0	0	0	0	0	0	0	0	0	0	0	0	0	0	0	0	0	0	0	0	0	0	0	0	0	0	0	0	0	0	0	0	0	0	0	0	0	0	0	0	0	0	0	0	0	0	0	0	0	0	0	0	0	0	0	0	0	0	0	0	4372770	0	0	0	0	0	0	0	0	0	0	0	0	0	0	0	0	0	0	0	0	0	0	0	0	0	0	0	0	0	0	0	0	0	0	0	0	0	0	0	0	0	0	0	0	0	0	0	0	0	0	0	0	0	0	0	0	0	0	0	0	Microbe
AB104-0_co.bin.7_00942	0	0	0	0	0	0	0	0	0	0	0	0	0	0	0	0	0	0	0	0	0	0	0	0	0	0	0	0	0	0	0	0	0	0	0	0	0	0	0	0	0	0	0	0	0	0	0	6396330	2707370	0	0	0	0	16573100	0	0	0	0	0	0	0	0	0	0	0	0	0	0	0	0	0	0	3351050	0	0	0	0	0	0	0	0	0	0	0	0	0	0	0	0	0	0	0	0	0	0	0	0	980410	0	0	0	0	0	0	0	0	0	0	0	0	0	0	0	0	0	0	0	0	0	0	2250590	0	0	0	0	0	0	0	0	0	0	0	0	0	0	0	0	0	0	0	0	0	0	0	0	0	0	0	0	0	0	0	0	0	0	0	0	0	0	0	0	0	0	0	0	0	0	0	0	0	0	0	0	0	0	0	0	0	0	0	0	0	0	0	0	0	0	0	0	0	0	0	0	0	0	0	0	0	0	0	0	0	0	0	0	0	Microbe
AB104-0_co.bin.7_00943;AB28-0_co.bin.12_00352;AB29-0_co.bin.126_00909	0	0	0	0	0	0	0	0	0	0	0	0	0	0	1196160	0	0	0	0	0	0	0	0	0	0	0	0	0	0	0	0	0	0	0	0	0	0	0	0	0	0	0	0	0	0	0	0	0	0	0	0	0	0	0	0	0	0	0	0	0	0	0	0	0	0	0	0	0	0	0	0	0	0	0	0	0	0	0	0	0	0	0	0	0	0	0	0	0	0	0	0	0	0	0	0	0	0	0	0	0	0	0	0	0	0	0	0	0	0	0	0	0	0	0	0	0	0	0	0	0	0	0	0	0	0	0	0	0	0	0	0	0	0	0	0	0	0	0	0	0	0	0	0	0	0	0	0	0	0	0	0	0	0	0	0	0	0	0	0	0	0	0	0	0	0	0	0	0	0	0	0	0	0	0	0	0	0	0	0	0	0	0	0	0	0	0	0	0	0	0	0	0	0	0	0	0	0	0	0	0	0	0	0	0	0	0	Microbe
AB104-0_co.bin.7_00943;AB28-0_co.bin.12_00352;AB29-0_co.bin.126_00909;AB91-1_Cage1_bin.38_01279	0	0	0	0	0	0	0	0	0	0	0	0	0	0	0	0	0	0	0	0	0	0	0	0	0	0	0	0	0	0	0	0	0	0	0	0	0	0	0	0	0	0	0	0	0	0	0	0	0	0	0	0	0	0	0	0	0	0	0	0	0	0	0	0	0	0	0	0	0	0	0	0	0	0	0	0	0	0	0	0	0	0	0	0	0	0	0	0	0	0	0	0	0	0	0	0	0	3172920	0	0	0	0	0	0	0	0	0	0	0	0	0	0	0	0	0	0	0	0	0	0	0	0	0	0	0	0	0	0	0	0	0	0	0	0	0	0	0	0	0	0	0	0	0	0	0	0	0	0	0	0	0	0	0	0	0	0	0	0	0	0	0	0	0	0	0	0	0	0	0	0	0	0	0	0	0	0	0	0	0	0	0	0	0	0	0	0	0	0	0	0	0	0	0	0	0	0	0	0	0	0	0	0	0	0	0	0	Microbe
AB104-0_co.bin.7_00948;AB103-0_co.bin.119_02107	0	0	0	0	0	0	0	0	0	0	0	0	0	0	0	0	0	0	0	0	0	0	0	0	0	0	409994	0	0	0	0	0	0	0	0	0	0	0	0	0	0	0	0	0	0	0	0	0	0	0	0	0	0	0	0	0	0	0	0	0	0	0	0	0	0	0	0	0	0	0	0	0	0	0	0	0	0	0	0	0	0	0	0	0	0	0	0	0	0	0	0	0	0	0	0	0	0	0	0	0	0	0	0	0	0	0	0	0	0	0	0	0	0	0	0	0	0	0	0	0	0	0	0	0	0	0	0	0	0	0	0	0	0	0	0	0	0	0	0	0	0	0	0	0	0	0	0	0	0	0	0	0	0	0	0	0	0	0	0	0	0	0	0	0	0	0	0	0	0	0	0	0	0	0	0	0	0	0	0	0	0	0	0	0	0	0	0	0	0	0	0	0	0	0	0	0	0	0	0	0	0	0	0	0	0	0	Microbe
AB104-0_co.bin.7_00949	0	0	0	0	0	0	0	0	0	0	0	0	0	0	0	0	0	0	0	0	0	0	0	0	0	0	0	0	0	0	0	0	0	0	0	0	0	0	0	0	0	0	0	0	0	0	0	0	0	0	0	0	0	0	0	0	0	0	0	0	0	0	0	0	0	0	0	0	0	0	0	0	0	0	0	0	0	0	0	0	0	0	0	0	0	0	0	0	0	0	0	0	0	0	0	0	0	0	0	0	0	0	0	0	0	0	0	0	0	0	0	0	0	0	0	0	0	0	0	0	3166900	0	0	0	0	0	0	0	0	0	0	0	0	0	0	0	0	0	0	0	0	0	0	0	0	0	0	0	0	0	0	0	0	0	0	0	0	0	0	0	0	0	0	0	0	0	0	0	0	0	0	0	0	0	0	0	0	0	0	0	0	0	0	0	0	0	0	0	0	0	0	0	0	0	0	0	0	0	0	0	0	0	0	0	0	0	Microbe
AB104-0_co.bin.7_00959	0	0	0	0	0	0	0	0	0	0	0	0	0	0	0	0	0	0	0	0	0	0	0	0	0	0	0	0	0	0	0	0	0	0	0	0	0	0	0	0	0	0	0	0	0	0	0	44708.8	31807.9	0	0	0	0	0	0	0	0	0	0	0	0	0	0	0	0	0	0	0	30321.9	0	0	0	74109.3	0	0	0	0	0	0	0	0	0	0	0	0	0	0	0	0	0	0	0	0	0	0	0	0	0	0	0	0	0	0	0	0	0	0	0	0	0	0	0	0	0	0	25223400	0	0	0	0	23690900	0	0	0	0	1137620	0	0	0	0	0	0	0	0	0	0	0	0	0	0	0	0	0	0	0	0	0	0	0	0	0	0	0	0	0	0	0	0	0	0	0	0	0	0	0	0	0	0	0	0	0	0	0	0	0	0	0	0	0	0	0	0	0	0	0	0	0	0	0	0	0	0	0	0	0	0	0	0	0	0	0	0	0	0	0	0	Microbe
AB104-0_co.bin.7_00968	0	0	0	0	0	0	0	0	0	0	0	0	0	0	0	0	0	0	0	0	0	0	0	0	0	1057190	0	0	0	0	0	0	0	0	0	0	0	0	0	0	0	0	0	0	188254	0	0	50631400	8008070	0	0	0	4076460	0	0	0	0	0	0	0	0	0	0	0	390741	0	0	0	3316110	0	0	0	87540600	0	0	0	0	0	0	0	0	50605000	0	0	0	0	3106250	0	0	0	0	0	0	0	0	0	0	0	0	0	0	4376710	0	0	0	0	0	0	0	0	0	0	0	0	0	135795000	0	0	0	0	60371800	0	0	0	0	64240500	0	0	0	0	0	0	0	0	0	0	0	0	0	0	0	0	0	0	0	69044500	0	0	0	0	0	0	0	0	0	0	0	0	0	0	0	0	0	0	0	0	0	0	0	0	0	0	0	0	0	0	0	0	0	0	0	0	0	0	0	0	0	0	0	0	0	0	0	0	0	0	0	0	0	0	0	0	0	0	0	0	Microbe
AB104-0_co.bin.7_00969	0	0	0	0	0	0	0	0	0	0	0	0	0	0	0	0	0	0	0	0	0	0	0	0	0	0	0	0	0	0	0	0	0	0	0	0	0	0	0	0	0	0	0	0	0	0	0	50384700	13883900	0	0	0	2863210	0	0	0	0	0	0	0	0	0	0	0	589541	0	0	0	5788880	195997	0	0	63911500	0	0	0	0	0	0	0	0	43936200	0	0	0	0	6154120	0	0	0	0	1786560	0	0	0	0	0	0	1161520	0	5634790	6726110	0	0	0	893473	0	0	0	0	0	0	0	0	0	110412000	0	0	0	0	14517900	0	0	0	0	38967300	4249690	0	0	0	12437300	0	0	0	0	0	0	0	0	0	12287900	0	0	0	0	34321800	0	0	0	0	0	0	0	0	0	0	0	0	0	0	14318000	0	0	0	0	8939120	0	0	0	0	0	0	0	0	0	0	0	0	0	0	0	0	0	0	0	0	0	0	0	0	0	0	0	0	0	0	0	0	0	0	0	0	0	0	0	0	Microbe
AB104-0_co.bin.7_00970	0	0	0	0	0	0	0	0	0	0	0	0	0	0	0	0	0	0	0	0	0	0	0	0	0	17715.6	0	0	0	0	0	0	0	0	0	0	0	0	0	0	0	0	8304.43	0	0	0	0	72124200	17385300	0	0	0	8921140	2793180	0	0	0	0	0	0	0	0	5694260	0	668595	0	0	0	5451390	0	0	0	80378400	0	0	0	0	0	0	0	0	58041900	0	0	0	0	1276470	0	0	0	0	666718	0	0	0	0	0	0	225016	0	670151	879334	0	0	0	0	0	0	0	0	0	0	0	0	0	16395100	0	0	0	0	0	0	0	0	0	71975000	0	0	0	0	0	0	0	0	0	0	0	0	0	0	0	0	0	0	0	68045500	0	0	0	0	0	0	0	0	0	0	0	0	0	0	0	0	0	0	0	0	0	0	0	0	0	0	0	0	0	0	0	0	0	0	0	0	0	0	0	0	0	0	0	0	0	0	0	0	0	0	0	0	0	0	0	0	0	0	0	0	Microbe
AB104-0_co.bin.7_00974	0	0	0	0	0	0	0	0	0	0	0	0	0	0	0	0	0	0	0	0	0	0	0	0	0	0	0	0	0	0	0	0	0	0	0	0	0	0	0	0	0	0	0	0	0	0	0	0	0	0	0	0	0	0	0	0	0	0	0	0	0	0	0	0	0	0	0	0	0	0	0	0	4041190	0	0	0	0	0	0	0	0	0	0	0	0	0	0	0	0	0	0	0	0	0	0	0	0	0	0	0	0	0	0	0	0	0	0	0	0	0	0	0	0	0	0	0	0	0	0	0	0	0	0	0	0	0	0	0	0	0	0	0	0	0	0	0	0	0	0	0	0	0	0	0	0	0	0	0	0	0	0	0	0	0	0	0	0	0	0	0	0	0	0	0	0	0	0	0	0	0	0	0	0	0	0	0	0	0	0	0	0	0	0	0	0	0	0	0	0	0	0	0	0	0	0	0	0	0	0	0	0	0	0	0	0	0	Microbe
AB104-0_co.bin.7_00982	0	0	0	0	0	0	0	0	0	0	0	0	0	0	0	0	0	0	0	0	0	0	0	0	0	0	0	0	0	0	0	0	0	0	0	0	0	0	0	0	0	0	0	0	0	0	0	43840500	19157700	0	0	0	11754300	0	0	0	0	0	0	0	0	0	0	0	437599	0	0	1835600	8042880	0	0	0	31692000	0	0	0	0	0	0	0	0	19114900	0	0	0	0	899010	0	0	0	0	0	0	0	0	0	0	0	0	0	0	0	0	0	0	0	0	0	0	0	0	0	0	0	0	1764560	0	0	0	0	1551250	0	0	0	0	5401730	0	0	0	0	0	0	0	0	0	0	0	0	0	0	2697100	0	0	0	0	3465110	0	0	0	0	0	0	0	0	0	0	0	0	0	0	0	0	0	0	0	3028790	0	0	0	0	0	0	0	0	0	0	0	0	0	0	0	0	0	0	0	0	0	0	0	0	0	0	0	0	0	0	0	0	0	0	0	0	0	0	0	0	Microbe
AB104-0_co.bin.7_00983	0	0	0	0	0	0	0	0	0	0	0	0	0	0	0	0	0	0	0	0	0	0	0	0	0	0	0	0	0	0	0	0	0	0	0	0	0	0	0	0	0	0	0	0	0	0	0	184428000	0	0	0	0	0	0	0	0	0	8972320	0	0	0	0	0	0	0	0	0	0	0	0	0	0	196046000	0	0	0	0	0	0	0	0	90979500	0	0	0	0	38677400	0	0	0	0	6025610	0	0	0	0	0	0	0	0	0	2710880	0	0	0	0	0	0	0	0	0	0	0	0	0	17284500	0	0	0	0	28890200	0	0	0	0	4021450	234734	0	0	0	0	0	0	0	0	0	0	0	0	0	0	0	0	0	0	4706100	0	0	0	0	0	0	0	0	0	0	0	0	0	0	732738	0	0	0	0	0	0	0	0	0	0	0	0	0	0	0	0	0	0	0	0	0	0	0	0	0	0	0	0	0	0	0	0	0	0	0	0	0	0	0	0	0	0	0	0	0	Microbe
AB104-0_co.bin.7_00984	0	0	0	0	0	0	0	0	0	0	0	0	0	0	0	0	0	0	0	0	0	0	0	0	0	0	0	0	0	0	0	0	0	0	0	0	0	0	0	0	0	0	0	0	0	0	0	2338950	0	0	0	0	0	0	0	0	0	0	0	0	0	0	0	0	0	0	0	0	0	0	0	0	996698	0	0	0	0	0	0	0	0	0	0	0	0	0	0	0	0	0	0	0	0	0	0	0	0	0	0	0	0	0	0	0	0	0	0	0	0	0	0	0	0	0	0	0	0	0	0	0	0	0	0	0	0	15323.1	0	0	0	0	0	0	0	0	0	0	0	0	0	0	0	0	0	0	0	0	0	0	0	0	0	0	0	0	0	0	0	0	0	0	0	0	0	0	0	0	0	0	0	0	0	0	0	0	0	0	0	0	0	0	0	0	0	0	0	0	0	0	0	0	0	0	0	0	0	0	0	0	0	0	0	0	0	0	0	0	Microbe
AB104-0_co.bin.7_00986	0	0	0	0	0	0	0	0	0	0	0	0	0	0	0	0	0	0	0	0	0	0	0	0	0	0	0	0	0	0	0	0	0	0	0	0	0	0	0	0	0	0	0	0	0	0	0	39494800	0	0	0	0	0	0	0	0	0	0	0	0	0	0	7721650	0	0	0	0	0	0	0	0	0	0	0	0	0	0	0	0	0	0	17224400	0	0	0	0	0	0	0	0	0	0	0	0	0	0	0	0	0	0	0	0	0	0	0	0	0	0	0	0	0	0	0	0	0	0	0	0	0	0	0	0	0	0	0	7371610	0	0	0	0	0	0	0	0	0	0	0	0	0	0	0	0	0	0	0	0	0	0	0	0	0	0	0	0	0	0	0	0	0	0	0	0	0	0	0	0	0	0	0	0	0	0	0	0	0	0	0	0	0	0	0	0	0	0	0	0	0	0	0	0	0	0	0	0	0	0	0	0	0	0	0	0	0	0	0	0	Microbe
AB104-0_co.bin.7_00987	0	0	0	0	0	0	0	0	0	0	0	0	0	0	0	0	0	0	0	0	0	0	0	0	0	0	0	0	0	0	0	0	0	0	0	0	0	0	0	0	0	0	0	0	0	0	0	43284600	0	0	0	0	0	0	0	0	0	0	0	0	0	0	0	0	0	0	0	0	0	0	0	0	25965100	0	0	0	0	0	0	0	0	0	0	0	0	0	0	0	0	0	0	0	0	0	0	0	0	0	0	0	0	0	0	0	0	0	0	0	0	0	0	0	0	0	0	26093700	0	0	0	0	33840200	0	0	0	0	16065900	0	0	0	0	0	0	0	0	0	0	0	0	0	0	0	0	0	0	0	17391200	0	0	0	0	0	0	0	0	0	0	0	0	0	0	0	0	0	0	0	0	0	0	0	0	0	0	0	0	0	0	0	0	0	0	0	0	0	0	0	0	0	0	0	0	0	0	0	0	0	0	0	0	0	0	0	0	0	0	0	0	Microbe
AB104-0_co.bin.7_00989	0	0	0	0	0	0	0	0	0	0	0	0	0	0	0	0	0	0	0	0	0	0	0	0	0	0	0	0	0	0	0	0	0	0	0	0	0	0	0	0	0	0	0	0	0	0	0	17422300	1762690	0	0	0	0	0	0	0	0	1116570	0	0	0	0	0	0	0	0	0	559935	2385070	0	0	0	22482700	0	0	0	5255600	0	0	0	0	20201200	0	0	0	0	0	0	0	0	0	0	0	0	0	0	0	0	0	0	0	0	0	0	0	0	0	0	0	0	0	0	0	0	0	922907	0	0	0	0	0	0	0	0	0	171253	0	0	0	0	0	0	0	0	0	0	0	0	0	0	0	0	0	0	0	118283	0	0	0	0	0	0	0	0	0	0	0	0	0	0	182049	0	0	0	0	0	0	0	0	0	0	0	0	0	0	0	0	0	0	0	0	0	0	0	0	0	0	0	0	0	0	0	0	0	0	0	0	0	0	0	0	0	0	0	0	0	Microbe
AB104-0_co.bin.7_00992	0	0	0	0	0	0	0	0	0	0	0	0	0	0	0	0	0	0	0	0	0	0	0	0	0	0	0	0	0	0	0	0	0	0	0	0	0	0	0	0	0	0	0	0	0	0	0	938056	0	0	0	0	0	0	0	0	0	0	0	0	0	0	0	0	0	0	0	0	0	0	0	0	6487440	0	0	0	0	0	0	0	0	2843840	0	0	0	0	0	0	0	0	0	0	0	0	0	0	0	0	0	0	0	0	0	0	0	0	0	0	0	0	0	0	0	0	0	0	0	0	0	0	0	0	0	0	0	1722430	0	0	0	0	0	0	0	0	0	0	0	0	0	0	0	0	0	0	0	2607420	0	0	0	0	0	0	0	0	0	0	0	0	0	0	0	0	0	0	0	0	0	0	0	0	0	0	0	0	0	0	0	0	0	0	0	0	0	0	0	0	0	0	0	0	0	0	0	0	0	0	0	0	0	0	0	0	0	0	0	0	Microbe
AB104-0_co.bin.7_00995;AB88-1_Cage2_bin.68_02328;AB91-1_Cage1_bin.38_00984	0	0	0	0	0	0	0	0	0	0	0	0	0	0	0	0	0	0	0	0	0	0	0	0	0	0	0	0	0	0	0	0	0	0	0	0	0	0	0	0	0	0	0	0	0	0	0	0	0	0	0	0	0	0	0	0	0	0	0	0	0	0	0	0	0	0	0	0	0	0	0	0	0	0	0	0	0	0	0	0	0	0	0	0	0	0	0	0	0	0	0	0	0	0	0	0	0	0	0	0	0	0	0	0	0	0	0	0	0	0	0	0	0	0	0	0	0	0	0	0	698328	0	0	0	0	0	0	0	0	0	0	0	0	0	0	0	0	0	0	0	0	0	0	0	0	0	0	0	0	0	0	0	0	0	0	0	0	0	0	0	0	0	0	0	0	0	0	0	0	0	0	0	0	0	0	0	0	0	0	0	0	0	0	0	0	0	0	0	0	0	0	0	0	0	0	0	0	0	0	0	0	0	0	0	0	0	Microbe
AB104-0_co.bin.7_00998	0	0	0	0	0	0	0	0	0	0	0	0	0	0	0	0	0	0	0	0	0	0	0	0	0	0	0	0	0	0	0	0	0	0	0	0	0	0	0	0	0	0	0	0	0	0	0	30528000	0	0	0	0	0	0	0	0	0	0	0	0	0	0	0	0	0	0	1803380	0	0	134399	0	0	58619300	0	0	0	0	0	0	0	0	14205500	0	0	0	0	13363800	0	0	0	0	0	0	0	0	0	0	0	2601900	0	0	0	0	0	0	0	0	0	0	0	0	0	0	0	0	135079000	0	0	0	0	0	0	0	0	0	40333400	0	0	0	0	0	0	0	0	0	0	0	0	0	0	27698800	0	0	0	0	33085700	0	0	0	0	0	0	0	0	0	0	0	0	0	0	32523200	0	0	0	0	0	0	0	0	0	0	0	0	0	0	0	0	0	0	0	0	0	0	0	0	0	0	0	0	0	0	0	0	0	0	0	0	0	0	0	0	0	0	0	0	0	Microbe
AB104-0_co.bin.7_00999	0	0	0	0	0	0	0	0	0	0	0	0	0	0	0	0	0	0	0	0	0	0	0	0	0	0	0	0	0	0	0	0	0	0	0	0	0	0	0	0	0	0	0	0	0	0	0	12018900	8915000	0	0	0	0	0	0	0	0	0	0	0	0	0	0	0	0	0	0	0	2597710	0	0	0	23036200	0	0	0	0	0	0	0	0	16390400	0	0	0	0	3561170	0	0	0	0	0	0	0	0	0	0	0	376805	0	0	1374290	0	0	0	0	0	0	0	0	0	0	0	0	0	19363900	0	0	0	0	15486300	0	0	0	0	9438200	0	0	0	0	0	0	0	0	0	0	0	0	0	0	8049650	0	0	0	0	9034660	0	0	0	0	0	0	0	0	0	0	0	0	0	0	10485500	0	0	0	0	5793060	0	0	0	0	0	0	0	0	0	0	0	0	0	0	0	0	0	0	0	0	0	0	0	0	0	0	0	0	0	0	0	0	0	0	0	0	0	0	0	0	Microbe
AB104-0_co.bin.7_01006	0	0	0	0	0	0	0	0	0	0	0	0	0	0	0	0	0	0	0	0	0	0	0	0	0	0	0	0	0	0	0	0	0	0	0	0	0	0	0	0	0	0	0	0	0	0	0	0	0	0	0	0	0	0	0	0	0	0	0	0	0	0	0	0	0	0	0	0	0	0	0	0	0	0	0	0	0	0	0	0	0	0	0	0	0	0	1616670	0	0	0	0	451404	0	0	0	0	0	235198	0	0	0	446752	0	0	0	203604	0	0	0	0	0	0	0	0	0	4439680	0	0	0	0	2252030	0	0	0	0	0	0	0	0	0	0	0	0	0	0	0	0	0	0	0	0	0	0	0	0	0	0	0	0	0	0	0	0	0	0	0	0	0	0	0	0	0	0	0	0	0	0	0	0	0	0	0	0	0	0	0	0	0	0	0	0	0	0	0	0	0	0	0	0	0	0	0	0	0	0	0	0	0	0	0	0	0	0	0	0	0	Microbe
AB104-0_co.bin.7_01006;AB83-1_Cage3_bin.51_00560;AB84-1_Cage3_bin.77_00755;AB107-1_Cage3_bin.59_02257;AB109-1_Cage3_bin.12_00634;AB73-1_Cage2_bin.114_00958;AB89-1_Cage1_bin.58_00809;AB91-1_Cage1_bin.38_02938;Unbin_Cage3_LKCAMKAP_102785	0	0	0	0	0	0	0	0	0	0	0	0	0	0	0	0	0	0	0	0	0	0	0	0	0	0	0	0	0	0	0	0	0	0	0	0	0	0	0	0	0	0	0	0	0	0	0	0	0	0	0	0	0	0	0	0	0	0	0	0	0	0	0	0	0	0	0	0	0	0	0	0	0	0	0	0	0	0	0	0	0	0	0	0	0	0	0	0	0	0	0	0	0	0	0	0	0	0	0	0	0	0	0	0	0	0	0	0	0	0	0	0	0	0	0	0	0	0	0	0	0	0	0	0	0	0	0	0	0	0	0	0	0	0	0	0	0	0	0	0	0	0	0	0	0	0	0	0	0	0	0	0	0	0	0	0	0	0	0	0	0	0	0	0	0	0	0	0	0	0	0	0	0	0	450279	0	0	0	0	0	0	0	0	0	0	0	0	0	0	0	0	0	0	0	566250	0	0	0	0	0	0	0	0	0	0	0	Microbe
AB104-0_co.bin.7_01007	0	0	0	0	0	0	0	0	0	0	0	0	0	0	0	0	0	0	0	0	0	0	0	0	0	0	0	0	0	0	0	0	0	0	0	0	0	0	0	0	0	0	0	0	0	0	0	5494440	0	0	0	0	0	0	0	0	0	0	0	0	0	0	0	0	0	0	0	0	0	0	0	0	8450180	0	0	0	0	0	0	0	0	0	0	0	0	0	0	0	0	0	0	0	0	0	0	0	0	0	0	0	0	0	0	0	0	0	0	0	0	0	0	0	0	0	0	0	0	0	0	0	906052	0	0	0	0	0	0	0	0	0	0	0	0	0	0	0	0	0	0	0	0	0	0	0	0	0	0	0	0	0	0	0	0	0	0	0	0	0	0	0	0	0	0	0	0	0	0	0	0	0	0	0	0	0	0	0	0	0	0	0	0	0	0	0	0	0	0	0	0	0	0	0	0	0	0	0	0	0	0	0	0	0	0	0	0	0	Microbe
AB104-0_co.bin.7_01008	0	0	0	0	0	0	0	0	0	0	0	0	0	0	0	0	0	0	0	0	0	0	0	0	0	0	0	0	0	0	0	0	0	0	0	0	0	0	0	0	0	0	0	0	0	0	0	30800500	10107200	0	0	0	5380210	0	0	0	0	1585800	0	0	0	0	2473900	0	161937	0	0	1581820	3863890	0	0	0	40266600	732992	0	0	11431200	0	0	0	0	29458400	0	0	0	0	9984860	0	0	0	0	2832560	0	0	0	0	513747	705574	529009	0	1084950	2432480	0	0	0	3032800	0	0	0	0	0	393039	0	0	0	25420200	0	0	0	0	14395900	0	0	0	0	17506800	11936900	0	0	0	6114340	4519690	0	94556.8	0	4732690	11669600	0	0	0	11372100	8424360	0	0	0	18184400	6383660	0	0	0	0	0	0	0	0	5154600	6225790	0	0	0	16447900	24164800	0	0	0	21145000	8488340	0	0	0	0	0	0	0	0	0	0	0	0	0	0	0	0	0	0	0	0	0	0	0	0	0	0	0	0	0	0	0	0	0	0	0	0	0	0	0	Microbe
AB104-0_co.bin.7_01018	0	0	0	0	0	0	0	0	0	0	0	0	0	0	0	0	0	0	0	0	0	0	0	0	0	0	0	0	0	0	0	0	0	0	0	0	0	0	0	0	0	0	0	0	0	0	0	13111500	0	0	0	0	0	0	0	0	0	0	0	0	0	0	0	0	199140	0	0	0	5513790	0	0	0	39626000	0	0	0	0	0	0	0	0	0	0	0	0	0	12775500	0	0	0	0	0	0	0	0	0	0	0	1178010	0	0	7134370	0	0	0	0	0	0	0	0	0	0	0	0	0	33567000	0	0	0	0	39256800	0	0	0	0	6188890	0	0	0	0	0	0	0	0	0	0	0	0	0	0	0	0	0	0	0	8377750	0	0	0	0	0	0	0	0	0	0	0	0	0	0	0	0	0	0	0	0	0	0	0	0	0	0	0	0	0	0	0	0	0	0	0	0	0	0	0	0	0	0	0	0	0	0	0	0	0	0	0	0	0	0	0	0	0	0	0	0	Microbe
AB104-0_co.bin.7_01031	0	0	0	0	0	0	0	0	0	0	0	0	0	0	0	0	0	0	0	0	0	0	0	0	0	0	0	0	0	0	0	0	0	0	0	0	0	0	0	0	0	0	0	0	0	0	0	2975560	0	0	0	0	0	0	0	0	0	0	0	0	0	0	0	0	0	0	0	0	0	0	0	0	2788740	0	0	0	0	0	0	0	0	3163290	0	0	0	0	0	0	0	0	0	0	0	0	0	0	0	0	0	0	0	0	0	0	0	0	0	0	0	0	0	0	0	0	0	0	0	0	0	0	0	0	0	0	0	38356700	0	0	0	0	0	0	0	0	0	0	0	0	0	0	0	0	0	0	0	19898000	0	0	0	0	0	0	0	0	0	0	0	0	0	0	0	0	0	0	0	0	0	0	0	0	0	0	0	0	0	0	0	0	0	0	0	0	0	0	0	0	0	0	0	0	0	0	0	0	0	0	0	0	0	0	0	0	0	0	0	0	Microbe
AB104-0_co.bin.7_01034	0	0	0	0	0	0	0	0	0	0	0	0	0	0	0	0	0	0	0	0	0	0	0	0	0	0	0	0	0	0	0	0	0	0	0	0	0	0	0	0	0	0	0	0	0	0	0	18303300	4433640	0	0	0	3340750	0	0	0	0	0	0	0	0	0	0	0	0	0	0	0	0	0	0	0	35306400	0	0	0	0	0	0	0	0	8643970	0	0	0	0	2595850	0	0	0	0	0	0	0	0	0	0	0	653812	0	0	3380150	0	0	0	0	0	0	0	0	0	0	0	0	0	1694900	0	0	0	0	35831400	0	0	0	0	12446200	0	0	0	0	0	0	0	0	0	0	0	0	0	0	0	0	0	0	0	17447000	0	0	0	0	0	0	0	0	0	0	0	0	0	0	0	0	0	0	0	0	0	0	0	0	0	0	0	0	0	0	0	0	0	0	0	0	0	0	0	0	0	0	0	0	0	0	0	0	0	0	0	0	0	0	0	0	0	0	0	0	Microbe
AB104-0_co.bin.7_01035	0	0	0	0	0	0	0	0	0	0	0	0	0	0	0	0	0	0	0	0	0	0	0	0	0	0	0	0	0	0	0	0	0	0	0	0	0	0	0	0	0	0	0	0	0	0	0	34072300	0	0	0	0	0	0	0	0	0	0	0	0	0	0	0	0	0	0	0	0	0	0	0	0	37390900	0	0	0	0	0	0	0	0	25204000	0	0	0	0	3126950	0	0	0	0	0	0	0	0	0	0	0	0	0	0	2007700	0	0	0	0	0	0	0	0	0	0	0	0	0	33455800	0	0	0	0	53248400	0	0	0	0	15165100	0	0	0	0	0	0	0	0	0	0	0	0	0	0	0	0	0	0	0	16201800	0	0	0	0	0	0	0	0	0	0	0	0	0	0	0	0	0	0	0	0	0	0	0	0	0	0	0	0	0	0	0	0	0	0	0	0	0	0	0	0	0	0	0	0	0	0	0	0	0	0	0	0	0	0	0	0	0	0	0	0	Microbe
AB104-0_co.bin.7_01039	0	0	0	0	0	0	0	0	0	0	0	0	0	0	0	0	0	0	0	0	0	0	0	0	0	0	0	0	0	0	0	0	0	0	0	0	0	0	0	0	0	0	0	0	0	0	0	7955180	10499900	0	0	0	0	0	0	0	0	0	0	0	0	0	0	0	0	0	0	0	0	0	0	0	16880700	0	0	0	0	0	0	0	0	0	0	0	0	0	0	0	0	0	0	0	0	0	0	0	0	0	0	0	0	623844	0	0	0	0	0	0	0	0	0	0	0	0	0	0	0	0	0	0	3981440	0	0	0	0	0	0	0	0	0	0	0	0	0	0	0	0	0	0	0	0	0	0	0	0	0	0	0	0	0	0	0	0	0	0	0	0	0	0	0	0	0	0	0	0	0	0	0	0	0	0	0	0	0	0	0	0	0	0	0	0	0	0	0	0	0	0	0	0	0	0	0	0	0	0	0	0	0	0	0	0	0	0	0	0	0	Microbe
AB104-0_co.bin.7_01040	0	0	0	0	0	0	0	0	0	0	0	0	0	0	0	0	0	0	0	0	0	0	0	0	0	0	0	0	0	0	0	0	0	0	0	0	0	0	0	0	0	0	0	0	0	0	0	776267	24855.6	0	0	0	0	0	0	0	0	0	0	0	0	0	0	0	61217.1	0	0	0	0	0	0	0	906042	0	0	0	0	0	0	0	0	0	0	0	0	0	0	0	0	0	0	0	0	0	0	0	0	0	517945	0	0	1740330	0	0	0	0	0	0	0	0	0	0	0	0	0	7584420	0	0	0	0	3978090	0	0	0	0	3988080	0	0	0	0	0	0	0	0	0	0	0	0	0	0	0	0	0	0	0	3763410	0	0	0	0	0	0	0	0	0	0	0	0	0	0	0	0	0	0	0	0	0	0	0	0	0	0	0	0	0	0	0	0	0	0	0	0	0	0	0	0	0	0	0	0	0	0	0	0	0	0	0	0	0	0	0	0	0	0	0	0	Microbe
AB104-0_co.bin.7_01041	0	0	0	0	0	0	0	0	0	0	0	0	0	0	0	0	0	0	0	0	0	0	0	0	0	0	0	0	0	0	0	0	0	0	0	0	0	0	0	0	0	0	0	0	59294.6	0	0	9488920	9772800	0	0	0	1725320	1580970	0	0	0	0	0	0	0	0	1769000	0	424503	0	0	399961	6358340	0	0	0	11215000	1478380	0	0	0	0	0	0	0	6989940	0	187307	0	0	2368350	1909140	0	0	0	0	0	0	0	0	0	0	2357860	0	1948440	12709900	0	0	0	0	0	0	0	0	0	0	0	0	0	44608000	0	0	0	0	48606900	2157390	0	0	0	26636600	0	0	0	0	0	0	0	0	0	0	0	0	0	0	7444450	0	0	0	0	31515700	0	0	0	0	0	0	0	0	0	0	0	0	0	0	3725820	0	0	0	0	8928740	0	0	0	0	0	0	0	0	0	0	0	0	0	0	0	0	0	0	0	0	0	0	0	0	0	0	0	0	0	0	0	0	0	0	0	0	0	0	0	0	Microbe
AB104-0_co.bin.7_01042	0	0	0	0	0	0	0	0	0	0	0	0	0	0	0	0	0	0	0	0	0	0	0	0	0	0	0	0	0	0	0	0	0	0	0	0	0	0	0	0	0	0	0	0	0	0	0	36099600	2401030	0	0	0	0	0	0	0	0	0	0	0	0	0	0	0	199001	0	0	0	0	180764	0	0	37536200	0	0	0	0	0	0	0	0	10135400	0	0	0	0	0	0	0	0	0	0	0	0	0	0	0	0	228804	0	0	0	0	0	0	0	0	0	0	0	0	0	0	0	0	20744300	0	0	0	0	0	0	0	0	0	14833100	0	0	0	0	0	0	0	0	0	0	0	0	0	0	0	0	0	0	0	20603200	0	0	0	0	0	0	0	0	0	0	0	0	0	0	2178300	0	0	0	0	0	0	0	0	0	0	0	0	0	0	0	0	0	0	0	0	0	0	0	0	0	0	0	0	0	0	0	0	0	0	0	0	0	0	0	0	0	0	0	0	0	Microbe
AB104-0_co.bin.7_01045	0	0	0	0	0	0	0	0	0	0	0	0	0	0	0	0	0	0	0	0	0	0	0	0	0	0	0	0	0	0	0	0	0	0	0	0	0	0	0	0	0	0	0	0	677894	0	0	106241000	129526000	414086	0	0	18331700	26167500	339910	0	0	13769000	29403800	322962	0	0	12742900	12211300	3197550	1805950	0	6931360	110741000	1218710	0	0	103822000	15280700	3755540	0	15933200	18154300	850213	0	0	93134500	10920400	0	0	0	0	0	0	0	0	159210	71488.2	0	0	0	0	292631	47640	0	0	541892	0	0	0	0	0	0	0	0	0	0	0	0	0	2151510	0	0	0	0	1433810	0	0	0	0	82740800	15192700	458291	0	0	16440200	6940480	0	234053	0	12313800	10730500	226149	0	0	37957400	13734900	303462	0	0	61600100	13270200	0	0	0	570714	0	0	3481170	0	11090100	13856800	377786	520498	0	42620400	13558100	0	0	0	33683000	8403630	0	0	0	0	0	0	0	0	0	0	0	0	0	0	0	0	0	0	0	0	0	0	0	0	0	0	0	0	0	0	0	0	0	0	0	0	0	0	0	Microbe
AB104-0_co.bin.7_01052	0	0	0	0	0	0	0	0	0	0	0	0	0	0	0	0	0	0	0	0	0	0	0	0	0	0	0	0	0	0	0	0	0	0	0	0	0	0	0	0	0	0	0	0	0	0	0	7062210	0	0	0	0	0	0	0	0	0	0	0	0	0	0	0	0	0	0	0	0	0	0	0	0	11564300	0	0	0	0	0	0	0	0	7655420	0	0	0	0	0	0	0	0	0	0	0	0	0	0	0	0	0	0	0	0	0	0	0	0	0	0	0	0	0	0	0	0	0	5696830	0	0	0	0	0	0	0	0	0	1091490	0	0	0	0	0	40735700	0	0	0	0	21705000	0	0	0	0	0	1428970	0	0	1285380	15172500	0	0	0	0	0	0	0	0	0	0	0	0	0	0	15794400	0	0	0	0	0	0	0	0	0	0	0	0	0	0	0	0	0	0	0	0	0	0	0	0	0	0	0	0	0	0	0	0	0	0	0	0	0	0	0	0	0	0	0	0	Microbe
AB104-0_co.bin.7_01053	0	0	0	0	0	0	0	0	0	0	0	0	0	0	0	0	0	0	0	0	0	0	0	0	0	0	0	0	0	0	0	0	0	0	0	0	0	0	0	0	0	0	0	0	0	0	0	45621800	15865500	0	0	0	7487630	2753490	0	0	0	0	6183890	0	0	0	0	0	592145	0	0	0	6731030	0	0	0	71744200	0	0	0	0	0	0	0	0	35055700	0	0	0	0	0	0	0	0	0	0	0	0	0	0	0	0	1220170	0	0	9154150	0	0	0	0	0	0	0	0	0	0	0	0	0	98733100	0	0	0	0	109807000	0	0	0	0	30907600	0	0	0	0	0	0	0	0	0	5592840	0	0	0	0	0	0	0	0	0	44411700	0	0	0	0	0	0	0	0	0	0	0	0	0	0	0	0	0	0	0	0	0	0	0	0	0	0	0	0	0	0	0	0	0	0	0	0	0	0	0	0	0	0	0	0	0	0	0	0	0	0	0	0	0	0	0	0	0	0	0	0	Microbe
AB104-0_co.bin.7_01057	0	0	0	0	0	0	0	0	0	0	0	0	0	0	0	0	0	0	0	0	0	0	0	0	0	0	0	0	0	0	0	0	0	0	0	0	0	0	0	0	0	0	0	0	0	0	0	7783240	0	0	0	0	0	0	0	0	0	0	0	0	0	0	0	0	0	0	0	0	0	0	0	0	0	0	0	0	0	0	0	0	0	0	0	0	0	0	0	0	0	0	0	0	0	0	0	0	0	0	0	0	0	0	0	0	0	0	0	0	0	0	0	0	0	0	0	0	0	0	0	0	0	0	0	0	0	1343200	0	0	0	0	0	0	0	0	0	0	0	0	0	0	0	0	0	0	0	0	0	0	0	0	0	0	0	0	0	0	0	0	0	0	0	0	0	0	0	622023	0	0	0	0	0	0	0	0	0	0	0	0	0	0	0	0	0	0	0	0	0	0	0	0	0	0	0	0	0	0	0	0	0	0	0	0	0	0	0	0	Microbe
AB104-0_co.bin.7_01058	0	0	0	0	0	0	0	0	0	0	0	0	0	0	0	0	0	0	0	0	0	0	0	0	0	0	0	0	0	0	0	0	0	0	0	0	0	0	0	0	0	0	0	0	420324	0	0	45372600	154934000	199775	0	0	1923930	19506300	253027	0	0	1998850	16948100	429956	0	0	2178660	7789700	3758590	766123	106533	3339730	64424700	710139	0	0	42151600	8950470	2992640	0	0	4038510	0	0	0	27574400	4160220	329617	0	0	6135400	2728590	159728	0	0	6448150	6075640	101532	0	0	0	4757270	7695400	0	9578750	38953100	0	0	0	1613240	3225640	0	0	0	0	5333960	0	0	0	58341300	2080420	0	0	0	85581500	8357060	0	0	0	45725200	2062150	0	0	0	2578660	0	0	0	0	0	0	0	0	0	8840420	0	0	0	0	53610700	0	0	0	0	0	0	0	0	0	0	0	0	0	0	4961770	1235460	0	0	0	4620880	0	0	0	0	0	0	0	0	0	0	0	0	0	0	0	0	0	0	0	0	0	0	0	0	0	0	0	0	0	0	0	0	0	0	0	0	0	0	0	0	Microbe
AB104-0_co.bin.7_01059	0	0	0	0	0	0	0	0	0	0	0	0	0	0	0	0	0	0	0	0	0	0	0	0	0	0	0	0	0	0	0	0	0	0	0	0	0	0	0	0	0	0	0	0	0	0	0	2172080	60241000	0	0	0	0	6542040	0	0	0	0	0	0	0	0	0	3220900	374741	0	0	0	5751660	185263	0	0	10234500	4467760	0	0	0	0	0	0	0	0	0	0	0	0	0	0	0	0	0	0	0	0	0	0	0	0	3380180	0	0	11242000	0	0	0	0	0	0	0	0	0	2540620	0	0	0	13105100	0	0	0	0	5006060	0	0	0	0	16721300	0	0	0	0	0	0	0	0	0	0	0	0	0	0	0	0	0	0	0	18240400	0	0	0	0	0	0	0	0	0	0	0	0	0	0	0	0	0	0	0	0	0	0	0	0	0	0	0	0	0	0	0	0	0	0	0	0	0	0	0	0	0	0	0	0	0	0	0	0	0	0	0	0	0	0	0	0	0	0	0	0	Microbe
AB104-0_co.bin.7_01060	0	0	0	0	0	0	0	0	0	0	0	0	0	0	0	0	0	0	0	0	0	0	0	0	0	0	24215300	0	0	0	0	0	0	0	0	0	0	0	0	0	0	0	0	0	0	0	0	128471000	688021000	0	0	0	0	106628000	0	0	0	13381800	125321000	0	0	0	0	22455300	10676800	2106080	0	0	152114000	3254980	0	0	124480000	44949300	0	0	0	0	1895880	0	0	71597300	13479700	0	0	0	10790000	0	0	0	0	8894660	0	0	0	0	0	0	25258300	0	58915500	241556000	0	0	0	0	0	0	0	0	0	23587500	0	0	0	171124000	0	0	0	0	311144000	30920900	0	0	0	148973000	0	0	0	0	0	0	0	0	0	0	0	0	0	0	0	0	0	0	0	217162000	0	0	0	0	0	0	0	0	0	0	0	0	0	0	0	0	0	0	0	0	0	0	0	0	0	0	0	0	0	0	0	0	0	0	0	0	0	0	0	0	0	0	0	0	0	8978150	0	0	0	58359000	0	0	0	0	0	0	0	0	0	0	Microbe
AB104-0_co.bin.7_01061;AB104-0_co.bin.7_01285	0	0	0	0	0	0	0	0	0	0	0	0	0	0	0	0	0	0	0	0	0	0	0	0	0	0	0	0	0	0	0	0	0	0	0	0	0	0	0	0	0	0	0	0	0	0	0	0	0	0	0	0	0	0	0	0	0	0	0	0	0	0	0	0	0	0	0	0	0	0	0	0	0	0	0	0	0	0	0	0	0	0	0	0	0	0	0	0	0	0	0	0	0	0	0	0	0	0	0	0	0	0	0	0	0	0	0	0	0	0	0	0	0	0	0	0	0	0	0	0	0	0	0	0	0	10249200	0	0	0	0	0	0	0	0	0	0	0	0	0	0	0	0	0	0	0	13413400	0	0	0	0	0	0	0	0	0	0	0	0	0	0	0	0	0	0	0	0	0	0	0	0	0	0	0	0	0	0	0	0	0	0	0	0	0	0	0	0	0	0	0	0	0	0	0	0	0	0	0	0	0	0	0	0	0	0	0	0	Microbe
AB104-0_co.bin.7_01062	0	0	0	0	0	0	0	0	0	0	0	0	0	0	0	0	0	0	0	0	0	0	0	0	0	0	0	0	0	0	0	0	0	0	0	0	0	0	0	0	0	0	0	0	0	0	0	0	0	0	0	0	0	0	0	0	0	0	0	0	0	0	0	0	0	0	0	0	0	0	0	0	49946.5	0	0	0	0	0	0	0	0	0	0	0	0	0	0	0	0	0	0	0	0	0	0	0	0	0	0	0	0	0	0	0	0	0	0	0	0	0	0	0	0	0	0	0	0	0	0	0	0	0	0	0	0	1196330	0	0	0	0	0	0	0	0	0	0	0	0	0	0	0	0	0	0	0	772460	0	0	0	0	0	0	0	0	0	0	0	0	0	0	0	0	0	0	0	0	0	0	0	0	0	0	0	0	0	0	0	0	0	0	0	0	0	0	0	0	0	0	0	0	0	0	0	0	0	0	0	0	0	0	0	0	0	0	0	0	Microbe
AB104-0_co.bin.7_01064	0	0	0	0	0	0	0	0	0	0	0	0	0	0	0	0	0	0	0	0	0	0	0	0	0	0	0	0	0	0	0	0	0	0	0	0	0	0	0	0	0	0	0	0	0	0	0	0	0	0	0	0	0	0	0	0	0	0	0	0	0	0	0	0	0	0	0	0	0	0	0	0	4316160	0	0	0	0	0	0	0	0	0	0	0	0	0	0	0	0	0	0	0	0	0	0	0	0	0	0	0	0	0	0	0	0	0	0	0	0	0	0	0	0	0	0	0	0	0	0	0	0	0	0	0	0	1582290	0	0	0	0	0	0	0	0	0	0	0	0	0	0	0	0	0	0	0	3664270	0	0	0	0	0	0	0	0	0	0	0	0	0	0	0	0	0	0	0	0	0	0	0	0	0	0	0	0	0	0	0	0	0	0	0	0	0	0	0	0	0	0	0	0	0	0	0	0	0	0	0	0	0	0	0	0	0	0	0	0	Microbe
AB104-0_co.bin.7_01066	0	0	0	0	0	0	0	0	0	0	0	0	0	0	0	0	0	0	0	0	0	0	0	0	0	0	0	0	0	0	0	0	0	0	0	0	0	0	0	0	0	0	0	0	0	0	0	2003210	0	0	0	0	0	0	0	0	0	0	0	0	0	0	0	0	0	0	0	0	0	0	0	0	4706180	0	0	0	0	0	0	0	0	0	0	0	0	0	0	0	0	0	0	0	0	0	0	0	0	0	0	0	0	0	0	0	0	0	0	0	0	0	0	0	0	0	0	0	0	0	0	0	6108950	0	0	0	0	0	0	0	0	0	0	0	0	0	0	0	0	0	0	0	0	0	0	0	0	0	0	0	0	0	0	0	0	0	0	0	0	0	0	0	0	0	0	0	0	0	0	0	0	0	0	0	0	0	0	0	0	0	0	0	0	0	0	0	0	0	0	0	0	0	0	0	0	0	0	0	0	0	0	0	0	0	0	0	0	0	Microbe
AB104-0_co.bin.7_01067	0	0	0	0	0	0	0	0	0	0	0	0	0	0	0	0	0	0	0	0	0	0	0	0	0	0	0	0	0	0	0	0	0	0	0	0	0	0	0	0	0	0	0	0	0	0	0	178116	0	0	0	0	0	0	0	0	0	0	0	0	0	0	0	0	4510.65	0	0	0	0	0	0	0	170079	0	0	0	0	0	0	0	0	0	0	0	0	0	20446.6	0	0	0	0	0	0	0	0	0	0	0	0	0	0	0	0	0	0	0	0	0	0	0	0	0	0	0	0	32532.5	0	0	0	0	20971	0	0	0	0	76253.4	85081.8	0	0	0	0	0	0	0	0	0	0	0	0	0	0	27221.7	0	0	0	99583.2	0	0	0	0	0	0	0	0	0	0	0	0	0	0	114016	47767.4	0	0	0	0	0	0	0	0	0	0	0	0	0	0	0	0	0	0	0	0	0	0	0	0	0	0	0	0	0	0	0	0	0	0	0	0	0	0	0	0	0	0	0	0	Microbe
AB104-0_co.bin.7_01070	0	0	0	0	0	0	0	0	0	0	0	0	0	0	0	0	0	0	0	0	0	0	0	0	0	0	0	0	0	0	0	0	0	0	0	0	0	0	0	0	0	0	0	0	0	0	0	14993100	0	0	0	0	0	0	0	0	0	0	0	0	0	0	2111190	0	0	0	0	0	0	0	0	0	21865100	0	0	0	3503720	0	0	0	0	4872580	0	0	0	0	9259490	0	0	0	0	0	0	0	0	0	0	0	0	0	0	0	0	0	0	0	0	0	0	0	0	0	0	0	0	38885600	0	0	0	0	6286230	0	0	0	0	0	0	0	0	0	0	0	0	0	0	0	0	0	0	0	0	0	0	0	0	0	0	0	0	0	0	0	0	0	0	0	0	0	0	0	0	0	0	0	0	0	0	0	0	0	0	0	0	0	0	0	0	0	0	0	0	0	0	0	0	0	0	0	0	0	0	0	0	0	0	0	0	0	0	0	0	0	0	0	0	0	Microbe
AB104-0_co.bin.7_01072	0	0	0	0	0	0	0	0	0	0	0	0	0	0	0	0	0	0	0	0	0	0	0	0	0	0	0	0	0	0	0	0	0	0	0	0	0	0	0	0	0	0	0	0	68955.1	0	0	35509800	4997400	0	0	0	1743640	1546180	0	0	0	0	0	0	0	0	1354660	0	581187	218670	0	0	7824820	184725	0	0	101442000	1518290	0	0	0	0	0	0	0	37885900	0	0	0	0	6265410	0	0	0	0	938163	0	0	0	0	0	0	375898	0	922927	2653350	0	0	0	205068	0	0	0	0	0	0	0	0	0	119057000	0	0	0	0	50958500	0	0	0	0	46263800	0	0	0	0	0	0	0	0	0	2460950	0	0	0	0	3202420	0	0	0	0	65120500	0	0	0	0	0	0	0	0	0	0	0	0	0	0	5166470	0	0	0	0	7021270	0	0	0	0	0	0	0	0	0	0	0	0	0	0	0	0	0	0	0	0	0	0	0	996666	0	0	0	0	0	0	0	0	0	0	0	0	0	0	0	0	Microbe
AB104-0_co.bin.7_01075	0	0	0	0	0	0	0	0	0	0	0	0	0	0	0	0	0	0	0	0	0	0	0	0	0	0	0	0	0	0	0	0	0	0	0	0	0	0	0	0	0	0	0	0	0	0	0	0	0	0	0	0	0	0	0	0	0	0	0	0	0	0	0	0	0	0	0	0	0	0	0	0	9828600	0	0	0	0	0	0	0	0	0	0	0	0	0	0	0	0	0	0	0	0	0	0	0	0	0	0	0	0	0	0	0	0	0	0	0	0	0	0	0	0	0	0	0	0	0	0	0	0	0	0	0	0	0	0	0	0	0	0	0	0	0	0	0	0	0	0	0	0	0	0	0	0	0	0	0	0	0	0	0	0	0	0	0	0	0	0	0	0	0	0	0	0	0	0	0	0	0	0	0	0	0	0	0	0	0	0	0	0	0	0	0	0	0	0	0	0	0	0	0	0	0	0	0	0	0	0	0	0	0	0	0	0	0	Microbe
AB104-0_co.bin.7_01076	84591.9	0	0	322111	0	0	0	0	0	0	0	0	0	0	6170320	0	0	0	640438	0	0	0	0	0	0	7151670	4608660	0	0	0	0	0	365642	396262	0	0	0	0	0	0	0	0	0	0	0	0	0	58290700	77362200	706808	0	0	25776000	30245600	0	0	0	4932860	6964830	470433	0	0	11485700	5833350	2566940	670685	0	11224100	60696000	743020	0	0	163597000	20329400	0	0	0	0	0	0	0	74747100	2813970	1274100	0	0	18203800	22007800	0	0	0	10298300	4779570	0	0	0	6220020	6084740	1164280	0	10212900	9371110	0	0	0	3213400	4618120	0	0	0	0	4074440	0	0	0	49818200	6011670	0	0	0	92761500	0	0	0	0	12593800	6338200	0	0	0	0	0	0	0	0	18361300	0	0	0	0	24279100	0	0	0	0	13835900	0	0	0	0	0	0	0	0	0	0	0	0	0	0	12882500	10796500	0	0	0	12621100	0	0	0	0	2758360	0	0	0	2026420	0	0	0	0	1810090	0	0	0	0	70847.3	0	0	0	0	0	0	35326.8	0	0	1246010	35966.2	0	0	0	0	0	0	0	0	0	0	Microbe
AB104-0_co.bin.7_01077	0	0	0	0	0	0	0	0	0	0	0	0	0	0	0	0	0	0	0	0	0	0	0	0	0	9738180	5965590	0	0	0	0	0	0	0	0	0	0	0	0	0	0	0	0	0	0	0	0	26999500	40718500	0	0	0	11102400	13756300	0	0	0	0	9051960	0	0	0	5343040	2651150	488570	184675	0	4559060	34365000	103926	0	0	103984000	12547300	0	0	0	0	0	0	0	80139500	3894790	0	0	0	2810410	3211550	0	0	0	4030420	0	0	0	0	0	0	2818780	0	1469570	4169830	0	0	0	1722020	0	0	0	0	0	2510650	0	0	0	125683000	0	0	0	0	155480000	0	0	0	0	10252800	0	0	0	0	0	0	0	0	0	8187190	0	0	0	0	4443570	0	0	0	0	21301000	0	0	0	0	0	0	0	0	0	0	0	0	0	0	0	0	0	0	0	0	0	0	0	0	0	0	0	0	0	0	0	0	0	0	0	0	0	0	0	0	0	0	0	0	0	0	0	0	0	0	0	0	0	0	0	0	0	0	0	0	Microbe
AB104-0_co.bin.7_01078	0	0	0	0	0	0	0	0	0	0	0	0	0	0	0	0	0	0	0	0	0	0	0	0	0	0	0	0	0	0	0	0	0	0	0	0	0	0	0	0	0	0	0	0	0	0	0	0	0	0	0	0	0	1312780	0	0	0	0	0	0	0	0	0	0	239593	0	0	0	0	0	0	0	21685600	757270	0	0	0	0	0	0	0	7216930	0	0	0	0	0	0	0	0	0	0	0	0	0	0	0	0	0	0	0	0	0	0	0	0	0	0	0	0	0	0	0	0	0	737006	0	0	0	0	949244	0	0	0	0	0	0	0	0	0	0	0	0	0	0	0	0	0	0	0	0	0	0	0	0	0	0	0	0	0	0	0	0	0	0	0	0	0	0	0	0	0	0	0	0	0	0	0	0	0	0	0	0	0	0	0	0	0	0	0	0	0	0	0	0	0	0	0	0	0	0	0	0	0	0	0	0	0	0	0	0	0	0	0	0	0	Microbe
AB104-0_co.bin.7_01079	0	0	0	0	0	0	0	0	0	0	0	0	0	0	0	0	0	0	0	0	0	0	0	0	0	0	0	0	0	0	0	0	0	0	0	0	0	0	0	0	0	0	0	0	0	0	0	14538500	3186400	0	0	0	0	2446500	0	0	0	0	0	0	0	0	1393520	0	465158	163341	0	676412	5528910	155311	0	0	46757600	1625730	0	0	0	0	0	0	0	10749700	0	0	0	0	1952300	0	0	0	0	0	0	0	0	0	0	2046840	471798	0	0	2647170	0	0	0	0	0	0	0	0	0	0	0	0	0	51060100	0	0	0	0	43712100	0	0	0	0	7147930	0	0	0	0	0	0	0	0	0	4407470	0	0	0	0	4506520	0	0	0	0	8104290	0	0	0	0	0	0	0	0	0	0	0	0	0	0	5880990	0	0	0	0	0	0	0	0	0	0	0	0	0	0	0	0	0	0	0	0	0	0	0	0	0	0	0	0	0	0	0	0	0	0	0	0	0	0	0	0	0	0	0	0	0	Microbe
AB104-0_co.bin.7_01080	0	0	0	0	0	0	0	0	0	0	0	0	0	0	0	0	0	0	0	0	0	0	0	0	0	0	0	0	0	0	0	0	0	0	0	0	0	0	0	0	0	0	0	0	0	0	0	97497400	33718800	0	0	0	3316820	3340870	0	0	0	0	1116210	0	0	0	3659940	0	868224	0	0	0	12355900	247806	0	0	111632000	0	0	0	0	0	0	0	0	70146500	0	848029	0	0	36771800	5196360	1077480	0	0	3173870	2933370	511802	0	0	0	6151090	4494480	0	0	18380700	0	0	0	1985840	1688660	0	0	0	0	0	0	0	657881	77001200	0	0	0	0	0	0	0	0	0	887635	0	0	0	0	0	0	0	0	0	0	0	0	0	0	1656670	0	0	0	0	1487830	0	0	0	0	0	0	0	0	0	0	0	0	0	0	0	0	0	0	0	0	0	0	0	0	0	0	0	0	0	0	0	0	0	0	0	0	0	0	0	0	0	0	0	0	0	0	0	0	0	0	0	0	0	0	0	0	0	0	0	0	Microbe
AB104-0_co.bin.7_01081	0	0	0	0	0	0	0	0	0	0	0	0	0	0	0	0	0	0	0	0	0	0	0	0	0	0	0	0	0	0	0	0	0	0	0	0	0	0	0	0	0	0	0	0	0	0	0	22757600	0	0	0	0	0	0	0	0	0	0	0	0	0	0	0	0	0	0	0	0	0	0	0	0	0	0	0	0	0	0	0	0	0	0	0	0	0	0	0	0	0	0	0	0	0	0	0	0	0	0	0	0	0	0	0	0	0	0	0	0	0	0	0	0	0	0	0	4171810	0	0	0	0	0	0	0	0	0	0	0	0	0	0	0	0	0	0	0	0	0	0	0	0	0	0	0	0	0	0	0	0	0	0	0	0	0	0	0	0	0	0	0	0	0	0	0	0	0	0	0	0	0	0	0	0	0	0	0	0	0	0	0	0	0	0	0	0	0	0	0	0	0	0	0	0	0	0	0	0	0	0	0	0	0	0	0	0	0	0	Microbe
AB104-0_co.bin.7_01082	0	0	0	0	0	0	0	0	0	0	0	0	0	0	0	0	0	0	0	0	0	0	0	0	0	0	0	0	0	0	0	0	0	0	0	0	0	0	0	0	0	0	0	0	0	0	0	6936440	0	0	0	0	0	0	0	0	0	0	0	0	0	0	0	0	0	0	0	0	0	0	0	0	0	0	0	0	0	0	0	0	0	3923070	0	0	0	0	0	0	0	0	0	0	0	0	0	0	0	0	0	0	0	0	0	0	0	0	0	0	0	0	0	0	0	0	0	0	0	0	0	0	0	0	0	0	0	0	0	0	0	0	0	0	0	0	0	0	0	0	0	0	0	0	0	0	0	0	0	0	0	0	0	0	0	0	0	0	0	0	0	0	0	0	0	0	0	0	0	0	0	0	0	0	0	0	0	0	0	0	0	0	0	0	0	0	0	0	0	0	0	0	0	0	0	0	0	0	0	0	0	0	0	0	0	0	0	0	Microbe
AB104-0_co.bin.7_01087	0	0	0	0	0	0	0	0	0	0	0	0	0	0	0	0	0	0	0	0	0	0	0	0	0	0	0	0	0	0	0	0	0	0	0	0	0	0	0	0	0	0	0	0	0	0	0	36012500	26384300	0	0	0	11800000	0	0	0	0	0	0	0	0	0	0	0	0	0	0	0	0	0	0	0	70381500	0	0	0	0	0	0	0	0	47766000	0	0	0	0	13946600	0	0	0	0	0	0	0	0	0	0	0	0	0	0	0	0	0	0	0	0	0	0	0	0	0	0	0	0	67456200	0	0	0	0	65763300	0	0	0	0	22580300	0	0	0	0	0	0	0	0	0	10398900	0	0	0	0	5673870	0	0	0	0	24039000	0	0	0	0	0	0	0	0	0	0	0	0	0	0	7737460	0	0	0	0	0	0	0	0	0	0	0	0	0	0	0	0	0	0	0	0	0	0	0	0	0	0	0	0	0	0	0	0	0	0	0	0	0	0	0	0	0	0	0	0	0	Microbe
AB104-0_co.bin.7_01088	0	0	0	0	0	0	0	0	0	0	0	0	0	0	0	0	0	0	0	0	0	0	0	0	0	0	0	0	0	0	0	0	0	0	0	0	0	0	0	0	0	0	0	0	0	0	0	14682700	3489510	0	0	0	1981980	0	0	0	0	0	0	0	0	0	0	0	0	0	0	0	0	0	0	0	17168800	0	0	0	0	0	0	0	0	8743860	0	0	0	0	808427	0	0	0	0	215322	0	0	0	0	0	101342	0	0	0	0	0	0	0	0	0	0	0	0	0	0	0	0	0	3440940	0	0	0	0	0	0	0	0	0	7114070	0	0	0	0	0	0	0	0	0	0	0	0	0	0	0	0	0	0	0	4595490	0	0	0	0	0	0	0	0	0	0	0	0	0	0	0	0	0	0	0	0	0	0	0	0	0	0	0	0	0	0	0	0	0	0	0	0	0	0	0	0	0	0	0	0	0	0	0	0	0	0	0	0	0	0	0	0	0	0	0	0	Microbe
AB104-0_co.bin.7_01089;AB92-0_co.bin.110_00390	0	0	0	0	0	0	0	0	0	0	0	0	0	0	0	0	0	0	0	0	0	0	0	0	0	0	0	0	0	0	0	0	0	0	0	0	0	0	0	0	0	0	0	0	0	0	0	0	0	0	0	0	0	0	0	0	0	0	0	0	0	0	0	0	0	0	0	0	0	0	0	0	25651.1	0	0	0	0	0	0	0	0	0	0	0	0	0	0	0	0	0	0	0	0	0	0	0	0	0	0	0	0	0	0	0	0	0	0	0	0	0	0	0	0	0	0	0	0	0	0	0	0	0	0	0	0	0	0	0	0	0	0	0	0	0	0	0	0	0	0	0	0	0	0	0	0	0	0	0	0	0	0	0	0	0	0	0	0	0	0	0	0	0	0	0	0	0	0	0	0	0	0	0	0	0	0	0	0	0	0	0	0	0	0	0	0	0	0	0	0	0	0	0	0	0	0	0	0	0	0	0	0	0	0	0	0	0	Microbe
AB104-0_co.bin.7_01090	0	0	0	0	0	0	0	0	0	0	0	0	0	0	0	0	0	0	0	0	0	0	0	0	0	0	0	0	0	0	0	0	0	0	0	0	0	0	0	0	0	0	0	0	0	0	0	16219900	3132550	0	0	0	0	0	0	0	0	0	0	0	0	0	0	0	0	0	0	0	0	0	0	0	15006800	0	0	0	0	0	0	0	0	0	0	0	0	0	250641	0	0	0	0	0	0	0	0	0	0	0	0	0	0	328077	0	0	0	0	0	0	0	0	0	0	0	0	0	4417450	0	0	0	0	1331130	0	0	0	0	6200500	0	0	0	0	0	0	0	0	0	0	0	0	0	0	0	0	0	0	0	17060800	0	0	0	0	0	0	0	0	0	0	0	0	0	0	0	0	0	0	0	0	0	0	0	0	0	0	0	0	0	0	0	0	0	0	0	0	0	0	0	0	0	0	0	0	0	0	0	0	0	0	0	0	0	0	0	0	0	0	0	0	Microbe
AB104-0_co.bin.7_01091	0	0	0	0	0	0	0	0	0	0	0	0	0	0	0	0	0	0	0	0	0	0	0	0	0	0	0	0	0	0	0	0	0	0	0	0	0	0	0	0	0	0	0	0	0	0	0	2717690	0	0	0	0	0	0	0	0	0	0	0	0	0	0	0	0	0	0	0	0	0	0	0	0	9092310	0	0	0	0	0	0	0	0	0	0	0	0	0	0	0	0	0	0	0	0	0	0	0	0	0	0	0	0	0	0	0	0	0	0	0	0	0	0	0	0	0	0	5692410	0	0	0	0	0	0	0	0	0	345089	0	0	0	0	0	0	0	0	0	0	0	0	0	0	0	0	0	0	0	500251	0	0	0	0	0	0	0	0	0	0	0	0	0	0	0	0	0	0	0	0	0	0	0	0	0	0	0	0	0	0	0	0	0	0	0	0	0	0	0	0	0	0	0	0	0	0	0	0	0	0	0	0	0	0	0	0	0	0	0	0	Microbe
AB104-0_co.bin.7_01092	0	0	0	0	0	0	0	0	0	0	0	0	0	0	0	0	0	0	0	0	0	0	0	0	0	0	0	0	0	0	0	0	0	0	0	0	0	0	0	0	0	0	0	0	0	0	0	0	0	0	0	0	0	0	0	0	0	0	0	0	0	0	0	0	0	0	0	0	0	0	0	0	7244590	0	0	0	0	0	0	0	0	5529850	0	0	0	0	0	0	0	0	0	0	0	0	0	0	0	0	0	0	0	0	0	0	0	0	0	0	0	0	0	0	0	0	0	0	0	0	0	0	0	0	0	0	0	1411170	0	0	0	0	0	0	0	0	0	0	0	0	0	0	0	0	0	0	0	4657820	0	0	0	0	0	0	0	0	0	0	0	0	0	0	0	0	0	0	0	0	0	0	0	0	0	0	0	0	0	0	0	0	0	0	0	0	0	0	0	0	0	0	0	0	0	0	0	0	0	0	0	0	0	0	0	0	0	0	0	0	Microbe
AB104-0_co.bin.7_01095	0	0	0	0	0	0	0	0	0	0	0	0	0	0	0	0	0	0	0	0	0	0	0	0	0	0	0	0	0	0	0	0	0	0	0	0	0	0	0	0	0	0	0	0	0	0	0	0	0	0	0	0	0	0	0	0	0	0	0	0	0	0	0	0	0	0	0	0	0	0	0	0	704756000	0	0	0	0	0	0	0	0	0	0	0	0	0	0	0	0	0	0	0	0	0	0	0	0	0	0	0	0	0	0	0	0	0	0	0	0	0	0	0	0	0	0	0	0	0	0	0	0	0	0	0	0	0	0	0	0	0	0	0	0	0	0	0	0	0	0	0	0	0	0	0	0	0	0	0	0	0	0	0	0	0	0	0	0	0	0	0	0	0	0	0	0	0	0	0	0	0	0	0	0	0	0	0	0	0	0	0	0	0	0	0	0	0	0	0	0	0	0	0	0	0	0	0	0	0	0	0	0	0	0	0	0	0	Microbe
AB104-0_co.bin.7_01096	0	0	0	0	0	0	0	0	0	0	0	0	0	0	0	0	0	0	0	0	0	0	0	0	0	0	0	0	0	0	0	0	0	0	0	0	0	0	0	0	0	0	0	0	0	0	0	11988700	0	0	0	0	1392160	0	0	0	0	0	0	0	0	0	843094	0	0	0	0	0	0	0	0	0	12770200	0	0	0	0	0	0	0	0	5300760	0	0	0	0	590032	0	0	0	0	448982	0	0	0	0	0	0	230199	0	666279	0	0	0	0	0	0	0	0	0	0	0	0	0	0	16084200	0	0	0	0	12971600	0	0	0	0	12610700	19034300	0	0	0	0	8311250	0	0	0	0	16352200	0	0	0	9213930	15305200	0	0	0	16463300	0	0	0	0	0	0	0	0	0	12694400	13562200	0	0	0	13976500	9685040	0	0	0	0	9877820	0	0	0	0	0	0	0	0	0	0	0	0	0	0	0	0	0	0	0	0	0	0	0	0	0	0	0	0	0	0	0	0	0	0	0	0	0	0	0	Microbe
AB104-0_co.bin.7_01098	0	0	0	0	0	0	0	0	0	0	0	0	0	0	0	0	0	0	0	0	0	0	0	0	0	0	0	0	0	0	0	0	0	0	0	0	0	0	0	0	0	0	0	0	0	0	0	14737400	7210240	0	0	0	1567840	0	0	0	0	0	0	0	0	0	1784830	0	395211	0	0	689693	5789680	0	0	0	21924000	0	0	0	0	0	0	0	0	5320340	0	0	0	0	0	0	0	0	0	1215720	0	0	0	0	0	0	936745	0	0	3345140	0	0	0	0	0	0	0	0	0	0	0	0	0	8198060	0	0	0	0	16419300	0	0	0	0	5695110	0	0	0	0	0	0	0	0	0	14817400	0	0	0	0	0	0	0	0	0	7400310	0	0	0	0	0	0	0	0	0	0	0	0	0	0	0	0	0	0	0	0	0	0	0	0	0	0	0	0	0	0	0	0	0	0	0	0	0	0	0	0	0	0	0	0	0	0	0	0	0	0	0	0	0	0	0	0	0	0	0	0	Microbe
AB104-0_co.bin.7_01099	0	0	0	0	0	0	0	0	0	0	0	0	0	0	0	0	0	0	0	0	0	0	0	0	0	0	0	0	0	0	0	0	0	0	0	0	0	0	0	0	0	0	0	0	906204	0	0	90008700	2916310	406795	0	0	755528	0	0	0	0	0	0	592937	0	0	0	0	3615170	842605	0	0	0	665394	0	0	106109000	0	0	0	0	0	0	0	0	53015100	0	0	0	0	9455540	0	0	0	0	0	0	0	0	0	0	0	2646220	0	0	0	0	0	0	0	0	0	0	0	0	0	0	0	0	50756000	0	0	0	0	13838300	0	0	0	0	41072300	0	0	0	0	0	0	0	0	0	0	0	0	0	0	0	0	0	0	0	46280600	0	0	0	0	0	0	0	0	0	0	0	0	0	0	0	0	0	0	0	0	0	0	0	0	0	0	0	0	0	0	0	0	0	0	0	0	0	0	0	0	0	0	0	0	0	0	0	0	0	0	0	0	0	0	0	0	0	0	0	0	Microbe
AB104-0_co.bin.7_01100	0	0	0	0	0	0	0	0	0	0	0	0	0	0	0	0	0	0	0	0	0	0	0	0	0	0	0	0	0	0	0	0	0	0	0	0	0	0	0	0	0	0	0	0	0	0	0	137360000	53985900	0	0	0	10868100	5566560	0	0	0	1921870	7244810	0	0	0	2590510	0	1443840	556337	0	3608370	36914400	469698	0	0	159965000	2711120	0	0	0	0	0	0	0	94139400	0	0	0	0	23487500	8278760	0	0	0	5338480	0	0	0	0	0	6752270	9754320	0	17252400	44712100	0	0	0	1485360	0	0	0	0	0	4991480	0	0	0	257910000	0	0	0	0	235268000	0	0	0	0	112157000	12161900	0	0	0	0	0	0	0	0	7793890	0	0	0	0	21505100	0	0	0	0	91743200	0	0	0	0	0	0	0	0	0	0	0	0	0	0	33504000	0	0	0	0	0	0	0	0	0	0	0	0	0	0	0	0	0	0	0	0	0	0	0	0	0	0	0	0	0	0	0	0	0	0	0	0	0	0	0	0	0	0	0	0	0	Microbe
AB104-0_co.bin.7_01101	0	0	0	4450070	0	0	0	0	20985800	1575710	0	0	0	33488200	4012620	0	0	0	6821010	0	0	0	0	0	0	27707900	27171600	4119010	0	0	0	0	11589900	14892100	0	0	0	0	4477800	0	0	0	7521590	0	1892020	0	0	640908000	265903000	571510	0	0	65431100	36909500	0	0	0	57239200	19760400	1255180	0	0	27027200	15439100	8457300	1873930	0	50834400	129117000	1386860	0	0	909336000	28404100	3654460	0	16482200	7714700	1215530	0	0	653408000	0	648041	0	0	136649000	4091720	811324	0	0	21067900	11098800	379114	0	0	6925140	18864700	13304100	0	35163700	86870100	0	0	0	11927300	2408610	1168180	0	0	6200160	6895800	0	0	0	809934000	0	255037	0	0	582823000	6179630	0	0	0	370216000	20431400	0	0	0	76891300	14860000	0	0	0	123889000	3548110	0	0	0	105518000	31679600	0	0	0	532952000	33054400	0	0	0	0	0	0	0	0	21638700	29929500	0	0	0	114491000	16000100	0	0	0	79149700	0	0	0	0	0	0	0	0	0	0	0	0	0	0	0	0	0	0	0	0	0	0	0	0	0	0	0	0	0	0	0	0	0	0	0	0	0	0	0	0	Microbe
AB104-0_co.bin.7_01102	3359490	0	0	22909800	15591400	4025060	0	0	64799800	90597900	513506	0	0	86647900	94973000	1715550	0	0	38737300	1213280	789152	0	0	0	0	19182600	13759600	23774000	20715000	1244890	0	0	38457700	36180700	17109700	0	0	0	12716900	9978760	0	0	12769100	45392700	946170	0	0	364353000	20641600	0	0	0	4142430	8682100	0	0	0	5058300	0	0	0	0	9951900	0	2506920	623803	0	9200090	41893100	642396	0	0	281961000	2257720	0	0	0	0	0	0	0	218335000	0	1171770	0	0	80861100	6233930	833029	0	0	11158000	4488220	536770	0	0	0	7266950	5425640	0	8018810	23146600	0	0	0	4743000	2594140	0	0	0	2454780	0	0	0	0	346486000	3093630	0	0	0	235258000	0	967428	0	0	199156000	74452800	1184310	0	0	89505400	21155600	962293	1868480	0	23372600	36564200	838052	0	0	116369000	27540900	1805970	0	0	164831000	42571400	0	0	1029460	1333630	0	0	9088670	0	18289200	19581700	1274040	1301860	0	152754000	40480800	0	0	0	154091000	27308900	0	0	0	10421400	0	0	0	48087900	0	0	0	0	8493300	0	0	0	0	24192200	0	0	0	0	8402210	0	0	0	0	51549600	11550200	427805	0	0	22279100	0	1581620	0	0	0	0	Microbe
AB104-0_co.bin.7_01105	0	0	0	0	0	0	0	0	0	0	0	0	0	0	0	0	0	0	0	0	0	0	0	0	0	4245120	0	0	0	0	0	0	0	0	0	0	0	0	0	0	0	0	0	0	0	0	0	14552000	0	0	0	0	980299	855065	0	0	0	0	0	0	0	0	0	0	0	0	0	0	0	0	0	0	30654500	0	0	0	0	0	0	0	0	10417900	0	0	0	0	4351810	0	0	0	0	0	0	0	0	0	0	0	687929	0	0	2948040	0	0	0	1196640	0	0	0	0	0	0	0	0	0	52220800	0	0	0	0	49766900	0	0	0	0	12193000	0	0	0	0	0	1965390	0	0	0	0	0	0	0	0	0	0	0	0	0	12139900	0	0	0	0	0	0	0	0	0	0	0	0	0	0	0	0	0	0	0	0	0	0	0	0	0	0	0	0	0	0	0	0	0	0	0	0	0	0	0	0	0	0	0	0	0	0	0	0	0	0	0	0	0	0	0	0	0	0	0	0	Microbe
AB104-0_co.bin.7_01106	0	0	0	0	0	0	0	0	0	0	0	0	0	0	0	0	0	0	0	0	0	0	0	0	0	0	0	0	0	0	0	0	0	0	0	0	0	0	0	0	0	0	0	0	0	0	0	17779500	0	0	0	0	0	0	0	0	0	0	0	0	0	0	0	0	0	0	0	0	0	0	0	0	33604400	0	0	0	0	0	0	0	0	11857100	0	0	0	0	0	0	0	0	0	0	0	0	0	0	0	0	0	0	0	0	0	0	0	0	0	0	0	0	0	0	0	0	0	48613400	0	0	0	0	31282800	0	0	0	0	18070500	0	0	0	0	0	0	0	0	0	0	0	0	0	0	0	0	0	0	0	22119500	0	0	0	0	0	0	0	0	0	0	0	0	0	0	0	0	0	0	0	0	0	0	0	0	0	0	0	0	0	0	0	0	0	0	0	0	0	0	0	0	0	0	0	0	0	0	0	0	0	0	0	0	0	0	0	0	0	0	0	0	Microbe
AB104-0_co.bin.7_01107	0	0	0	0	0	0	0	0	0	0	0	0	0	0	0	0	0	0	0	0	0	0	0	0	0	0	0	0	0	0	0	0	0	0	0	0	0	0	0	0	0	0	0	0	0	0	0	27211000	3686540	0	0	0	0	0	0	0	0	0	0	0	0	0	0	0	0	0	0	1935280	0	0	0	0	52739000	0	0	0	0	0	0	0	0	13939700	0	0	0	0	2451960	0	0	0	0	1106990	0	0	0	0	0	0	272162	0	0	0	0	0	0	0	0	0	0	0	0	0	0	0	0	55608700	0	0	0	0	20419300	0	0	0	0	20428900	0	0	0	0	2525260	0	0	0	0	0	0	0	0	0	0	0	0	0	0	31541100	0	0	0	0	0	0	0	0	0	0	0	0	0	0	3920570	0	0	0	0	4228890	0	0	0	0	0	0	0	0	0	0	0	0	0	0	0	0	0	0	0	0	0	0	0	0	0	0	0	0	0	0	0	0	0	0	0	0	0	0	0	0	Microbe
AB104-0_co.bin.7_01108	0	0	0	0	0	0	0	0	0	0	0	0	0	0	0	0	0	0	0	0	0	0	0	0	0	1668310	1393000	0	0	0	0	0	0	0	0	0	0	0	0	0	0	0	0	0	0	0	0	44739100	8358600	0	0	0	3343940	970385	0	0	0	895301	0	0	0	0	887571	0	219613	0	0	1228000	7202940	47385.8	0	0	112899000	583970	0	0	0	0	0	0	0	76700400	0	0	0	0	4583550	0	0	0	0	1309470	0	0	0	0	0	0	448893	0	803352	2464540	0	0	0	1407970	0	0	0	0	0	0	0	0	0	168864000	0	0	0	0	90416800	0	0	0	0	46966900	0	0	0	0	0	0	0	0	0	5367780	0	0	0	0	0	0	0	0	0	66418300	0	0	0	0	0	0	0	0	0	0	0	0	0	0	0	0	0	0	0	0	0	0	0	0	0	0	0	0	0	0	0	0	0	0	0	0	0	0	0	0	0	0	0	0	0	0	0	0	0	0	0	0	0	0	0	0	0	0	0	0	Microbe
AB104-0_co.bin.7_01109	0	0	0	0	0	0	0	0	0	0	0	0	0	0	0	0	0	0	0	0	0	0	0	0	0	0	0	0	0	0	0	0	0	0	0	0	0	0	0	0	0	0	0	0	0	0	0	51781200	9963180	0	0	0	2198880	1786340	0	0	0	2239330	0	0	0	0	0	1065140	384947	0	0	0	8474680	0	0	0	65454800	783116	0	0	0	0	0	0	0	43150700	0	0	0	0	5196990	0	0	0	0	1659850	1129270	0	0	0	0	0	784704	0	0	6590040	0	0	0	0	0	0	0	0	0	0	0	0	0	94964000	0	0	0	0	91655600	0	0	0	0	34364400	6720580	0	0	0	0	0	0	0	0	0	0	0	0	0	21635200	0	0	0	0	40787600	0	0	0	0	0	0	0	0	0	0	0	0	0	0	37462600	0	0	0	0	31929100	0	0	0	0	0	0	0	0	0	0	0	0	0	0	0	0	0	0	0	0	0	0	0	0	0	0	0	0	0	0	0	0	0	0	0	0	0	0	0	0	Microbe
AB104-0_co.bin.7_01110	0	0	0	0	0	0	0	0	0	0	0	0	0	0	0	0	0	0	0	0	0	0	0	0	0	0	0	0	0	0	0	0	0	0	0	0	0	0	0	0	0	0	4125710	0	1053950	0	0	267043000	82059000	0	0	0	32536700	12185500	458672	0	0	20769500	15853800	0	0	0	32347400	9698980	1280170	523867	0	14347700	81523600	622867	0	0	230883000	6266080	515345	0	26461400	3728830	347908	0	0	519945000	15315800	705494	0	0	73052200	11255900	0	0	0	24561900	7550920	408416	0	0	8438470	10992500	4648520	0	27261800	29186900	0	0	0	13185900	5305580	0	0	0	4127170	8444500	444718	0	314560	137419000	4871190	0	0	0	127244000	2921640	0	0	0	44475300	10820200	0	0	0	0	0	0	0	0	13125600	0	0	0	0	12410400	0	0	0	0	33691600	0	0	0	0	0	0	0	0	0	0	0	0	0	0	17616800	0	0	0	0	0	0	0	0	0	0	0	0	0	0	0	0	0	0	0	0	0	0	0	0	0	0	0	0	0	0	0	0	0	0	0	0	0	0	0	0	0	0	0	0	0	Microbe
AB104-0_co.bin.7_01113	0	0	0	0	0	0	0	0	0	0	0	0	0	0	0	0	0	0	0	0	0	0	0	0	0	0	0	0	0	0	0	0	0	0	0	0	0	0	0	0	0	0	0	0	0	0	0	1326960	0	0	0	0	0	0	0	0	0	0	0	0	0	0	0	0	0	0	0	0	0	0	0	0	3241980	0	0	0	0	0	0	0	0	1579510	0	0	0	0	91456.8	0	0	0	0	0	0	0	0	0	0	0	0	0	0	0	0	0	0	0	0	0	0	0	0	0	0	0	0	479003	0	0	0	0	0	0	0	0	0	581778	0	0	0	0	0	0	0	0	0	0	0	0	0	0	0	0	0	0	0	535652	0	0	0	0	0	0	0	0	0	0	240787	0	0	0	476927	0	0	0	0	580255	0	0	0	0	0	0	0	0	0	0	0	0	0	0	0	0	0	0	0	0	0	0	0	0	0	0	0	0	0	0	0	0	0	0	0	0	0	0	0	0	Microbe
AB104-0_co.bin.7_01114	0	0	0	0	0	0	0	0	0	0	0	0	0	0	0	0	0	0	0	0	0	0	0	0	0	0	0	0	0	0	0	0	0	0	0	0	0	0	0	0	0	0	0	0	0	0	0	965459	0	0	0	0	0	0	0	0	0	0	0	0	0	0	0	0	0	0	0	0	0	0	0	0	3694290	0	0	0	0	0	0	0	0	0	0	0	0	0	0	0	0	0	0	0	0	0	0	0	0	0	0	0	0	0	0	0	0	0	0	0	0	0	0	0	0	0	0	0	0	0	0	0	0	0	0	0	0	678524	0	0	0	0	0	0	0	0	0	0	0	0	0	0	0	0	0	0	0	833442	0	0	0	0	0	0	0	0	0	0	0	0	0	0	0	0	0	0	0	0	0	0	0	0	0	0	0	0	0	0	0	0	0	0	0	0	0	0	0	0	0	0	0	0	0	0	0	0	0	0	0	0	0	0	0	0	0	0	0	0	Microbe
AB104-0_co.bin.7_01115	0	0	0	0	0	0	0	0	0	0	0	0	0	0	0	0	0	0	0	0	0	0	0	0	0	0	0	0	0	0	0	0	0	0	0	0	0	0	0	0	0	0	0	0	0	0	0	15595900	0	0	0	0	0	0	0	0	0	0	0	0	0	0	0	0	330452	0	0	0	0	0	0	0	22291900	0	0	0	0	0	0	0	0	13566000	0	0	0	0	1524960	0	0	0	0	0	0	0	0	0	0	0	500105	0	0	0	0	0	0	0	0	0	0	0	0	0	0	0	0	15054200	0	0	0	0	11190200	0	0	0	0	6636560	0	0	0	0	0	0	0	0	0	0	0	0	0	0	0	0	0	0	0	7817220	0	0	0	0	0	0	0	0	0	0	0	0	0	0	0	0	0	0	0	0	0	0	0	0	0	0	0	0	0	0	0	0	0	0	0	0	0	0	0	0	0	0	0	0	0	0	0	0	0	0	0	0	0	0	0	0	0	0	0	0	Microbe
AB104-0_co.bin.7_01117	0	0	0	5211730	0	267575	0	0	3480180	3387670	0	0	0	0	0	0	0	0	0	0	0	0	0	0	0	10199200	1925880	0	0	0	0	0	0	0	0	0	0	0	0	0	0	0	0	2747330	0	0	0	164071000	26214000	0	0	0	25272000	6400750	0	0	0	14625200	4748360	0	0	0	8990590	0	1109830	0	0	8394150	17126800	0	0	0	175653000	1522240	0	0	2379490	0	0	0	0	142109000	0	0	0	0	137674000	0	0	0	0	51338700	0	0	0	0	17968900	5090280	4353790	0	85447400	25201100	0	0	0	30116900	0	0	0	0	10661300	10427500	0	0	0	562225000	0	0	0	0	492656000	0	0	0	0	111652000	0	0	0	0	16343200	0	0	0	0	16219800	0	0	0	0	63983200	0	0	0	0	109700000	0	0	0	0	0	0	0	0	12203400	0	0	0	0	0	68359200	0	0	0	0	48313700	0	0	0	0	16494000	0	0	0	20395700	0	0	0	0	16651400	0	0	0	0	0	0	0	0	0	0	0	0	0	0	11367200	0	0	0	0	0	0	0	0	0	0	0	Microbe
AB104-0_co.bin.7_01118	0	0	0	10329900	0	0	0	0	8554290	0	0	0	0	12783600	30185400	0	0	0	0	0	0	0	0	0	0	13211300	10040300	0	0	0	0	0	5316040	0	0	0	0	0	0	242861	0	0	0	0	0	0	0	151407000	53460300	0	0	0	25373900	8978740	0	0	0	6078790	4829870	0	0	0	10943500	1427420	1205910	243020	0	7957960	24498400	229788	0	0	187806000	2693060	0	0	0	0	0	0	0	168696000	0	0	0	0	14637300	0	0	0	0	9342590	0	0	0	0	0	0	3752880	0	10153800	19782300	0	0	0	3638510	0	0	0	0	0	5026840	0	0	0	158466000	0	0	0	0	222970000	4146280	0	0	0	94243700	0	0	0	0	51552500	0	0	0	0	28359700	0	0	0	0	32153100	0	0	0	0	132187000	0	0	0	0	0	0	0	0	0	0	0	0	0	0	32542900	0	0	0	0	20408000	0	0	0	0	0	0	0	0	0	0	0	0	0	0	0	0	0	0	0	0	0	0	0	0	0	0	0	0	0	0	0	0	0	0	0	0	0	0	0	0	Microbe
AB104-0_co.bin.7_01118;AB107-1_Cage3_bin.59_01461	0	0	0	0	0	0	0	0	0	0	0	0	0	0	0	0	0	0	0	0	0	0	0	0	0	0	0	0	0	0	0	0	0	0	0	0	0	0	0	0	0	0	0	0	0	0	0	0	0	0	0	0	0	0	0	0	0	0	0	0	0	0	0	0	0	0	0	0	0	0	0	0	0	0	0	0	0	0	0	0	0	0	0	0	0	0	0	0	0	0	0	0	0	0	0	0	0	0	0	0	0	0	0	0	0	0	0	0	0	0	0	0	0	0	0	0	0	0	0	0	0	0	0	0	0	0	0	0	0	0	0	0	0	0	0	0	0	0	0	0	0	0	0	0	0	0	0	0	0	0	0	0	0	0	0	0	0	0	0	0	0	0	0	0	0	0	0	0	0	0	0	0	0	0	12919500	0	0	0	0	0	0	0	0	0	73358500	0	0	0	0	14990200	0	0	0	0	0	0	0	0	0	0	0	0	0	0	0	0	Microbe
AB104-0_co.bin.7_01119	0	0	0	801796	0	0	0	0	3651030	0	0	0	0	3415840	0	0	0	0	1099610	0	0	0	0	0	0	4774390	4592320	0	0	0	0	0	0	0	0	0	0	0	0	0	0	0	0	0	297858	0	0	174690000	49943100	0	0	0	23626100	6906910	0	0	0	6855670	5733920	0	0	0	7382650	2402900	1263800	0	0	4315040	17432300	288579	0	0	184220000	1405020	0	0	0	0	0	0	0	128777000	0	0	0	0	32783500	4535640	0	0	0	8050490	0	0	0	0	0	4898190	3509460	0	19425500	25472200	0	0	0	4337380	0	0	0	0	0	0	0	0	0	309353000	0	0	0	0	263592000	4126060	0	0	0	169822000	29775000	0	0	0	33250000	0	0	0	0	53317600	0	0	0	0	45643200	0	0	0	0	194344000	8054580	0	0	0	0	0	0	0	0	0	0	0	0	0	36528700	0	0	0	0	26351600	0	0	0	0	0	0	0	0	0	0	0	0	0	0	0	0	0	0	0	0	0	0	0	0	0	0	0	0	0	0	0	0	0	0	0	0	0	0	0	0	Microbe
AB104-0_co.bin.7_01120	0	0	0	0	0	0	0	0	0	0	0	0	0	0	0	0	0	0	0	0	0	0	0	0	0	14026500	14911200	0	0	0	0	0	0	0	0	0	0	0	0	0	0	0	0	0	0	0	0	199258000	41290400	0	0	0	15653200	3666330	0	0	0	2805430	3992480	0	0	0	8564950	0	1979350	215417	0	9063980	32613500	0	0	0	271776000	3493010	0	0	0	0	0	0	0	303253000	3360390	0	0	0	24122300	0	0	0	0	9750650	0	0	0	0	0	0	4881420	0	14030400	29963500	0	0	0	2920720	0	0	0	0	0	0	0	0	0	296341000	0	0	0	0	513038000	3697870	0	0	0	128094000	0	0	0	0	0	0	0	0	0	17055100	0	0	0	0	0	0	0	0	0	172898000	0	0	0	0	0	0	0	0	0	0	0	0	0	0	0	0	0	0	0	0	0	0	0	0	0	0	0	0	0	0	0	0	0	0	0	0	0	0	0	0	0	0	0	0	0	0	0	0	0	0	0	0	0	0	0	0	0	0	0	0	Microbe
AB104-0_co.bin.7_01121	0	0	0	8516040	0	0	0	0	0	0	0	0	0	0	0	0	0	0	148797000	0	0	0	0	0	0	281943000	285890000	0	0	0	0	0	0	0	0	0	0	0	16972000	0	0	0	0	0	4460850	0	0	2844680000	1218050000	1121040	0	0	272604000	190486000	1455920	0	0	71211800	214221000	2847070	0	0	327791000	85554600	22042500	5622500	70474.5	171361000	493021000	2432510	0	0	1911780000	104090000	0	0	2279210	8103860	2514200	0	0	2741030000	60991400	1237530	0	0	181163000	11103600	1215870	0	0	215271000	17801300	391381	0	0	17971000	6845930	70945700	0	365454000	450922000	0	0	0	63518300	0	434935	0	0	18098200	76581000	0	0	0	3150610000	0	989756	0	0	3233490000	85409600	0	0	0	1745880000	0	0	0	0	0	0	0	0	0	403266000	0	0	0	0	0	0	0	0	0	2839240000	7443120	0	0	0	0	0	0	0	0	0	0	0	0	0	0	0	0	0	0	0	0	0	0	0	0	0	0	0	0	0	1103860	0	0	0	34236800	0	0	0	0	0	0	0	0	0	0	1711560	0	0	0	113205000	2374060	0	0	0	0	0	0	0	0	0	Microbe
AB104-0_co.bin.7_01123	585710	0	0	5791300	0	0	0	0	26822200	1913250	0	0	0	26494700	18322200	0	0	0	4485030	0	0	0	0	0	0	21737000	17076700	0	0	0	0	0	8542520	5239220	0	0	0	0	2853630	32283.1	0	0	30877400	0	9099940	0	0	851089000	697336000	2676330	0	0	47646900	73638700	3377770	0	0	42800300	31728500	7211860	0	0	33278100	42619400	31641800	8012580	270670	14888300	510485000	8059230	0	0	1167150000	50700800	8261050	0	5862010	18078800	7554050	0	0	727461000	16788700	1724190	0	0	114506000	7908260	1689470	0	0	47282500	18744400	949140	0	0	2995440	14577200	49257400	0	21966600	150035000	0	0	0	14545200	4284120	901227	0	0	4189430	16591500	864350	0	531544	817206000	2267220	1013220	0	0	760172000	11140600	0	0	0	474602000	41804800	2561250	0	0	51881400	12896200	0	0	0	58057700	18331400	2540570	0	0	82084100	51267700	640309	0	0	320581000	20140200	763761	855340	5110650	5314110	0	0	23772500	15984000	86623500	84685800	2501800	1549280	0	153429000	33897800	0	0	0	167634000	14203200	2478670	0	0	65039300	0	2895100	0	71442400	0	2398070	0	0	12250000	5240010	1499870	0	0	17311000	3416690	901437	0	0	58243100	8138420	4193510	0	0	14304600	60793200	5093550	2152210	0	39525700	27073300	8959440	0	0	3731660	3337540	Microbe
AB104-0_co.bin.7_01124	0	0	0	0	0	0	0	0	0	0	0	0	0	0	17119.8	0	0	0	0	0	0	0	0	0	0	13245.9	12577.6	0	0	0	0	0	0	0	0	0	0	0	0	0	0	0	10037.8	0	764414	0	0	150397000	87551100	0	0	0	2465060	12882800	345902	0	0	0	4829200	783901	0	0	1890140	3846520	3570740	1100530	0	1211440	63176200	811397	0	0	128645000	6775040	0	0	0	1612220	959910	0	0	100315000	1889690	143261	0	0	5919780	580043	0	0	0	3932320	0	0	0	0	0	1124910	5835890	0	3928130	12934800	0	0	0	0	1165860	0	0	0	0	3425110	0	0	0	53538200	1247620	0	0	0	76394500	1519050	0	0	0	31119000	5985180	341279	0	65819.8	2516610	4334390	0	0	0	2206490	2920550	222283	0	0	6083500	4282120	313896	0	0	38031900	8633950	0	0	0	0	0	0	0	0	6371080	8222540	0	0	0	12351000	3971210	0	0	0	3193770	6406180	0	0	0	0	0	0	0	595113	0	0	0	0	0	0	0	0	0	0	0	0	0	0	0	0	187402	0	0	0	1701480	150969	0	0	0	0	0	0	0	0	0	Microbe
AB104-0_co.bin.7_01125	499394	0	0	0	1732400	958892	0	0	1564670	57145600	0	0	0	1928220	12217600	341230	0	0	0	0	0	0	0	0	0	0	0	4478100	2367750	548182	0	0	0	0	5560620	0	0	0	0	2358790	0	0	1348350	23376400	1060680	0	0	131668000	68334600	438022	0	0	4061750	9726080	502748	0	0	0	6433610	1042360	0	0	1510800	2313360	3254170	1192850	0	999337	40380400	960995	0	0	113248000	5994620	0	0	0	1370170	1138590	0	0	71846200	1190130	324207	0	0	6040010	1553580	529352	0	0	2799860	2545270	0	0	0	0	2168890	5889180	0	3601380	12469400	0	0	0	0	0	0	0	0	0	2957430	0	0	0	90069000	0	0	0	0	90997400	1725080	0	0	0	58801600	14784500	1479250	0	0	0	0	0	0	0	10083400	9936210	0	0	0	13199000	15660100	0	0	0	73698200	16459500	0	0	0	0	0	0	0	0	20898300	19177400	0	0	0	34780700	14753700	0	0	0	17217300	6603480	182854	0	0	0	0	0	0	0	0	145160	0	0	0	0	0	0	0	0	0	0	0	0	0	0	242384	0	0	228015	645196	0	0	0	0	0	0	0	0	0	0	Microbe
AB104-0_co.bin.7_01126	0	0	0	0	0	0	0	0	0	0	0	0	0	0	0	0	0	0	0	0	0	0	0	0	0	0	0	0	0	0	0	0	0	0	0	0	0	0	0	0	0	0	0	0	0	0	0	54685700	80534000	0	0	0	0	6810470	0	0	0	0	12955100	0	0	0	0	0	2303160	0	0	0	20509900	0	0	0	19059300	0	0	0	0	0	0	0	0	0	0	0	0	0	0	0	0	0	0	0	0	0	0	0	0	0	0	0	0	8957940	0	0	0	0	0	0	0	0	0	0	0	0	0	0	0	0	0	0	54264100	0	0	0	0	8308510	0	0	0	0	0	0	0	0	0	0	0	0	0	0	0	0	0	0	0	18137400	0	0	0	0	0	0	0	0	0	0	0	0	0	0	0	0	0	0	0	0	0	0	0	0	0	0	0	0	0	0	0	0	0	0	0	0	0	0	0	0	0	0	0	0	0	0	0	0	0	0	0	0	0	0	0	0	0	0	0	0	Microbe
AB104-0_co.bin.7_01127	0	0	0	0	0	0	0	0	0	0	0	0	0	0	0	0	0	0	0	0	0	0	0	0	0	16289.7	0	0	0	0	0	0	0	0	0	0	0	0	0	0	0	0	0	0	0	0	0	1050080	0	0	0	0	0	0	0	0	0	0	0	0	0	0	537621	0	0	0	0	0	0	0	0	0	0	0	0	0	0	0	0	0	0	1553770	0	0	0	0	0	0	0	0	0	0	0	0	0	0	0	0	0	0	0	0	0	0	0	0	0	0	0	0	0	0	0	0	0	0	0	0	0	0	0	0	0	0	0	0	0	0	0	0	0	0	0	0	0	0	0	0	0	0	0	0	0	0	0	0	0	0	0	0	0	0	0	0	0	0	0	0	0	0	0	0	0	0	0	0	0	0	0	0	0	0	0	0	0	0	0	0	0	0	0	0	0	0	0	0	0	0	0	0	0	0	0	0	0	0	0	0	0	0	0	0	0	0	0	0	Microbe
AB104-0_co.bin.7_01128	0	0	0	0	0	0	0	0	0	0	0	0	0	0	0	0	0	0	0	0	0	0	0	0	0	0	0	0	0	0	0	0	0	0	0	0	0	0	0	0	0	0	0	0	0	0	0	5950440	0	0	0	0	2416940	0	0	0	0	0	0	0	0	0	0	0	0	0	0	0	0	0	0	0	23844000	0	0	0	0	0	0	0	0	0	0	0	0	0	4544840	0	0	0	0	0	0	0	0	0	0	0	0	0	0	0	0	0	0	0	0	0	0	0	0	0	0	0	0	11555700	0	0	0	0	0	0	0	0	0	0	0	0	0	0	0	0	0	0	0	0	0	0	0	0	0	0	0	0	0	0	0	0	0	0	0	0	0	0	0	0	0	0	0	0	0	0	0	0	0	0	0	0	0	0	0	0	0	0	0	0	0	0	0	0	0	0	0	0	0	0	0	0	0	0	0	0	0	0	0	0	0	0	0	0	0	0	0	0	0	0	Microbe
AB104-0_co.bin.7_01130	0	0	0	0	0	0	0	0	0	0	0	0	0	0	0	0	0	0	0	0	0	0	0	0	0	0	0	0	0	0	0	0	0	0	0	0	0	0	0	0	0	0	0	0	0	0	0	0	0	0	0	0	0	0	0	0	0	0	0	0	0	0	0	0	0	0	0	0	0	0	0	0	2491820	0	0	0	0	0	0	0	0	0	0	0	0	0	0	0	0	0	0	0	0	0	0	0	0	0	0	0	0	0	0	0	0	0	0	0	0	0	0	0	0	0	0	0	0	0	0	0	0	0	0	0	0	18358.5	0	0	0	0	0	0	0	0	0	0	0	0	0	0	0	0	0	0	0	72878.6	0	0	0	0	0	0	0	0	0	0	0	0	0	0	0	0	0	0	0	0	0	0	0	0	0	0	0	0	0	0	0	0	0	0	0	0	0	0	0	0	0	0	0	0	0	0	0	0	0	0	0	0	0	0	0	0	0	0	0	0	Microbe
AB104-0_co.bin.7_01135	0	0	0	0	0	0	0	0	0	2621390	0	0	0	0	2665050	0	0	0	0	0	0	0	0	0	0	10692200	7202960	3460670	3453800	0	0	0	0	2315220	0	0	0	0	0	0	0	0	0	0	0	0	0	35181200	13657300	0	0	0	20016600	3563080	0	0	0	3423170	1245870	0	0	0	8272880	1424430	399096	0	0	5717650	8644660	0	0	0	64806900	2898100	0	0	0	0	0	0	0	23078900	0	0	0	0	0	0	0	0	0	1742150	1759620	0	0	0	0	0	0	0	1395880	2448710	0	0	0	1012490	0	0	0	0	652260	0	0	0	0	38606200	0	0	0	0	28067900	0	0	0	0	67586700	8999340	0	0	0	33276600	0	0	0	0	63901700	0	0	0	0	19732200	0	0	0	0	90344300	0	0	0	0	0	0	0	0	0	0	0	0	0	0	21717700	0	0	0	0	0	0	0	0	0	0	0	0	0	0	0	0	0	0	0	0	0	0	0	0	0	0	0	0	0	0	0	0	0	0	0	0	0	0	0	0	0	0	0	0	0	Microbe
AB104-0_co.bin.7_01137	0	0	0	0	0	0	0	0	0	0	0	0	0	0	0	0	0	0	0	0	0	0	0	0	0	0	0	0	0	0	0	0	0	0	0	0	0	0	0	0	0	0	0	0	0	0	0	6258310	998504	0	0	0	0	157854	0	0	0	0	0	0	0	0	0	0	190829	81525	0	0	3457830	0	0	0	10043500	0	0	0	0	0	0	0	0	2766980	0	0	0	0	0	0	0	0	0	0	0	0	0	0	0	0	279451	0	0	950184	0	0	0	0	0	0	0	0	0	0	0	0	0	6384470	0	0	0	0	3646230	0	0	0	0	3547950	0	0	0	0	0	0	0	0	0	0	0	0	0	0	0	0	0	0	0	3291310	0	0	0	0	0	0	0	0	0	0	0	0	0	0	0	0	0	0	0	0	0	0	0	0	0	0	0	0	0	0	0	0	0	0	0	0	0	0	0	0	0	0	0	0	0	0	0	0	0	0	0	0	0	0	0	0	0	0	0	0	Microbe
AB104-0_co.bin.7_01140	0	0	0	0	0	0	0	0	0	0	0	0	0	0	0	0	0	0	0	0	0	0	0	0	0	0	0	0	0	0	0	0	0	0	0	0	0	0	0	0	0	0	0	0	0	0	0	39467200	0	0	0	0	0	0	0	0	0	0	0	0	0	0	0	0	0	0	0	0	0	0	0	0	79296000	0	0	0	0	0	0	0	0	0	0	0	0	0	0	0	0	0	0	0	0	0	0	0	0	0	0	0	0	0	0	0	0	0	0	0	0	0	0	0	0	0	0	48607800	0	0	0	0	0	0	0	0	0	73363000	0	0	0	0	0	0	0	0	0	0	0	0	0	0	0	0	0	0	0	122428000	0	0	0	0	0	0	0	0	0	0	0	0	0	0	0	0	0	0	0	0	0	0	0	0	0	0	0	0	0	0	0	0	0	0	0	0	0	0	0	0	0	0	0	0	0	0	0	0	0	0	0	0	0	0	0	0	0	0	0	0	Microbe
AB104-0_co.bin.7_01142	0	0	0	0	0	0	0	0	0	0	0	0	0	0	0	0	0	0	0	0	0	0	0	0	0	0	0	0	0	0	0	0	0	0	0	0	0	0	0	0	0	0	0	0	425019	0	0	227586000	60681900	0	0	0	23562600	7351120	0	0	0	10749100	11051400	0	0	0	7103010	0	1221120	315174	0	8434300	38233200	434074	0	0	240818000	3011720	1504710	0	5187720	0	0	0	0	169190000	2433240	0	0	0	79037100	0	0	0	0	6188450	0	0	0	0	0	0	2939190	0	4543930	11885700	0	0	0	8259320	0	0	0	0	0	0	0	0	0	146982000	0	0	0	0	109263000	0	0	0	0	95512900	4660360	0	0	0	22475400	0	0	0	0	9189890	4497480	251085	0	0	50901500	4803460	0	0	0	113155000	6503780	0	0	274603	0	0	0	0	0	0	5941080	0	0	0	16193400	0	0	0	0	95610000	0	0	0	0	0	0	0	0	0	0	0	0	0	0	0	0	0	0	0	0	0	0	0	0	0	0	0	0	0	0	0	0	0	0	0	0	0	0	0	0	Microbe
AB104-0_co.bin.7_01143	0	0	0	0	0	0	0	0	0	0	0	0	0	0	0	0	0	0	0	0	0	0	0	0	0	0	0	0	0	0	0	0	0	0	0	0	0	0	0	0	0	0	0	0	0	0	0	8754120	0	0	0	0	2164240	0	0	0	0	0	0	0	0	0	0	0	0	0	0	0	0	0	0	0	7400600	0	0	0	0	0	0	0	0	0	0	0	0	0	485648	0	0	0	0	0	0	0	0	0	0	0	0	0	0	0	0	0	0	0	0	0	0	0	0	0	0	0	0	0	0	0	0	0	1190510	0	0	0	0	3660030	0	0	0	0	0	0	0	0	0	0	0	0	0	0	3936640	0	0	0	0	4008120	0	0	0	0	0	0	0	0	0	0	0	0	0	0	2705010	0	0	0	0	0	0	0	0	0	0	0	0	0	0	0	0	0	0	0	0	0	0	0	0	0	0	0	0	0	0	0	0	0	0	0	0	0	0	0	0	0	0	0	0	0	Microbe
AB104-0_co.bin.7_01145	0	0	0	0	0	0	0	0	0	0	0	0	0	0	0	0	0	0	0	0	0	0	0	0	0	0	0	0	0	0	0	0	0	0	0	0	0	0	0	0	0	0	0	0	0	0	0	10261100	9324250	0	0	0	0	0	0	0	0	0	0	0	0	0	0	0	0	0	0	0	14346800	0	0	0	30239100	0	0	0	0	0	0	0	0	18135100	0	0	0	0	0	0	0	0	0	0	0	0	0	0	0	0	0	0	0	0	0	0	0	0	0	0	0	0	0	0	0	0	0	48648300	0	0	0	0	32415800	0	0	0	0	24866700	0	0	0	0	0	0	0	0	0	0	0	0	0	0	0	0	0	0	0	22823800	0	0	0	0	0	0	0	0	0	0	0	0	0	0	8082510	0	0	0	0	0	0	0	0	0	0	0	0	0	0	0	0	0	0	0	0	0	0	0	0	0	0	0	0	0	0	0	0	0	0	0	0	0	0	0	0	0	0	0	0	0	Microbe
AB104-0_co.bin.7_01147	0	0	0	0	0	0	0	0	0	0	0	0	0	0	0	0	0	0	0	0	0	0	0	0	0	0	0	0	0	0	0	0	0	0	0	0	0	0	0	0	0	0	0	0	0	0	0	10571600	0	0	0	0	1285250	0	0	0	0	0	0	0	0	0	0	0	73278.1	0	0	0	0	0	0	0	25179300	0	0	0	0	0	0	0	0	3208600	0	55348.2	0	0	1482400	0	0	0	0	0	0	0	0	0	0	0	158435	0	0	0	0	0	0	0	0	0	0	0	0	0	0	0	0	14473100	0	0	0	0	9936320	0	0	0	0	3752080	0	0	0	0	0	0	0	0	0	0	0	0	0	0	0	0	0	0	0	6149260	0	0	0	0	0	0	0	0	0	0	0	0	0	0	0	0	0	0	0	0	0	0	0	0	0	0	0	0	0	0	0	0	0	0	0	0	0	0	0	0	0	0	0	0	0	0	0	0	0	0	0	0	0	0	0	0	0	0	0	0	Microbe
AB104-0_co.bin.7_01148	0	0	0	0	0	0	0	0	0	0	0	0	0	0	0	0	0	0	0	0	0	0	0	0	0	0	0	0	0	0	0	0	0	0	0	0	0	0	0	0	0	0	0	0	0	0	0	19497000	8337470	0	0	0	3471140	0	0	0	0	0	0	0	0	0	0	0	0	0	0	0	4569360	0	0	0	26942400	0	0	0	0	0	0	0	0	19443600	0	0	0	0	1222180	0	0	0	0	351454	0	0	0	0	0	0	0	0	427875	1378720	0	0	0	0	0	0	0	0	0	0	0	0	0	21943700	0	0	0	0	12201500	0	0	0	0	23018700	0	0	0	0	0	0	0	0	0	0	0	0	0	0	0	0	0	0	0	24018200	0	0	0	0	0	0	0	0	0	0	0	0	0	0	6449560	0	0	0	0	0	0	0	0	0	0	0	0	0	0	0	0	0	0	0	0	0	0	0	0	0	0	0	0	0	0	0	0	0	0	0	0	0	0	0	0	0	0	0	0	0	Microbe
AB104-0_co.bin.7_01149;AB98-1_Cage4_bin.90_01518;AB99-1_Cage2_bin.94_00164;Unbin_Cage1_FEAPCNDJ_110234	0	0	0	0	0	0	0	0	0	0	0	0	0	0	0	0	0	0	0	0	0	0	0	0	0	0	0	0	0	0	0	0	0	0	0	0	0	0	0	0	0	0	0	0	0	0	0	0	0	0	0	0	0	0	0	0	0	0	0	0	0	0	0	0	0	0	0	0	0	0	0	0	39166.6	0	0	0	0	0	0	0	0	0	0	0	0	0	0	0	0	0	0	0	0	0	0	0	0	0	0	0	0	0	0	0	0	0	0	0	0	0	0	0	0	0	0	0	0	0	0	0	0	0	0	0	0	0	0	0	0	0	0	0	0	0	0	0	0	0	0	0	0	0	0	0	0	0	0	0	0	0	0	0	0	0	0	0	0	0	0	0	0	0	0	0	0	0	0	0	0	0	0	0	0	0	0	0	0	0	0	0	0	0	0	0	0	0	0	0	0	0	0	0	0	0	0	0	0	0	0	0	0	0	0	0	0	0	Microbe
AB104-0_co.bin.7_01150	0	0	0	0	0	0	0	0	0	0	0	0	0	0	0	0	0	0	0	0	0	0	0	0	0	0	0	0	0	0	0	0	0	0	0	0	0	0	0	0	0	0	0	0	0	0	0	0	0	0	0	0	0	0	0	0	0	0	0	0	0	0	0	0	0	0	0	0	0	0	0	0	7134900	0	0	0	0	0	0	0	0	0	0	0	0	0	0	0	0	0	0	0	0	0	0	0	0	0	0	0	0	0	0	0	0	0	0	0	0	0	0	0	0	0	0	1327620	0	0	0	0	0	0	0	0	0	3302770	0	0	0	0	0	0	0	0	0	0	0	0	0	0	0	0	0	0	0	24140.9	0	0	0	0	0	0	0	0	0	0	0	0	0	0	0	0	0	0	0	0	0	0	0	0	0	0	0	0	0	0	0	0	0	0	0	0	0	0	0	0	0	0	0	0	0	0	0	0	0	0	0	0	0	0	0	0	0	0	0	0	Microbe
AB104-0_co.bin.7_01156	0	0	0	0	0	0	0	0	0	0	0	0	0	0	0	0	0	0	0	0	0	0	0	0	0	0	0	0	0	0	0	0	0	0	0	0	0	0	0	0	0	0	0	0	0	0	0	0	0	0	0	0	0	0	0	0	0	0	0	0	0	0	0	0	0	0	0	0	0	0	0	0	8885350	0	0	0	0	0	0	0	0	0	0	0	0	0	0	0	0	0	0	0	0	0	0	0	0	0	0	0	0	0	0	0	0	0	0	0	0	0	0	0	0	0	0	0	0	0	0	0	0	0	0	0	0	3420740	0	0	0	0	0	0	0	0	0	0	0	0	0	0	0	0	0	0	0	9264350	0	0	0	0	0	0	0	0	0	0	0	0	0	0	0	0	0	0	0	0	0	0	0	0	0	0	0	0	0	0	0	0	0	0	0	0	0	0	0	0	0	0	0	0	0	0	0	0	0	0	0	0	0	0	0	0	0	0	0	0	Microbe
AB104-0_co.bin.7_01158	0	0	0	0	0	0	0	0	0	0	0	0	0	0	0	0	0	0	0	0	0	0	0	0	0	0	0	0	0	0	0	0	0	0	0	0	0	0	0	0	0	0	0	0	0	0	0	0	0	0	0	0	0	0	0	0	0	0	0	0	0	0	0	0	0	0	0	0	0	0	0	0	14845100	0	0	0	0	0	0	0	0	0	0	0	0	0	0	0	0	0	0	0	0	0	0	0	0	0	0	0	0	0	0	0	0	0	0	0	0	0	0	0	0	0	0	0	0	0	0	0	0	0	0	0	0	0	0	0	0	0	0	0	0	0	0	0	0	0	0	0	0	0	0	0	0	0	0	0	0	0	0	0	0	0	0	0	0	0	0	0	0	0	0	0	0	0	0	0	0	0	0	0	0	0	0	0	0	0	0	0	0	0	0	0	0	0	0	0	0	0	0	0	0	0	0	0	0	0	0	0	0	0	0	0	0	0	Microbe
AB104-0_co.bin.7_01159	0	0	0	0	0	0	0	0	0	0	0	0	0	0	0	0	0	0	0	0	0	0	0	0	0	0	0	0	0	0	0	0	0	0	0	0	0	0	0	0	0	0	0	0	1746820	0	0	559661000	262915000	781734	0	0	30971000	27204800	0	0	0	13674900	22408800	951686	0	0	12939500	2961830	5381720	1616190	0	22458800	175239000	1235490	0	0	717317000	24852400	4429250	0	30106000	13917300	1158250	0	0	493133000	0	0	0	0	46196400	0	0	0	0	6665580	0	0	0	0	0	0	2111050	0	0	7517900	0	0	0	1737290	0	0	0	0	0	0	0	0	0	243478000	0	0	0	0	104319000	0	0	0	0	86474800	0	0	0	0	0	0	0	0	0	6270220	0	0	0	0	7333500	0	0	0	0	106666000	0	0	0	0	0	0	0	0	0	0	0	0	0	0	0	0	0	0	0	6572470	0	0	0	0	0	0	0	0	0	0	0	0	0	0	0	0	0	0	0	0	0	0	0	0	0	0	0	0	0	0	0	0	0	0	0	0	0	0	0	0	Microbe
AB104-0_co.bin.7_01160	0	0	0	0	0	0	0	0	0	0	0	0	0	0	0	0	0	0	0	0	0	0	0	0	0	0	0	0	0	0	0	0	0	0	0	0	0	0	0	0	0	0	0	0	0	0	0	8909740	0	0	0	0	0	0	0	0	0	0	0	0	0	0	0	0	0	0	0	374344	0	0	0	0	12487500	0	0	0	0	0	0	0	0	8486880	0	0	0	0	0	0	0	0	0	0	0	0	0	0	0	0	0	0	0	0	0	0	0	0	0	0	0	0	0	0	0	0	0	107642000	0	0	0	0	0	0	0	0	0	4765930	0	0	0	0	0	0	0	0	0	0	0	0	0	0	0	0	0	0	0	4707900	0	0	0	0	0	0	0	0	0	0	0	0	0	0	0	0	0	0	0	0	0	0	0	0	0	0	0	0	0	0	0	0	0	0	0	0	0	0	0	0	0	0	0	0	0	0	0	0	0	0	0	0	0	0	0	0	0	0	0	0	Microbe
AB104-0_co.bin.7_01161	0	0	0	0	0	0	0	0	0	0	0	0	0	0	0	0	0	0	0	0	0	0	0	0	0	0	0	0	0	0	0	0	0	0	0	0	0	0	0	0	0	0	0	0	0	0	0	871411	0	0	0	0	0	0	0	0	0	0	0	0	0	0	0	0	0	0	0	0	235208	0	0	0	1479330	0	0	0	0	0	0	0	0	1032410	0	0	0	0	0	0	0	0	0	0	0	0	0	0	0	0	0	0	0	0	0	0	0	0	0	0	0	0	0	0	0	0	0	18262400	0	0	0	0	10135500	0	0	0	0	4705390	0	0	0	0	0	0	0	0	0	0	0	0	0	0	0	0	0	0	0	4716160	0	0	0	0	0	0	0	0	0	0	0	0	0	0	0	0	0	0	0	0	0	0	0	0	0	0	0	0	0	0	0	0	0	0	0	0	0	0	0	0	0	0	0	0	0	0	0	0	0	0	0	0	0	0	0	0	0	0	0	0	Microbe
AB104-0_co.bin.7_01164	0	0	0	0	0	0	0	0	0	0	0	0	0	0	0	0	0	0	0	0	0	0	0	0	0	0	0	0	0	0	0	0	0	0	0	0	0	0	0	0	0	0	0	0	0	0	0	0	0	0	0	0	0	0	0	0	0	0	0	0	0	0	0	0	0	0	0	0	0	0	0	0	13459200	0	0	0	0	0	0	0	0	0	0	0	0	0	0	0	0	0	0	0	0	0	0	0	0	0	0	0	0	0	0	0	0	0	0	0	0	0	0	0	0	0	0	0	0	0	0	0	0	0	0	0	0	0	0	0	0	0	0	0	0	0	0	0	0	0	0	0	0	0	0	0	0	0	0	0	0	0	0	0	0	0	0	0	0	0	0	0	0	0	0	0	0	0	0	0	0	0	0	0	0	0	0	0	0	0	0	0	0	0	0	0	0	0	0	0	0	0	0	0	0	0	0	0	0	0	0	0	0	0	0	0	0	0	Microbe
AB104-0_co.bin.7_01165	0	0	0	0	0	0	0	0	0	0	0	0	0	0	0	0	0	0	0	0	0	0	0	0	0	0	0	0	0	0	0	0	0	0	0	0	0	0	0	0	0	0	0	0	0	0	0	20185100	7660420	0	0	0	0	2781650	0	0	0	0	3461960	0	0	0	0	0	0	0	0	0	2477700	0	0	0	12723400	0	0	0	0	0	0	0	0	6665270	0	0	0	0	5985380	0	0	0	0	1362590	0	0	0	0	0	2104340	0	0	0	3010790	0	0	0	0	0	0	0	0	0	0	0	0	0	12387400	0	0	0	0	5812220	0	0	0	0	14854700	0	0	0	0	0	0	0	0	0	0	0	0	0	0	0	0	0	0	0	14113300	0	0	0	0	0	0	0	0	0	0	0	0	0	0	0	0	0	0	0	0	0	0	0	0	0	0	0	0	0	0	0	0	0	0	0	0	0	0	0	0	0	0	0	0	0	0	0	0	0	0	0	0	0	0	0	0	0	0	0	0	Microbe
AB104-0_co.bin.7_01166	0	0	0	0	0	0	0	0	0	0	0	0	0	0	0	0	0	0	0	0	0	0	0	0	0	0	0	0	0	0	0	0	0	0	0	0	0	0	0	0	0	0	0	0	0	0	0	12543600	0	0	0	0	0	0	0	0	0	0	0	0	0	0	0	0	0	0	0	0	0	0	0	0	23924800	0	0	0	0	0	0	0	0	0	0	0	0	0	0	0	0	0	0	0	0	0	0	0	0	0	0	0	0	0	0	0	0	0	0	0	0	0	0	0	0	0	0	15978100	0	0	0	0	0	0	0	0	0	5889710	0	0	0	0	0	0	0	0	0	0	0	0	0	0	0	0	0	0	0	7424680	0	0	0	0	0	0	0	0	0	0	0	0	0	0	0	0	0	0	0	0	0	0	0	0	0	0	0	0	0	0	0	0	0	0	0	0	0	0	0	0	0	0	0	0	0	0	0	0	0	0	0	0	0	0	0	0	0	0	0	0	Microbe
AB104-0_co.bin.7_01167	0	0	0	0	0	0	0	0	0	0	0	0	0	0	0	0	0	0	0	0	0	0	0	0	0	200694	0	0	0	0	0	0	0	0	0	0	0	0	0	0	0	0	0	0	1480930	0	0	725417000	324651000	0	0	0	52768200	29465000	754607	0	0	58334600	32112800	693122	0	0	13829100	22622400	4418130	3753080	293381	15204700	274302000	1391720	0	0	671601000	33857200	7484620	0	87011300	16541500	0	0	0	676259000	15144600	0	0	0	170146000	24758300	0	0	0	32471700	21510100	1469600	0	0	0	21577600	6881540	0	11989100	76164300	0	0	0	17836700	6490970	0	0	0	0	20990000	0	0	0	823370000	0	0	0	0	322262000	14675800	0	0	0	60987600	0	0	0	0	0	0	0	0	0	0	0	0	0	0	0	0	0	0	0	97606900	0	0	0	0	0	0	0	0	0	0	0	0	0	0	0	0	0	0	0	0	0	0	0	0	0	0	0	0	0	0	0	0	0	0	0	0	0	0	0	0	0	0	0	0	0	0	0	0	0	0	0	0	0	0	0	0	0	0	0	0	Microbe
AB104-0_co.bin.7_01179	0	0	0	0	0	0	0	0	0	0	0	0	0	0	0	0	0	0	0	0	0	0	0	0	0	0	0	0	0	0	0	0	0	0	0	0	0	0	0	0	0	0	0	0	0	0	0	0	3767680	0	0	0	1470170	0	0	0	0	0	0	0	0	0	0	0	0	0	0	0	0	0	0	0	10016900	0	0	0	0	0	0	0	0	0	0	0	0	0	0	0	0	0	0	0	0	0	0	0	0	0	0	0	0	0	0	0	0	0	0	0	0	0	0	0	0	0	0	10045900	0	0	0	0	13851300	0	0	0	0	5030620	0	0	0	0	0	0	0	0	0	0	0	0	0	0	0	0	0	0	0	3928470	0	0	0	0	0	0	0	0	0	0	0	0	0	0	0	0	0	0	0	0	0	0	0	0	0	0	0	0	0	0	0	0	0	0	0	0	0	0	0	0	0	0	0	0	0	0	0	0	0	0	0	0	0	0	0	0	0	0	0	0	Microbe
AB104-0_co.bin.7_01180	0	0	0	0	0	0	0	0	0	0	0	0	0	0	0	0	0	0	0	0	0	0	0	0	0	0	0	0	0	0	0	0	0	0	0	0	0	0	0	0	0	0	0	0	0	0	0	4515360	2135900	0	0	0	0	0	0	0	0	0	0	0	0	0	0	0	0	0	0	0	0	0	0	0	6820210	0	0	0	0	0	0	0	0	0	0	0	0	0	0	0	0	0	0	0	0	0	0	0	0	0	0	0	0	0	0	0	0	0	0	0	0	0	0	0	0	0	0	16793700	0	0	0	0	8632550	0	0	0	0	7450280	0	0	0	0	0	0	0	0	0	0	0	0	0	0	0	0	0	0	0	9219260	0	0	0	0	0	0	0	0	0	0	0	0	0	0	0	0	0	0	0	0	0	0	0	0	0	0	0	0	0	0	0	0	0	0	0	0	0	0	0	0	0	0	0	0	0	0	0	0	0	0	0	0	0	0	0	0	0	0	0	0	Microbe
AB104-0_co.bin.7_01183	0	0	0	0	0	0	0	0	0	0	0	0	0	0	0	0	0	0	0	0	0	0	0	0	0	26606500	23676200	0	0	0	0	0	0	0	0	0	0	0	0	0	0	0	0	0	0	0	0	8014950	0	0	0	0	2054280	0	0	0	0	8633380	0	2701520	0	0	20590200	0	0	0	0	27603200	0	0	0	0	11912300	0	0	0	0	0	0	0	0	4099550	0	0	0	0	0	0	0	0	0	1922550	0	0	0	0	1014780	0	0	0	5806650	0	0	0	0	698276	0	0	0	0	660393	0	0	0	0	3149730	0	0	0	0	6241900	0	0	0	0	8881280	0	0	0	0	0	0	0	0	0	52936300	0	0	0	0	0	0	0	0	0	12322900	0	0	0	0	0	0	0	0	0	0	0	0	0	0	0	0	0	0	0	0	0	0	0	0	0	0	0	0	0	0	0	0	0	0	0	0	0	0	0	0	0	0	0	0	0	0	0	0	0	0	0	0	0	0	0	0	0	0	0	0	Microbe
AB104-0_co.bin.7_01184	0	0	0	0	0	0	0	0	0	0	0	0	0	0	0	0	0	0	0	0	0	0	0	0	0	0	0	0	0	0	0	0	0	0	0	0	0	0	0	0	0	0	0	0	0	0	0	0	0	0	0	0	0	0	0	0	0	0	0	0	0	0	0	0	0	0	0	0	0	0	0	0	4357290	0	0	0	0	0	0	0	0	0	0	0	0	0	0	0	0	0	0	0	0	0	0	0	0	0	0	0	0	0	0	0	0	0	0	0	0	0	0	0	0	0	0	0	0	0	0	0	0	0	0	0	0	0	0	0	0	0	0	0	0	0	0	0	0	0	0	0	0	0	0	0	0	0	0	0	0	0	0	0	0	0	0	0	0	0	0	0	0	0	0	0	0	0	0	0	0	0	0	0	0	0	0	0	0	0	0	0	0	0	0	0	0	0	0	0	0	0	0	0	0	0	0	0	0	0	0	0	0	0	0	0	0	0	Microbe
AB104-0_co.bin.7_01185	0	0	0	0	0	0	0	0	0	0	0	0	0	0	0	0	0	0	0	0	0	0	0	0	0	27259.7	25858.1	0	0	0	0	0	0	0	0	0	0	0	0	0	0	0	0	0	0	0	0	18110900	0	0	0	0	0	0	0	0	0	0	0	0	0	0	17996700	0	0	0	0	0	4682280	0	0	0	7408480	0	0	0	0	0	0	0	0	33081500	0	0	0	0	5926080	0	0	0	0	0	0	0	0	0	0	0	0	0	0	0	0	0	0	6250900	0	0	0	0	0	0	0	0	0	0	0	0	0	0	0	0	0	0	0	62790.8	0	0	0	0	0	0	0	0	0	0	0	0	0	0	0	0	0	0	0	63100.4	0	0	0	0	0	0	0	0	0	0	0	0	0	0	0	0	0	0	0	0	0	0	0	0	0	0	0	0	0	0	0	0	0	0	0	0	0	0	0	0	0	0	0	0	0	0	0	0	0	0	0	0	0	0	0	0	0	0	0	0	Microbe
AB104-0_co.bin.7_01186	0	0	0	0	0	0	0	0	0	0	0	0	0	0	0	0	0	0	0	0	0	0	0	0	0	0	0	0	0	0	0	0	0	0	0	0	0	0	0	0	0	0	0	0	313692	0	0	130616000	10806100	0	0	0	5223600	0	0	0	0	0	0	1248730	0	0	1742580	0	1289760	0	0	0	3308400	214551	0	0	123756000	0	0	0	0	0	0	0	0	73797700	0	0	0	0	14600300	0	0	0	0	0	0	0	0	0	0	0	2069300	0	0	6273120	0	0	0	0	0	0	0	0	0	0	0	0	0	126990000	0	0	0	0	39307600	0	0	0	0	71547800	0	0	0	0	0	0	0	0	0	0	0	0	0	0	14438800	0	0	0	0	82250000	0	0	0	0	0	0	0	0	0	0	0	0	0	0	17074000	0	0	0	0	28534300	0	0	0	0	0	0	0	0	0	0	0	0	0	0	0	0	0	0	0	0	0	0	0	0	0	0	0	0	0	0	0	0	0	0	0	0	0	0	0	0	Microbe
AB104-0_co.bin.7_01187	0	0	0	0	0	0	0	0	0	0	0	0	0	0	0	0	0	0	0	0	0	0	0	0	0	0	0	0	0	0	0	0	0	0	0	0	0	0	0	0	0	0	0	0	0	0	0	5170730	0	0	0	0	0	0	0	0	0	0	0	0	0	0	0	0	0	0	0	0	0	0	0	0	7449760	0	0	0	0	0	0	0	0	5358140	0	0	0	0	0	0	0	0	0	0	0	0	0	0	0	0	0	0	0	0	0	0	0	0	0	0	0	0	0	0	0	0	0	6523560	0	0	0	0	4007010	0	0	0	0	601098	0	0	0	0	0	0	0	0	0	0	0	0	0	0	0	0	0	0	0	922826	0	0	0	0	0	0	0	0	0	0	0	0	0	0	0	0	0	0	0	0	0	0	0	0	0	0	0	0	0	0	0	0	0	0	0	0	0	0	0	0	0	0	0	0	0	0	0	0	0	0	0	0	0	0	0	0	0	0	0	0	Microbe
AB104-0_co.bin.7_01190	0	0	0	0	0	0	0	0	0	0	0	0	0	0	0	0	0	0	0	0	0	0	0	0	0	0	0	0	0	0	0	0	0	0	0	0	0	0	0	0	0	0	0	0	0	0	0	41506400	11630400	0	0	0	3162550	0	0	0	0	0	0	0	0	0	0	0	554478	0	0	7550930	8530010	0	0	0	80043000	0	0	0	0	0	0	0	0	27404600	0	0	0	0	7074880	0	0	0	0	2467700	0	0	0	0	0	0	447792	0	0	2579940	0	0	0	618420	0	0	0	0	0	0	0	0	0	47536800	0	0	0	0	50147500	0	0	0	0	19018100	0	0	0	0	0	0	0	0	0	0	0	0	0	0	6806920	0	0	0	0	21223300	0	0	0	0	0	0	0	0	0	0	0	0	0	0	9290530	0	0	0	0	6133640	0	0	0	0	0	0	0	0	0	0	0	0	0	0	0	0	0	0	0	0	0	0	0	0	0	0	0	0	0	0	0	0	0	0	0	0	0	0	0	0	Microbe
AB104-0_co.bin.7_01191	0	0	0	0	0	0	0	0	0	0	0	0	0	0	0	0	0	0	0	0	0	0	0	0	0	0	0	0	0	0	0	0	0	0	0	0	0	0	0	0	0	0	0	0	0	0	0	27187700	3332430	0	0	0	1767970	0	0	0	0	0	0	0	0	0	0	0	177306	0	0	1710480	0	0	0	0	66164700	0	0	0	0	0	0	0	0	16562100	0	0	0	0	1064730	0	0	0	0	439485	0	0	0	0	0	0	137880	0	0	0	0	0	0	0	0	0	0	0	0	0	0	0	0	21952900	0	0	0	0	4903380	0	0	0	0	14856000	0	0	0	0	0	0	0	0	0	3427050	0	0	0	0	0	0	0	0	0	24123100	0	0	0	0	0	0	0	0	0	0	0	0	0	0	6882680	0	0	0	0	0	0	0	0	0	0	0	0	0	0	0	0	0	0	0	0	0	0	0	0	0	0	0	0	0	0	0	0	0	0	0	0	0	0	0	0	0	0	0	0	0	Microbe
AB104-0_co.bin.7_01194	0	0	0	0	0	0	0	0	0	0	0	0	0	0	0	0	0	0	0	0	0	0	0	0	0	0	0	0	0	0	0	0	0	0	0	0	0	0	0	0	0	0	0	0	0	0	0	44050100	0	0	0	0	0	0	0	0	0	0	0	0	0	0	0	0	0	0	0	0	0	0	0	0	92073000	0	0	0	0	0	0	0	0	61321500	0	0	0	0	11779.1	0	0	0	0	0	0	0	0	0	0	0	0	0	0	0	0	0	0	0	0	0	0	0	0	0	0	0	0	6104380	0	0	0	0	0	0	0	0	0	449808	0	0	0	0	0	0	0	0	0	0	0	0	0	0	0	0	0	0	0	508153	0	0	0	0	0	0	0	0	0	0	0	0	0	0	0	0	0	0	0	0	0	0	0	0	0	0	0	0	0	0	0	0	0	0	0	0	0	0	0	0	0	0	0	0	0	0	0	0	0	0	0	0	0	0	0	0	0	0	0	0	Microbe
AB104-0_co.bin.7_01196	0	0	0	0	0	0	0	0	0	0	0	0	0	0	0	0	0	0	0	0	0	0	0	0	0	0	0	0	0	0	0	0	0	0	0	0	0	0	0	0	0	0	0	0	0	0	0	4278720	0	0	0	0	0	0	0	0	0	0	0	0	0	0	0	0	0	0	0	0	0	0	0	0	2149470	0	0	0	0	0	0	0	0	0	0	0	0	0	15268.3	0	0	0	0	0	0	0	0	0	0	0	0	0	0	0	0	0	0	0	0	0	0	0	0	0	0	0	0	88080.4	0	0	0	0	0	0	0	0	0	0	0	0	0	0	0	0	0	0	0	0	0	0	0	0	0	0	0	0	0	0	0	0	0	0	0	0	0	0	0	0	0	0	0	0	0	0	0	0	0	0	0	0	0	0	0	0	0	0	0	0	0	0	0	0	0	0	0	0	0	0	0	0	0	0	0	0	0	0	0	0	0	0	0	0	0	0	0	0	0	0	Microbe
AB104-0_co.bin.7_01198;AB108-1_Cage1_bin.9_00869;AB52-0_co.bin.96_01383;AB72-0_co.bin.156_01928;AB77-1_Cage2_bin.6_01218;Unbin_Cage2_HKMOJPLM_32619;Unbin_Cage4_ELBOCLKF_32648	0	0	0	0	0	0	0	0	0	0	0	0	0	0	0	0	0	0	0	0	0	0	0	0	0	0	0	0	0	0	0	0	0	0	0	0	0	0	0	0	0	0	0	0	0	0	0	0	0	0	0	0	0	0	0	0	0	0	0	0	0	0	0	0	0	0	0	0	0	0	0	0	0	0	0	0	0	0	0	0	0	0	0	0	0	0	0	0	0	0	0	0	0	0	0	0	0	0	0	0	0	0	0	0	0	0	0	0	0	0	0	0	0	0	0	0	0	0	0	0	5280720	0	0	0	0	0	0	0	0	0	0	0	0	0	0	0	0	0	0	0	0	0	0	0	0	0	0	0	0	0	0	0	0	0	0	0	0	0	0	0	0	0	0	0	0	0	0	0	0	0	0	0	0	0	0	0	0	0	0	0	0	0	0	0	0	0	0	0	0	0	0	0	0	0	0	0	0	0	0	0	0	0	0	0	0	0	Microbe
AB104-0_co.bin.7_01205	0	0	0	0	0	0	0	0	0	0	0	0	0	0	0	0	0	0	0	0	0	0	0	0	0	0	0	0	0	0	0	0	0	0	0	0	0	0	0	0	0	0	0	0	0	0	0	32197600	10324900	0	0	0	0	0	0	0	0	0	0	0	0	0	0	0	0	0	0	1207930	0	0	0	0	100704000	1190930	0	0	0	0	0	0	0	45409600	0	0	0	0	0	0	0	0	0	1725630	0	0	0	0	0	0	0	0	0	1519240	0	0	0	0	0	0	0	0	0	0	0	0	0	102854000	0	0	0	0	65394400	0	0	0	0	32253200	0	0	0	0	0	0	0	0	0	0	0	0	0	0	0	0	0	0	0	49446000	0	0	0	0	0	0	0	0	0	0	0	0	0	0	0	0	0	0	0	0	0	0	0	0	0	0	0	0	0	0	0	0	0	0	0	0	0	0	0	0	0	0	0	0	0	0	0	0	0	0	0	0	0	0	0	0	0	0	0	0	Microbe
AB104-0_co.bin.7_01206	0	0	0	0	0	0	0	0	0	0	0	0	0	0	0	0	0	0	0	0	0	0	0	0	0	0	0	0	0	0	0	0	0	0	0	0	0	0	0	0	0	0	0	0	0	0	0	26441600	0	0	0	0	0	0	0	0	0	0	0	0	0	0	0	0	0	0	0	0	0	0	0	0	0	0	0	0	0	0	0	0	0	0	0	0	0	0	0	0	0	0	0	0	0	0	0	0	0	0	0	0	0	0	0	0	0	0	0	0	0	0	0	0	0	0	0	0	0	0	0	0	0	0	0	0	0	0	0	0	0	0	0	0	0	0	0	0	0	0	0	0	0	0	0	0	0	0	0	0	0	0	0	0	0	0	0	0	0	0	0	0	0	0	0	0	0	0	0	0	0	0	0	0	0	0	0	0	0	0	0	0	0	0	0	0	0	0	0	0	0	0	0	0	0	0	0	0	0	0	0	0	0	0	0	0	0	0	Microbe
AB104-0_co.bin.7_01208	0	0	0	0	0	0	0	0	0	0	0	0	0	0	0	0	0	0	0	0	0	0	0	0	0	0	0	0	0	0	0	0	0	0	0	0	0	0	0	0	0	0	0	0	0	0	0	0	0	0	0	0	184653	0	0	0	0	0	0	0	0	0	536383	0	0	0	0	0	0	0	0	0	0	0	0	0	0	0	0	0	0	0	0	0	0	0	0	0	0	0	0	0	0	0	0	0	0	0	0	0	0	0	0	0	0	0	0	0	0	0	0	0	0	0	0	0	0	0	0	0	0	0	0	0	0	0	0	0	0	0	0	0	0	0	0	0	0	0	0	0	0	0	0	0	0	0	0	0	0	0	0	0	0	0	0	0	0	0	0	0	0	0	0	0	0	0	0	0	0	0	0	0	0	0	0	0	0	0	0	0	0	0	0	0	0	0	0	0	0	0	0	0	0	0	0	0	0	0	0	0	0	0	0	0	0	0	Microbe
AB104-0_co.bin.7_01209	0	0	0	0	0	0	0	0	0	0	0	0	0	0	0	0	0	0	0	0	0	0	0	0	0	0	0	0	0	0	0	0	0	0	0	0	0	0	0	0	0	0	0	0	0	0	0	5144450	0	0	0	0	0	0	0	0	0	0	0	0	0	0	0	0	0	0	0	0	0	0	0	0	9032570	0	0	0	0	0	0	0	0	3876100	0	0	0	0	0	0	0	0	0	0	0	0	0	0	0	0	0	0	0	0	0	0	0	0	0	0	0	0	0	0	0	0	0	12533100	0	0	0	0	6023390	0	0	0	0	4098130	0	0	0	0	0	0	0	0	0	0	0	0	0	0	0	0	0	0	0	5155340	0	0	0	0	0	0	0	0	0	0	0	0	0	0	0	0	0	0	0	0	0	0	0	0	0	0	0	0	0	0	0	0	0	0	0	0	0	0	0	0	0	0	0	0	0	0	0	0	0	0	0	0	0	0	0	0	0	0	0	0	Microbe
AB104-0_co.bin.7_01210	0	0	0	0	0	0	0	0	0	0	0	0	0	0	0	0	0	0	0	0	0	0	0	0	0	0	0	0	0	0	0	0	0	0	0	0	0	0	0	0	0	0	0	0	0	0	0	0	0	0	0	0	0	0	0	0	0	0	0	0	0	0	0	0	0	0	0	0	0	0	0	0	22344100	0	0	0	0	0	0	0	0	0	0	0	0	0	0	0	0	0	0	0	0	0	0	0	0	0	0	0	0	0	0	0	0	0	0	0	0	0	0	0	0	0	0	0	0	0	0	0	0	0	0	0	0	0	621683	0	0	0	0	0	0	0	0	0	0	0	0	0	0	0	0	0	0	17026.8	0	0	0	0	0	0	0	0	0	0	0	0	0	0	0	0	0	0	0	0	0	0	0	0	0	0	0	0	0	0	0	0	0	0	0	0	0	0	0	0	0	0	0	0	0	0	0	0	0	0	0	0	0	0	0	0	0	0	0	0	Microbe
AB104-0_co.bin.7_01212	716812	0	0	4256500	4563990	4603410	0	0	23918600	145693000	0	0	0	32273800	51508900	3020090	0	0	5337050	883412	798947	0	0	0	0	30666300	27639500	34136800	39781300	1233960	0	0	5773940	4639500	12903600	0	0	0	0	8931150	0	0	29630800	136240000	2077220	0	0	1103950000	461710000	882683	0	0	159447000	67482500	823356	0	0	21834300	57021000	1955380	0	0	44585500	28599100	9762470	2126560	0	40687400	276885000	1736930	0	0	1038900000	28359700	5692930	0	8168030	26052500	2571460	0	0	1123990000	23530800	574992	0	0	52847100	5381120	755516	0	0	38496600	11728400	412895	0	0	1727350	12546700	17907100	0	35107100	103836000	0	0	0	16879800	6008750	528639	0	0	12003700	36831500	785869	0	772614	761896000	4560860	424849	0	0	995134000	16930000	0	0	0	525018000	23582200	0	0	0	61628500	19077800	0	0	0	118194000	22489800	0	0	0	130078000	7465940	0	0	0	646686000	13841100	0	0	0	0	0	0	0	0	0	4339030	0	0	0	68696800	11838200	0	0	0	80984100	0	1701700	0	0	69923100	0	1028540	0	27477500	0	462144	0	0	40416300	85922400	999760	0	0	31703800	30094800	0	0	0	82071500	56802600	1318000	0	0	16519900	91780700	1532710	810308	0	61071300	126905000	3618530	0	0	31880700	56693800	Microbe
AB104-0_co.bin.7_01216	0	0	0	0	0	0	0	0	0	0	0	0	0	0	0	0	0	0	0	0	0	0	0	0	0	0	0	0	0	0	0	0	0	0	0	0	0	0	0	0	0	0	0	0	0	0	0	11334100	7775020	0	0	0	1204080	0	0	0	0	0	830469	0	0	0	0	0	297611	71152.8	0	1036340	5869010	0	0	0	23213900	0	0	0	0	0	0	0	0	12397200	0	0	0	0	3911510	0	0	0	0	0	0	0	0	0	0	0	654975	0	0	2366100	0	0	0	0	0	0	0	0	0	0	0	0	0	42382200	0	0	0	0	41123300	0	0	0	0	37722300	0	0	0	0	0	0	0	0	0	4247080	0	0	0	0	0	0	0	0	0	43533200	0	0	0	0	0	0	0	0	0	0	0	0	0	0	0	0	0	0	0	0	0	0	0	0	0	0	0	0	0	0	0	0	0	0	0	0	0	0	0	0	0	0	0	0	0	0	0	0	0	0	0	0	0	0	0	0	0	0	0	0	Microbe
AB104-0_co.bin.7_01218	0	0	0	0	0	0	0	0	0	0	0	0	0	0	0	0	0	0	0	0	0	0	0	0	0	0	0	0	0	0	0	0	0	0	0	0	0	0	0	0	0	0	0	0	0	0	0	944009	0	0	0	0	0	0	0	0	0	0	2399660	0	0	0	0	0	0	0	0	0	0	0	0	0	3010730	2018440	0	0	0	0	0	0	0	0	2135370	0	0	0	7233.3	0	0	0	0	0	0	0	0	0	0	0	0	0	0	0	0	0	0	0	0	0	0	0	0	0	0	0	0	4106060	0	0	0	0	1624470	0	0	0	0	909468	0	0	0	0	0	0	0	0	0	0	0	0	0	0	0	0	0	0	0	745152	0	0	0	0	0	0	0	0	0	0	0	0	0	0	0	0	0	0	0	0	0	0	0	0	0	0	0	0	0	0	0	0	0	0	0	0	0	0	0	0	0	0	0	0	0	0	0	0	0	0	0	0	0	0	0	0	0	0	0	0	Microbe
AB104-0_co.bin.7_01223;AB97-0_co.bin.112_01688;AB103-0_co.bin.119_01744;AB109-1_Cage1_bin.99_02898;AB75-1_Cage2_bin.54_01582;AB76-1_Cage2_bin.59_02179;AB77-1_Cage4_bin.42_01908;AB78-1_Cage3_bin.84_00836;AB81-1_Cage1_bin.88_00654;AB82-1_Cage1_bin.42_03705;AB83-1_Cage3_bin.51_00734;AB84-1_co.bin.83_01388;AB85-0_co.bin.72_00711;AB87-1_Cage1_bin.106_00637;AB89-1_Cage3_bin.58_01499;AB90-1_co.bin.113_02039;AB91-1_Cage1_bin.38_01102;AB93-1_Cage2_bin.44_00880;AB94-1_Cage1_bin.112_01372;AB96-1_Cage4_bin.33_00776;amb_Cage1_bin.39_01434;amb_Cage2_bin.88_00722	0	0	0	0	0	0	0	0	0	0	0	0	0	0	0	0	0	0	0	0	0	0	0	0	0	0	0	0	0	0	0	0	0	0	0	0	0	0	0	0	0	0	0	0	0	0	0	0	0	0	0	0	0	0	0	0	0	0	0	0	0	0	0	0	0	0	0	0	0	0	0	0	0	0	0	0	0	0	0	0	0	0	0	0	0	0	0	0	0	0	0	0	0	0	0	0	0	0	0	0	0	0	0	0	0	0	0	0	0	0	0	0	0	0	0	0	0	0	0	0	0	0	0	0	0	0	0	0	0	0	0	0	0	0	0	0	0	0	0	0	0	0	0	0	0	0	0	0	0	0	0	0	0	0	0	0	0	0	0	0	0	0	0	0	0	0	0	0	0	0	0	0	0	0	0	0	0	0	0	0	0	0	0	0	0	0	0	0	0	0	0	0	0	0	2056020	0	0	0	0	0	0	0	0	0	0	0	Microbe
AB104-0_co.bin.7_01225	0	0	0	0	0	0	0	0	0	0	0	0	0	0	0	0	0	0	0	0	0	0	0	0	0	0	0	0	0	0	0	0	0	0	0	0	0	0	0	0	0	0	0	0	0	0	0	97778300	0	0	0	0	0	0	0	0	0	0	0	0	0	0	0	0	0	0	0	0	0	0	0	0	33989100	0	0	0	0	0	0	0	0	41593300	0	0	0	0	0	0	0	0	0	0	0	0	0	0	0	0	0	0	0	0	0	0	0	0	0	0	0	0	0	0	0	0	0	35820300	0	0	0	0	33509200	0	0	0	0	14114000	0	0	0	0	0	0	0	0	0	0	0	0	0	0	0	0	0	0	0	25304700	0	0	0	0	0	0	0	0	0	0	0	0	0	0	0	0	0	0	0	0	0	0	0	0	0	0	0	0	0	0	0	0	0	0	0	0	0	0	0	0	0	0	0	0	0	0	0	0	0	0	0	0	0	0	0	0	0	0	0	0	Microbe
AB104-0_co.bin.7_01229	436181	0	242261	0	150676000	695273	0	0	0	22527600	526824	0	0	0	36054700	352380	0	0	0	196909	0	0	0	113417	0	0	0	84243200	77040000	0	0	0	0	0	22670200	0	0	0	0	1921100	0	0	0	38531900	0	0	0	0	0	0	0	0	0	0	0	0	0	0	0	0	0	0	0	0	0	0	0	0	0	0	0	0	0	0	0	0	0	0	0	0	0	0	0	0	0	0	0	4650980	0	0	0	3918930	1365260	0	0	0	0	2456670	0	0	0	0	0	0	0	0	27083300	0	0	0	0	2186430	0	0	0	0	3673180	0	0	0	0	1420310	0	0	0	0	0	0	0	0	0	0	0	0	0	0	0	0	0	0	0	0	0	0	0	0	0	0	0	0	0	0	0	0	0	0	0	0	0	0	0	0	0	0	0	0	0	0	0	0	0	0	0	0	0	0	0	0	0	0	0	0	0	0	0	0	0	0	0	0	0	0	0	0	0	0	0	0	0	0	0	0	0	0	0	0	Microbe
AB104-0_co.bin.7_01232	0	0	0	0	0	0	0	0	0	0	0	0	0	0	0	0	0	0	0	0	0	0	0	0	0	0	0	0	0	0	0	0	0	0	0	0	0	0	0	0	0	0	0	0	0	0	0	5621900	5480580	0	0	0	0	0	0	0	0	0	0	0	0	0	0	0	0	0	0	0	0	0	0	0	8267230	0	0	0	0	0	0	0	0	0	0	0	0	0	0	0	0	0	0	0	0	0	0	0	0	0	0	0	0	0	0	0	0	0	0	0	0	0	0	0	0	0	0	0	0	0	0	0	0	0	0	0	0	0	0	0	0	0	0	0	0	0	0	0	0	0	0	0	0	0	0	0	0	0	0	0	0	0	0	0	0	0	0	0	0	0	0	0	0	0	0	0	0	0	0	0	0	0	0	0	0	0	0	0	0	0	0	0	0	0	0	0	0	0	0	0	0	0	0	0	0	0	0	0	0	0	0	0	0	0	0	0	0	0	Microbe
AB104-0_co.bin.7_01233;Unbin_Cage3_LKCAMKAP_112503	0	0	0	0	0	0	0	0	0	0	0	0	0	0	0	0	0	0	0	0	0	0	0	0	0	0	0	0	0	0	0	0	0	0	0	0	0	0	0	0	0	0	0	0	0	0	0	11641500	0	0	0	0	0	0	0	0	0	0	0	0	0	0	0	0	167883	0	0	0	0	0	0	0	25162300	0	0	0	0	0	0	0	0	11341200	0	0	0	0	1189400	0	0	0	0	0	0	0	0	0	0	0	0	0	0	1458000	0	0	0	0	0	0	0	0	0	0	0	0	0	17249000	0	0	0	0	17164000	0	0	0	0	12973300	0	0	0	0	0	0	0	0	0	0	0	0	0	0	0	0	0	0	0	10633000	0	0	0	0	0	0	0	0	0	0	0	0	0	0	0	0	0	0	0	0	0	0	0	0	0	0	0	0	0	0	0	0	0	0	0	0	0	0	0	0	0	0	0	0	0	0	0	0	0	0	0	0	0	0	0	0	0	0	0	0	Microbe
AB104-0_co.bin.7_01235	0	0	0	2022780	0	0	0	0	2358810	0	0	0	0	2538240	0	0	0	0	4176130	0	0	0	0	0	0	1174450	780922	0	0	0	0	0	0	710140	0	0	0	0	0	0	0	0	1725880	0	0	0	0	84031000	5885170	0	0	0	4857900	0	0	0	0	0	0	0	0	0	16348700	0	321081	0	0	5578880	6199090	0	0	0	24067700	0	0	0	0	0	0	0	0	71934900	0	0	0	0	5464750	0	0	0	0	3047540	0	0	0	0	2294490	0	0	0	1980230	0	0	0	0	4223870	0	0	0	0	0	0	0	0	0	17839700	0	0	0	0	3809200	0	0	0	0	10766600	0	0	0	0	6024790	0	0	0	0	8757290	0	0	0	0	0	0	0	0	0	14236900	0	0	0	0	0	0	0	0	0	0	0	0	0	0	3651430	0	0	0	0	3824980	0	0	0	0	0	0	0	0	0	0	0	0	0	0	0	0	0	0	0	0	0	0	0	0	0	0	0	0	0	0	0	0	0	0	0	0	0	0	0	0	Microbe
AB104-0_co.bin.7_01236	0	0	0	0	0	0	0	0	0	0	0	0	0	0	0	0	0	0	0	0	0	0	0	0	0	0	0	0	0	0	0	0	0	0	0	0	0	0	0	0	0	0	0	0	0	0	0	35041400	9112010	0	0	0	0	0	0	0	0	0	0	0	0	0	0	0	0	129356	0	0	0	0	0	0	29818500	0	0	0	0	0	0	0	0	39734800	0	0	0	0	20079800	0	0	0	0	0	0	0	0	0	0	0	858559	0	0	3883080	0	0	0	0	0	0	0	0	0	0	0	0	0	57737800	0	0	0	0	13896700	0	0	0	0	31784100	11943600	0	0	0	0	0	0	0	0	0	0	0	0	0	14012300	9349470	0	0	0	27191200	0	0	0	0	0	0	0	0	0	12457300	11088400	0	0	0	16222800	0	0	0	0	0	0	0	0	0	0	0	0	0	0	0	0	0	0	0	0	0	0	0	0	0	0	0	0	0	0	0	0	0	0	0	0	0	0	0	0	0	0	0	0	0	Microbe
AB104-0_co.bin.7_01238	0	0	0	0	0	0	0	0	0	0	0	0	0	0	0	0	0	0	0	0	0	0	0	0	0	0	0	0	0	0	0	0	0	0	0	0	0	0	0	0	0	0	0	0	444596	0	0	44921300	26470500	0	0	0	0	0	175035	0	0	1459180	4818970	174507	0	0	0	0	993570	0	0	0	18914300	357568	0	0	103714000	4440750	2980300	0	0	0	255062	0	0	89225200	0	0	0	0	18487000	0	0	0	0	4655370	2836950	173656	0	0	0	6060870	1146940	0	1125930	7027000	0	0	0	0	0	0	0	0	0	0	0	0	0	150092000	2028920	0	0	0	101813000	0	0	0	0	25309300	0	0	0	0	0	0	0	0	0	0	0	0	0	0	0	0	0	0	0	30638000	0	0	0	0	0	0	0	0	0	0	0	0	0	0	0	0	0	0	0	0	0	0	0	0	0	0	0	0	0	0	0	0	0	0	0	0	0	0	0	0	0	0	0	0	0	0	0	0	0	0	0	0	0	0	0	0	0	0	0	0	Microbe
AB104-0_co.bin.7_01240	0	0	0	0	0	0	0	0	0	0	0	0	0	0	0	0	0	0	0	0	0	0	0	0	0	5936820	6333430	0	0	0	0	0	0	0	0	0	0	0	0	0	0	0	0	0	2280540	0	0	1444710000	601915000	357187	0	0	195804000	86046600	908025	0	0	99612000	141623000	1161490	0	0	84600600	66758400	8093030	2173990	0	79019000	411494000	2021130	0	0	1250930000	52688600	8477950	0	225714000	59584500	1099530	0	0	1616820000	60399200	0	0	0	11999300	0	0	0	0	2243700	0	0	0	0	0	0	2506540	0	6828180	14001900	0	0	0	2362860	0	0	0	0	0	2722030	0	0	0	228538000	0	0	0	0	245916000	2112110	918095	0	0	856368000	112233000	1966280	0	0	329012000	81083000	528137	944382	0	340476000	68915500	2564600	0	0	675674000	82542300	1573380	0	0	961726000	104726000	0	0	4027080	3077790	0	0	54064800	99359500	48373700	54393000	2511750	1991970	0	616383000	83019900	0	0	0	1509370000	49932100	0	0	0	0	0	0	0	0	0	0	0	0	0	0	0	0	0	0	0	0	0	0	0	0	0	0	0	0	0	0	0	0	0	0	0	0	0	0	0	Microbe
AB104-0_co.bin.7_01242	0	0	0	8714540	0	0	0	0	11020000	0	0	0	0	10503300	0	0	0	0	16861100	0	0	0	0	0	0	48813100	41826900	0	0	0	0	0	8269710	8493200	0	0	0	0	0	0	0	0	48165300	0	1650570	0	0	1373010000	211003000	827481	0	0	192447000	47429300	1005230	0	0	97289300	27996900	1945030	0	0	80524300	11540800	7000870	1373630	0	129592000	157998000	985185	0	0	1115620000	16293200	3089740	0	21111700	3216370	1275410	0	0	1220820000	2207020	5897180	0	0	803451000	72908100	2570270	0	0	246456000	62214200	2740890	0	0	44836300	95592500	86006300	0	259822000	372844000	845643	0	0	109815000	24886000	2530970	0	0	81138900	103979000	5137190	0	2412970	3954620000	30518400	2209550	0	0	4337580000	81334900	3280320	0	0	2126110000	197248000	1744620	0	0	266913000	96777400	0	937220	0	457933000	87973800	1158410	0	0	586505000	83660800	4303350	0	0	2240880000	170209000	0	468687	2989160	2041920	0	0	115454000	109198000	60302400	67691100	3655000	3688860	0	596166000	197660000	1285410	0	0	518278000	79234000	2912230	0	0	37835400	0	2258440	0	74957200	0	1545260	0	0	9036140	8633120	0	0	0	22022100	0	0	0	0	88477600	0	368366	0	0	23483100	37862000	2486940	0	0	21437200	6416780	5553880	0	0	20821900	0	Microbe
AB104-0_co.bin.7_01244	33605.9	0	0	515006	0	0	0	0	2487420	0	0	0	0	1878260	0	0	0	0	0	0	0	0	0	0	0	37458300	24466200	0	0	0	0	0	1257840	0	0	0	0	0	0	0	0	0	8588650	0	3295870	0	0	2472460000	748705000	1031220	0	0	440888000	125670000	1772050	0	0	217130000	105095000	2292120	0	0	111725000	31238800	21039800	5324240	262338	166461000	582712000	2730580	0	0	1788110000	53432000	2929570	0	24749100	5505670	3382970	0	0	1504680000	28480200	1092430	0	0	241516000	2723260	839835	0	0	101494000	14600900	230718	0	0	9925660	7432230	21371500	0	101864000	164469000	0	0	0	34002000	1814710	593510	0	0	28081300	37216300	1406040	0	317745	1195520000	3764460	535164	0	0	1468010000	24580600	0	0	0	980696000	6137660	0	0	0	111389000	0	0	0	0	162814000	0	886299	0	0	0	0	0	0	0	1223200000	0	0	0	0	1225340	0	0	0	0	0	0	0	0	0	127071000	0	0	0	0	0	0	0	0	0	0	0	0	0	0	0	0	0	0	0	32443000	423911	0	0	0	18913700	0	0	0	15849900	13989700	695251	0	0	8773730	116029000	0	0	0	0	68020600	0	0	0	19586000	0	Microbe
AB104-0_co.bin.7_01245	0	0	0	26117500	0	0	0	0	58227100	0	0	0	0	53157800	0	0	0	0	23024900	0	0	0	0	0	0	128099000	99461300	0	0	0	0	0	12734300	12080300	0	0	0	0	15004100	0	0	0	147872000	0	6926100	0	0	3291190000	451755000	1828380	0	0	340979000	75634600	2235610	0	0	88681700	48431900	6187010	0	0	125867000	29123500	40763800	9690180	181915	124373000	650423000	4846680	0	0	3213100000	48158000	4930390	0	3092970	22059100	5468820	0	0	3092780000	1833120	622269	0	0	156090000	3808950	1634070	0	0	106219000	18428900	454560	0	0	3103250	8363740	45446000	0	154847000	178819000	0	0	0	19967000	1754830	889322	0	0	7727360	57102200	361376	0	163315	3536440000	2456400	1089090	0	0	4505300000	26048300	0	0	0	1545140000	5452140	0	0	0	22469200	0	0	0	0	336149000	0	0	0	0	114208000	0	0	0	0	1.846e+09	6702000	0	0	0	0	0	0	0	0	0	0	0	0	0	110434000	0	0	0	0	94331600	0	0	0	0	23319500	0	0	0	25467100	0	1735960	0	0	3390660	12885600	0	0	0	11029800	0	0	0	0	236743000	0	6443090	0	0	6697940	107011000	4979940	1456770	0	36490600	170607000	2686350	0	0	72102900	0	Microbe
AB104-0_co.bin.7_01250	553163	0	0	1246760	2869700	572512	0	0	2296700	20813100	0	0	0	4424210	4445880	348719	0	0	2521090	0	0	0	0	0	0	2988810	2599410	10129400	10468900	0	0	0	2133340	3079740	0	0	0	0	1584070	1521790	0	0	2321620	5702020	2817980	0	0	909782000	112656000	957159	0	0	34207900	11031600	1237110	0	0	8410370	2511990	1875490	0	0	23279800	2201300	8747990	1803060	0	10964100	163232000	1627460	0	0	1082170000	6702020	2931100	0	5839510	0	3379750	0	0	1043490000	0	551299	0	0	120201000	3119290	426798	0	0	15304000	4194150	177629	0	0	0	5443300	16132200	0	30112800	53222400	0	0	0	8077010	0	425695	0	0	3423750	0	1027620	0	667420	738424000	0	558650	0	0	795194000	4991440	273743	0	0	658038000	20902400	0	0	0	46079700	0	0	0	0	56951600	0	0	0	0	146650000	0	0	0	0	623588000	10043800	0	0	0	0	0	0	0	0	0	0	0	405927	0	118930000	7248570	0	1459730	0	129075000	3397410	480591	0	0	26720100	0	0	0	24890000	0	0	0	0	0	0	0	0	0	12684800	0	193651	0	0	27759200	0	414565	0	0	11538200	6242730	1508530	419135	0	30741500	0	1230340	0	0	0	0	Microbe
AB104-0_co.bin.7_01252	0	0	0	0	0	0	0	0	0	0	0	0	0	0	0	0	0	0	0	0	0	0	0	0	0	0	0	0	0	0	0	0	0	0	0	0	0	0	0	0	0	0	0	0	0	0	0	13328600	7797690	0	0	0	2433930	0	0	0	0	0	0	0	0	0	1032720	0	0	0	0	1518370	1345930	0	0	0	11984000	0	0	0	0	0	0	0	0	12625500	0	0	0	0	0	0	0	0	0	770406	0	0	0	0	0	0	0	0	0	1155180	0	0	0	0	0	0	0	0	0	0	0	0	0	9215780	0	0	0	0	15897200	0	0	0	0	4369450	0	0	0	0	0	0	0	0	0	0	0	0	0	0	0	0	0	0	0	7797980	0	0	0	0	0	0	0	0	0	0	0	0	0	0	0	0	0	0	0	0	0	0	0	0	0	0	0	0	0	0	0	0	0	0	0	0	0	0	0	0	0	0	0	0	0	0	0	0	0	0	0	0	0	0	0	0	0	0	0	0	Microbe
AB104-0_co.bin.7_01253	0	0	0	0	0	0	0	0	0	0	0	0	0	0	0	0	0	0	0	0	0	0	0	0	0	0	0	0	0	0	0	0	0	0	0	0	0	0	0	0	0	0	0	0	0	0	0	0	0	0	0	0	20961200	0	0	0	0	9961850	0	0	0	0	0	0	0	0	0	0	21245100	0	0	0	88550200	0	0	0	0	0	0	0	0	0	0	0	0	0	15401000	0	0	0	0	0	0	0	0	0	0	0	0	0	0	0	0	0	0	0	0	0	0	0	0	0	0	0	0	78735400	0	0	0	0	84220500	0	0	0	0	4068630	0	0	0	0	0	0	0	0	0	0	0	0	0	0	0	0	0	0	0	6617950	0	0	0	0	0	0	0	0	0	0	0	0	0	0	0	0	0	0	0	0	0	0	0	0	0	0	0	0	0	0	0	0	0	0	0	0	0	0	0	0	0	0	0	0	0	0	0	0	0	0	0	0	0	0	0	0	0	0	0	0	Microbe
AB104-0_co.bin.7_01255	0	0	0	0	0	0	0	0	0	0	0	0	0	0	0	0	0	0	0	0	0	0	0	0	0	0	0	0	0	0	0	0	0	0	0	0	0	0	0	0	0	0	0	0	0	0	0	0	0	0	0	0	0	0	0	0	0	0	0	0	0	0	0	0	0	0	0	0	0	0	0	0	1669470	0	0	0	0	0	0	0	0	0	0	0	0	0	0	0	0	0	0	0	0	0	0	0	0	0	0	0	0	0	0	0	0	0	0	0	0	0	0	0	0	0	0	2926660	0	0	0	0	0	0	0	0	0	0	0	0	0	0	0	0	0	0	0	0	0	0	0	0	0	0	0	0	0	0	0	0	0	0	0	0	0	0	0	0	0	0	0	0	0	0	0	0	0	0	0	0	0	0	0	0	0	0	0	0	0	0	0	0	0	0	0	0	0	0	0	0	0	0	0	0	0	0	0	0	0	0	0	0	0	0	0	0	0	0	Microbe
AB104-0_co.bin.7_01256	0	0	0	0	0	0	0	0	0	0	0	0	0	0	0	0	0	0	0	0	0	0	0	0	0	0	0	0	0	0	0	0	0	0	0	0	0	0	0	0	0	0	0	0	0	0	0	107682000	51090400	0	0	0	0	0	0	0	0	0	0	0	0	0	0	0	0	0	0	0	0	0	0	0	132012000	0	0	0	0	0	0	0	0	61940300	0	0	0	0	5814100	0	0	0	0	0	0	0	0	0	0	0	0	0	0	0	0	0	0	0	0	0	0	0	0	0	0	0	0	49572000	0	0	0	0	13380300	0	0	0	0	6753890	5909050	0	0	0	0	0	0	0	0	0	0	0	0	0	0	0	0	0	0	7171720	0	0	0	0	0	0	0	0	0	0	0	0	0	0	2337050	5432140	0	0	0	0	0	0	0	0	0	0	0	0	0	0	0	0	0	0	0	0	0	0	0	0	0	0	0	0	0	0	0	0	0	0	0	0	0	0	0	0	0	0	0	0	Microbe
AB104-0_co.bin.7_01258	0	0	0	0	0	0	0	0	0	0	0	0	0	0	0	0	0	0	0	0	0	0	0	0	0	0	0	0	0	0	0	0	0	0	0	0	0	0	0	0	0	0	0	0	0	0	0	2148150	0	0	0	0	0	0	0	0	0	0	0	0	0	0	0	0	0	0	0	0	0	0	0	0	7663890	0	0	0	0	0	0	0	0	0	0	0	0	0	0	0	0	0	0	0	0	0	0	0	0	0	0	0	0	0	0	0	0	0	0	0	0	0	0	0	0	0	0	1528270	0	0	0	0	1028710	0	0	0	0	10525600	0	0	0	0	0	0	0	0	0	0	0	0	0	0	0	0	0	0	0	11004700	0	0	0	0	0	0	0	0	0	0	0	0	0	0	0	0	0	0	0	0	0	0	0	0	0	0	0	0	0	0	0	0	0	0	0	0	0	0	0	0	0	0	0	0	0	0	0	0	0	0	0	0	0	0	0	0	0	0	0	0	Microbe
AB104-0_co.bin.7_01260	0	0	0	0	0	0	0	0	0	0	0	0	0	0	0	0	0	0	0	0	0	0	0	0	0	0	0	0	0	0	0	0	0	0	0	0	0	0	0	0	0	0	0	0	0	0	0	2878220	0	0	0	0	0	0	0	0	0	0	0	0	0	0	0	0	0	0	0	0	0	0	0	0	2693090	0	0	0	0	0	0	0	0	0	0	0	0	0	0	0	0	0	0	0	0	0	0	0	0	0	0	0	0	0	0	0	0	0	0	0	0	0	0	0	0	0	0	1537960	0	0	0	0	0	0	0	0	0	2129310	0	0	0	0	0	0	0	0	0	0	0	0	0	0	0	0	0	0	0	1649830	0	0	0	0	0	0	0	0	0	0	0	0	0	0	0	0	0	0	0	0	0	0	0	0	0	0	0	0	0	0	0	0	0	0	0	0	0	0	0	0	0	0	0	0	0	0	0	0	0	0	0	0	0	0	0	0	0	0	0	0	Microbe
AB104-0_co.bin.7_01261	0	0	0	0	0	0	0	0	0	0	0	0	0	0	0	0	0	0	0	0	0	0	0	0	0	0	0	0	0	0	0	0	0	0	0	0	0	0	0	0	0	0	0	0	0	0	0	1542280	0	0	0	0	0	0	0	0	0	0	0	0	0	0	0	0	0	0	0	0	0	0	0	0	2275340	0	0	0	0	0	0	0	0	0	0	0	0	0	0	0	0	0	0	0	0	0	0	0	0	0	0	0	0	0	0	0	0	0	0	0	0	0	0	0	0	0	0	0	0	0	0	0	0	0	0	0	0	0	0	0	0	0	0	0	0	0	0	0	0	0	0	0	0	0	0	0	0	0	0	0	0	0	0	0	0	0	0	0	0	0	0	0	0	0	0	0	0	0	0	0	0	0	0	0	0	0	0	0	0	0	0	0	0	0	0	0	0	0	0	0	0	0	0	0	0	0	0	0	0	0	0	0	0	0	0	0	0	0	Microbe
AB104-0_co.bin.7_01262	0	0	0	0	0	0	0	0	0	0	0	0	0	0	0	0	0	0	0	0	0	0	0	0	0	0	0	0	0	0	0	0	0	0	0	0	0	0	0	0	0	0	0	0	0	0	0	33995900	28833700	0	0	0	0	0	0	0	0	0	0	0	0	0	0	0	0	0	0	0	0	0	0	0	52449400	0	0	0	0	0	0	0	0	0	0	0	0	0	0	0	0	0	0	0	0	0	0	0	0	0	0	0	0	0	0	0	0	0	0	0	0	0	0	0	0	0	0	28776600	0	0	0	0	11265700	0	0	0	0	14855900	0	0	0	0	0	0	0	0	0	0	0	0	0	0	0	0	0	0	0	13379100	0	0	0	0	0	0	0	0	0	0	0	0	0	0	0	0	0	0	0	0	0	0	0	0	0	0	0	0	0	0	0	0	0	0	0	0	0	0	0	0	0	0	0	0	0	0	0	0	0	0	0	0	0	0	0	0	0	0	0	0	Microbe
AB104-0_co.bin.7_01263	0	0	0	0	0	0	0	0	0	0	0	0	0	0	0	0	0	0	0	0	0	0	0	0	0	0	0	0	0	0	0	0	0	0	0	0	0	0	0	0	0	0	0	0	0	0	0	0	0	0	0	0	0	0	0	0	0	0	0	0	0	0	0	0	0	0	0	0	0	0	0	0	0	0	0	0	0	0	0	0	0	0	0	0	0	0	0	0	0	0	0	0	0	0	0	0	0	0	0	0	0	0	0	0	0	0	0	0	0	0	0	0	0	0	0	0	0	0	0	0	0	0	0	0	0	1535650	0	0	0	0	0	0	0	0	0	0	0	0	0	0	0	0	0	0	0	0	0	0	0	0	0	0	0	0	0	0	0	0	0	0	0	0	0	0	0	0	0	0	0	0	0	0	0	0	0	0	0	0	0	0	0	0	0	0	0	0	0	0	0	0	0	0	0	0	0	0	0	0	0	0	0	0	0	0	0	0	Microbe
AB104-0_co.bin.7_01264	0	0	0	0	0	0	0	0	0	0	0	0	0	0	0	0	0	0	0	0	0	0	0	0	0	5364060	3275320	0	0	0	0	0	0	0	0	0	0	0	0	0	0	0	0	0	0	0	0	423032	0	0	0	0	0	193061	0	0	0	430680	0	0	0	0	773253	0	0	0	0	868033	363716	0	0	0	2037200	0	0	0	0	0	0	0	0	171338	0	0	0	0	0	0	0	0	0	1327460	0	0	0	0	0	0	0	0	2654020	0	0	0	0	0	0	0	0	0	0	0	0	0	0	4686390	0	0	0	0	9940570	0	0	0	0	944724	0	0	0	0	0	0	0	0	0	2100910	0	0	0	0	0	0	0	0	0	1493730	0	0	0	0	0	0	0	0	0	0	0	0	0	0	0	0	0	0	0	0	0	0	0	0	0	0	0	0	0	0	0	0	0	0	0	0	0	0	0	0	0	0	0	0	0	0	0	0	0	0	0	0	0	0	0	0	0	0	0	0	Microbe
AB104-0_co.bin.7_01265	0	0	0	0	0	0	0	0	0	0	0	0	0	0	0	0	0	0	0	0	0	0	0	0	0	0	0	0	0	0	0	0	0	0	0	0	0	0	0	0	0	0	0	0	0	0	0	30177100	29620400	0	0	0	6735310	3974190	0	0	0	0	0	0	0	0	0	0	369053	0	0	0	10691500	0	0	0	45177600	2036280	0	0	0	0	0	0	0	24354700	0	0	0	0	0	0	0	0	0	2931810	0	0	0	0	0	0	790881	0	14896700	8891200	0	0	0	0	0	0	0	0	0	0	0	0	0	53355000	0	0	0	0	93827400	0	0	0	0	28813800	0	0	0	0	0	0	0	0	0	8050400	0	0	0	0	0	0	0	0	0	55195200	5944120	0	0	0	0	0	0	0	0	0	0	0	0	0	0	0	0	0	0	0	0	0	0	0	0	0	0	0	0	0	0	0	0	0	0	0	0	0	0	0	0	0	0	0	0	0	0	0	0	0	0	0	0	0	0	0	0	0	0	0	Microbe
AB104-0_co.bin.7_01266	0	0	0	0	0	0	0	0	0	0	0	0	0	0	0	0	0	0	0	0	0	0	0	0	0	0	0	0	0	0	0	0	0	0	0	0	0	0	0	0	0	0	0	0	0	0	0	17791800	8308560	0	0	0	0	1690650	0	0	0	0	2419340	0	0	0	0	0	178232	0	0	0	0	61502.8	0	0	22049400	1573400	0	0	0	0	0	0	0	10728800	0	0	0	0	0	0	0	0	0	0	0	0	0	0	0	0	485361	0	0	1891080	0	0	0	0	0	0	0	0	0	0	0	0	0	20690000	0	0	0	0	21130800	0	0	0	0	12529700	0	0	0	0	0	0	0	0	0	0	0	0	0	0	0	0	0	0	0	18221700	884422	0	0	0	0	0	0	0	0	0	0	0	0	0	0	0	0	0	0	0	0	0	0	0	0	0	0	0	0	0	0	0	0	0	0	0	0	0	0	0	0	0	0	0	0	0	0	0	0	0	0	0	0	0	0	0	0	0	0	0	Microbe
AB104-0_co.bin.7_01267	0	0	0	0	0	0	0	0	0	0	0	0	0	0	0	0	0	0	0	0	0	0	0	0	0	0	0	0	0	0	0	0	0	0	0	0	0	0	0	0	0	0	0	0	0	0	0	6409540	0	0	0	0	0	0	0	0	0	0	0	0	0	0	0	0	0	0	0	0	0	0	0	0	0	0	0	0	0	0	0	0	0	0	0	0	0	0	0	0	0	0	0	0	0	0	0	0	0	0	0	0	0	0	0	0	0	0	0	0	0	0	0	0	0	0	0	0	0	0	0	0	0	0	0	0	0	0	1448000	0	0	0	0	0	0	0	0	0	1565920	0	0	0	0	0	0	0	0	0	1990610	0	0	0	0	0	0	0	0	0	0	0	0	0	2943780	0	0	0	0	0	1742490	0	0	0	0	0	0	0	0	0	0	0	0	0	0	0	0	0	0	0	0	0	0	0	0	0	0	0	0	0	0	0	0	0	0	0	0	0	0	0	Microbe
AB104-0_co.bin.7_01268	0	0	0	0	0	0	0	0	0	0	0	0	0	0	0	0	0	0	0	0	0	0	0	0	0	0	0	0	0	0	0	0	0	0	0	0	0	0	0	0	0	0	0	0	0	0	0	0	0	0	0	0	0	0	0	0	0	0	0	0	0	0	0	0	0	0	0	0	0	0	0	0	0	0	0	0	0	0	0	0	0	0	0	0	0	0	0	0	0	0	0	0	0	0	0	0	0	0	0	0	0	0	0	0	0	0	0	0	0	0	0	0	0	0	0	0	0	0	0	0	14420900	0	0	0	0	0	0	0	0	0	0	0	0	0	0	0	0	0	0	0	0	0	0	0	0	0	0	0	0	0	0	0	0	0	0	0	0	0	0	0	0	0	0	0	0	0	0	0	0	0	0	0	0	0	0	0	0	0	0	0	0	0	0	0	0	0	0	0	0	0	0	0	0	0	0	0	0	0	0	0	0	0	0	0	0	0	Microbe
AB104-0_co.bin.7_01276	0	0	0	2625850	0	0	0	0	9987040	12849700	0	0	0	7225350	0	0	0	0	0	0	0	0	0	0	0	324186	0	2812450	0	0	0	0	2331410	4548650	0	0	0	0	0	0	0	0	0	4149550	2227530	0	0	470621000	168081000	800159	0	0	63737500	17015600	1257550	0	0	45144100	21609700	1947030	0	0	40373900	14254600	9202990	5031740	1022460	46107900	217132000	2202550	0	0	465598000	18508800	12769600	0	64770900	17126800	1907910	0	0	597048000	3651160	2367660	0	0	157281000	19757300	907761	0	0	50712100	14961100	1408140	0	0	14467600	22869000	12814900	0	33635200	44704300	677271	0	0	30950700	11590000	799096	0	0	24435500	21198100	2063810	0	1047070	542768000	7493690	1101080	0	0	268923000	13845000	744420	0	0	215789000	52471100	2291700	0	0	108607000	23537200	539971	921135	0	47193900	22263000	1493080	0	0	149522000	42180800	1745420	0	0	183838000	47603100	344836	645552	4350910	3246900	0	0	12102800	10627800	43063200	50681900	2151700	2519000	0	186012000	44946500	0	0	0	190439000	27160200	0	0	0	0	0	0	0	0	0	0	0	0	0	0	0	0	0	0	0	0	0	0	0	0	0	0	0	0	0	0	0	0	0	0	0	0	0	0	0	Microbe
AB104-0_co.bin.7_01280	0	0	0	1306440	0	0	0	0	6698000	0	0	0	0	3347880	0	0	0	0	0	0	0	0	0	0	0	33705300	22941800	0	0	0	0	0	0	1324000	0	0	0	0	0	0	0	0	47425200	0	11995000	0	129176	3049400000	1833900000	3813850	0	0	1207750000	410616000	6516300	0	0	771191000	586250000	10763100	0	0	570498000	318902000	18016300	5835720	676450	807790000	827474000	7031210	0	0	4705420000	349606000	63059900	0	1163830000	266386000	12667500	0	0	6020020000	216746000	8266790	0	0	2376900000	155823000	4644760	0	0	831570000	187323000	7043670	0	0	312549000	296314000	122633000	0	815964000	854266000	1815810	0	0	321561000	115772000	5736240	0	0	390435000	511392000	14160100	0	5883030	6684540000	150815000	3955780	0	0	8770060000	515900000	11317200	0	0	2607910000	963993000	15420600	0	0	2420130000	496219000	7193160	10501800	0	2243350000	646076000	7960730	1384940	0	1870560000	438921000	15878800	0	0	3882480000	783778000	6218630	6470230	20490000	24704000	0	0	92752200	633357000	620037000	892919000	13452800	24087200	0	1344130000	755804000	10361900	5621370	0	2908940000	490273000	0	0	0	4687260	0	0	0	5480220	0	0	0	0	3298450	0	0	0	0	2495400	0	0	0	0	18172500	0	0	0	0	0	0	0	0	0	0	0	0	0	0	4956090	0	Microbe
AB104-0_co.bin.7_01281	0	0	0	3420050	0	0	0	0	4246340	0	0	0	0	0	0	0	0	0	9421300	0	0	0	0	0	0	3732510	4412930	0	0	0	0	0	0	0	0	0	0	0	3452920	0	0	0	0	0	1203230	0	0	562949000	161008000	354794	0	0	16096200	18308700	300366	0	0	50135600	9209820	1188920	0	0	24517600	11642600	6765420	1918290	0	40533400	166591000	1560310	0	0	636578000	12375000	2546860	0	7317280	0	1597130	0	0	563728000	1561940	863950	0	0	108134000	6019940	492680	0	0	22696000	10794100	474796	0	0	5259730	8982880	9785770	0	24730800	34830000	0	0	0	11329900	2978110	500430	0	0	7136330	13197900	1654670	0	798054	646341000	4644380	379417	0	0	583430000	4823270	882292	0	0	182107000	26935000	359533	0	0	36748000	10924000	0	0	0	44119100	13719200	0	0	0	64746600	13770100	1285960	0	0	208813000	26306600	0	0	1526470	0	0	0	0	20228800	12587300	19501400	1785140	892272	0	61147100	56106800	0	0	0	66388300	16651900	0	0	0	6455990	0	0	0	16232000	0	0	0	0	0	0	0	0	0	0	0	0	0	0	0	0	0	0	0	16452000	4176400	0	0	0	13678000	0	0	0	0	0	0	Microbe
AB104-0_co.bin.7_01282	0	0	0	0	0	0	0	0	0	0	0	0	0	0	0	0	0	0	0	0	0	0	0	0	0	18332800	0	0	0	0	0	0	0	0	0	0	0	0	0	0	0	0	0	0	1934090	0	0	445842000	80769600	271685	0	0	5133500	14634600	442068	0	0	7082340	4810760	1004890	0	0	12140400	0	2865290	1858550	160942	4374540	37246100	1046290	0	0	277823000	7245090	0	0	2812740	0	681744	0	0	193750000	0	0	0	0	31445100	0	0	0	0	0	0	0	0	0	0	0	5870970	0	13299400	21525700	0	0	0	0	0	0	0	0	0	0	0	0	0	303646000	0	0	0	0	321810000	0	0	0	0	189491000	0	0	0	0	0	0	0	0	0	15354200	0	0	0	0	0	0	0	0	0	105456000	0	0	0	0	0	0	0	0	0	0	0	0	0	0	706000	0	0	0	0	0	0	0	0	0	0	0	0	0	0	0	0	0	0	0	0	0	0	0	0	0	0	0	0	0	0	0	0	0	0	0	0	0	0	0	0	0	0	0	0	0	Microbe
AB104-0_co.bin.7_01284	0	0	0	0	0	0	0	0	0	0	0	0	0	0	0	0	0	0	0	0	0	0	0	0	0	0	0	0	0	0	0	0	0	0	0	0	0	0	0	0	0	0	0	0	0	0	0	21137900	0	0	0	0	0	0	0	0	0	0	0	0	0	0	0	0	0	0	0	0	0	0	0	0	49131800	0	0	0	0	0	0	0	0	0	0	0	0	0	5671470	0	0	0	0	0	0	0	0	0	0	0	0	0	0	0	0	0	0	0	0	0	0	0	0	0	0	0	0	66318700	0	0	0	0	0	0	0	0	0	3289890	0	0	0	0	2320630	0	0	0	0	0	0	0	0	0	1267130	0	0	0	0	4988690	0	0	0	0	0	0	0	0	0	0	0	0	0	0	1808010	0	0	0	0	0	0	0	0	0	0	0	0	0	0	0	0	0	0	0	0	0	0	0	0	0	0	0	0	0	0	0	0	0	0	0	0	0	0	0	0	0	0	0	0	0	Microbe
AB104-0_co.bin.7_01285	0	0	0	0	0	0	0	0	0	0	0	0	0	0	0	0	0	0	0	0	0	0	0	0	0	0	0	0	0	0	0	0	0	0	0	0	0	0	0	0	0	0	0	0	0	0	0	7769660	0	0	0	0	0	0	0	0	0	0	0	0	0	0	0	0	0	0	0	0	0	0	0	0	10897600	0	0	0	0	0	0	0	0	2324900	0	0	0	0	0	0	0	0	0	0	0	0	0	0	0	0	0	0	0	0	0	0	0	0	0	0	0	0	0	0	0	0	0	14293500	0	0	0	0	13862500	0	0	0	0	0	0	0	0	0	0	0	0	0	0	0	0	0	0	0	0	0	0	0	0	0	0	0	0	0	0	0	0	0	0	0	0	0	0	0	0	0	0	0	0	0	0	0	0	0	0	0	0	0	0	0	0	0	0	0	0	0	0	0	0	0	0	0	0	0	0	0	0	0	0	0	0	0	0	0	0	0	0	0	0	0	Microbe
AB104-0_co.bin.7_01287	0	0	0	0	0	0	0	0	0	0	0	0	0	0	0	0	0	0	0	0	0	0	0	0	0	0	0	0	0	0	0	0	0	0	0	0	0	0	0	0	0	0	0	0	0	0	0	15503800	0	0	0	0	5844050	0	0	0	0	3073530	0	0	0	0	2682350	0	0	0	0	0	0	0	0	0	16125800	0	0	0	4576570	0	0	0	0	9222980	0	0	0	0	0	0	0	0	0	0	0	0	0	0	0	0	0	0	0	0	0	0	0	0	0	0	0	0	0	0	0	0	0	16161400	0	0	0	0	0	0	0	0	0	7397290	0	0	0	0	0	0	0	0	0	2041140	0	0	0	0	2526280	0	0	0	0	4474170	0	0	0	0	0	0	0	0	0	959380	545379	0	0	0	5013030	0	0	0	0	0	0	0	0	0	0	0	0	0	0	0	0	0	0	0	0	0	0	0	0	0	0	0	0	0	0	0	0	0	0	0	0	0	0	0	0	0	0	0	0	0	Microbe
AB104-0_co.bin.7_01288	0	0	0	0	0	0	0	0	0	0	0	0	0	0	0	0	0	0	0	0	0	0	0	0	0	0	0	0	0	0	0	0	0	0	0	0	0	0	0	0	0	0	0	0	0	0	0	9316280	0	0	0	0	0	0	0	0	0	0	0	0	0	0	0	0	0	0	0	0	0	0	0	0	25576400	0	0	0	0	0	0	0	0	10603400	0	0	0	0	296456	0	0	0	0	0	0	0	0	0	0	0	0	0	0	0	0	0	0	0	0	0	0	0	0	0	0	0	0	18771200	0	0	0	0	13447700	0	0	0	0	2750150	0	0	0	0	0	0	0	0	0	0	0	0	0	0	0	0	0	0	0	3777040	0	0	0	0	0	0	0	0	0	0	0	0	0	0	0	0	0	0	0	0	0	0	0	0	0	0	0	0	0	0	0	0	0	0	0	0	0	0	0	0	0	0	0	0	0	0	0	0	0	0	0	0	0	0	0	0	0	0	0	0	Microbe
AB104-0_co.bin.7_01297	0	0	0	0	0	0	0	0	0	0	0	0	0	0	0	0	0	0	0	0	0	0	0	0	0	0	0	0	0	0	0	0	0	0	0	0	0	0	0	0	0	0	0	0	0	0	0	1039800	0	0	0	0	0	0	0	0	0	0	0	0	0	0	0	0	0	0	0	0	0	0	0	0	1105060	0	0	0	0	0	0	0	0	0	0	0	0	0	5998290	0	0	0	0	0	0	0	0	0	0	0	0	0	0	0	0	0	0	0	0	0	0	0	0	0	0	0	0	140363	0	0	0	0	0	0	0	0	0	0	0	0	0	0	0	0	0	0	0	0	0	0	0	0	0	0	0	0	0	0	0	0	0	0	0	0	0	0	0	0	0	0	0	0	0	0	0	0	0	0	0	0	0	0	0	0	0	0	0	0	0	0	0	0	0	0	0	0	0	0	0	0	0	0	0	0	0	0	0	0	0	0	0	0	0	0	0	0	0	0	Microbe
AB104-0_co.bin.7_01300	0	0	0	0	0	0	0	0	0	0	0	0	0	0	0	0	0	0	0	0	0	0	0	0	0	14507300	20366700	0	0	0	0	0	0	0	0	0	0	0	0	0	0	0	0	0	251010	0	0	332872000	66121800	169359	0	0	33553600	8747320	165924	0	0	12408000	3957660	388283	0	0	33741600	6941120	3512860	880228	73651.4	22654800	48408200	724855	0	0	297706000	4366330	0	0	1482990	0	0	0	0	275603000	2608150	0	0	0	29912700	743816	122948	0	0	11780100	2394680	0	0	0	1937470	0	4920140	0	44761600	24527400	0	0	0	5572710	0	39438	0	0	3342220	3128940	0	0	0	364197000	0	0	0	0	429170000	3483370	0	0	0	165017000	0	0	0	0	0	0	0	0	0	47172800	0	0	0	0	0	0	0	0	0	208401000	0	0	0	0	0	0	0	0	0	0	0	0	0	0	0	0	0	0	0	0	0	0	0	0	0	0	0	0	0	0	0	0	0	0	27840500	0	0	0	0	0	0	0	0	0	0	0	0	0	0	26670900	0	0	0	0	0	0	0	0	0	0	Microbe
AB104-0_co.bin.7_01314	0	0	0	0	0	0	0	0	0	0	0	0	0	0	0	0	0	0	0	0	0	0	0	0	0	0	0	0	0	0	0	0	0	0	0	0	0	0	0	0	0	0	0	0	0	0	0	13689600	0	0	0	0	0	0	0	0	0	0	0	0	0	0	0	0	0	0	0	0	4854910	0	0	0	19357900	0	0	0	0	0	0	0	0	19832600	0	0	0	0	0	0	0	0	0	0	0	0	0	0	0	0	0	0	0	0	0	0	0	0	0	0	0	0	0	0	0	0	0	4136780	0	0	0	0	2931130	0	0	0	0	4287540	0	0	0	0	0	0	0	0	0	0	0	0	0	0	2078850	0	0	0	0	7335430	0	0	0	0	0	0	0	0	0	0	0	0	0	0	2140760	0	0	0	0	0	0	0	0	0	0	0	0	0	0	0	0	0	0	0	0	0	0	0	0	0	0	0	0	0	0	0	0	0	0	0	0	0	0	0	0	0	0	0	0	0	Microbe
AB104-0_co.bin.7_01315	0	0	0	0	0	0	0	0	0	0	0	0	0	0	0	0	0	0	0	0	0	0	0	0	0	0	0	0	0	0	0	0	0	0	0	0	0	0	0	0	0	0	0	0	0	0	0	9628540	0	0	0	0	0	0	0	0	0	0	0	0	0	0	0	0	0	0	0	0	0	0	0	0	0	0	0	0	0	0	0	0	0	4172830	0	0	0	0	0	0	0	0	0	0	0	0	0	0	0	0	0	0	0	0	0	0	0	0	0	0	0	0	0	0	0	0	0	0	0	0	0	0	0	0	0	0	0	0	0	0	0	0	0	0	0	0	0	0	0	0	0	0	0	0	0	0	0	0	0	0	0	0	0	0	0	0	0	0	0	0	0	0	0	0	0	0	0	0	0	0	0	0	0	0	0	0	0	0	0	0	0	0	0	0	0	0	0	0	0	0	0	0	0	0	0	0	0	0	0	0	0	0	0	0	0	0	0	0	Microbe
AB104-0_co.bin.7_01316	0	0	0	0	0	0	0	0	0	0	0	0	0	0	0	0	0	0	0	0	0	0	0	0	0	0	0	0	0	0	0	0	0	0	0	0	0	0	0	0	0	0	0	0	329841	0	0	121886000	19995100	127652	0	0	7411080	4240470	0	0	0	6575090	2674080	0	0	0	6403250	1413700	658212	0	0	4220160	9919880	248313	0	0	115139000	2882480	1986710	0	12566000	6156100	0	0	0	96013600	0	441652	0	0	128479000	4374210	442113	0	0	12910200	5226320	353329	0	0	3906080	11251800	4583330	0	5815270	11202000	0	0	0	5765820	1051020	313742	0	0	3103250	3125880	0	0	0	168107000	1276830	321528	0	0	45483000	2524060	0	0	0	22623800	0	0	0	0	0	0	0	0	0	0	0	0	0	0	0	0	0	0	0	32881900	0	0	0	0	0	0	0	0	0	0	0	0	0	0	0	0	0	0	0	0	0	0	0	0	0	0	0	0	0	0	0	0	0	0	0	0	0	0	0	0	0	0	0	0	0	0	0	0	0	0	0	0	0	0	0	0	0	0	0	0	Microbe
AB104-0_co.bin.7_01318	0	0	0	0	0	0	0	0	0	0	0	0	0	0	0	0	0	0	0	0	0	0	0	0	0	0	0	0	0	0	0	0	0	0	0	0	0	0	0	0	0	0	0	0	0	0	0	0	0	0	0	0	0	0	0	0	0	0	0	0	0	0	0	0	0	0	0	0	0	0	0	0	0	0	0	0	0	0	0	0	0	0	0	0	0	0	3678320	0	0	0	0	0	0	0	0	0	0	0	0	0	0	0	0	0	0	0	0	0	0	0	0	0	0	0	0	2273910	0	0	0	0	4283940	0	0	0	0	9590650	3488370	0	0	0	0	0	0	0	0	0	0	0	0	0	0	0	0	0	0	2721320	0	0	0	0	0	0	0	0	0	0	0	0	0	0	3205260	0	0	0	0	0	0	0	0	0	0	0	0	0	0	0	0	0	0	0	0	0	0	0	0	0	0	0	0	0	0	0	0	0	0	0	0	0	0	0	0	0	0	0	0	0	Microbe
AB104-0_co.bin.7_01321;AB103-0_co.bin.119_01493	0	0	0	0	0	0	0	0	0	0	0	0	0	0	0	0	0	0	0	0	0	0	0	0	0	0	0	0	0	0	0	0	0	0	0	0	0	0	0	0	0	0	0	0	0	0	0	18809500	5554260	0	0	0	892350	0	0	0	0	0	0	0	0	0	0	0	0	0	0	0	0	0	0	0	19367000	0	0	0	0	0	0	0	0	4646070	0	0	0	0	0	0	0	0	0	0	0	0	0	0	0	0	0	0	0	0	0	0	0	0	0	0	0	0	0	0	0	0	0	0	0	0	0	0	0	0	0	0	0	17592600	0	0	0	0	0	0	0	0	0	0	0	0	0	0	0	0	0	0	0	32904300	0	0	0	0	0	0	0	0	0	0	0	0	0	0	2450670	0	0	0	0	0	0	0	0	0	0	0	0	0	0	0	0	0	0	0	0	0	0	0	0	0	0	0	0	0	0	0	0	0	0	0	0	0	0	0	0	0	0	0	0	0	Microbe
AB104-0_co.bin.7_01343	0	0	0	0	0	0	0	0	0	0	0	0	0	0	0	0	0	0	0	0	0	0	0	0	0	0	0	0	0	0	0	0	0	0	0	0	0	0	0	0	0	0	0	0	0	0	0	0	2270670	0	0	0	0	0	0	0	0	0	0	0	0	0	2535820	0	0	0	0	7329880	14960400	0	0	0	0	3461230	0	0	0	0	0	0	0	0	0	0	0	0	3400390	0	0	0	0	1909350	0	0	0	0	0	849449	0	0	0	0	0	0	0	0	0	0	0	0	0	0	0	0	0	0	0	0	0	0	3606820	0	0	0	0	0	0	0	0	0	0	0	0	0	0	0	0	0	0	0	0	0	0	0	0	0	0	0	0	0	0	0	0	0	0	0	0	0	0	0	0	0	0	0	0	0	0	0	0	0	0	0	0	0	0	0	0	0	0	0	0	0	0	0	0	0	0	0	0	0	0	0	0	0	0	0	0	0	0	0	0	0	0	0	0	0	Microbe
AB104-0_co.bin.7_01344	0	0	0	0	0	0	0	0	0	0	0	0	0	0	0	0	0	0	0	0	0	0	0	0	0	0	0	0	0	0	0	0	0	0	0	0	0	0	0	0	0	0	0	0	0	0	0	7577810	0	0	0	0	0	0	0	0	0	0	0	0	0	0	0	0	0	0	0	0	0	0	0	0	9661140	0	0	0	0	0	0	0	0	2479960	0	0	0	0	0	0	0	0	0	0	0	0	0	0	0	0	275921	0	0	984398	0	0	0	0	0	0	0	0	0	0	0	0	0	6712730	0	0	0	0	5408450	0	0	0	0	2832480	0	0	0	0	0	0	0	0	0	0	0	0	0	0	1198600	0	0	0	0	3207550	0	0	0	0	0	0	0	0	0	0	0	0	0	0	555772	0	0	0	0	0	0	0	0	0	0	0	0	0	0	0	0	0	0	0	0	0	0	0	0	0	0	0	0	0	0	0	0	0	0	0	0	0	0	0	0	0	0	0	0	0	Microbe
AB104-0_co.bin.7_01345	0	0	0	0	0	0	0	0	0	0	0	0	0	0	0	0	0	0	0	0	0	0	0	0	0	0	0	0	0	0	0	0	0	0	0	0	0	0	0	0	0	0	0	0	0	0	0	14216200	3814800	0	0	0	0	0	0	0	0	0	0	0	0	0	0	0	0	0	0	0	0	0	0	0	15301800	0	0	0	0	0	0	0	0	0	0	0	0	0	0	0	0	0	0	0	0	0	0	0	0	0	0	0	0	613044	0	0	0	0	0	0	0	0	0	0	0	0	0	13358200	0	0	0	0	6248810	0	0	0	0	20431800	5061930	0	0	0	0	0	0	0	0	0	0	0	0	0	0	0	0	0	0	24838600	0	0	0	0	0	0	0	0	0	0	0	0	0	0	0	0	0	0	0	0	0	0	0	0	0	0	0	0	0	0	0	0	0	0	0	0	0	0	0	0	0	0	0	0	0	0	0	0	0	0	0	0	0	0	0	0	0	0	0	0	Microbe
AB104-0_co.bin.7_01347	0	0	0	0	0	0	0	0	0	0	0	0	0	0	0	0	0	0	0	0	0	0	0	0	0	0	0	0	0	0	0	0	0	0	0	0	0	0	0	0	0	0	0	0	0	0	0	37842800	0	0	0	0	0	0	0	0	0	0	0	0	0	0	0	0	0	0	0	0	0	0	0	0	78544400	0	0	0	0	0	0	0	0	0	0	0	0	0	0	0	0	0	0	0	0	0	0	0	0	0	0	0	0	0	0	0	0	0	0	0	0	0	0	0	0	0	0	66072200	0	0	0	0	35674300	0	0	0	0	3405800	0	0	0	0	0	0	0	0	0	0	0	0	0	0	0	0	0	0	0	2803360	0	0	0	0	0	0	0	0	0	0	0	0	0	0	615624	0	0	0	0	0	0	0	0	0	0	0	0	0	0	0	0	0	0	0	0	0	0	0	0	0	0	0	0	0	0	0	0	0	0	0	0	0	0	0	0	0	0	0	0	0	Microbe
AB104-0_co.bin.7_01350	0	0	0	0	0	0	0	0	0	0	0	0	0	0	0	0	0	0	0	0	0	0	0	0	0	0	0	0	0	0	0	0	0	0	0	0	0	0	0	0	0	0	0	0	0	0	0	11582100	0	0	0	0	0	0	0	0	0	0	0	0	0	0	0	0	0	0	0	0	0	0	0	0	6595280	0	0	0	0	0	0	0	0	4261800	0	0	0	0	7226140	0	0	0	0	0	0	0	0	0	0	0	0	0	0	0	0	0	0	0	0	0	0	0	0	0	0	0	0	28811100	0	0	0	0	0	0	0	0	0	1577680	0	0	0	0	0	0	0	0	0	0	0	0	0	0	0	0	0	0	0	37130.8	0	0	0	0	0	0	0	0	0	0	0	0	0	0	782639	0	0	0	0	0	0	0	0	0	0	0	0	0	0	0	0	0	0	0	0	0	0	0	0	0	0	0	0	0	0	0	0	0	0	0	0	0	0	0	0	0	0	0	0	0	Microbe
AB104-0_co.bin.7_01351	0	0	0	0	0	0	0	0	1187550	0	0	0	0	0	0	0	0	0	0	0	0	0	0	0	0	1113610	0	0	0	0	0	0	0	0	0	0	0	0	0	0	0	0	0	0	0	0	0	130662000	15757500	0	0	0	11894100	12501000	0	0	0	32422700	0	0	0	0	21379600	0	1162850	0	0	26358400	33156900	0	0	0	161554000	6674700	0	0	0	3902570	0	0	0	100467000	0	0	0	0	7403860	0	0	0	0	976747	964971	0	0	0	0	0	298855	0	3668460	922744	0	0	0	0	0	0	0	0	0	0	0	0	0	23448700	0	0	0	0	17864400	0	0	0	0	52647600	29457700	0	0	0	48079200	0	0	0	0	21953600	25460100	0	0	0	18091700	0	0	0	0	62560800	7240970	0	0	0	0	0	0	0	0	0	0	0	0	0	31381200	0	0	0	0	33272300	0	0	0	0	0	0	0	0	0	0	0	0	0	0	0	0	0	0	0	0	0	0	0	0	0	0	0	0	0	0	0	0	0	0	0	0	0	0	0	0	Microbe
AB104-0_co.bin.7_01355	0	0	0	0	0	0	0	0	0	0	0	0	0	0	0	0	0	0	0	0	0	0	0	0	0	0	0	0	0	0	0	0	0	0	0	0	0	0	0	0	0	0	0	0	0	0	0	6866670	3408020	0	0	0	2236330	5756450	0	0	0	0	0	0	0	0	0	0	0	0	0	0	0	0	0	0	10718700	0	0	0	0	0	0	0	0	5566030	0	0	0	0	154045	0	0	0	0	0	0	0	0	0	0	220194	0	0	106870	0	0	0	0	0	0	0	0	0	0	0	0	0	0	2441220	0	0	0	0	1629560	0	0	0	0	6792840	0	0	0	0	0	0	0	0	0	0	0	0	0	0	0	0	0	0	0	7208100	0	0	0	0	0	0	0	0	0	0	0	0	0	0	0	0	0	0	0	0	0	0	0	0	0	0	0	0	0	0	0	0	0	0	0	0	0	0	0	0	0	0	0	0	0	0	0	0	0	0	0	0	0	0	0	0	0	0	0	0	Microbe
AB104-0_co.bin.7_01359	0	0	0	0	0	0	0	0	0	0	0	0	0	0	0	0	0	0	0	0	0	0	0	0	0	0	0	0	0	0	0	0	0	0	0	0	0	0	0	0	0	0	0	0	0	0	0	21888000	0	0	0	0	0	8383230	0	0	0	0	0	0	0	0	0	0	0	0	0	0	0	0	0	0	29852900	0	0	0	0	0	0	0	0	8972660	0	0	0	0	0	0	0	0	0	0	0	0	0	0	0	0	0	0	0	0	0	0	0	0	0	0	0	0	0	0	0	0	0	0	0	0	0	0	0	0	0	0	0	6514390	2628800	0	0	0	0	0	0	0	0	0	0	0	0	0	2960080	0	0	0	0	8197210	0	0	0	0	0	0	0	0	0	0	0	0	0	0	8268850	0	0	0	0	0	0	0	0	0	0	0	0	0	0	0	0	0	0	0	0	0	0	0	0	0	0	0	0	0	0	0	0	0	0	0	0	0	0	0	0	0	0	0	0	0	Microbe
AB104-0_co.bin.7_01360	0	0	0	0	0	0	0	0	0	0	0	0	0	0	0	0	0	0	0	0	0	0	0	0	0	0	0	0	0	0	0	0	0	0	0	0	0	0	0	0	0	0	0	0	502887	0	0	64071700	27074100	0	0	0	0	1664070	0	0	0	5844220	0	0	0	0	1794710	7705640	840675	763393	0	0	12573100	0	0	0	69694800	0	0	0	0	0	0	0	0	54039000	0	0	0	0	3280600	0	0	0	0	4336000	2471830	0	0	0	0	0	0	0	4731520	6654970	0	0	0	1135410	0	0	0	0	0	0	0	0	0	61255600	0	0	0	0	49416500	0	0	0	0	63936300	0	0	0	0	0	0	0	0	0	0	0	0	0	0	0	0	0	0	0	44061400	0	0	0	0	0	0	0	0	0	0	0	0	0	0	0	0	0	0	0	0	0	0	0	0	0	0	0	0	0	0	0	0	0	0	0	0	0	0	0	0	0	0	0	0	0	0	0	0	0	0	0	0	0	0	0	0	0	0	0	0	Microbe
AB104-0_co.bin.7_01361	0	0	0	0	0	0	0	0	0	0	0	0	0	0	0	0	0	0	0	0	0	0	0	0	0	0	0	0	0	0	0	0	0	0	0	0	0	0	0	0	0	0	0	0	0	0	0	1701070	0	0	0	0	0	0	0	0	0	0	0	0	0	0	0	0	97641.3	0	0	0	0	0	0	0	30802300	0	0	0	0	0	0	0	0	0	0	0	0	0	22474.2	0	0	0	0	0	90444.4	0	0	0	0	0	0	0	0	95589	0	0	0	0	0	0	0	0	0	0	0	0	0	83128.4	0	0	0	0	84149.2	0	0	0	0	256910	0	0	0	0	0	0	0	0	0	0	0	0	0	0	0	0	0	0	0	494824	0	0	0	0	0	0	0	0	0	0	0	0	0	0	0	0	0	0	0	0	0	0	0	0	0	0	0	0	0	0	0	0	0	0	0	0	0	0	0	0	0	0	0	0	0	0	0	0	0	0	0	0	0	0	0	0	0	0	0	0	Microbe
AB104-0_co.bin.7_01362	0	0	0	0	0	0	0	0	0	0	0	0	0	0	0	0	0	0	0	0	0	0	0	0	0	0	0	0	0	0	0	0	0	0	0	0	0	0	0	0	0	0	0	0	0	0	0	42883	0	0	0	0	0	0	0	0	0	0	0	0	0	0	0	0	0	0	0	0	0	0	0	0	100157	0	0	0	0	0	0	0	0	152343	0	0	0	0	0	0	0	0	0	0	0	0	0	0	0	0	0	0	0	0	0	0	0	0	0	0	0	0	0	0	0	0	0	0	0	0	0	0	0	0	0	0	0	0	0	0	0	0	0	0	0	0	0	0	0	0	0	0	291243	0	0	0	0	1017160	0	0	0	0	0	0	0	0	0	0	0	0	0	0	0	0	0	0	0	0	0	0	0	0	0	0	0	0	0	0	0	0	0	0	0	0	0	0	0	0	0	0	0	0	0	0	0	0	0	0	0	0	0	0	0	0	0	0	0	0	Microbe
AB104-0_co.bin.7_01366	0	0	0	0	0	0	0	0	0	0	0	0	0	0	0	0	0	0	0	0	0	0	0	0	0	0	0	0	0	0	0	0	0	0	0	0	0	0	0	0	0	0	0	0	0	0	0	29701700	0	0	0	0	0	0	0	0	0	0	0	0	0	0	0	0	0	0	0	0	0	0	0	0	61646700	0	0	0	0	0	0	0	0	37597200	0	0	0	0	0	0	0	0	0	0	0	0	0	0	0	0	0	0	0	4139330	0	0	0	0	0	0	0	0	0	0	0	0	0	71948300	0	0	0	0	37565900	0	0	0	0	28118700	0	0	0	0	0	0	0	0	0	0	0	0	0	0	0	0	0	0	0	20619000	0	0	0	0	0	0	0	0	0	0	0	0	0	0	0	0	0	0	0	0	0	0	0	0	0	0	0	0	0	0	0	0	0	0	0	0	0	0	0	0	0	0	0	0	0	0	0	0	0	0	0	0	0	0	0	0	0	0	0	0	Microbe
AB104-0_co.bin.7_01369	0	0	0	19348400	0	0	0	0	29922300	0	0	0	0	0	0	0	0	0	45771800	0	0	0	0	0	0	29120100	30625300	0	0	0	0	0	0	7738570	0	0	0	0	13758400	0	0	0	9895330	0	902533	0	0	320968000	428133000	0	0	0	18034900	66917000	401357	0	0	12560200	63457600	522108	0	0	26395500	40581700	4391850	981484	0	11467900	122456000	1028250	0	0	227691000	49174200	0	0	5146660	21589300	880103	0	0	262730000	20017500	0	0	0	7908910	4824990	528052	0	0	7193930	6438460	170995	0	0	4692200	5653010	11233200	0	29384400	79855500	0	0	0	7090960	0	0	0	0	0	20303700	258180	0	0	218132000	2112910	0	0	0	293181000	24443600	0	0	0	122840000	0	0	0	0	54510100	0	0	0	0	29875400	0	0	0	0	34175600	0	0	0	0	179879000	0	0	0	0	0	0	0	0	0	0	0	0	0	0	42973500	0	0	0	0	36034100	0	0	0	0	0	0	0	0	0	0	0	0	0	0	30227700	0	0	0	0	0	0	0	0	0	0	634994	0	0	0	69805900	808327	0	0	0	0	0	0	0	0	0	Microbe
AB104-0_co.bin.7_01370	0	0	0	0	0	0	0	0	0	0	0	0	0	0	0	0	0	0	0	0	0	0	0	0	0	0	0	0	0	0	0	0	0	0	0	0	0	0	0	0	0	0	0	0	0	0	0	4536150	7270170	0	0	0	0	755728	0	0	0	0	0	0	0	0	0	0	0	0	0	0	3058030	0	0	0	6556970	0	0	0	0	0	0	0	0	0	0	0	0	0	0	0	0	0	0	0	0	0	0	0	0	0	0	0	0	0	0	0	0	0	0	0	0	0	0	0	0	0	0	1806600	0	0	0	0	3553850	0	0	0	0	1872120	0	0	0	0	0	0	0	0	0	0	0	0	0	0	0	0	0	0	0	1416300	0	0	0	0	0	0	0	0	0	0	0	0	0	0	0	0	0	0	0	0	0	0	0	0	0	0	0	0	0	0	0	0	0	0	0	0	0	0	0	0	0	0	0	0	0	0	0	0	0	0	0	0	0	0	0	0	0	0	0	0	Microbe
AB104-0_co.bin.7_01371	0	0	0	0	0	0	0	0	0	0	0	0	0	0	0	0	0	0	0	0	0	0	0	0	0	0	0	0	0	0	0	0	0	0	0	0	0	0	0	0	0	0	0	0	0	0	0	0	0	0	0	0	0	0	0	0	0	0	0	0	0	0	0	0	0	0	0	0	0	0	0	0	0	0	0	0	0	0	0	0	0	0	0	0	0	0	0	0	0	0	0	0	0	0	0	0	0	0	0	0	0	0	0	0	0	0	0	0	0	0	0	0	0	0	0	0	0	0	0	0	0	0	0	0	0	4447210	0	0	0	0	0	0	0	0	0	0	0	0	0	0	0	0	0	0	0	4405880	0	0	0	0	0	0	0	0	0	0	0	0	0	0	0	0	0	0	0	0	0	0	0	0	0	0	0	0	0	0	0	0	0	0	0	0	0	0	0	0	0	0	0	0	0	0	0	0	0	0	0	0	0	0	0	0	0	0	0	0	Microbe
AB104-0_co.bin.7_01371;AB85-0_co.bin.72_00715;AB90-1_Cage1_bin.46_00301	0	0	0	0	0	0	0	0	0	0	0	0	0	0	0	0	0	0	0	0	0	0	0	0	0	0	0	0	0	0	0	0	0	0	0	0	0	0	0	0	0	0	0	0	0	0	0	6364220	5582390	0	0	0	0	0	0	0	0	0	0	0	0	0	0	0	0	0	0	0	0	0	0	0	0	0	0	0	0	0	0	0	0	0	0	0	0	0	0	0	0	0	0	0	0	0	0	0	0	0	0	0	0	0	0	0	0	0	0	0	0	0	0	0	0	0	0	0	0	0	0	0	14358100	0	0	0	0	0	0	0	0	0	0	0	0	0	0	0	0	0	0	0	0	0	0	0	0	0	0	0	0	0	0	0	0	0	0	0	0	0	0	0	0	0	0	0	0	0	0	0	0	0	0	0	0	0	0	0	0	0	0	0	0	0	0	0	0	0	0	0	0	0	0	0	0	0	0	0	0	0	0	0	0	0	0	0	0	0	Microbe
AB104-0_co.bin.7_01372	0	0	0	0	0	0	0	0	0	0	0	0	0	0	0	0	0	0	0	0	0	0	0	0	0	0	0	0	0	0	0	0	0	0	0	0	0	0	0	0	0	0	0	0	0	0	0	9173420	3850420	0	0	0	0	0	0	0	0	0	0	0	0	0	0	0	0	0	0	0	2433620	0	0	0	2354380	0	0	0	0	0	0	0	0	2115570	0	0	0	0	0	0	0	0	0	0	0	0	0	0	0	0	771088	0	0	0	0	0	0	0	0	0	0	0	0	0	0	0	0	27117200	0	0	0	0	54948900	0	0	0	0	2316530	0	0	0	0	0	0	0	0	0	0	0	0	0	0	0	0	0	0	0	2645060	0	0	0	0	0	0	0	0	0	0	0	0	0	0	0	0	0	0	0	0	0	0	0	0	0	0	0	0	0	0	0	0	0	0	0	0	0	0	0	0	0	0	0	0	0	0	0	0	0	0	0	0	0	0	0	0	0	0	0	0	Microbe
AB104-0_co.bin.7_01378	0	0	0	0	0	0	0	0	0	0	0	0	0	0	0	0	0	0	0	0	0	0	0	0	0	0	0	0	0	0	0	0	0	0	0	0	0	0	0	0	0	0	0	0	0	0	0	398382000	0	0	0	0	0	0	0	0	0	0	0	0	0	0	0	0	0	0	0	0	0	0	0	0	0	0	0	0	0	0	0	0	0	0	0	0	0	0	0	0	0	0	0	0	0	0	0	0	0	0	0	0	0	0	0	0	0	0	0	0	0	0	0	0	0	0	0	0	0	0	0	0	0	0	0	0	0	0	0	0	0	0	0	0	0	0	0	0	0	0	0	0	0	0	0	0	0	0	0	0	0	0	0	0	0	0	0	0	0	0	0	0	0	0	0	0	0	0	0	0	0	0	0	0	0	0	0	0	0	0	0	0	0	0	0	0	0	0	0	0	0	0	0	0	0	0	0	0	0	0	0	0	0	0	0	0	0	0	Microbe
AB104-0_co.bin.7_01379	0	0	0	0	0	0	0	0	0	0	0	0	0	0	0	0	0	0	0	0	0	0	0	0	0	0	0	0	0	0	0	0	0	0	0	0	0	0	0	0	0	0	0	0	0	0	0	119269000	0	0	0	0	0	0	0	0	0	0	0	0	0	0	0	0	0	0	0	0	0	0	0	0	0	0	0	0	0	0	0	0	0	0	0	0	0	0	0	0	0	0	0	0	0	0	0	0	0	0	0	0	0	0	0	0	0	0	0	0	0	0	0	0	0	0	0	0	0	0	0	0	0	0	0	0	0	0	0	0	0	0	0	0	0	0	0	0	0	0	0	0	0	0	0	0	0	0	0	0	0	0	0	0	0	0	0	0	0	0	0	0	0	0	0	0	0	0	0	0	0	0	0	0	0	0	0	0	0	0	0	0	0	0	0	0	0	0	0	0	0	0	0	0	0	0	0	0	0	0	0	0	0	0	0	0	0	0	Microbe
AB104-0_co.bin.7_01381	0	0	0	0	0	0	0	0	0	0	0	0	0	0	0	0	0	0	0	0	0	0	0	0	0	0	0	0	0	0	0	0	0	0	0	0	0	0	0	0	0	0	0	0	0	0	0	19303100	0	0	0	0	0	0	0	0	0	0	0	0	0	0	0	0	0	0	0	0	0	0	0	0	35816500	0	0	0	0	0	0	0	0	17605300	0	0	0	0	5401410	0	0	0	0	0	0	0	0	0	0	0	0	0	0	0	0	0	0	0	0	0	0	0	0	0	0	0	0	16251300	0	0	0	0	4401490	0	0	0	0	14318800	6671310	0	0	0	0	0	0	0	0	0	0	0	0	0	0	0	0	0	0	8744680	0	0	0	0	0	0	0	0	0	0	0	0	0	0	6797900	0	0	0	0	0	0	0	0	0	0	0	0	0	0	0	0	0	0	0	0	0	0	0	0	0	0	0	0	0	0	0	0	0	0	0	0	0	0	0	0	0	0	0	0	0	Microbe
AB104-0_co.bin.7_01384	0	0	0	0	0	0	0	0	0	0	0	0	0	0	0	0	0	0	0	0	0	0	0	0	0	0	0	0	0	0	0	0	0	0	0	0	0	0	0	0	0	0	0	0	0	0	0	0	0	0	0	0	0	0	0	0	0	0	0	0	0	0	0	0	0	0	0	0	0	0	0	0	0	0	0	0	0	0	0	0	0	0	0	0	0	0	0	0	0	0	0	0	0	0	0	0	0	0	0	0	0	0	0	0	0	0	0	0	0	0	0	0	0	0	0	6001570	0	0	0	0	0	0	0	0	0	94301.1	0	0	0	0	0	0	0	0	0	0	0	0	0	0	0	0	0	0	0	82300.4	0	0	0	0	0	0	0	0	0	0	0	0	0	0	0	0	0	0	0	0	0	0	0	0	0	0	0	0	0	0	0	0	0	0	0	0	0	0	0	0	0	0	0	0	0	0	0	0	0	0	0	0	0	0	0	0	0	0	0	0	Microbe
AB104-0_co.bin.7_01385	0	0	0	0	0	0	0	0	0	0	0	0	0	0	0	0	0	0	0	0	0	0	0	0	0	0	0	0	0	0	0	0	0	0	0	0	0	0	0	0	0	0	0	0	0	0	0	71257900	9056640	0	0	0	2048230	1517620	0	0	0	0	0	0	0	0	0	0	1924240	583004	0	0	5403430	620777	0	0	152374000	0	0	0	0	0	0	0	0	23051000	0	0	0	0	6444650	0	0	0	0	1992850	0	0	0	0	0	0	2336820	0	3432400	8105920	0	0	0	0	0	0	0	0	0	0	0	0	0	95775000	0	0	0	0	16998400	0	0	0	0	54512400	0	0	0	0	0	0	0	0	0	6846700	606396	0	0	0	26750200	0	0	0	0	45966400	0	0	0	0	0	0	0	0	0	0	0	0	0	0	22403200	0	0	0	0	12680800	0	0	0	0	0	0	0	0	0	0	0	0	0	0	0	0	0	0	0	0	0	0	0	0	0	0	0	0	0	0	0	0	0	0	0	0	0	0	0	0	Microbe
AB104-0_co.bin.7_01386	0	0	0	0	0	0	0	0	0	0	0	0	0	0	0	0	0	0	0	0	0	0	0	0	0	0	0	0	0	0	0	0	0	0	0	0	0	0	0	0	0	0	0	0	680500	0	0	194592000	50069700	302968	0	0	10342400	9993090	334709	0	0	8385410	2513860	1011330	0	0	7483800	1643310	3520410	1163900	0	6038110	62684200	736176	0	0	266583000	6439390	3812050	0	5077620	3126250	641616	0	0	253522000	0	305692	0	0	54872800	2934600	0	0	0	9742800	2890740	266315	0	0	1296180	6222840	3150910	0	2772120	6894100	0	0	0	3585790	0	0	0	0	1508480	1841390	0	0	0	169822000	0	0	0	0	44674100	1632570	0	0	0	90589500	17443700	1439360	0	0	25792400	23689700	0	1106480	0	11043300	28329000	0	0	0	44663300	11508000	0	0	0	67750800	7794460	0	1137560	0	0	0	0	0	13952300	7851200	10255300	872886	1542140	0	103625000	25792100	0	0	0	83366200	16668400	0	0	0	0	0	0	0	22519100	0	0	0	0	0	0	0	0	0	0	0	0	0	0	29082800	0	0	0	0	11362300	0	0	0	0	0	0	0	0	0	0	0	Microbe
AB104-0_co.bin.7_01387	0	0	0	0	0	0	0	0	0	0	0	0	0	0	0	0	0	0	0	0	0	0	0	0	0	0	0	0	0	0	0	0	0	0	0	0	0	0	0	0	0	0	0	0	1480260	0	0	252558000	9822460	285125	0	0	49357200	9495760	363980	0	0	13591500	3921590	2135940	0	0	19018100	0	2708280	1506000	0	11991500	9808270	1026930	0	0	291293000	9023680	5459160	0	2627780	11374000	1793600	0	0	205570000	0	850982	0	0	32424500	0	466306	0	0	17075000	9286910	467375	0	0	1804530	7495700	6958030	0	4556200	9299080	0	0	0	1874250	2588800	720282	0	0	3580230	7559250	1106650	0	411859	209276000	4286860	497720	0	0	171108000	3830890	1684630	0	0	81995400	54695900	0	0	0	0	50279000	927967	0	0	99643700	45381000	3595870	0	0	16078500	58226300	0	0	0	70690900	33108200	0	921953	4019280	3642980	0	0	0	0	69073200	68366200	0	0	0	66914300	40676400	0	0	0	49654200	0	0	0	0	0	0	0	0	0	0	0	0	0	0	0	0	0	0	0	0	0	0	0	0	0	0	0	0	0	0	0	0	0	0	0	0	0	0	0	0	Microbe
AB104-0_co.bin.7_01389	0	0	0	0	0	0	0	0	0	0	0	0	0	0	0	0	0	0	0	0	0	0	0	0	0	0	0	0	0	0	0	0	0	0	0	0	0	0	0	0	0	0	0	0	0	0	0	0	0	0	0	0	0	0	0	0	0	0	0	0	0	0	0	0	0	0	0	0	0	0	0	0	3720480	0	0	0	0	0	0	0	0	0	0	0	0	0	0	0	0	0	0	0	0	0	0	0	0	0	0	0	0	0	0	0	0	0	0	0	0	0	0	0	0	0	0	0	0	0	0	0	0	0	0	0	0	0	0	0	0	0	0	0	0	0	0	0	0	0	0	0	0	0	0	0	0	0	0	0	0	0	0	0	0	0	0	0	0	0	0	0	0	0	0	0	0	0	0	0	0	0	0	0	0	0	0	0	0	0	0	0	0	0	0	0	0	0	0	0	0	0	0	0	0	0	0	0	0	0	0	0	0	0	0	0	0	0	Microbe
AB104-0_co.bin.7_01391	0	0	0	0	0	0	0	0	0	0	0	0	0	0	0	0	0	0	0	0	0	0	0	0	0	0	0	0	0	0	0	0	0	0	0	0	0	0	0	0	0	0	0	0	0	0	0	49015500	7574140	0	0	0	0	0	0	0	0	0	0	0	0	0	0	0	0	0	0	0	4213730	0	0	0	78162100	0	0	0	0	0	0	0	0	23609000	0	0	0	0	9668680	0	0	0	0	0	0	0	0	0	0	0	0	0	0	0	0	0	0	0	0	0	0	0	0	0	0	0	0	114607000	0	0	0	0	101234000	0	0	0	0	40695800	0	0	0	0	0	0	0	0	0	0	0	0	0	0	0	0	0	0	0	30072200	0	0	0	0	0	0	0	0	0	0	0	0	0	0	0	0	0	0	0	0	0	0	0	0	0	0	0	0	0	0	0	0	0	0	0	0	0	0	0	0	0	0	0	0	0	0	0	0	0	0	0	0	0	0	0	0	0	0	0	0	Microbe
AB104-0_co.bin.7_01399	0	0	0	0	0	0	0	0	0	0	0	0	55178.2	0	0	0	0	0	427883	0	0	0	0	0	0	283656	0	0	0	0	0	0	0	0	0	0	0	0	0	0	0	0	0	0	0	0	0	88132900	9179450	0	0	0	3414880	0	0	0	0	0	0	0	0	0	9092530	0	468095	0	0	3374520	4647630	0	0	0	23348200	0	0	0	0	0	0	0	0	53130200	0	0	0	0	6574990	0	0	0	0	2957590	0	0	0	0	0	0	0	0	9097840	1688090	0	0	0	3686880	0	0	0	0	0	0	0	0	0	37917800	0	0	0	0	20169000	0	0	0	0	24130200	0	0	0	0	0	0	0	0	0	14667600	0	0	0	0	0	0	0	0	0	21318900	0	0	0	0	0	0	0	0	0	0	0	0	0	0	0	0	0	0	0	0	0	0	0	0	0	0	0	0	0	0	0	0	0	0	0	0	0	0	0	0	0	0	0	0	0	0	0	0	0	0	0	0	0	0	0	0	0	0	0	0	Microbe
AB104-0_co.bin.7_01400	34678.5	0	0	6186520	0	0	0	0	17915600	4770750	0	0	0	0	2024120	0	0	0	0	0	0	0	0	0	0	54776400	56072700	0	0	0	0	0	0	0	2401080	0	0	0	0	0	0	0	15883300	1827710	1865290	0	0	1030640000	716061000	433815	0	0	124102000	101689000	567981	0	0	38604700	106844000	1988310	0	0	58863100	34898900	17042100	4950260	0	72679800	387919000	3484330	0	0	1184440000	58652100	4322060	0	4456600	14126400	2459720	0	0	1343510000	42961800	479087	0	0	49069400	8508120	522227	0	0	55252000	11534600	771590	0	0	4264590	16573000	27986400	0	115220000	147331000	0	0	0	22118800	6867170	855746	0	0	11075900	50336500	1635480	0	306035	1374380000	12938100	504323	0	0	1715800000	56241700	0	0	0	490813000	21007000	0	0	0	104473000	0	0	0	0	90352200	0	0	0	0	11697500	0	0	0	0	844438000	10839800	0	0	0	0	0	0	0	0	0	0	0	0	0	23452500	7042950	0	0	0	90714500	1546800	0	0	0	0	0	247642	0	2090860	0	155873	0	0	1904520	659039	130869	0	0	0	1874760	0	0	0	1015650	294220	319885	0	0	1534350	11221800	253813	0	0	0	0	883525	0	0	0	6841940	Microbe
AB104-0_co.bin.7_01401;AB93-1_Cage2_bin.44_01885;AB28-0_co.bin.12_00166;AB67-1_Cage1_bin.13_03245;AB77-2_co.bin.209_01580;AB80-1_Cage2_bin.88_01361;AB82-1_Cage1_bin.42_00551;AB88-1_Cage2_bin.68_01483;AB89-1_Cage3_bin.58_02221;AB90-1_co.bin.113_02019;AB96-1_Cage4_bin.33_00455;AB97-0_co.bin.112_01670;AB98-1_Cage4_bin.90_01584	0	0	0	0	0	0	0	0	0	0	0	0	0	0	0	0	0	0	0	0	0	0	0	0	0	0	0	0	0	0	0	0	0	0	0	0	0	0	0	0	0	0	0	0	0	0	0	0	0	0	0	0	0	0	0	0	0	0	0	0	0	0	0	0	0	0	0	0	0	0	0	0	0	0	0	0	0	0	0	0	0	0	0	0	0	0	3760920	0	0	0	0	0	0	0	0	0	0	727229	0	0	0	0	0	0	0	519087	0	0	0	0	0	0	0	0	0	6491090	0	0	0	0	3641770	0	0	0	0	0	0	0	0	0	0	0	0	0	0	0	0	0	0	0	0	0	0	0	0	0	0	0	0	0	0	0	0	0	0	0	0	0	0	0	0	0	0	0	0	0	0	0	0	0	0	0	0	0	0	0	0	0	0	0	0	0	0	0	0	0	0	0	0	0	0	0	0	0	0	0	0	0	0	0	0	0	0	0	0	0	Microbe
AB104-0_co.bin.7_01402	0	0	0	0	0	0	0	0	0	0	0	0	0	0	0	0	0	0	0	0	0	0	0	0	0	0	0	0	0	0	0	0	0	0	0	0	0	0	0	0	0	0	0	0	0	0	0	1296210	0	0	0	0	0	0	0	0	0	0	0	0	0	0	0	0	0	0	0	0	0	0	0	0	3490490	0	0	0	0	0	0	0	0	1570270	0	0	0	0	0	0	0	0	0	0	0	0	0	0	0	0	0	0	0	0	0	0	0	0	0	0	0	0	0	0	0	0	0	0	0	0	0	0	0	0	0	0	0	15594600	0	0	0	0	0	0	0	0	0	0	0	0	0	0	0	0	0	0	0	15010200	0	0	0	0	0	0	0	0	0	0	0	0	0	0	0	0	0	0	0	16716200	0	0	0	0	0	0	0	0	0	0	0	0	0	0	0	0	0	0	0	0	0	0	0	0	0	0	0	0	0	0	0	0	0	0	0	0	0	0	0	0	Microbe
AB104-0_co.bin.7_01404	0	0	0	0	0	0	0	0	0	0	0	0	0	0	0	0	0	0	0	0	0	0	0	0	0	0	0	0	0	0	0	0	0	0	0	0	0	0	0	0	0	0	0	0	0	0	0	2405510	0	0	0	0	0	0	0	0	0	0	0	0	0	0	0	0	0	0	0	0	0	0	0	0	5235780	0	0	0	0	0	0	0	0	3336810	0	0	0	0	226082	0	0	0	0	0	0	0	0	0	0	0	0	0	0	0	0	0	0	0	0	0	0	0	0	0	0	0	0	4105820	0	0	0	0	1531950	0	0	0	0	5390590	0	0	0	0	0	0	0	0	0	0	0	0	0	0	0	0	0	0	0	5097790	0	0	0	0	0	0	0	0	0	0	0	0	0	0	0	0	0	0	0	0	0	0	0	0	0	0	0	0	0	0	0	0	0	0	0	0	0	0	0	0	0	0	0	0	0	0	0	0	0	0	0	0	0	0	0	0	0	0	0	0	Microbe
AB104-0_co.bin.7_01410	0	0	0	0	0	0	0	0	0	0	0	0	0	0	0	0	0	0	0	0	0	0	0	0	0	0	0	0	0	0	0	0	0	0	0	0	0	0	0	0	0	0	0	0	0	0	0	0	0	0	0	0	0	0	0	0	0	0	0	0	0	0	0	0	0	0	0	0	0	0	0	0	0	0	0	0	0	0	0	0	0	0	0	0	0	0	0	0	0	0	0	0	1753660	0	0	0	0	0	0	0	0	0	0	0	0	0	0	0	0	0	0	0	0	0	0	99302600	0	0	0	0	0	0	0	0	0	100096000	0	0	0	0	0	0	0	0	0	0	0	0	0	0	0	0	0	0	0	0	0	0	0	0	0	0	0	0	0	0	0	0	0	0	0	0	0	0	0	0	0	0	0	0	0	0	0	0	0	0	0	0	0	0	0	0	0	0	0	0	0	0	0	0	0	0	0	0	0	0	0	0	0	0	0	0	0	0	0	0	Microbe
AB104-0_co.bin.7_01412	0	0	0	0	0	0	0	0	0	0	0	0	0	0	0	0	0	0	0	0	0	0	0	0	0	0	0	0	0	0	0	0	0	0	0	0	0	0	0	0	0	0	0	0	0	0	0	0	0	0	0	0	0	0	0	0	0	0	0	0	0	0	0	0	0	0	0	0	0	0	0	0	0	0	0	0	0	0	0	0	0	0	0	0	0	0	0	0	0	0	0	0	0	0	0	0	0	0	0	0	0	0	0	0	0	0	0	0	0	0	0	0	0	0	0	5536500	0	0	0	0	0	0	0	0	0	0	0	0	0	0	0	0	0	0	0	0	0	0	0	0	0	0	0	0	0	0	0	0	0	0	0	0	0	0	0	0	0	0	0	0	0	0	0	0	0	0	0	0	0	0	0	0	0	0	0	0	0	0	0	0	0	0	0	0	0	0	0	0	0	0	0	0	0	0	0	0	0	0	0	0	0	0	0	0	0	0	Microbe
AB104-0_co.bin.7_01416	0	0	0	0	0	0	0	0	0	0	0	0	0	0	0	0	0	0	0	0	0	0	0	0	0	0	0	0	0	0	0	0	0	0	0	0	0	0	0	0	0	0	0	0	0	0	0	0	0	0	0	0	0	0	0	0	0	0	0	0	0	0	0	0	0	0	0	0	0	0	0	0	0	0	0	0	0	0	0	0	0	0	0	0	0	0	0	0	0	0	0	0	0	0	0	0	0	0	0	0	0	0	0	0	0	0	0	0	0	0	0	0	0	0	0	32397400	0	0	0	0	0	0	0	0	0	635152	0	0	0	0	0	0	0	0	0	0	0	0	0	0	0	0	0	0	0	0	0	0	0	0	0	0	0	0	0	0	0	0	0	0	7338320	0	0	0	0	0	0	0	0	0	0	0	0	0	0	0	0	0	0	0	0	0	0	0	0	0	0	0	0	0	0	0	0	0	0	0	0	0	0	0	0	0	0	0	0	0	Microbe
AB104-0_co.bin.7_01418	0	0	0	0	0	0	0	0	0	0	0	0	0	0	0	0	0	0	0	0	0	0	0	0	0	0	0	0	0	0	0	0	0	0	0	0	0	0	0	0	0	0	0	0	0	0	0	0	0	0	0	0	0	0	0	0	0	0	0	0	0	0	0	0	0	0	0	0	0	0	0	0	0	0	0	0	0	0	0	0	0	0	0	0	0	0	0	46820.9	0	0	0	0	0	0	0	0	0	0	0	0	0	0	0	0	0	0	0	0	0	0	0	0	0	0	0	85845.8	0	0	0	0	0	0	0	0	0	0	0	0	0	0	0	0	0	0	0	0	0	0	0	0	0	0	0	0	0	0	0	0	0	0	0	0	0	0	0	0	0	0	0	0	0	0	0	0	0	0	0	0	0	0	0	0	0	0	0	0	0	0	0	0	0	0	0	0	0	0	0	0	0	0	0	0	0	0	0	0	0	0	0	0	0	0	0	0	0	0	Microbe
AB104-0_co.bin.7_01424	0	0	0	0	0	0	0	0	0	0	0	0	0	0	0	0	0	0	0	0	0	0	0	0	0	0	0	0	0	0	0	0	0	0	0	0	0	0	0	0	0	0	0	0	0	0	0	871905	0	0	0	0	0	0	0	0	0	0	0	0	0	0	0	0	0	0	0	0	377469	0	0	0	1159340	0	0	0	0	0	0	0	0	558860	0	0	0	0	0	0	0	0	0	0	0	0	0	0	0	0	0	0	0	2833580	0	0	0	0	0	0	0	0	0	0	0	0	0	14378800	0	0	0	0	39316100	0	0	0	0	491218	0	0	0	0	0	0	0	0	0	0	0	0	0	0	0	0	0	0	0	481644	0	0	0	0	0	0	0	0	0	0	0	0	0	0	0	0	0	0	0	0	0	0	0	0	0	0	0	0	0	0	0	0	0	0	0	0	0	0	0	0	0	0	0	0	0	0	0	0	0	0	0	0	0	0	0	0	0	0	0	0	Microbe
AB104-0_co.bin.7_01425	0	0	0	0	0	0	0	0	0	0	0	0	0	0	0	0	0	0	0	0	0	0	0	0	0	0	0	0	0	0	0	0	0	0	0	0	0	0	0	0	0	0	0	0	0	0	0	30784700	24432000	0	0	0	0	0	0	0	0	5683690	0	0	0	0	0	0	0	0	0	0	0	106973	0	0	47498600	0	0	0	0	0	0	0	0	23484600	0	0	0	0	8500190	0	0	0	0	0	0	0	0	0	0	0	0	0	0	0	0	0	0	0	0	0	0	0	0	0	0	0	0	24349200	0	0	0	0	9607610	0	0	0	0	6657090	0	0	0	0	0	0	0	0	0	0	0	0	0	0	5639550	0	0	0	0	5467310	0	0	0	0	0	0	0	0	0	0	0	0	0	0	3974980	0	0	0	0	4434680	0	0	0	0	0	0	0	0	0	0	0	0	0	0	0	0	0	0	0	0	0	0	0	0	0	0	0	0	0	0	0	0	0	0	0	0	0	0	0	0	Microbe
AB104-0_co.bin.7_01428	0	0	0	0	0	0	0	0	0	0	0	0	0	0	0	0	0	0	0	0	0	0	0	0	0	0	0	0	0	0	0	0	0	0	0	0	0	0	0	0	0	0	0	0	0	0	0	0	0	0	0	0	0	0	0	0	0	0	0	0	0	0	0	0	0	0	0	0	0	0	0	0	7957880	0	0	0	0	0	0	0	0	0	0	0	0	0	0	0	0	0	0	0	0	0	0	0	0	0	0	0	0	0	0	0	0	0	0	0	0	0	0	0	0	0	0	0	0	0	0	0	0	0	0	0	0	0	0	0	0	0	0	0	0	0	0	0	0	0	0	0	0	0	0	0	0	0	0	0	0	0	0	0	0	0	0	0	0	0	0	0	0	0	0	0	0	0	0	0	0	0	0	0	0	0	0	0	0	0	0	0	0	0	0	0	0	0	0	0	0	0	0	0	0	0	0	0	0	0	0	0	0	0	0	0	0	0	Microbe
AB104-0_co.bin.7_01438	0	0	0	0	0	0	0	0	0	0	0	0	0	0	0	0	0	0	0	0	0	0	0	0	0	0	0	0	0	0	0	0	0	0	0	0	0	0	0	0	0	0	0	0	0	0	0	13852900	13462200	0	0	0	4254220	3114970	0	0	0	0	0	0	0	0	0	0	585610	0	0	0	9481710	0	0	0	27127200	0	0	0	0	0	0	0	0	24066000	1226140	0	0	0	574058	0	0	0	0	1152380	0	0	0	0	0	0	0	0	685591	1847360	0	0	0	0	0	0	0	0	0	0	0	0	0	22849100	0	0	0	0	24449600	0	0	0	0	10494400	0	0	0	0	0	0	0	0	0	0	0	0	0	0	0	0	0	0	0	23288200	0	0	0	0	0	0	0	0	0	0	0	0	0	0	0	0	0	0	0	0	0	0	0	0	0	0	0	0	0	0	0	0	0	0	0	0	0	0	0	0	0	0	0	0	0	0	0	0	0	0	0	0	0	0	0	0	0	0	0	0	Microbe
AB104-0_co.bin.7_01441	0	0	0	0	0	0	0	0	0	0	0	0	0	0	0	0	0	0	0	0	0	0	0	0	0	0	0	0	0	0	0	0	0	0	0	0	0	0	0	0	0	0	0	0	0	0	0	13752500	3897780	0	0	0	0	0	0	0	0	0	0	0	0	0	0	0	0	0	0	798300	0	0	0	0	9925220	0	0	0	0	0	0	0	0	5357620	0	0	0	0	2302480	0	0	0	0	0	0	0	0	0	0	0	743748	0	0	2216920	0	0	0	0	0	0	0	0	0	0	0	0	0	11595900	0	0	0	0	9397300	0	0	0	0	7614770	0	0	0	0	0	0	0	0	0	0	0	0	0	0	2921100	0	0	0	0	7224260	0	0	0	0	0	0	0	0	0	0	0	0	0	0	2302070	0	0	0	0	0	0	0	0	0	0	0	0	0	0	0	0	0	0	0	0	0	0	0	0	0	0	0	0	0	0	0	0	0	0	0	0	0	0	0	0	0	0	0	0	0	Microbe
AB104-0_co.bin.7_01442	0	0	0	0	0	0	0	0	0	0	0	0	0	0	0	0	0	0	0	0	0	0	0	0	0	0	0	0	0	0	0	0	0	0	0	0	0	0	0	0	0	0	0	0	0	0	0	44388300	0	0	0	0	0	0	0	0	0	0	0	0	0	0	0	0	0	0	0	0	0	0	0	0	38177800	0	0	0	0	0	0	0	0	31893700	0	0	0	0	13388200	1922230	0	0	0	9137330	0	0	0	0	5681860	1949420	0	0	3533710	1479000	0	0	0	5224010	923836	0	0	0	6883490	0	0	0	0	26605800	1083540	0	0	0	12554800	0	0	0	0	9355500	6314700	0	0	0	11987300	8030570	0	0	0	8973360	3251300	0	0	0	10048100	18104000	0	0	0	10773800	4947800	0	0	1014930	688918	0	0	0	0	9363960	9197810	0	0	0	16616800	4409810	0	0	0	11534400	5661980	0	0	0	0	0	0	0	0	0	0	0	0	0	0	0	0	0	0	0	0	0	0	0	0	0	0	0	0	0	0	0	0	0	0	0	0	0	0	0	Microbe
AB104-0_co.bin.7_01443	0	0	0	0	0	0	0	0	0	0	0	0	0	0	0	0	0	0	0	0	0	0	0	0	0	0	0	0	0	0	0	0	0	0	0	0	0	0	0	0	0	0	0	0	0	0	0	0	0	0	0	0	0	0	0	0	0	0	0	0	0	0	0	0	0	0	0	0	0	0	0	0	5118380	0	0	0	0	0	0	0	0	0	0	0	0	0	0	0	0	0	0	0	0	0	0	0	0	0	0	0	0	0	0	0	0	0	0	0	0	0	0	0	0	0	0	0	0	0	0	0	0	0	0	0	0	0	0	0	0	0	0	0	0	0	0	0	0	0	0	0	0	0	0	0	0	0	0	0	0	0	0	0	0	0	0	0	0	0	0	0	0	0	0	0	0	0	0	0	0	0	0	0	0	0	0	0	0	0	0	0	0	0	0	0	0	0	0	0	0	0	0	0	0	0	0	0	0	0	0	0	0	0	0	0	0	0	Microbe
AB104-0_co.bin.7_01447	0	0	0	1715520	0	0	0	0	6378470	0	0	0	0	7147770	0	0	0	0	2166120	0	0	0	0	0	0	11415600	11979600	0	0	0	0	0	2775940	3208700	0	0	0	0	1830580	0	0	0	10122700	0	2383480	0	0	860376000	352111000	634888	0	0	62375300	27392300	1066710	0	0	39339100	21631500	1610760	0	0	31527200	6743020	12865100	2489090	0	47952500	188381000	2262740	0	0	885763000	17248200	5424780	0	18540400	9646520	2361440	0	0	801550000	3531890	1093550	0	0	90936100	8138690	864670	0	0	31316600	22679400	1263750	0	0	6848780	14994600	19361100	0	46105800	111007000	0	0	0	16674300	0	1364820	0	0	10487000	13618900	0	0	0	1323770000	0	810661	0	0	867864000	12511100	0	0	0	454717000	23792800	1345070	0	0	89932700	14938100	654758	2474230	0	66012700	45652000	1643110	0	0	133682000	14296200	892027	0	0	701125000	25921800	0	0	1907290	0	0	0	0	0	25262900	26543900	1325910	1696230	0	104263000	86261200	1394840	0	0	127295000	37664400	4083900	0	0	128143000	0	1147370	0	50306500	0	849107	0	0	34503200	0	0	0	0	9757840	0	653526	0	0	96264300	0	1072650	0	0	16229800	6166450	3433990	753688	0	121379000	0	5707010	0	0	4549170	0	Microbe
AB104-0_co.bin.7_01448	0	0	0	0	0	0	0	0	0	0	0	0	0	0	0	0	0	0	0	0	0	0	0	0	0	0	0	0	0	0	0	0	0	0	0	0	0	0	0	0	0	0	0	0	0	0	0	56958300	48932600	0	0	0	16835400	12818200	0	0	0	15785600	11584300	0	0	0	3146460	5370280	896674	266874	0	9451100	35306900	216703	0	0	77769700	7155450	2922900	0	8325900	4782770	0	0	0	50811900	0	201362	0	0	23087300	2651660	0	0	0	11080700	4093140	0	0	0	0	6627660	2171830	0	16388000	6208310	0	0	0	8961870	4353220	0	0	0	5622400	5589590	0	0	0	57510200	0	0	0	0	40382700	5984290	0	0	0	48867300	32996700	0	0	0	26176000	14387300	0	435310	0	28880700	28133900	0	0	0	44656300	11859900	0	0	0	42533100	35425000	0	0	951652	0	0	0	0	0	15182200	18724000	0	0	0	52752800	22169400	0	0	0	9356790	23803900	688221	0	0	41647000	0	224480	0	24677300	0	0	0	0	36505700	0	0	0	0	36833300	48153400	0	0	0	74522100	37103000	0	0	0	24997600	56662000	0	0	0	1469050	60790500	2044940	0	0	0	49620500	Microbe
AB104-0_co.bin.7_01449	0	0	0	0	0	0	0	0	0	0	0	0	0	0	0	0	0	0	0	0	0	0	0	0	0	1579180	1564810	0	0	0	0	0	0	0	0	0	0	0	0	0	0	0	4574320	0	432094	0	0	234217000	72095000	0	0	0	11091700	8483090	0	0	0	2078720	8063560	365528	0	0	2465420	2087010	2458800	469308	0	3805090	41770500	336925	0	0	291676000	5305700	0	0	0	1301990	562431	0	0	142258000	1394800	0	0	0	11351900	0	0	0	0	3241940	2864700	0	0	0	0	685664	4949760	0	9472240	24404100	0	0	0	0	0	0	0	0	0	3354680	0	0	0	282737000	0	0	0	0	264810000	2448500	0	0	0	148184000	0	0	0	0	0	0	0	0	0	10027200	0	0	0	0	0	0	0	0	0	147952000	0	0	0	0	0	0	0	0	0	0	0	0	0	0	3811080	0	0	0	0	0	0	0	0	0	0	0	0	0	0	0	0	0	0	0	0	0	0	0	0	0	0	0	0	78335.2	0	1884.63	0	0	0	68659.2	7821.72	0	0	0	0	0	0	0	0	0	Microbe
AB104-0_co.bin.7_01452	0	0	0	0	0	0	0	0	0	0	0	0	0	0	0	0	0	0	0	0	0	0	0	0	0	0	0	0	0	0	0	0	0	0	0	0	0	0	0	0	0	0	0	0	0	0	0	328998	0	0	0	0	0	0	0	0	0	0	0	0	0	0	278634	0	0	0	0	0	0	0	0	0	164199	0	0	0	0	0	0	0	0	239148	0	0	0	0	0	0	0	0	0	0	0	0	0	0	0	0	0	0	0	0	0	0	0	0	0	0	0	0	0	0	0	0	0	0	0	0	0	0	0	0	0	0	0	0	0	0	0	0	0	0	0	0	0	0	0	0	0	0	0	0	0	0	0	0	0	0	0	0	0	0	0	0	0	0	0	0	0	0	0	0	0	0	0	0	0	0	0	0	0	0	0	0	0	0	0	0	0	0	0	0	0	0	0	0	0	0	0	0	0	0	0	0	0	0	0	0	0	0	0	0	0	0	0	0	Microbe
AB104-0_co.bin.7_01454	0	0	0	0	0	0	0	0	0	0	0	0	0	0	0	0	0	0	0	0	0	0	0	0	0	5409140	7833650	0	0	0	0	0	0	0	0	0	0	0	0	0	0	0	10311600	0	1464270	0	0	113791000	100991000	253183	0	0	1694840	8385140	335589	0	0	0	3302890	1334560	0	0	2717000	2589780	3261170	706839	115537	0	63509700	686988	0	0	152468000	4673190	1326970	0	0	1439070	0	0	0	105582000	0	223338	0	0	12198100	2227340	544558	0	0	2390770	4032040	484724	0	0	0	7438400	12160300	0	1999340	52982300	0	0	0	1518170	0	592065	0	0	0	4509150	0	0	0	88032000	0	352928	0	0	28649800	2677360	0	0	0	126270000	12768200	0	0	0	0	0	0	0	0	25774000	0	0	0	0	0	6314070	0	0	0	67977700	7997290	0	0	0	0	0	0	0	0	5349030	3611010	0	0	0	2869640	0	0	0	0	0	0	0	0	0	0	0	0	0	0	0	0	0	0	0	0	0	0	0	0	0	0	0	0	0	0	0	0	0	0	0	0	0	0	0	0	0	0	0	0	0	Microbe
AB104-0_co.bin.7_01455	0	0	0	0	0	0	0	0	2407130	0	0	0	0	0	0	0	0	0	0	0	0	0	0	0	0	64973500	59622300	0	0	0	0	0	0	2602790	0	0	0	0	0	0	0	0	19978900	0	4084790	0	0	864894000	1087870000	557930	0	0	108866000	107282000	1350340	0	0	19629300	107628000	2406570	0	0	48352100	66090000	25342600	5228240	681690	69306500	664746000	4346200	0	0	874582000	107860000	3066870	0	0	30775100	4636510	0	0	1208040000	55749100	1191330	0	0	85758500	14825700	1785350	0	0	72689500	30187400	732054	0	0	6123450	17763200	65219500	0	73346200	366470000	0	0	0	31188700	6240320	690595	0	0	6102310	118146000	1471200	0	634067	877263000	9902760	1326360	0	0	1520320000	76098500	0	0	0	616095000	12293200	0	0	0	0	0	0	0	0	215596000	0	0	0	0	3160150	9566620	812951	0	0	951948000	28156200	0	0	0	0	0	0	0	0	12275300	13211600	0	0	0	14536100	0	0	0	0	0	0	990830	0	0	0	0	1793870	0	0	6358840	1043870	0	0	3082710	68223500	0	0	0	6066650	2874120	473982	0	0	19689600	1470760	1720390	0	0	0	142415000	2609350	1228120	0	0	85094900	5179500	0	0	2573800	0	Microbe
AB104-0_co.bin.7_01456	0	0	0	0	0	0	0	0	0	0	0	0	0	0	0	0	0	0	0	0	0	0	0	0	0	74519.1	106967	0	0	0	0	0	0	0	0	0	0	0	0	0	0	0	0	0	141926	0	0	37986800	47211700	0	0	0	971872	1812580	0	0	0	0	2599200	98267.6	0	0	2262920	4046120	1116850	338601	0	0	31863500	226152	0	0	38084700	1564020	0	0	0	0	0	0	0	58885600	2783180	0	0	0	3095620	0	0	0	0	1050690	866665	0	0	0	0	700728	1885800	0	2405250	13857700	0	0	0	0	0	0	0	0	0	1541090	0	0	0	22790300	0	0	0	0	51549700	1299800	0	0	0	14644200	0	0	0	0	0	0	0	0	0	0	0	0	0	0	0	0	0	0	0	18236700	0	0	0	0	0	0	0	0	0	0	0	0	0	0	0	0	0	0	0	0	0	0	0	0	0	0	0	0	0	0	0	0	0	0	0	0	0	0	0	0	0	0	0	0	0	0	0	0	0	0	0	0	0	0	0	0	0	0	0	0	Microbe
AB104-0_co.bin.7_01459	0	0	0	0	0	0	0	0	0	0	0	0	0	0	0	0	0	0	0	0	0	0	0	0	0	0	0	0	0	0	0	0	0	0	0	0	0	0	0	0	0	0	0	0	0	0	0	103040	0	0	0	0	0	0	0	0	0	0	0	0	0	0	0	0	0	0	0	0	0	0	0	0	62036.5	0	0	0	0	0	0	0	0	0	0	0	0	0	0	0	0	0	0	0	0	0	0	0	0	0	0	0	0	0	0	0	0	0	0	0	0	0	0	0	0	0	0	548586	0	0	0	0	1376610	0	0	0	0	0	0	0	0	0	0	0	0	0	0	0	0	0	0	0	0	0	0	0	0	0	0	0	0	0	0	0	0	0	0	0	0	0	0	0	0	0	0	0	0	0	0	0	0	0	0	0	0	0	0	0	0	0	0	0	0	0	0	0	0	0	0	0	0	0	0	0	0	0	0	0	0	0	0	0	0	0	0	0	0	0	Microbe
AB104-0_co.bin.7_01460	0	0	0	0	0	0	0	0	0	0	0	0	0	0	0	0	0	0	0	0	0	0	0	0	0	0	0	0	0	0	0	0	0	0	0	0	0	0	0	0	0	0	0	0	0	0	0	3490080	0	0	0	0	0	0	0	0	0	0	0	0	0	0	0	0	0	0	0	0	0	0	0	0	13021600	0	0	0	0	0	0	0	0	0	0	0	0	0	0	0	0	0	0	0	0	0	0	0	0	0	0	0	0	0	0	0	0	0	0	0	0	0	0	0	0	0	0	0	0	0	0	0	0	0	0	0	0	61049.1	0	0	0	0	0	0	0	0	0	0	0	0	0	0	0	0	0	0	0	171072	0	0	0	0	0	0	0	0	0	0	0	0	0	0	0	0	0	0	0	0	0	0	0	0	0	0	0	0	0	0	0	0	0	0	0	0	0	0	0	0	0	0	0	0	0	0	0	0	0	0	0	0	0	0	0	0	0	0	0	0	Microbe
AB104-0_co.bin.7_01461	0	0	0	0	0	0	0	0	0	0	0	0	0	0	0	0	0	0	0	0	0	0	0	0	0	0	0	0	0	0	0	0	0	0	0	0	0	0	0	0	0	0	0	0	0	0	0	0	1999450	0	0	0	0	0	0	0	0	0	0	0	0	0	0	0	0	0	0	0	5284560	0	0	0	0	0	0	0	0	0	0	0	0	0	0	0	0	0	0	0	0	0	0	0	0	0	0	0	0	0	0	0	0	0	0	0	0	0	0	0	0	0	0	0	0	0	0	0	0	0	0	0	0	0	0	0	0	0	0	0	0	0	0	0	0	0	0	0	0	0	0	0	0	0	0	0	0	0	0	0	0	0	0	0	0	0	0	0	0	0	0	0	0	0	0	0	0	0	0	0	0	0	0	0	0	0	0	0	0	0	0	0	0	0	0	0	0	0	0	0	0	0	0	0	0	0	0	0	0	0	0	0	0	0	0	0	0	0	Microbe
AB104-0_co.bin.7_01462	634654	0	0	0	0	3411140	424256	0	7243280	0	0	0	0	25826200	6094860	0	0	0	10741900	0	0	0	0	0	0	0	0	0	0	0	0	0	5755250	8216860	5375210	0	0	0	0	0	0	0	1025910	1324180	3414010	0	0	201464000	346493000	841465	0	0	12806700	32741000	1069480	0	0	7857220	25557600	2344850	0	0	3229320	5233100	15098500	3847560	121308	7615870	216331000	1905510	0	0	427895000	14975000	10756800	0	2614150	6695610	2231080	0	0	206800000	5301090	1254720	0	0	142447000	2886480	1203210	0	0	82102900	5741790	1033720	0	0	4420630	19105800	10986300	0	14225500	42503700	524842	0	0	8079540	5718040	0	0	0	4853740	12088300	2712920	0	1271580	518118000	4232190	669945	0	0	166026000	8494320	0	0	0	256345000	11728000	3164890	0	0	15123200	71833300	0	0	0	17422100	8180270	1279990	0	0	7336630	62925400	0	0	0	269955000	67412500	0	0	3224380	1022190	0	0	0	0	42526900	55678700	0	0	0	151386000	5723950	0	0	0	95274200	30237500	0	333345	0	81182800	14872100	0	0	15988000	0	0	0	0	35500900	0	0	0	0	0	20637100	0	0	0	61095800	0	4293740	0	0	67465400	0	0	0	0	140364000	0	0	0	0	17332300	0	Microbe
AB104-0_co.bin.7_01463	773706	0	0	0	0	3873230	0	0	9945690	0	0	0	0	22528500	26956600	0	0	0	1735300	0	0	0	0	0	0	2362600	290113	0	0	1214030	0	0	3371070	2757720	7728530	0	0	0	0	0	0	0	2336310	0	5420700	0	0	142818000	226448000	1687020	0	0	18557900	21875000	1978990	0	0	7870940	6259220	4990220	0	0	10286900	13906100	22494000	6776300	110031	8365860	204529000	2706990	0	0	451530000	14176400	14620200	0	0	4390790	4238620	0	0	232507000	2233650	0	0	0	78634300	2903670	1336260	0	0	54359200	7147900	1551020	0	0	0	12016000	9913740	0	19867100	29828200	659837	0	0	0	3716540	0	0	0	0	9134990	2959490	0	1256450	445779000	4718110	1378170	0	0	88892200	5148630	0	0	0	148269000	0	511327	0	0	6936250	12093200	0	0	0	28281100	0	0	0	0	0	16120100	0	0	0	137386000	11078500	0	0	0	0	0	0	0	0	9558830	16721800	0	0	0	27816000	0	0	0	0	25145900	11027900	783995	0	0	73121000	0	0	0	0	0	0	0	0	7195780	0	0	0	0	5715060	0	0	0	0	83661000	0	737528	0	0	11341100	19558300	665326	0	0	50234300	19134300	716222	0	0	0	0	Microbe
AB104-0_co.bin.7_01464	375366	0	0	0	0	2891180	117263	0	2775960	0	0	0	0	4901080	8946540	0	0	0	772923	0	0	0	0	0	0	0	0	0	0	0	0	0	381046	406240	0	0	0	0	0	0	0	0	0	0	5879960	0	0	142995000	175673000	1143520	0	0	11689800	22483800	820739	0	0	0	9062080	3219530	0	0	4257460	7071130	18624800	6132720	114391	1471670	145849000	2640610	0	0	364042000	8403590	9170350	0	0	0	2559360	0	0	84283100	0	390166	0	0	28375700	0	475238	0	0	32953700	10283100	829183	0	0	0	6560870	5687680	0	2915170	14052600	0	0	0	0	0	0	0	0	0	5225840	890191	0	612011	237484000	2370240	266095	0	0	44621500	2139150	0	0	0	241742000	3711580	1640270	0	0	5184230	43068600	0	0	0	12515800	4840440	1064620	0	0	0	27518300	512795	0	0	167064000	34195200	0	0	1539920	1741360	0	0	0	0	20872200	14475600	0	0	0	118540000	0	0	0	0	56012700	16890800	499852	0	0	6866060	0	0	0	0	0	0	0	0	1533550	0	0	0	0	0	0	0	0	0	4607650	0	564338	0	0	2259250	2883210	0	0	0	5362800	0	0	0	0	0	0	Microbe
AB104-0_co.bin.7_01465	0	0	0	0	0	0	0	0	0	0	0	0	0	0	0	0	0	0	0	0	0	0	0	0	0	2817470	2305170	0	0	0	0	0	0	0	0	0	0	0	0	0	0	0	1397120	0	6271850	0	0	319100000	661221000	1258390	0	0	53475200	95987100	1380050	0	0	6457090	61562900	3679180	0	0	15968100	56167800	28730400	8036700	254642	4821610	581701000	3427600	0	0	410948000	69260400	5945270	0	0	24067600	5060460	0	0	318451000	12838800	0	0	0	51458100	0	752686	0	0	61882700	35186100	0	0	0	3686030	3495280	17395000	0	61574900	77397000	0	0	0	0	0	0	0	0	2894790	25298000	0	0	0	533774000	0	639008	0	0	181539000	13020300	0	0	0	562884000	5415950	0	0	0	0	0	0	0	0	54697900	0	0	0	0	0	0	0	0	0	588076000	22730000	0	0	0	0	0	0	0	0	0	0	0	0	0	21022400	0	0	0	0	0	0	0	0	0	0	0	0	0	0	0	0	0	0	0	0	0	0	0	0	0	0	0	0	7667970	0	1016560	0	0	0	27541700	0	0	0	0	0	781881	0	0	0	0	Microbe
AB104-0_co.bin.7_01466	0	0	0	0	0	822023	0	0	1120990	0	0	0	0	1769000	8725440	0	0	0	0	0	0	0	0	0	0	0	0	0	0	233515	0	0	0	0	14766800	0	0	0	0	0	0	0	0	0	1232190	0	0	33920200	122999000	0	0	0	7333060	17980100	0	0	0	0	8057620	829033	0	0	1525500	2085280	3042400	838976	0	1365430	79433700	624842	0	0	104278000	8912750	2041860	0	0	0	0	0	0	18101900	0	255815	0	0	39474400	0	0	0	0	13144900	3024690	399517	0	0	0	8111440	2084470	0	0	14304100	0	0	0	0	3229080	0	0	0	0	6471100	0	0	0	68553300	3673520	0	0	0	23090000	6537350	0	0	0	45492700	0	0	0	0	0	15090600	0	0	0	0	0	0	0	0	0	7308270	0	0	0	32253500	7346330	0	0	0	0	0	0	0	0	12802300	0	0	0	0	7211000	0	0	0	0	10239600	0	0	0	0	2369350	0	0	0	0	0	0	0	0	0	0	0	0	0	0	0	0	0	0	2519320	0	0	0	0	0	0	0	0	0	5003140	0	0	0	0	0	0	Microbe
AB104-0_co.bin.7_01468	0	0	0	0	0	0	0	0	0	0	0	0	0	0	0	0	0	0	0	0	0	0	0	0	0	0	0	0	0	0	0	0	0	0	0	0	0	0	0	0	0	0	0	0	0	0	0	0	0	0	0	0	0	0	0	0	0	0	0	0	0	0	0	0	0	0	0	0	0	0	0	0	0	0	0	0	0	0	0	0	0	0	0	0	0	0	0	0	0	0	0	0	0	0	0	0	0	0	0	0	0	0	0	0	0	0	0	0	0	0	0	0	0	0	0	0	0	0	0	0	0	0	0	0	0	1917920	0	0	0	0	0	0	0	0	0	0	0	0	0	0	0	0	0	0	0	0	0	0	0	0	0	0	0	0	0	0	0	0	0	0	0	0	0	0	0	0	0	0	0	0	0	0	0	0	0	0	0	0	0	0	0	0	0	0	0	0	0	0	0	0	0	0	0	0	0	0	0	0	0	0	0	0	0	0	0	0	Microbe
AB104-0_co.bin.7_01469	0	0	0	0	0	0	0	0	0	0	0	0	0	0	0	0	0	0	0	0	0	0	0	0	0	0	0	0	0	0	0	0	0	0	0	0	0	0	0	0	0	0	0	0	0	0	0	88213.2	0	0	0	0	0	0	0	0	0	0	0	0	0	0	0	0	0	0	0	0	0	0	0	0	50772.9	0	0	0	0	0	0	0	0	66566.2	0	0	0	0	0	0	0	0	0	0	0	0	0	0	0	0	0	0	0	0	0	0	0	0	0	0	0	0	0	0	0	0	0	0	0	0	0	0	0	0	0	0	0	0	0	0	0	0	0	0	0	0	0	0	0	0	0	0	0	0	0	0	0	0	0	0	0	0	0	0	0	0	0	0	0	0	0	0	0	0	0	0	0	0	0	0	0	0	0	0	0	0	0	0	0	0	0	0	0	0	0	0	0	0	0	0	0	0	0	0	0	0	0	0	0	0	0	0	0	0	0	0	0	0	Microbe
AB104-0_co.bin.7_01471	0	0	0	0	0	0	0	0	0	0	0	0	0	0	0	0	0	0	0	0	0	0	0	0	0	0	0	0	0	0	0	0	0	0	0	0	0	0	0	0	0	0	0	0	0	0	0	0	0	0	0	0	0	0	0	0	0	0	0	0	0	0	0	0	0	0	0	0	0	0	0	0	19838500	0	0	0	0	0	0	0	0	0	0	0	0	0	0	0	0	0	0	0	0	0	0	0	0	0	0	0	0	0	0	0	0	0	0	0	0	0	0	0	0	0	0	63346700	0	0	0	0	0	0	0	0	0	2232330	2279700	0	0	0	0	0	0	0	0	0	0	0	0	0	0	0	0	0	0	2514100	0	0	0	0	0	0	0	0	0	0	0	0	0	0	3792860	786932	0	0	0	0	0	0	0	0	0	0	0	0	0	0	0	0	0	0	0	0	0	0	0	0	0	0	0	0	0	0	0	0	0	0	0	0	0	0	0	0	0	0	0	0	Microbe
AB104-0_co.bin.7_01473	0	0	0	0	0	0	0	0	0	0	0	0	0	0	0	0	0	0	0	0	0	0	0	0	0	0	0	0	0	0	0	0	0	0	0	0	0	0	0	0	0	0	0	0	0	0	0	25366400	17330900	0	0	0	0	0	0	0	0	0	0	0	0	0	0	0	0	0	0	0	0	0	0	0	52907300	0	0	0	0	0	0	0	0	27902600	0	0	0	0	3188980	0	0	0	0	0	0	0	0	0	0	0	0	0	0	1940470	0	0	0	0	0	0	0	0	0	0	0	0	0	8894220	0	0	0	0	9880300	0	0	0	0	1936920	0	0	0	0	0	0	0	0	0	0	0	0	0	0	0	0	0	0	0	1691920	0	0	0	0	0	0	0	0	0	0	0	0	0	0	977956	0	0	0	0	959348	0	0	0	0	0	0	0	0	0	0	0	0	0	0	0	0	0	0	0	0	0	0	0	0	0	0	0	0	0	0	0	0	0	0	0	0	0	0	0	0	Microbe
AB104-0_co.bin.7_01475	478753	0	0	0	0	0	0	0	0	0	0	0	0	4831680	2203270	0	0	0	0	0	0	0	0	0	0	3350460	2400690	0	0	0	0	0	1418010	0	0	0	0	0	0	0	0	0	2402260	0	0	0	0	221049000	41204700	241649	0	0	3106850	0	0	0	0	14896100	4492300	0	0	0	1425360	1013250	2360030	493124	0	7330770	37046400	693928	0	0	78732200	0	0	0	0	0	0	0	0	189322000	0	179293	0	0	41550800	5406620	515101	0	0	8477870	0	345165	0	0	0	273083	736247	0	6808410	23762900	0	0	0	0	0	0	0	0	0	0	0	0	0	24193800	0	0	0	0	153784000	4102300	0	0	0	3608080	14819700	0	0	0	62320500	0	0	0	0	6318750	3325570	0	0	0	53750900	0	0	0	0	2942780	7936260	0	0	0	0	0	0	0	0	0	0	0	0	0	2211110	0	0	0	0	13731700	993181	0	0	0	0	0	0	0	0	0	0	0	0	0	0	0	0	0	0	0	0	0	0	0	0	0	0	0	0	0	0	0	0	0	0	0	0	0	0	0	Microbe
AB104-0_co.bin.7_01477	0	0	0	0	0	0	0	0	0	0	0	0	0	0	0	0	0	0	0	0	0	0	0	0	0	0	0	0	0	0	0	0	0	0	0	0	0	0	0	0	0	0	0	0	0	0	0	16403100	0	0	0	0	0	0	0	0	0	0	0	0	0	0	0	0	0	0	0	0	0	0	0	0	15895300	0	0	0	0	0	0	0	0	0	0	0	0	0	0	0	0	0	0	0	0	0	0	0	0	0	0	0	0	0	0	0	0	0	0	0	0	0	0	0	0	0	0	0	0	0	0	0	0	0	0	0	0	2879120	970069	0	0	0	0	0	0	0	0	0	0	0	0	0	1175620	0	0	0	0	3071130	0	0	0	0	0	0	0	0	0	0	0	0	0	0	0	0	0	0	0	0	0	0	0	0	0	0	0	0	0	0	0	0	0	0	0	0	0	0	0	0	0	0	0	0	0	0	0	0	0	0	0	0	0	0	0	0	0	0	0	0	Microbe
AB104-0_co.bin.7_01479	0	0	0	0	0	0	0	0	0	0	0	0	0	0	0	0	0	0	0	0	0	0	0	0	0	0	0	0	0	0	0	0	0	0	0	0	0	0	0	0	0	0	0	0	0	0	0	16558700	27595300	0	0	0	1569250	6925830	0	0	0	0	4586700	0	0	0	4792080	0	308836	0	0	0	13026900	0	0	0	15974500	3040820	0	0	0	0	0	0	0	6428920	0	0	0	0	7003600	4632390	0	0	0	0	3653340	0	0	0	1820380	5404260	1568860	0	0	9367340	0	0	0	0	0	0	0	0	0	1839840	0	0	0	8242220	0	0	0	0	13008400	3474080	0	0	0	15035800	0	0	0	0	0	2663230	0	0	0	0	0	0	0	0	9888750	0	0	0	0	2647190	0	0	0	0	0	0	0	0	0	0	0	0	0	0	12230600	0	0	0	0	11719300	0	0	0	0	0	0	0	0	0	0	0	0	0	0	0	0	0	0	0	0	0	0	0	0	0	0	0	0	0	0	0	0	0	0	0	0	0	0	0	0	Microbe
AB104-0_co.bin.7_01480	0	0	0	0	0	0	0	0	0	0	0	0	0	0	0	0	0	0	0	0	0	0	0	0	0	0	0	0	0	0	0	0	0	0	0	0	0	0	0	0	0	0	0	0	0	0	0	15842400	0	0	0	0	3104910	0	0	0	0	0	0	0	0	0	0	0	0	0	0	2380530	0	0	0	0	17269800	0	0	0	0	0	0	0	0	9220010	0	0	0	0	1108610	0	0	0	0	0	0	0	0	0	0	0	0	0	0	0	0	0	0	0	0	0	0	0	0	0	0	0	0	4249300	0	0	0	0	4655070	0	0	0	0	6960860	0	0	0	0	0	0	0	0	0	6836440	0	0	0	0	0	0	0	0	0	5257250	0	0	0	0	0	0	0	0	0	0	0	0	0	0	0	0	0	0	0	0	0	0	0	0	0	0	0	0	0	0	0	0	0	0	0	0	0	0	0	0	0	0	0	0	0	0	0	0	0	0	0	0	0	0	0	0	0	0	0	0	Microbe
AB104-0_co.bin.7_01482	0	0	0	0	0	0	0	0	0	0	0	0	0	0	0	0	0	0	0	0	0	0	0	0	0	0	0	0	0	0	0	0	0	0	0	0	0	0	0	0	0	0	0	0	0	0	0	6278130	1733990	0	0	0	0	0	0	0	0	0	0	0	0	0	0	0	0	0	0	0	0	0	0	0	15761700	0	0	0	0	0	0	0	0	9910820	0	0	0	0	0	0	0	0	0	0	0	0	0	0	0	0	0	0	0	0	0	0	0	0	0	0	0	0	0	0	0	0	0	5198100	0	0	0	0	2912130	0	0	0	0	5040610	0	0	0	0	0	0	0	0	0	0	0	0	0	0	0	0	0	0	0	4313720	0	0	0	0	0	0	0	0	0	0	0	0	0	0	0	0	0	0	0	0	0	0	0	0	0	0	0	0	0	0	0	0	0	0	0	0	0	0	0	0	0	0	0	0	0	0	0	0	0	0	0	0	0	0	0	0	0	0	0	0	Microbe
AB104-0_co.bin.7_01486	0	0	0	0	0	0	0	0	0	0	0	0	0	0	0	0	0	0	0	0	0	0	0	0	0	0	0	0	0	0	0	0	0	0	0	0	0	0	0	0	0	0	0	0	0	0	0	0	0	0	0	0	0	0	0	0	0	0	0	0	0	0	0	0	0	0	0	0	0	0	0	0	0	0	0	0	0	0	0	0	0	0	0	0	0	0	0	492141	0	0	0	0	0	0	0	0	0	0	0	0	0	0	0	0	0	0	0	0	0	0	0	0	0	0	0	0	0	0	0	0	0	0	0	0	0	0	0	0	0	0	0	0	0	0	0	0	0	0	0	0	0	0	0	0	0	0	0	0	0	0	0	0	0	0	0	0	0	0	0	0	0	0	0	0	0	0	0	0	0	0	0	0	0	0	0	0	0	0	0	0	0	0	0	0	0	0	0	0	0	0	0	0	0	0	0	0	0	0	0	0	0	0	0	0	0	0	Microbe
AB104-0_co.bin.7_01490	0	0	0	0	0	0	0	0	0	0	0	0	0	0	0	0	0	0	0	0	0	0	0	0	0	0	0	0	0	0	0	0	0	0	0	0	0	0	0	0	0	0	0	0	0	0	0	0	1049700	0	0	0	0	0	0	0	0	0	0	0	0	0	0	0	105240	0	0	0	3467060	0	0	0	0	0	0	0	0	0	0	0	0	0	0	0	0	0	0	0	0	0	0	0	0	0	0	0	0	0	0	0	0	0	0	0	0	0	0	0	0	0	0	0	0	0	0	0	0	0	0	0	0	0	0	0	0	0	0	0	0	0	0	0	0	0	0	0	0	0	0	0	0	0	0	0	0	0	0	0	0	0	0	0	0	0	0	0	0	0	0	0	0	0	0	0	0	0	0	0	0	0	0	0	0	0	0	0	0	0	0	0	0	0	0	0	0	0	0	0	0	0	0	0	0	0	0	0	0	0	0	0	0	0	0	0	0	0	Microbe
AB104-0_co.bin.7_01491	0	0	0	0	0	0	0	0	0	0	0	0	0	0	0	0	0	0	0	0	0	0	0	0	0	0	0	0	0	0	0	0	0	0	0	0	0	0	0	0	0	0	0	0	0	0	0	5766270	1419980	0	0	0	0	0	0	0	0	0	0	0	0	0	309117	0	401115	136169	0	0	2787990	0	0	0	8159270	0	0	0	0	0	0	0	0	2775100	0	0	0	0	30784.8	0	0	0	0	0	0	0	0	0	0	0	0	0	0	0	0	0	0	0	0	0	0	0	0	0	0	0	0	6453900	0	0	0	0	0	0	0	0	0	5010940	0	0	0	0	0	0	0	0	0	0	0	0	0	0	0	0	0	0	0	4764300	0	0	0	0	0	0	0	0	0	0	0	0	0	0	0	0	0	0	0	0	0	0	0	0	0	0	0	0	0	0	0	0	0	0	0	0	0	0	0	0	0	0	0	0	0	0	0	0	0	0	0	0	0	0	0	0	0	0	0	0	Microbe
AB104-0_co.bin.7_01494	0	0	0	0	0	0	0	0	0	0	0	0	0	0	0	0	0	0	0	0	0	0	0	0	0	0	0	0	0	0	0	0	0	0	0	0	0	0	0	0	0	0	0	0	0	0	0	127648000	0	0	0	0	0	0	0	0	0	0	0	0	0	0	14752300	0	0	0	0	0	0	0	0	0	2659640	0	0	0	0	0	0	0	0	109911000	0	0	0	0	974718	0	0	0	0	0	0	0	0	0	0	0	0	0	4726560	0	0	0	0	0	0	0	0	0	0	0	0	0	0	0	0	0	0	0	33431500	0	0	0	0	3691680	0	0	0	0	0	0	0	0	0	0	0	0	0	0	0	0	0	0	0	703455	0	0	0	0	0	0	0	0	0	0	0	0	0	0	0	0	0	0	0	0	0	0	0	0	0	0	0	0	0	0	0	0	0	0	0	0	0	0	0	0	0	0	0	0	0	0	0	0	0	0	0	0	0	0	0	0	0	0	0	0	Microbe
AB104-0_co.bin.7_01495	0	0	0	0	0	0	0	0	0	0	0	0	0	0	0	0	0	0	0	0	0	0	0	0	0	0	0	0	0	0	0	0	0	0	0	0	0	0	0	0	0	0	0	0	0	0	0	52134900	18526400	0	0	0	0	4488140	0	0	0	0	0	0	0	0	0	0	425752	177082	0	0	15436100	142263	0	0	72966100	3007540	338534	0	0	2130920	0	0	0	51538600	0	0	0	0	28315800	0	0	0	0	6995990	2970490	0	0	0	0	0	1694470	0	1645130	3831350	0	0	0	0	0	0	0	0	0	3135000	0	0	0	87364800	1277880	0	0	0	58972700	0	0	0	0	61076000	23471500	488655	0	0	0	0	0	0	0	0	0	0	0	0	27131400	3489510	0	0	0	44576000	9991230	0	0	0	0	0	0	0	0	0	3874970	0	0	0	127125000	8376390	0	0	0	30970300	2263930	0	0	0	0	0	0	0	0	0	0	0	0	0	0	0	0	0	0	0	0	0	0	0	0	0	0	0	0	0	0	0	0	0	0	0	0	0	0	0	Microbe
AB104-0_co.bin.7_01496	0	0	0	0	0	0	0	0	0	0	0	0	0	0	0	0	0	0	0	0	0	0	0	0	0	0	0	0	0	0	0	0	0	0	0	0	0	0	0	0	0	0	0	0	0	0	0	13375800	0	0	0	0	0	0	0	0	0	0	0	0	0	0	1103100	0	0	0	0	0	0	0	0	0	20014500	0	0	0	0	0	0	0	0	15493700	0	0	0	0	0	0	0	0	0	0	0	0	0	0	0	0	180884	0	0	1936420	0	0	0	0	0	0	0	0	0	0	0	0	0	22685700	0	0	0	0	23161900	0	0	0	0	7656770	0	0	0	0	0	0	0	0	0	0	0	0	0	0	0	0	0	0	0	9932900	0	0	0	0	0	0	0	0	0	0	0	0	0	0	0	0	0	0	0	0	0	0	0	0	0	0	0	0	0	0	0	0	0	0	0	0	0	0	0	0	0	0	0	0	0	0	0	0	0	0	0	0	0	0	0	0	0	0	0	0	Microbe
AB104-0_co.bin.7_01514	0	0	0	0	0	0	0	0	0	0	0	0	0	0	0	0	0	0	0	0	0	0	0	0	0	0	0	0	0	0	0	0	0	0	0	0	0	0	0	0	0	0	0	0	0	0	0	0	0	0	0	0	0	0	0	0	0	0	0	0	0	0	0	0	0	0	0	0	0	0	0	0	3786970	0	0	0	0	0	0	0	0	0	0	0	0	0	0	0	0	0	0	0	0	0	0	0	0	0	0	0	0	0	0	0	0	0	0	0	0	0	0	0	0	0	0	2713240	0	0	0	0	0	0	0	0	0	0	0	0	0	0	0	0	0	0	0	0	0	0	0	0	0	0	0	0	0	0	0	0	0	0	0	0	0	0	0	0	0	0	0	0	0	0	0	0	0	0	0	0	0	0	0	0	0	0	0	0	0	0	0	0	0	0	0	0	0	0	0	0	0	0	0	0	0	0	0	0	0	0	0	0	0	0	0	0	0	0	Microbe
AB104-0_co.bin.7_01516	0	0	0	0	0	0	0	0	0	0	0	0	0	0	0	0	0	0	0	0	0	0	0	0	0	0	0	0	0	0	0	0	0	0	0	0	0	0	0	0	0	0	0	0	0	0	0	17022600	0	0	0	0	0	0	0	0	0	0	0	0	0	0	0	0	0	0	0	0	0	0	0	0	0	0	0	0	0	0	0	0	0	11267100	0	0	0	0	0	0	0	0	0	0	0	0	0	0	0	0	0	0	0	0	0	0	0	0	0	0	0	0	0	0	0	0	0	0	0	0	0	0	0	0	0	0	0	0	0	0	0	0	0	0	0	0	0	0	0	0	0	0	0	0	0	0	0	0	0	0	0	0	0	0	0	0	0	0	0	0	0	0	0	0	0	0	0	0	0	0	0	0	0	0	0	0	0	0	0	0	0	0	0	0	0	0	0	0	0	0	0	0	0	0	0	0	0	0	0	0	0	0	0	0	0	0	0	0	Microbe
AB104-0_co.bin.7_01517	0	0	0	0	0	0	0	0	0	0	0	0	0	0	0	0	0	0	0	0	0	0	0	0	0	0	0	0	0	0	0	0	0	0	0	0	0	0	0	0	0	0	0	0	0	0	0	3001240	0	0	0	0	0	0	0	0	0	0	0	0	0	0	0	0	0	0	0	0	0	0	0	0	1813970	0	0	0	0	0	0	0	0	0	0	0	0	0	0	0	0	0	0	0	0	0	0	0	0	0	0	0	0	0	0	0	0	0	0	0	0	0	0	0	0	0	0	0	0	0	0	0	0	0	0	0	0	417953	0	0	0	0	0	0	0	0	0	0	0	0	0	0	0	0	0	0	0	343016	0	0	0	0	0	0	0	0	0	0	0	0	0	0	0	0	0	0	0	0	0	0	0	0	0	0	0	0	0	0	0	0	0	0	0	0	0	0	0	0	0	0	0	0	0	0	0	0	0	0	0	0	0	0	0	0	0	0	0	0	Microbe
AB104-0_co.bin.7_01526	0	0	0	0	0	0	0	0	0	0	0	0	0	0	0	0	0	0	0	0	0	0	0	0	0	11320800	11366700	0	0	0	0	0	0	0	0	0	0	0	0	0	0	0	0	0	0	0	0	42037900	8096480	0	0	0	8191070	1300330	0	0	0	0	474158	0	0	0	3608050	346870	226548	0	0	2115190	11633100	62689.6	0	0	69600600	1371680	0	0	0	0	0	0	0	45521800	0	0	0	0	8583680	0	0	0	0	2372000	0	0	0	0	0	0	541640	0	1566850	2661730	0	0	0	554262	0	0	0	0	0	740854	0	0	0	95293300	0	0	0	0	45922600	0	0	0	0	29883500	0	0	0	0	0	0	0	0	0	15706200	0	0	0	0	0	0	0	0	0	44631300	0	0	0	0	0	0	0	0	0	0	0	0	0	0	0	0	0	0	0	0	0	0	0	0	0	0	0	0	0	0	0	0	0	0	0	0	0	0	0	0	0	0	0	0	0	0	0	0	0	0	0	0	0	0	0	0	0	0	0	0	Microbe
AB104-0_co.bin.7_01527	0	0	0	39993000	0	0	0	0	51076100	164404000	0	0	0	0	0	0	0	0	60054800	0	0	0	0	0	0	0	0	109394000	109090000	0	0	0	0	0	11063600	0	0	0	0	13077600	0	0	3591700	248205000	0	0	0	10571900	0	0	0	0	0	0	0	0	0	0	0	0	0	0	0	0	34129.6	0	0	0	3536930	0	0	0	5516610	0	0	0	0	0	0	0	0	5848770	0	0	0	0	19511000	0	0	0	0	0	0	0	0	0	0	0	0	0	0	0	0	0	0	0	0	0	0	0	0	0	0	0	0	16321000	0	0	0	0	14115300	0	0	0	0	16335600	0	0	0	0	0	0	0	0	0	0	0	0	0	0	0	0	0	0	0	43833700	0	0	0	0	0	0	0	0	0	0	0	0	0	0	0	0	0	0	0	0	0	0	0	0	0	0	0	0	0	0	0	0	0	0	0	0	0	0	0	0	0	0	0	0	0	0	0	0	0	0	0	0	0	0	0	0	0	0	0	0	Microbe
AB104-0_co.bin.7_01530	0	0	0	0	0	0	0	0	0	0	0	0	0	0	0	0	0	0	0	0	0	0	0	0	0	0	0	0	0	0	0	0	0	0	0	0	0	0	0	0	0	0	0	0	0	0	0	0	0	0	0	0	0	0	0	0	0	0	0	0	0	0	0	0	0	0	0	0	0	0	0	0	54629700	0	0	0	0	0	0	0	0	0	0	0	0	0	0	0	0	0	0	0	0	0	0	0	0	0	0	0	0	0	0	0	0	0	0	0	0	0	0	0	0	0	0	0	0	0	0	0	0	0	0	0	0	7665100	0	0	0	0	0	0	0	0	0	0	0	0	0	0	0	0	0	0	0	0	0	0	0	0	0	0	0	0	0	0	0	0	0	0	5171430	0	0	0	0	0	0	0	0	0	0	0	0	0	0	0	0	0	0	0	0	0	0	0	0	0	0	0	0	0	0	0	0	0	0	0	0	0	0	0	0	0	0	0	0	0	Microbe
AB104-0_co.bin.7_01534	0	0	0	0	0	0	0	0	0	0	0	0	0	0	0	0	0	0	0	0	0	0	0	0	0	0	0	0	0	0	0	0	0	0	0	0	0	0	0	0	0	0	0	0	0	0	0	6472370	0	0	0	0	0	0	0	0	0	0	0	0	0	0	0	0	0	0	0	0	0	0	0	0	8164900	0	0	0	0	0	0	0	0	0	0	0	0	0	724990	0	0	0	0	0	0	0	0	0	0	0	0	0	0	0	0	0	0	0	0	0	0	0	0	0	0	0	0	898927	0	0	0	0	1023720	0	0	0	0	2455320	0	0	0	0	0	0	0	0	0	0	0	0	0	0	0	0	0	0	0	2227670	0	0	0	0	0	0	0	0	0	0	0	0	0	0	0	0	0	0	0	0	0	0	0	0	0	0	0	0	0	0	0	0	0	0	0	0	0	0	0	0	0	0	0	0	0	0	0	0	0	0	0	0	0	0	0	0	0	0	0	0	Microbe
AB104-0_co.bin.7_01536	0	0	0	0	0	0	0	0	0	0	0	0	0	0	0	0	0	0	0	0	0	0	0	0	0	0	0	0	0	0	0	0	0	0	0	0	0	0	0	0	0	0	0	0	0	0	0	21057700	1349680	0	0	0	1736710	1354040	0	0	0	2778050	0	0	0	0	5318610	0	184967	0	0	1417530	1020650	0	0	0	16288700	0	0	0	0	0	0	0	0	19033600	0	0	0	0	437357	0	0	0	0	104499	0	0	0	0	0	62116	40299.4	0	97055.7	164081	0	0	0	167391	0	0	0	0	0	0	0	0	0	174495	0	0	0	0	839916	95287.4	0	0	0	3624110	1996890	0	0	0	1612490	1038050	0	0	0	1985190	1104720	0	0	0	1652530	872156	0	0	0	4514040	1104860	0	0	0	0	0	0	0	0	0	0	0	0	0	1568870	1080250	0	0	0	0	898967	0	0	0	0	0	0	0	0	0	0	0	0	0	0	0	0	0	0	0	0	0	0	0	0	0	0	0	0	0	0	0	0	0	0	0	0	0	0	0	Microbe
AB104-0_co.bin.7_01551	0	0	0	0	0	0	0	0	0	0	0	0	0	0	0	0	0	0	0	0	0	0	0	0	0	0	0	0	0	0	0	0	0	0	0	0	0	0	0	0	0	0	0	0	0	0	0	1797330	0	0	0	0	0	0	0	0	0	0	0	0	0	0	0	0	0	0	0	0	0	0	0	0	2900770	0	0	0	0	0	0	0	0	1759860	0	0	0	0	0	0	0	0	0	0	0	0	0	0	0	0	0	0	0	0	0	0	0	0	0	0	0	0	0	0	0	0	0	0	0	0	0	0	0	0	0	0	0	33662.8	0	0	0	0	0	0	0	0	0	0	0	0	0	0	0	0	0	0	0	350791	0	0	0	0	0	0	0	0	0	0	0	0	0	0	0	0	0	0	0	0	0	0	0	0	0	0	0	0	0	0	0	0	0	0	0	0	0	0	0	0	0	0	0	0	0	0	0	0	0	0	0	0	0	0	0	0	0	0	0	0	Microbe
AB104-0_co.bin.7_01552	0	0	0	0	0	0	0	0	0	0	0	0	0	0	0	0	0	0	0	0	0	0	0	0	0	0	0	0	0	0	0	0	0	0	0	0	0	0	0	0	0	0	0	0	0	0	0	0	0	0	0	0	0	0	0	0	0	0	0	0	0	0	0	0	0	0	0	0	0	0	0	0	0	0	0	0	0	0	0	0	0	0	0	0	0	0	0	0	0	0	0	0	0	0	0	0	0	0	0	0	0	0	0	0	0	0	0	0	0	0	0	0	0	0	0	0	0	0	0	0	0	0	0	0	0	45473400	0	0	0	0	0	0	0	0	0	0	0	0	0	0	0	0	0	0	0	0	0	0	0	0	0	0	0	0	0	0	0	0	0	0	0	0	0	0	0	0	0	0	0	0	0	0	0	0	0	0	0	0	0	0	0	0	0	0	0	0	0	0	0	0	0	0	0	0	0	0	0	0	0	0	0	0	0	0	0	0	Microbe
AB104-0_co.bin.7_01552;AB89-1_Cage3_bin.58_01263;amb_Cage1_bin.42_03943	0	0	0	0	0	0	0	0	0	0	0	0	0	0	0	0	0	0	0	0	0	0	0	0	0	0	0	0	0	0	0	0	0	0	0	0	0	0	0	0	0	0	0	0	0	0	0	4803320	0	0	0	0	0	0	0	0	0	0	0	0	0	0	0	0	0	0	0	0	0	0	0	0	0	0	0	0	0	0	0	0	0	0	0	0	0	0	0	0	0	0	0	0	0	0	0	0	0	0	0	0	0	0	0	0	0	0	0	0	0	0	0	0	0	0	0	0	0	0	0	0	0	0	0	0	0	0	0	0	0	0	0	0	0	0	0	0	0	0	0	0	0	0	0	0	0	0	0	0	0	0	0	0	0	0	0	0	0	0	0	0	0	0	0	0	0	0	0	0	0	0	0	0	0	0	0	0	0	0	0	0	0	0	0	0	0	0	0	0	0	0	0	0	0	0	0	0	0	0	0	0	0	0	0	0	0	0	Microbe
AB104-0_co.bin.7_01553	0	0	0	0	0	0	0	0	0	0	0	0	0	0	0	0	0	0	0	0	0	0	0	0	0	0	0	0	0	0	0	0	0	0	0	0	0	0	0	0	0	0	0	0	0	0	0	10462000	6780550	0	0	0	0	0	0	0	0	0	0	0	0	0	0	0	0	0	0	0	0	0	0	0	23099500	0	0	0	0	0	0	0	0	11502300	0	0	0	0	716073	0	0	0	0	0	0	0	0	0	0	0	252479	0	0	1688540	0	0	0	0	0	0	0	0	0	0	0	0	0	16242100	0	0	0	0	8956580	0	0	0	0	6495080	0	0	0	0	0	0	0	0	0	0	0	0	0	0	0	0	0	0	0	8646790	0	0	0	0	0	0	0	0	0	0	0	0	0	0	0	0	0	0	0	0	0	0	0	0	0	0	0	0	0	0	0	0	0	0	0	0	0	0	0	0	0	0	0	0	0	0	0	0	0	0	0	0	0	0	0	0	0	0	0	0	Microbe
AB104-0_co.bin.7_01554	0	0	0	0	0	0	0	0	0	0	0	0	0	0	0	0	0	0	0	0	0	0	0	0	0	11573600	9571430	0	0	0	0	0	0	0	0	0	0	0	0	0	0	0	0	0	581084	0	0	278370000	77733300	0	0	0	56394600	7015260	0	0	0	9082800	4684060	220353	0	0	5398480	0	1795290	316807	0	13060500	35017000	231011	0	0	165702000	1762920	0	0	0	0	0	0	0	127553000	0	0	0	0	17189600	0	0	0	0	7240580	0	0	0	0	0	0	4253420	0	18510400	13405200	0	0	0	4290960	0	0	0	0	1496130	2433770	0	0	0	241492000	0	0	0	0	235469000	1406140	0	0	0	95506400	0	0	0	0	0	0	0	0	0	54202300	0	0	0	0	0	0	0	0	0	178566000	0	0	0	0	0	0	0	0	0	0	0	0	0	0	36435800	0	0	0	0	0	0	0	0	0	0	0	0	0	0	0	0	0	0	0	0	0	0	0	0	0	0	0	0	0	0	0	0	0	0	0	0	0	0	0	0	0	0	0	0	0	Microbe
AB104-0_co.bin.7_01555	0	0	0	4176650	0	0	0	0	6195360	0	0	0	0	4109520	0	0	0	0	893972	0	0	0	0	0	0	16686300	16531700	0	0	0	0	0	1409690	1354520	0	0	0	0	1280610	0	0	0	4074020	0	0	0	0	81484100	4060990	0	0	0	7479940	1813520	0	0	0	4571010	918466	0	0	0	63877900	0	272490	127040	79633.6	15634600	11740500	0	0	0	30861800	1104040	0	0	2691680	0	0	0	0	154767000	0	0	0	0	10480700	0	0	0	0	3063450	617967	0	0	0	2171320	0	0	0	4895650	837055	0	0	0	8387230	0	0	0	0	2737480	0	0	0	0	16670500	0	0	0	0	7585050	0	0	0	0	20428500	0	0	0	0	9264480	0	0	0	0	29205700	0	0	0	0	1740740	0	0	0	0	23904300	0	0	0	0	0	0	0	0	0	0	0	0	0	0	0	0	0	0	0	0	0	0	0	0	8280860	0	0	0	4531830	0	0	0	0	8390350	0	0	0	0	0	0	0	0	0	20921900	0	0	0	0	8542750	0	0	0	0	22164500	0	0	0	0	0	0	Microbe
AB104-0_co.bin.7_01560	0	0	0	0	0	0	0	0	0	0	0	0	0	0	0	0	0	0	0	0	0	0	0	0	0	0	0	0	0	0	0	0	0	0	0	0	0	0	0	0	0	0	0	0	0	0	0	5780690	2016960	0	0	0	777065	398882	0	0	0	0	0	0	0	0	0	0	0	0	0	0	1256030	0	0	0	8712680	0	0	0	0	0	0	0	0	4203220	0	0	0	0	0	0	0	0	0	0	0	0	0	0	0	0	0	0	0	1453080	0	0	0	0	0	0	0	0	0	0	0	0	0	12620500	0	0	0	0	20147100	0	0	0	0	6032500	0	0	0	0	0	0	0	0	0	4383500	0	0	0	0	0	0	0	0	0	10835700	0	0	0	0	0	0	0	0	0	0	0	0	0	0	0	0	0	0	0	0	0	0	0	0	0	0	0	0	0	0	0	0	0	0	0	0	0	0	0	0	0	0	0	0	0	0	0	0	0	0	0	0	0	0	0	0	0	0	0	0	Microbe
AB104-0_co.bin.7_01562	0	0	0	0	0	0	0	0	0	0	0	0	0	4450520	3275480	0	0	0	4901760	0	0	0	0	0	0	4082140	0	0	0	0	0	0	3227410	0	0	0	0	0	0	0	0	0	0	0	0	0	0	100851000	95559200	0	0	0	22190700	15718700	0	0	0	4126180	17351000	0	0	0	11129700	10102700	1546420	516685	0	2994620	42578000	394273	0	0	105824000	8063870	0	0	0	0	0	0	0	97871500	1331470	0	0	0	20679800	3765910	0	0	0	3224850	3376880	0	0	0	0	5312820	2761890	0	6832670	17492900	0	0	0	1918270	2331320	0	0	0	0	2087970	0	0	0	119173000	0	0	0	0	104684000	0	0	0	0	30666900	6558770	0	0	0	5125790	8652320	0	0	0	7185640	0	0	0	0	5207700	11378900	0	0	0	58993400	0	0	0	0	0	0	0	0	0	12752000	17598400	0	0	0	14276600	0	0	0	0	3427690	12702600	0	0	0	0	0	0	0	0	0	0	0	0	0	0	0	0	0	0	0	0	0	0	0	0	0	0	0	0	0	0	0	0	0	0	0	0	0	0	0	Microbe
AB104-0_co.bin.7_01563	0	0	0	0	0	0	0	0	0	0	0	0	0	0	0	0	0	0	0	0	0	0	0	0	0	0	0	0	0	0	0	0	0	0	0	0	0	0	0	0	0	0	0	0	0	0	0	29158100	0	0	0	0	0	0	0	0	0	0	0	0	0	0	0	0	174572	0	0	0	0	0	0	0	41063500	0	0	0	0	0	0	0	0	19784000	0	0	0	0	0	0	0	0	0	0	0	0	0	0	0	0	0	0	0	23019100	0	0	0	0	0	0	0	0	0	0	0	0	0	32770700	0	0	0	0	65682900	0	0	0	0	50515100	0	0	0	0	0	0	0	0	0	0	0	0	0	0	0	0	0	0	0	99108600	0	0	0	0	0	0	0	0	0	0	0	0	0	0	0	0	0	0	0	0	0	0	0	0	0	0	0	0	0	0	0	0	0	0	0	0	0	0	0	0	0	0	0	0	0	0	0	0	0	0	0	0	0	0	0	0	0	0	0	0	Microbe
AB104-0_co.bin.7_01568	0	0	0	0	0	0	0	0	0	0	0	0	0	0	0	0	0	0	0	0	0	0	0	0	0	0	0	0	0	0	0	0	0	0	0	0	0	0	0	0	0	0	0	0	0	0	0	0	0	0	0	0	0	0	0	0	0	0	0	0	0	0	0	0	0	0	0	0	0	0	0	0	0	0	0	0	0	0	0	0	0	0	0	0	0	0	0	0	0	0	0	0	0	0	0	0	0	0	0	0	0	0	0	0	0	0	0	0	0	0	0	0	0	0	0	0	0	0	0	0	0	0	0	0	0	19264.5	0	0	0	0	0	0	0	0	0	0	0	0	0	0	0	0	0	0	0	24695.2	0	0	0	0	0	0	0	0	0	0	0	0	0	0	0	0	0	0	0	0	0	0	0	0	0	0	0	0	0	0	0	0	0	0	0	0	0	0	0	0	0	0	0	0	0	0	0	0	0	0	0	0	0	0	0	0	0	0	0	0	Microbe
AB104-0_co.bin.7_01569	0	0	0	0	0	0	0	0	0	0	0	0	0	0	0	0	0	0	0	0	0	0	0	0	0	0	0	0	0	0	0	0	0	0	0	0	0	0	0	0	0	0	0	0	0	0	0	26477000	20407300	0	0	0	4214160	1870650	0	0	0	0	0	0	0	0	0	0	807319	0	0	0	15058100	0	0	0	58026800	0	0	0	0	0	0	0	0	19269600	0	0	0	0	4575970	0	0	0	0	2631180	0	0	0	0	0	0	1145760	0	0	4451980	0	0	0	0	0	0	0	0	0	0	0	0	0	62836700	0	0	0	0	88481300	0	0	0	0	42236100	0	0	0	0	0	0	0	0	0	0	0	0	0	0	0	0	0	0	0	43156300	0	0	0	0	0	0	0	0	0	0	0	0	0	0	10360100	0	0	0	0	0	0	0	0	0	0	0	0	0	0	0	0	0	0	0	0	0	0	0	0	0	0	0	0	0	0	0	0	0	0	0	0	0	0	0	0	0	0	0	0	0	Microbe
AB104-0_co.bin.7_01570	0	0	0	0	0	281775	0	0	1295950	18950500	0	0	0	0	25823800	0	0	0	0	0	0	0	0	0	0	768249	0	27895300	26074500	0	0	0	0	0	6781860	0	0	0	0	318643	0	0	0	4202570	0	0	0	85862300	32366900	0	0	0	3592780	4694360	0	0	0	0	2668460	0	0	0	869444	0	1280370	177517	0	0	11871100	367293	0	0	104835000	0	1531780	0	0	2707590	0	0	0	69566300	0	0	0	0	11328100	1831290	0	0	0	3262510	2379260	232294	0	0	0	4816370	1895060	0	4792000	14036200	0	0	0	1915810	0	0	0	0	0	0	0	0	0	108610000	0	0	0	0	51396300	0	0	0	0	68442800	7338850	252907	0	0	12870300	3247030	0	0	0	0	3878790	0	0	0	7124980	2595560	0	0	0	62358100	6362990	0	0	0	0	0	0	0	0	0	0	0	0	0	8289040	7754790	0	0	0	7309100	0	0	0	0	0	0	0	0	0	0	0	0	0	0	0	0	0	0	0	0	0	0	0	0	0	0	0	0	0	0	0	0	0	0	0	0	0	0	0	0	Microbe
AB104-0_co.bin.7_01571	1116840	0	0	29558300	0	4358940	0	0	66417900	218077000	0	0	0	93434700	88239000	0	0	0	46599700	2156410	1508690	0	0	0	0	104125000	83663400	700443000	703422000	1071020	0	0	4493300	7232470	372679000	0	0	0	37626700	5305490	0	0	7884030	155931000	2321910	0	0	1194950000	981988000	738908	0	0	239950000	239507000	1416810	0	0	117163000	209950000	2718940	0	0	129620000	41665400	13934000	3148690	0	133788000	423063000	3484820	0	0	1618610000	141780000	18407100	0	33538800	40607100	2530540	0	0	762102000	51728500	2691490	0	0	286724000	76314100	2484740	0	0	178173000	74267200	3906700	0	0	21561700	200160000	60036200	0	216985000	456182000	767434	0	0	80631300	45722400	2311080	0	0	18457700	226266000	3533560	0	1588430	1416680000	34081600	1303360	0	0	2712800000	265576000	652017	0	0	1281500000	77907700	3651470	0	0	179103000	72039300	0	1123700	0	320136000	42080000	1184940	0	0	92064200	45050900	5707700	0	0	1748660000	101188000	0	0	2183760	0	0	0	21686200	11279800	30711300	44591100	1907160	2950670	0	212097000	65755000	0	0	0	53907900	9806870	0	0	0	0	0	0	0	16006400	0	803961	0	0	0	98499000	0	0	0	0	0	0	0	0	0	0	0	0	0	0	122214000	851467	0	0	0	0	0	0	0	0	0	Microbe
AB104-0_co.bin.7_01572	0	0	0	0	0	0	0	0	0	0	0	0	0	0	0	0	0	0	0	0	0	0	0	0	0	0	0	0	0	0	0	0	0	0	0	0	0	0	0	0	0	0	0	0	0	0	0	0	0	0	0	0	0	0	0	0	0	0	0	0	0	0	0	0	2935.08	0	0	0	0	0	0	0	8121180	0	0	0	0	0	0	0	0	0	0	0	0	0	0	0	0	0	0	0	0	0	0	0	0	0	0	0	0	0	0	0	0	0	0	0	0	0	0	0	0	0	0	16109000	0	0	0	0	15378200	0	0	0	0	13811000	0	0	0	0	0	0	0	0	0	0	0	0	0	0	0	0	0	0	0	15297500	0	0	0	0	0	0	0	0	0	0	0	0	0	0	0	0	0	0	0	0	0	0	0	0	0	0	0	0	0	0	0	0	0	0	0	0	0	0	0	0	0	0	0	0	0	0	0	0	0	0	0	0	0	0	0	0	0	0	0	0	Microbe
AB104-0_co.bin.7_01574	0	0	0	0	0	0	0	0	0	0	0	0	0	0	0	0	0	0	0	0	0	0	0	0	0	0	0	0	0	0	0	0	0	0	0	0	0	0	0	0	0	0	0	0	0	0	0	49286500	6129840	0	0	0	16439800	1870740	0	0	0	10256700	0	0	0	0	2987670	0	831630	0	0	8982540	3369160	0	0	0	66205900	0	1034060	0	10094800	3484150	0	0	0	42977900	0	364215	0	0	61402500	6787990	0	0	0	717230	5386520	0	0	0	23452500	4395460	853565	0	22785200	11594300	0	0	0	20875700	0	0	0	0	21229800	0	0	0	0	51894300	0	0	0	0	41475300	0	0	0	0	36172200	8797800	0	0	0	29416200	0	0	0	0	34544700	6946140	0	0	0	34246900	6637940	0	0	0	40745100	9854200	0	0	0	0	0	0	0	0	0	0	0	0	0	31419100	5057120	0	0	0	65551500	0	0	0	0	0	0	0	0	0	0	0	0	0	0	0	0	0	0	0	0	0	0	0	0	0	0	0	0	0	0	0	0	0	0	0	0	0	0	0	0	Microbe
AB104-0_co.bin.7_01576	0	0	0	0	0	0	0	0	0	0	0	0	0	0	0	0	0	0	0	0	0	0	0	0	0	8694810	15837600	0	0	0	0	0	0	0	0	0	0	0	0	0	0	0	0	0	0	0	0	80293000	9558980	0	0	0	0	1491670	0	0	0	7744260	0	577598	0	0	11486600	0	0	0	0	15874200	0	0	0	0	74480200	0	0	0	0	0	0	0	0	225848000	0	0	0	0	3278390	0	0	0	0	2898670	0	0	0	0	0	0	1580490	0	24121500	4835100	0	0	0	0	0	0	0	0	0	0	0	0	0	239498000	0	0	0	0	195795000	0	0	0	0	54920000	0	0	0	0	0	0	0	0	0	57957400	0	0	0	0	0	0	0	0	0	68324000	0	0	0	0	0	0	0	0	0	0	0	0	0	0	0	0	0	0	0	0	0	0	0	0	0	0	0	0	0	0	0	0	0	0	0	0	0	0	0	0	0	0	0	0	0	0	0	0	0	0	0	0	0	0	0	0	0	0	0	0	Microbe
AB104-0_co.bin.7_01577	7375570	0	0	77148900	45164300	12680900	240169	0	83696200	206001000	0	0	0	147463000	477863000	3399740	0	0	188196000	2151450	2121940	0	0	0	0	88932300	87537600	205352000	222828000	2212410	0	0	42101700	51057400	58167000	0	0	0	51832600	24706100	0	0	88379400	207818000	4002100	0	0	1328310000	508402000	1128250	0	0	155141000	101331000	1765380	0	0	188254000	92662200	1897360	0	0	125559000	52110700	14776600	4056800	346347	112301000	402801000	2607210	0	0	1158050000	35973700	11957700	0	77954000	20605500	2307370	0	0	1191010000	20256600	2887240	0	0	371281000	35959300	1617470	0	0	160796000	55878400	2906250	0	0	73651000	54311700	33291200	0	152029000	134502000	0	0	0	69314600	31178100	957800	0	0	66193100	76376500	2540680	0	2083100	1195720000	21771400	867610	0	0	1624780000	44873100	735514	0	0	685306000	88231100	2484310	0	0	308039000	37004600	214154	1195700	0	298422000	28797700	1356940	0	0	488858000	26487100	1965980	0	0	1021420000	93444100	0	0	533072	2109060	0	0	35162600	0	52433100	55441000	0	2215480	0	555406000	42076200	0	0	0	366998000	24853000	7340070	0	0	416155000	250803000	4567130	0	538585000	91292200	1277260	0	0	370155000	215889000	3000220	0	0	664169000	137053000	1408700	0	0	343111000	188334000	1282250	0	0	343746000	259889000	3905110	1137880	0	488110000	231097000	10536700	0	0	756977000	216202000	Microbe
AB104-0_co.bin.7_01579	0	0	0	0	0	0	0	0	0	0	0	0	0	0	0	0	0	0	0	0	0	0	0	0	0	19929300	27983300	0	0	0	0	0	0	0	0	0	0	0	0	0	0	0	0	0	643321	0	0	295743000	155183000	0	0	0	15401800	17833000	0	0	0	16492200	14610900	522986	0	0	8260960	8746940	5214720	818943	0	24191500	111194000	223996	0	0	309484000	11136300	1526490	0	0	0	625745	0	0	319585000	6464610	0	0	0	27992700	0	0	0	0	16406600	4373070	0	0	0	0	0	4560490	0	57437100	38275600	0	0	0	0	0	0	0	0	0	0	0	0	0	580102000	0	0	0	0	496753000	0	0	0	0	186303000	1702290	0	0	0	22712700	0	0	0	0	56906300	0	0	0	0	8366190	0	0	0	0	257454000	0	0	0	0	0	0	0	0	0	0	0	0	0	0	10858900	0	0	0	0	1989510	0	0	0	0	0	0	0	0	0	0	0	0	0	0	0	0	0	0	0	0	0	0	0	0	0	0	0	0	0	0	0	0	0	0	0	0	0	0	0	0	Microbe
AB104-0_co.bin.7_01580	1192400	0	0	23716700	8222110	0	0	0	52565900	0	0	0	0	62256800	23668900	0	0	0	36058400	0	0	0	0	0	0	51716700	50735900	0	0	0	0	0	27223200	18524900	0	0	0	0	37429500	0	0	0	28191200	0	2410690	0	0	1183140000	236784000	573987	0	0	72001600	77528500	1042280	0	0	225232000	63750500	1883430	0	0	131367000	47683500	8181840	3296300	0	272742000	322895000	2376520	0	0	1270530000	61262200	16729000	0	249569000	39154400	2136270	0	0	1721500000	16393500	1665430	0	0	217766000	36004800	1302780	0	0	134246000	29352900	1258450	0	0	45626400	70256000	18010000	0	145687000	97093700	219302	0	0	64914500	11653600	1129450	0	0	53099300	95246100	2960560	0	827210	1640600000	27360800	997891	0	0	1185640000	72598400	2895790	0	0	621028000	371823000	4189620	0	0	629109000	197850000	2210920	5489280	0	432278000	422422000	3939790	338446	0	526264000	161286000	9656370	0	0	768652000	308424000	1578440	2404300	9639190	9078540	0	0	134569000	137666000	222694000	275559000	4856490	4155940	0	763601000	454739000	3091230	2290140	0	754636000	294107000	0	0	0	0	0	0	0	0	0	0	0	0	0	0	0	0	0	0	0	0	0	0	0	0	0	0	0	0	0	0	0	0	0	0	0	0	0	0	0	Microbe
AB104-0_co.bin.7_01581	0	0	0	21776500	0	0	0	0	14989700	0	0	0	0	23120400	0	0	0	0	12947700	0	0	0	0	0	0	26333000	24649300	0	0	0	0	0	8004240	11776200	0	0	0	0	11885600	0	0	0	25664000	0	2198050	0	0	1171020000	291735000	428515	0	0	36062200	36783900	953749	0	0	145783000	29693900	1054130	0	0	54448000	58848400	6631170	1497700	0	89623700	210202000	1108700	0	0	715880000	22317500	3806760	0	62010400	7041010	1572620	0	0	746054000	10842400	421075	0	0	117594000	6670280	1185530	0	0	28826400	26263200	1178230	0	0	7159570	21541500	13378300	0	37419600	117768000	0	0	0	25246000	2163700	719509	0	0	22739400	39976000	0	0	0	826584000	2164760	771707	0	0	727204000	14595600	0	0	0	535042000	41729100	0	0	0	179533000	8103460	351917	539051	0	170236000	20207400	0	0	0	215657000	17246500	1647350	0	0	751506000	73631100	0	0	1513280	1763540	0	0	15443200	23706900	14795500	23754900	1505390	0	0	208415000	22835100	0	0	0	116656000	9479080	0	0	0	0	0	0	0	0	0	0	0	0	0	0	0	0	0	0	0	0	0	0	0	0	0	0	0	0	0	0	0	0	0	0	0	0	0	0	0	Microbe
AB104-0_co.bin.7_01583	1503910	0	0	40488000	0	2413900	0	0	71797500	52385200	0	0	0	124827000	55096300	1053930	0	0	67212600	0	454933	0	0	0	0	52709700	63835200	33942200	38718100	407526	0	0	55984600	58856700	16831400	0	0	0	54921200	6634290	0	0	60445700	70639700	1828730	0	0	791253000	173669000	0	0	0	30296600	41572100	459541	0	0	85990500	0	0	0	0	44342900	23393300	6627160	2640210	0	40500900	225050000	1753870	0	0	766078000	30394500	5771870	0	107429000	13119100	1846650	0	0	1092210000	0	984877	0	0	274780000	28789000	576794	0	0	74376800	13329200	1290880	0	0	16284400	36122100	7712060	0	46421100	57071700	0	0	0	26334200	0	460637	0	0	32422100	36149000	2294810	0	1050360	1129740000	16768500	471176	0	0	908370000	32725300	2006660	0	0	419416000	278975000	2376460	0	0	296712000	249049000	0	4503880	0	179066000	253695000	2467300	0	0	399387000	156411000	6526470	0	0	489072000	204394000	1364640	0	2983620	0	0	0	51757000	0	32434500	120998000	3602920	4152660	0	527239000	226511000	2150000	0	0	487551000	167213000	0	0	0	0	0	0	0	0	0	0	0	0	0	0	0	0	0	0	0	0	0	0	0	0	0	0	0	0	0	0	0	0	0	0	0	0	0	0	0	Microbe
AB104-0_co.bin.7_01584	0	0	0	0	0	0	0	0	0	0	0	0	0	0	0	0	0	0	0	0	0	0	0	0	0	0	0	0	0	0	0	0	0	0	0	0	0	0	0	0	0	0	0	0	0	0	0	373978000	115031000	0	0	0	11367900	12356200	0	0	0	15629900	0	279758	0	0	23346000	4408860	2335040	810768	0	0	99192700	813516	0	0	348609000	12683200	0	0	15063500	0	0	0	0	203455000	0	0	0	0	35623300	0	288485	0	0	10557300	4329140	0	0	0	0	0	2941150	0	1995550	727202	0	0	0	0	0	0	0	0	0	5632680	0	0	0	169943000	0	0	0	0	143155000	0	0	0	0	6384640	0	0	0	0	0	0	0	0	0	6539880	0	0	0	0	0	0	0	0	0	2565290	0	0	0	0	0	0	0	0	0	0	0	0	0	0	0	0	0	0	0	0	0	0	0	0	0	0	0	0	0	0	0	0	0	0	0	0	0	0	0	0	0	0	0	0	0	0	0	0	0	0	0	0	0	0	0	0	0	0	0	0	Microbe
AB104-0_co.bin.7_01585	0	0	0	0	0	0	0	0	0	0	0	0	0	0	0	0	0	0	0	0	0	0	0	0	0	0	0	0	0	0	0	0	0	0	0	0	0	0	0	0	0	0	0	0	0	0	0	0	0	0	0	0	0	0	0	0	0	0	0	0	0	0	0	0	0	0	0	0	0	0	0	0	0	0	0	0	0	0	0	0	0	0	0	0	0	0	0	0	0	0	0	0	0	0	0	0	0	0	0	0	0	0	0	0	0	0	0	0	0	0	0	0	0	0	0	0	0	0	0	0	0	0	0	0	0	108813000	7162470	0	0	0	0	0	0	0	0	48756000	0	0	0	0	0	0	0	0	0	9205600	8500500	0	0	0	0	0	0	0	0	0	0	0	0	0	106374000	0	0	0	0	0	0	0	0	0	0	0	0	0	0	0	0	0	0	0	0	0	0	0	0	0	0	0	0	0	0	0	0	0	0	0	0	0	0	0	0	0	0	0	0	0	Microbe
AB104-0_co.bin.7_01586	0	0	0	0	0	0	0	0	0	0	0	0	0	0	0	0	0	0	0	0	0	0	0	0	0	0	0	0	0	0	0	0	0	0	0	0	0	0	0	0	0	0	0	0	614273	0	0	62515600	0	0	0	0	0	0	0	0	0	4368640	0	290866	0	0	2675920	0	329383	0	0	971727	0	0	0	0	73118800	0	0	0	0	0	0	0	0	32905300	0	0	0	0	3200170	0	182655	0	0	1801450	0	0	0	0	0	0	957031	0	0	0	0	0	0	0	0	0	0	0	0	0	0	0	0	15831500	0	0	0	0	4184320	0	0	0	0	39845700	2997480	0	0	0	9790430	0	0	0	0	3559790	0	0	0	0	5025250	0	0	0	0	30877100	0	0	0	0	0	0	0	0	0	0	0	0	0	0	8043440	0	0	0	0	0	0	0	0	0	15407.2	0	0	0	0	0	0	0	0	0	0	0	0	0	0	0	0	0	0	0	0	0	0	0	70526.7	0	0	0	0	0	0	0	0	0	0	0	Microbe
AB104-0_co.bin.7_01587	0	0	0	0	0	0	0	0	0	0	0	0	0	0	0	0	0	0	0	0	0	0	0	0	0	0	0	0	0	0	0	0	0	0	0	0	0	0	0	0	0	0	0	0	0	0	0	33122700	14014200	0	0	0	8756540	0	0	0	0	0	0	0	0	0	0	0	0	0	0	0	9213320	0	0	0	30046000	0	0	0	0	0	0	0	0	31258200	0	0	0	0	2176410	0	0	0	0	0	0	0	0	0	0	0	0	0	0	0	0	0	0	0	0	0	0	0	0	0	0	0	0	13361700	0	0	0	0	9613120	0	0	0	0	10950300	5523150	0	0	0	0	5659250	0	0	0	0	4994370	0	0	0	3449050	4466950	0	0	0	14000900	0	0	0	0	0	0	0	0	0	0	0	0	0	0	4630850	3606310	0	0	0	5360130	0	0	0	0	0	0	0	0	0	0	0	0	0	0	0	0	0	0	0	0	0	0	0	0	0	0	0	0	0	0	0	0	0	0	0	0	0	0	0	0	Microbe
AB104-0_co.bin.7_01587;AB100-1_Cage2_bin.96_01400;AB101-1_Cage1_bin.98_02667;AB99-1_Cage2_bin.94_01394	0	0	0	0	0	0	0	0	0	1374150	0	0	0	0	0	0	0	0	0	0	0	0	0	0	0	0	0	0	0	0	0	0	0	0	0	0	0	0	0	0	0	0	0	0	0	0	0	0	0	0	0	0	0	0	0	0	0	0	0	0	0	0	0	0	0	0	0	0	0	0	0	0	0	0	0	0	0	0	0	0	0	0	0	0	0	0	0	0	0	0	0	0	0	0	0	0	0	0	0	0	0	0	0	0	0	0	0	0	0	0	0	0	0	0	0	0	0	0	0	0	0	0	0	0	0	0	0	0	0	0	0	0	0	0	0	0	0	0	0	0	0	0	0	0	0	0	0	0	0	0	0	0	0	0	0	0	0	0	0	0	0	0	0	0	0	0	0	0	0	0	0	0	0	0	0	0	0	0	0	0	0	0	0	0	0	0	0	0	0	0	0	0	0	0	0	0	0	0	0	0	0	0	0	0	0	0	Microbe
AB104-0_co.bin.7_01587;AB46-0_co.bin.92_00742;AB109-1_co.bin.49_00659;AB43-1_Cage3_bin.87_00665;AB47-1_Cage2_bin.105_00353;AB71-0_co.bin.128_01745;AB73-1_Cage2_bin.114_00434;AB74-1_co.bin.33_01860;AB97-0_co.bin.112_00183;Unbin_Cage1_FEAPCNDJ_26185	0	0	0	0	0	0	0	0	0	0	0	0	0	0	0	0	0	0	0	0	0	0	0	0	0	0	0	0	0	0	0	0	0	0	0	0	0	0	0	0	0	0	0	0	0	0	0	0	0	0	0	0	0	0	0	0	0	0	0	0	0	0	0	0	0	0	0	0	0	0	0	0	0	0	0	0	0	0	0	0	0	0	0	0	0	0	0	0	0	0	0	0	0	0	0	0	0	0	0	0	0	0	0	0	0	0	0	0	0	0	0	0	0	0	0	0	0	0	0	0	0	0	0	0	0	0	0	0	0	0	0	0	0	0	0	0	0	0	0	0	0	0	0	0	0	0	0	0	0	0	0	0	0	0	0	0	0	0	0	0	0	0	0	0	0	0	0	0	0	0	4987530	0	0	0	0	0	0	0	0	0	0	0	0	0	0	0	0	0	0	0	0	0	0	0	0	0	0	0	0	0	0	0	0	0	0	0	Microbe
AB104-0_co.bin.7_01591	0	0	0	0	0	0	0	0	0	0	0	0	0	0	0	0	0	0	0	0	0	0	0	0	0	6341000	5373470	0	0	0	0	0	0	0	0	0	0	0	0	0	0	0	0	0	493850	0	0	61724700	5513200	0	0	0	5150540	4753150	0	0	0	0	1344210	603932	0	0	11996500	0	1205670	380881	0	4629890	6471380	425681	0	0	91922800	3136780	1060550	0	0	0	642417	0	0	52138400	0	608685	0	0	7845860	0	599754	0	0	0	1597070	0	0	0	0	1181110	5328510	0	0	5506880	0	0	0	1356840	0	954160	0	0	0	0	349938	0	0	31904300	0	557021	0	0	23381600	0	0	0	0	159896000	0	0	0	0	0	0	0	0	0	51103700	0	0	0	0	76295900	0	0	0	0	118141000	5896300	0	0	0	0	0	0	0	0	2619140	0	0	0	0	26286600	0	0	0	0	68421300	0	0	0	0	0	0	0	0	0	0	0	0	0	0	0	0	0	0	0	0	0	0	0	0	0	0	0	0	0	0	0	0	0	0	0	0	0	0	0	0	Microbe
AB104-0_co.bin.7_01592	0	0	0	0	0	0	0	0	0	0	0	0	0	0	0	0	0	0	0	0	0	0	0	0	0	831640	1118260	0	0	0	0	0	0	0	0	0	0	0	0	0	0	0	0	0	0	0	0	10275800	15919700	0	0	0	4128300	2107440	0	0	0	0	2151200	0	0	0	0	0	406898	0	0	3163980	8983250	0	0	0	24512800	0	0	0	0	0	0	0	0	11270000	0	0	0	0	0	0	0	0	0	0	0	0	0	0	0	0	297674	0	0	0	0	0	0	0	0	0	0	0	0	0	0	0	0	17925000	0	0	0	0	24810500	0	0	0	0	13315300	0	0	0	0	0	0	0	0	0	16437800	0	0	0	0	0	0	0	0	0	22077700	0	0	0	0	0	0	0	0	0	0	0	0	0	0	0	0	0	0	0	0	0	0	0	0	0	0	0	0	0	0	0	0	0	0	0	0	0	0	0	0	0	0	0	0	0	0	0	0	0	0	0	0	0	0	0	0	0	0	0	0	Microbe
AB104-0_co.bin.7_01594	0	0	0	52148.2	0	0	0	0	0	419193	0	0	0	0	0	0	0	0	81123.9	0	0	0	0	0	0	0	0	0	0	0	0	0	0	0	0	0	0	0	0	51468.2	0	0	0	0	77969.2	0	0	62419600	7662550	0	0	0	0	2923280	0	0	0	3120150	843186	0	0	0	5095500	1677890	600536	0	0	1301330	2788320	188520	0	0	50067600	3838320	0	0	0	0	0	0	0	28678300	0	0	0	0	546929	2060750	172352	0	0	1694300	2344190	0	0	0	0	0	2098300	0	13340800	5859650	0	0	0	1372960	0	0	0	0	0	2192850	0	0	0	9677530	0	0	0	0	36949700	1757080	0	0	0	26908000	12743600	367274	0	0	10161900	9728990	0	0	0	12562400	15726800	0	0	0	15667200	9034120	0	0	0	32113000	25773400	0	0	0	0	0	0	0	0	3500310	3703630	0	0	0	11348300	14905600	0	0	0	7996120	18603800	0	0	0	0	0	0	0	0	0	0	0	0	0	0	0	0	0	0	0	0	0	0	0	0	0	0	0	0	0	0	0	0	0	0	0	0	0	0	0	Microbe
AB104-0_co.bin.7_01596	0	0	0	0	0	0	0	0	0	0	0	0	0	0	0	0	0	0	0	0	0	0	0	0	0	0	0	0	0	0	0	0	0	0	0	0	0	0	0	0	0	0	0	0	0	0	0	16248.1	0	0	0	0	0	0	0	0	0	0	0	0	0	0	0	0	0	0	0	0	0	0	0	0	35313.7	0	0	0	0	0	0	0	0	0	0	0	0	0	0	0	0	0	0	0	0	0	0	0	0	0	0	0	0	0	0	0	0	0	0	0	0	0	0	0	0	0	0	2062810	0	0	0	0	2313580	0	0	0	0	52966.8	0	0	0	0	0	0	0	0	0	0	0	0	0	0	0	0	0	0	0	89174.4	0	0	0	0	0	0	0	0	0	0	0	0	0	0	0	0	0	0	0	0	0	0	0	0	0	0	0	0	0	0	0	0	0	0	0	0	0	0	0	0	0	0	0	0	0	0	0	0	0	0	0	0	0	0	0	0	0	0	0	0	Microbe
AB104-0_co.bin.7_01597	0	0	0	0	0	0	0	0	0	0	0	0	0	0	0	0	0	0	0	0	0	0	0	0	0	0	0	0	0	0	0	0	0	0	0	0	0	0	0	0	0	0	0	0	0	0	0	6108750	0	0	0	0	1266320	0	0	0	0	0	0	0	0	0	0	0	0	0	0	0	986028	0	0	0	9570650	0	0	0	0	0	0	0	0	0	0	0	0	0	0	0	0	0	0	0	0	0	0	0	0	0	0	0	0	0	0	0	0	0	0	0	0	0	0	0	0	0	0	10043300	0	0	0	0	11603400	0	0	0	0	2748880	0	0	0	0	0	0	0	0	0	0	0	0	0	0	0	0	0	0	0	2156190	0	0	0	0	0	0	0	0	0	0	0	0	0	0	0	0	0	0	0	0	0	0	0	0	0	0	0	0	0	0	0	0	0	0	0	0	0	0	0	0	0	0	0	0	0	0	0	0	0	0	0	0	0	0	0	0	0	0	0	0	Microbe
AB104-0_co.bin.7_01599	0	0	0	0	0	0	0	0	0	0	0	0	0	0	0	0	0	0	0	0	0	0	0	0	0	0	0	0	0	0	0	0	0	0	0	0	0	0	0	0	0	0	0	0	0	0	0	8545900	688147	0	0	0	0	336061	0	0	0	0	0	0	0	0	1089660	0	80920.1	0	0	1293990	1627720	0	0	0	15551200	0	0	0	0	0	0	0	0	17004000	0	0	0	0	0	0	0	0	0	0	0	0	0	0	0	0	0	0	0	0	0	0	0	0	0	0	0	0	0	0	0	0	0	0	0	0	0	0	0	0	0	0	0	5788520	658832	32279.1	0	0	2639790	374126	0	0	0	1592510	402771	0	0	0	2535000	298492	0	0	0	5950280	967312	0	0	0	0	0	0	0	0	0	0	0	0	0	5418020	0	0	0	0	2523450	0	0	0	0	0	0	0	0	0	0	0	0	0	0	0	0	0	0	0	0	0	0	0	0	0	0	0	0	0	0	0	0	0	0	0	0	0	0	0	0	Microbe
AB104-0_co.bin.7_01600	608706	0	0	37083300	0	0	0	0	76482800	4782540	0	0	0	132755000	9512600	0	0	0	70704600	0	0	0	0	0	0	60560800	66252800	0	5873700	0	0	0	41698300	40194800	0	0	0	0	55092100	0	0	0	30305800	6510670	2997810	0	0	1028780000	191492000	1743260	0	0	82752200	44330100	1770460	0	0	96355700	48015100	3053370	0	0	91060500	20541000	8559390	2769780	0	74607200	182873000	2650610	0	0	1122140000	50669200	18710400	0	76840400	33590100	3436370	0	0	887229000	6128830	4468920	0	0	277899000	40177900	1992160	0	0	51646100	31795400	1175370	0	0	28721800	39525300	30762500	0	122115000	107298000	327337	0	0	35286900	3990370	969298	0	0	15534500	7574780	3844100	0	1297830	852649000	5285520	895338	0	0	418321000	6060810	510190	0	0	264077000	37488100	0	0	0	67138200	27916900	0	0	0	45476100	3660330	0	0	0	85665700	26863300	1009740	0	0	226089000	33990500	0	0	0	0	0	0	0	141682	0	0	826393	0	0	185293000	13660400	0	0	0	37024900	3538720	0	0	0	363523000	198136000	1516820	0	488659000	0	0	0	0	290779000	0	0	0	0	908743000	228357000	0	0	0	284289000	103906000	0	0	0	1046570000	56173500	0	0	0	2759080000	45585700	0	0	0	295974000	0	Microbe
AB104-0_co.bin.7_01601	0	0	0	0	0	0	0	0	0	0	0	0	0	0	0	0	0	0	0	0	0	0	0	0	0	246158	446586	0	0	0	0	0	0	0	0	0	0	0	0	0	0	0	0	0	88374.3	0	0	55242500	9677040	0	0	0	3451890	0	0	0	0	0	1578320	0	0	0	2453500	0	545770	153945	0	2132010	6278000	0	0	0	87117000	0	0	0	0	0	84652.9	0	0	50508200	0	326324	0	0	9697090	0	0	0	0	2541780	0	0	0	0	0	0	1030580	0	3041710	5308890	0	0	0	0	0	0	0	0	0	0	0	0	0	77388400	0	0	0	0	99783000	0	0	0	0	34242400	10044800	0	0	0	25196100	4093010	0	0	0	7351650	0	0	0	0	11872500	0	0	0	0	37595600	0	0	0	0	0	0	0	0	0	0	0	0	0	0	21259800	14229500	0	0	0	0	0	0	0	0	0	0	0	0	0	0	0	0	0	0	0	0	0	0	0	0	0	0	0	0	0	0	0	0	0	0	0	0	0	0	0	0	0	0	0	0	Microbe
AB104-0_co.bin.7_01613	0	0	0	0	0	0	0	0	0	0	0	0	0	0	0	0	0	0	0	0	0	0	0	0	0	0	0	0	0	0	0	0	0	0	0	0	0	0	0	0	0	0	0	0	0	0	0	630392	0	0	0	0	0	0	0	0	0	0	0	0	0	0	0	0	0	0	0	0	0	0	0	0	1411090	0	0	0	0	0	0	0	0	765288	0	0	0	0	0	0	0	0	0	0	0	0	0	0	0	0	0	0	0	0	0	0	0	0	0	0	0	0	0	0	0	0	0	5111360	0	0	0	0	4826570	0	0	0	0	21558.7	0	0	0	0	0	0	0	0	0	0	0	0	0	0	0	0	0	0	0	40252.5	0	0	0	0	0	0	0	0	0	0	0	0	0	0	0	0	0	0	0	0	0	0	0	0	0	0	0	0	0	0	0	0	0	0	0	0	0	0	0	0	0	0	0	0	0	0	0	0	0	0	0	0	0	0	0	0	0	0	0	0	Microbe
AB104-0_co.bin.7_01614	0	0	0	590694	0	69452.5	0	0	0	2218750	0	0	0	0	0	0	0	0	199800	0	0	0	0	0	0	1893480	2073110	0	0	0	0	0	0	0	0	0	0	0	0	202051	0	0	481454	5677030	108935	0	0	48592500	2922400	0	0	0	2654680	1285970	0	0	0	4845530	0	0	0	0	6084540	0	745168	145786	0	1614750	8595070	226080	0	0	48100600	0	0	0	0	0	0	0	0	51351900	0	0	0	0	7623070	0	0	0	0	1961040	0	0	0	0	0	0	1325710	0	2090890	3421740	0	0	0	0	0	0	0	0	0	0	0	0	0	29234500	0	0	0	0	43859000	0	0	0	0	32358900	1788750	0	0	0	0	0	0	0	0	0	0	0	0	0	4001230	0	0	0	0	24457900	0	0	0	0	0	0	0	0	0	2233570	1999040	0	0	0	10766200	0	0	0	0	0	0	0	0	0	0	0	0	0	95881.2	0	0	0	0	0	0	0	0	0	332655	0	0	0	0	0	0	0	0	0	0	0	0	0	0	312131	0	0	0	0	0	0	Microbe
AB104-0_co.bin.7_01615	0	0	0	0	0	0	0	0	0	0	0	0	0	0	0	0	0	0	0	0	0	0	0	0	0	1529470	1430840	0	0	0	0	0	0	0	0	0	0	0	0	0	0	0	0	0	0	0	0	66988100	9939260	0	0	0	4949620	1778490	0	0	0	0	1547140	0	0	0	2552500	0	322367	138984	0	1960870	7143230	122747	0	0	31083800	0	0	0	0	0	0	0	0	40827400	0	0	0	0	3323500	0	0	0	0	1451700	0	0	0	0	0	0	595273	0	3914310	1650970	0	0	0	1089090	0	0	0	0	0	0	0	0	0	28783600	0	0	0	0	23431800	0	0	0	0	23940700	1335180	0	0	0	7847710	0	0	0	0	6380070	0	0	0	0	4068550	0	0	0	0	27054800	386841	0	0	0	0	0	0	0	0	0	0	0	0	0	6990050	1074620	0	0	0	7421020	727771	0	0	0	0	0	0	0	0	0	0	0	0	0	0	0	0	0	0	0	0	0	0	0	0	0	0	0	0	0	0	0	0	0	0	0	0	0	0	0	Microbe
AB104-0_co.bin.7_01616	0	0	0	0	0	0	0	0	0	0	0	0	0	0	0	0	0	0	0	0	0	0	0	0	0	0	0	0	0	0	0	0	0	0	0	0	0	0	0	0	0	0	0	0	0	0	0	6947130	0	0	0	0	0	0	0	0	0	0	0	0	0	0	0	0	42281.6	0	0	0	400043	0	0	0	3752580	0	0	0	0	0	0	0	0	4191750	0	0	0	0	0	0	0	0	0	0	0	0	0	0	0	0	0	0	0	0	0	0	0	0	0	0	0	0	0	0	0	0	0	7048060	0	0	0	0	5457470	0	0	0	0	898108	0	0	0	0	0	0	0	0	0	0	0	0	0	0	0	0	0	0	0	1172910	0	0	0	0	0	0	0	0	0	0	0	0	0	0	0	0	0	0	0	0	0	0	0	0	0	0	0	0	0	0	0	0	0	0	0	0	0	0	0	0	0	0	0	0	0	0	0	0	0	0	0	0	0	0	0	0	0	0	0	0	Microbe
AB104-0_co.bin.7_01618	0	0	0	0	0	0	0	0	0	0	0	0	0	0	0	0	0	0	0	0	0	0	0	0	0	0	0	0	0	0	0	0	0	0	0	0	0	0	0	0	0	0	0	0	3643760	0	0	889087000	402649000	1694260	0	0	69068200	55015300	2285480	0	0	89731200	93224300	2681530	0	0	46151000	43869700	11149600	2052810	0	113341000	278069000	1397970	0	0	1080470000	24868300	14339600	0	80365500	23317300	3451340	0	0	746895000	11372100	0	0	0	718564	0	0	0	0	0	0	522447	0	0	0	10826500	715160	0	0	913340	0	0	0	3365590	0	0	0	0	0	2145000	0	0	0	3607730	0	140280	0	0	4762780	0	0	0	0	4411590	50719700	0	0	0	17940200	3512360	0	0	0	10076000	0	520098	0	0	0	9903670	416534	0	0	3797160	22814200	0	0	0	0	0	0	0	0	2444870	0	0	644240	0	103590000	21591700	0	0	0	60160900	0	0	0	0	0	0	0	0	0	0	0	0	0	0	0	0	0	0	0	0	0	0	0	0	0	0	0	0	0	0	0	0	0	0	0	0	0	0	0	0	Microbe
AB104-0_co.bin.7_01619	0	0	0	0	0	0	0	0	0	0	0	0	0	0	0	0	0	0	0	0	0	0	0	0	0	0	0	0	0	0	0	0	0	0	0	0	0	0	0	0	0	0	0	0	0	0	0	47969800	0	0	0	0	0	0	0	0	0	0	0	0	0	0	3440360	0	0	0	0	4787100	0	0	0	0	15467000	0	0	0	0	0	0	0	0	57880400	0	0	0	0	0	0	0	0	0	0	0	0	0	0	0	0	0	0	0	0	0	0	0	0	0	0	0	0	0	0	0	0	0	8144920	0	0	0	0	30238700	0	0	0	0	13490900	0	0	0	0	0	0	0	0	0	0	0	0	0	0	0	0	0	0	0	16128600	0	0	0	0	0	0	0	0	0	0	0	0	0	0	0	0	0	0	0	0	0	0	0	0	0	0	0	0	0	0	0	0	0	0	0	0	0	0	0	0	0	0	0	0	0	0	0	0	0	0	0	0	0	0	0	0	0	0	0	0	Microbe
AB104-0_co.bin.7_01621	0	0	0	0	0	0	0	0	0	0	0	0	0	0	0	0	0	0	0	0	0	0	0	0	0	0	0	0	0	0	0	0	0	0	0	0	0	0	0	0	0	0	0	0	0	0	0	13006700	0	0	0	0	0	0	0	0	0	0	0	0	0	0	0	0	431971	0	0	0	0	0	0	0	24577500	0	0	0	0	0	0	0	0	10713600	0	0	0	0	1362200	0	0	0	0	0	0	0	0	0	0	0	0	0	0	0	0	0	0	0	0	0	0	0	0	0	0	0	0	6177680	0	0	0	0	0	0	0	0	0	4766920	0	0	0	0	0	0	0	0	0	0	0	0	0	0	0	0	0	0	0	6035630	0	0	0	0	0	0	0	0	0	0	0	0	0	0	3469230	0	0	0	0	4442240	0	0	0	0	0	0	0	0	0	0	0	0	0	0	0	0	0	0	0	0	0	0	0	0	0	0	0	0	0	0	0	0	0	0	0	0	0	0	0	0	Microbe
AB104-0_co.bin.7_01624	0	0	0	0	0	0	0	0	0	0	0	0	0	0	0	0	0	0	0	0	0	0	0	0	0	0	0	0	0	0	0	0	0	0	0	0	0	0	0	0	0	0	0	0	0	0	0	63897900	0	0	0	0	0	0	0	0	0	0	0	0	0	0	0	0	0	0	0	0	0	0	0	0	73875200	0	0	0	0	0	0	0	0	32715200	0	0	0	0	56830100	0	0	0	0	0	0	0	0	0	0	0	0	0	0	13203200	0	0	0	0	0	0	0	0	0	0	0	0	0	154313000	0	0	0	0	40171800	0	0	0	0	9073370	0	0	0	0	0	0	0	0	0	0	0	0	0	0	0	0	0	0	0	7370150	0	0	0	0	0	0	0	0	0	0	0	0	0	0	0	0	0	0	0	0	0	0	0	0	0	0	0	0	0	0	0	0	0	0	0	0	0	0	0	0	0	0	0	0	0	0	0	0	0	0	0	0	0	0	0	0	0	0	0	0	Microbe
AB104-0_co.bin.7_01625	0	0	0	0	0	0	0	0	0	0	0	0	0	0	0	0	0	0	0	0	0	0	0	0	0	0	0	0	0	0	0	0	0	0	0	0	0	0	0	0	0	0	0	0	0	0	0	7654370	0	0	0	0	0	0	0	0	0	0	0	0	0	0	0	0	0	0	0	0	0	0	0	0	8884150	0	0	0	0	0	0	0	0	0	0	0	0	0	0	0	0	0	0	0	0	0	0	0	0	0	0	0	0	0	0	0	0	0	0	0	0	0	0	0	0	0	0	0	0	0	0	0	0	0	0	0	0	2906320	0	0	0	0	0	0	0	0	0	0	0	0	0	0	0	0	0	0	0	1750960	0	0	0	0	0	0	0	0	0	0	0	0	0	0	0	0	0	0	0	0	0	0	0	0	0	0	0	0	0	0	0	0	0	0	0	0	0	0	0	0	0	0	0	0	0	0	0	0	0	0	0	0	0	0	0	0	0	0	0	0	Microbe
AB104-0_co.bin.7_01632	0	0	0	0	0	0	0	0	0	0	0	0	0	0	0	0	0	0	0	0	0	0	0	0	0	0	0	0	0	0	0	0	0	0	0	0	0	0	0	0	0	0	0	0	0	0	0	25301000	0	0	0	0	0	0	0	0	0	0	0	0	0	0	0	0	0	0	0	0	0	0	0	0	39668700	0	0	0	0	0	0	0	0	0	0	0	0	0	37574400	0	0	0	0	0	0	0	0	0	0	5859760	0	0	0	0	0	0	0	0	0	0	0	0	0	0	0	0	0	34510000	0	0	0	0	0	0	0	0	0	9765710	0	0	0	0	7751070	0	0	0	0	0	0	0	0	0	0	2439110	0	0	0	0	0	0	0	0	0	0	0	0	0	0	0	0	0	0	23252200	0	0	0	0	9896180	0	0	0	0	0	0	0	0	0	0	0	0	0	0	0	0	0	0	0	0	0	0	0	0	0	0	0	0	0	0	0	0	0	0	0	0	0	0	0	0	Microbe
AB104-0_co.bin.7_01633	0	0	0	0	0	0	0	0	0	0	0	0	0	0	0	0	0	0	0	0	0	0	0	0	0	0	0	0	0	0	0	0	0	0	0	0	0	0	0	0	0	0	0	0	0	0	0	151347000	9250080	0	0	0	2811240	0	0	0	0	3173480	0	0	0	0	1814430	0	843884	0	0	2417320	8637000	240044	0	0	55461200	0	0	0	0	0	0	0	0	37171500	0	0	0	0	9741160	0	0	0	0	0	0	0	0	0	0	0	0	0	0	0	0	0	0	0	0	0	0	0	0	0	0	0	0	182657000	0	0	0	0	162432000	0	0	0	0	32184600	0	0	0	0	0	0	0	0	0	0	0	0	0	0	0	0	0	0	0	89825700	0	0	0	0	0	0	0	0	0	0	0	0	0	0	0	0	0	0	0	0	0	0	0	0	0	0	0	0	0	0	0	0	0	0	0	0	0	0	0	0	0	0	0	0	0	0	0	0	0	0	0	0	0	0	0	0	0	0	0	0	Microbe
AB104-0_co.bin.7_01634	0	0	0	0	0	0	0	0	0	0	0	0	0	0	0	0	0	0	0	0	0	0	0	0	0	0	0	0	0	0	0	0	0	0	0	0	0	0	0	0	0	0	0	0	0	0	0	0	0	0	0	0	0	0	0	0	0	0	0	0	0	0	0	0	0	0	0	0	0	0	0	0	8481110	0	0	0	0	0	0	0	0	0	0	0	0	0	0	0	0	0	0	0	0	0	0	0	0	0	0	0	0	0	0	0	0	0	0	0	0	0	0	0	0	0	0	0	0	0	0	0	0	0	0	0	0	1122670	0	0	0	0	0	0	0	0	0	0	0	0	0	0	0	0	0	0	0	1131050	0	0	0	0	0	0	0	0	0	0	0	0	0	0	0	0	0	0	0	0	0	0	0	0	0	0	0	0	0	0	0	0	0	0	0	0	0	0	0	0	0	0	0	0	0	0	0	0	0	0	0	0	0	0	0	0	0	0	0	0	Microbe
AB104-0_co.bin.7_01636	0	0	0	0	0	0	0	0	0	0	0	0	0	0	0	0	0	0	0	0	0	0	0	0	0	0	0	0	0	0	0	0	0	0	0	0	0	0	0	0	0	0	0	0	0	0	0	0	0	0	0	0	0	0	0	0	0	0	0	0	0	0	0	0	0	0	0	0	0	0	0	0	0	0	0	0	0	0	0	0	0	0	0	0	0	0	0	0	0	0	0	0	0	0	0	0	0	1305760	0	0	0	485286	0	0	0	0	0	0	0	0	0	0	0	0	0	0	0	0	0	0	0	0	0	0	0	487323	2237450	0	0	0	0	0	0	0	0	0	0	0	0	0	0	0	0	0	0	0	0	0	0	0	0	0	0	0	0	0	0	0	0	0	403025	2059000	0	0	0	0	0	0	0	0	0	0	0	0	0	0	0	0	0	0	0	0	0	0	0	0	0	0	0	0	0	0	0	0	0	0	0	0	0	0	0	0	0	0	0	0	Microbe
AB104-0_co.bin.7_01637	0	0	0	0	0	0	0	0	0	0	0	0	0	0	0	0	0	0	0	0	0	0	0	0	0	0	0	0	0	0	0	0	0	0	0	0	0	0	0	0	0	0	0	0	0	0	0	0	0	0	0	0	0	0	0	0	0	0	0	0	0	0	0	0	0	0	0	0	0	0	0	0	0	0	0	0	0	0	0	0	0	0	0	0	0	0	0	0	0	0	0	0	0	0	0	0	0	0	0	0	0	0	0	0	0	0	0	0	0	0	0	0	0	0	0	0	0	0	0	0	0	0	0	0	0	0	3020920	0	0	0	0	0	0	0	0	0	0	0	0	0	0	0	0	0	0	0	0	0	0	0	0	0	0	0	0	0	0	0	0	0	0	0	0	0	0	0	0	0	0	0	0	0	0	0	0	0	0	0	0	0	0	0	0	0	0	0	0	0	0	0	0	0	0	0	0	0	0	0	0	0	0	0	0	0	0	0	Microbe
AB104-0_co.bin.7_01639	0	0	0	0	0	0	0	0	0	0	0	0	0	0	0	0	0	0	0	0	0	0	0	0	0	0	0	0	0	0	0	0	0	0	0	0	0	0	0	0	0	0	0	0	0	0	0	22635700	5697730	0	0	0	0	0	0	0	0	0	0	0	0	0	0	0	397328	0	0	0	3873540	0	0	0	23354700	0	0	0	0	0	0	0	0	5146890	0	0	0	0	0	0	0	0	0	0	0	0	0	0	0	0	637045	0	0	0	0	0	0	0	0	0	0	0	0	0	0	0	0	27869500	0	0	0	0	17695400	0	0	0	0	12426400	0	0	0	0	0	0	0	0	0	0	0	0	0	0	0	0	0	0	0	16212200	0	0	0	0	0	0	0	0	0	0	0	0	0	0	0	0	0	0	0	0	0	0	0	0	0	0	0	0	0	0	0	0	0	0	0	0	0	0	0	0	0	0	0	0	0	0	0	0	0	0	0	0	0	0	0	0	0	0	0	0	Microbe
AB104-0_co.bin.7_01647	0	0	0	0	0	0	0	0	0	0	0	0	0	0	0	0	0	0	0	0	0	0	0	0	0	0	0	0	0	0	0	0	0	0	0	0	0	0	0	0	0	0	0	0	0	0	0	10345600	0	0	0	0	0	0	0	0	0	0	0	0	0	0	0	0	0	0	0	0	0	0	0	0	0	0	0	0	0	0	0	0	0	0	0	0	0	0	5573130	0	0	0	0	0	0	0	0	0	0	0	0	0	0	0	0	0	0	0	0	0	0	0	0	0	0	0	0	4259480	0	0	0	0	4569380	0	0	0	0	0	0	0	0	0	0	0	0	0	0	0	0	0	0	0	7225340	0	0	0	0	11700600	0	0	0	0	0	0	0	0	0	0	0	0	0	0	0	0	0	0	0	0	0	0	0	0	0	0	0	0	0	0	0	0	0	0	0	0	0	0	0	0	0	0	0	0	0	0	0	0	0	0	0	0	0	0	0	0	0	0	0	0	Microbe
AB104-0_co.bin.7_01649	0	0	0	0	0	0	0	0	0	0	0	0	0	0	0	0	0	0	0	0	0	0	0	0	0	0	0	0	0	0	0	0	0	0	0	0	0	0	0	0	0	0	0	0	0	0	0	1372690	9052.15	0	0	0	0	0	0	0	0	0	0	0	0	0	0	0	53227.6	0	0	0	0	0	0	0	1790740	0	0	0	0	0	0	0	0	0	0	0	0	0	0	0	0	0	0	0	0	0	0	0	0	0	0	0	0	0	0	0	0	0	0	0	0	0	0	0	0	0	0	0	0	0	0	0	0	0	0	0	0	436413	0	0	0	0	0	0	0	0	0	0	0	0	0	0	0	0	0	0	0	1539160	0	0	0	0	0	0	0	0	0	0	0	0	0	0	0	0	0	0	0	0	0	0	0	0	0	0	0	0	0	0	0	0	0	0	0	0	0	0	0	0	0	0	0	0	0	0	0	0	0	0	0	0	0	0	0	0	0	0	0	0	Microbe
AB104-0_co.bin.7_01655	0	0	0	0	0	0	0	0	0	0	0	0	0	0	0	0	0	0	0	0	0	0	0	0	0	0	0	0	0	0	0	0	0	0	0	0	0	0	0	0	0	0	0	0	0	0	0	21544100	0	0	0	0	0	0	0	0	0	0	0	0	0	0	0	0	0	0	0	0	0	0	0	0	0	0	0	0	0	0	0	0	0	91229900	0	0	0	0	0	0	0	0	0	0	0	0	0	0	0	0	0	0	0	0	0	0	0	0	0	0	0	0	0	0	0	0	0	0	0	0	0	0	0	0	0	0	0	0	0	0	0	0	0	0	0	0	0	0	0	0	0	0	0	0	0	0	0	0	0	0	0	0	0	0	0	0	0	0	0	0	0	0	0	0	0	0	0	0	0	0	0	0	0	0	0	0	0	0	0	0	0	0	0	0	0	0	0	0	0	0	0	0	0	0	0	0	0	0	0	0	0	0	0	0	0	0	0	0	Microbe
AB104-0_co.bin.7_01656	0	0	0	0	0	0	0	0	0	0	0	0	0	0	0	0	0	0	0	0	0	0	0	0	0	1447270	1682150	0	0	0	0	0	0	0	0	0	0	0	0	0	0	0	0	0	0	0	0	17600500	0	0	0	0	0	0	0	0	0	0	0	0	0	0	32445300	0	407442	103513	0	0	0	0	0	0	13945900	0	0	0	0	0	0	0	0	55575800	0	0	0	0	24876700	0	0	0	0	5464800	0	0	0	0	0	0	0	0	0	0	0	0	0	23045600	0	0	0	0	6440100	0	0	0	0	0	0	0	0	0	0	0	0	0	0	1898290	0	0	0	0	0	0	0	0	0	2113490	0	0	0	0	0	0	0	0	0	456453	0	0	0	0	0	0	0	0	0	0	0	0	0	0	0	0	0	0	0	0	0	0	0	0	0	0	0	0	0	0	0	0	0	0	0	0	0	0	0	0	0	0	0	0	0	0	0	0	0	0	0	0	0	0	0	0	0	0	0	0	Microbe
AB104-0_co.bin.7_01659	0	0	0	0	0	0	0	0	0	0	0	0	0	0	0	0	0	0	0	0	0	0	0	0	0	0	0	0	0	0	0	0	0	0	0	0	0	0	0	0	0	0	0	0	0	0	0	19758100	0	0	0	0	0	0	0	0	0	0	0	0	0	0	0	0	0	0	0	0	0	0	0	0	14649000	0	0	0	0	0	0	0	0	6873560	0	0	0	0	0	0	0	0	0	0	0	0	0	0	0	0	0	0	0	0	0	0	0	0	0	0	0	0	0	0	0	0	0	9403100	0	0	0	0	4327640	0	0	0	0	7278530	0	0	0	0	0	0	0	0	0	0	0	0	0	0	0	0	0	0	0	3282330	0	0	0	0	0	0	0	0	0	0	0	0	0	0	0	0	0	0	0	0	0	0	0	0	0	0	0	0	0	0	0	0	0	0	0	0	0	0	0	0	0	0	0	0	0	0	0	0	0	0	0	0	0	0	0	0	0	0	0	0	Microbe
AB104-0_co.bin.7_01661	0	0	0	0	0	0	0	0	0	0	0	0	0	0	0	0	0	0	0	0	0	0	0	0	0	0	0	0	0	0	0	0	0	0	0	0	0	0	0	0	0	0	0	0	0	0	0	40779700	6686450	0	0	0	2403630	1124750	0	0	0	1241140	0	0	0	0	0	0	188772	0	0	0	9286310	0	0	0	49246500	0	0	0	0	0	0	0	0	42101800	0	0	0	0	10788300	0	0	0	0	2317440	0	0	0	0	0	2033720	930544	0	0	3338290	0	0	0	1638140	0	0	0	0	0	0	0	0	0	66383300	0	0	0	0	53770800	0	0	0	0	34045400	2218570	0	0	0	5328220	0	0	0	0	0	0	0	0	0	14341100	1119910	0	0	0	40671900	5774920	0	0	0	0	0	0	0	0	1073250	0	0	0	0	26400900	1500960	0	0	0	15737500	0	0	0	0	0	0	0	0	0	0	0	0	0	0	0	0	0	0	0	0	0	0	0	0	0	0	0	0	0	0	0	0	0	0	0	0	0	0	0	0	Microbe
AB104-0_co.bin.7_01662	0	0	0	0	0	0	0	0	0	0	0	0	0	0	0	0	0	0	0	0	0	0	0	0	0	7533930	14349500	0	0	0	0	0	0	8648810	0	0	0	0	0	0	0	0	17152000	0	820625	0	0	351974000	13068800	286533	0	0	15515900	3447070	650158	0	0	17871300	0	1101680	0	0	18527800	0	2411690	653581	0	13182100	23652500	678201	0	0	276129000	0	1494100	0	5241120	0	0	0	0	277288000	0	713726	0	0	102659000	4580720	582375	0	0	22072400	6797700	667796	0	0	7219750	11576700	9207100	0	14043200	17809700	0	0	0	11350900	2342610	474403	0	0	7562110	8811100	800229	0	247872	437507000	2295170	749167	0	0	211677000	4709950	0	0	0	103721000	4957900	434012	0	0	45291000	11200100	226142	0	0	26093100	4402830	0	0	0	37118000	13368800	0	0	0	82692500	5381900	527630	0	1080910	683085	0	0	0	0	24049200	25009600	443095	595655	0	82659000	6132260	0	0	0	90085000	10697600	311366	0	0	32533200	0	501202	0	28713000	0	120325	0	0	12992500	0	252858	0	0	18765000	0	0	0	0	35930300	0	459174	0	0	17875400	0	461108	0	0	44259700	0	839772	0	0	7570070	0	Microbe
AB104-0_co.bin.7_01663	0	0	0	0	0	0	0	0	0	0	0	0	0	0	0	0	0	0	0	0	0	0	0	0	0	0	0	0	0	0	0	0	0	0	0	0	0	0	0	0	0	0	0	0	0	0	0	48402800	10650500	0	0	0	0	0	0	0	0	0	0	0	0	0	1471450	0	625079	0	0	742053	6925590	219668	0	0	50862400	0	0	0	0	0	0	0	0	24244600	0	0	0	0	1185440	0	0	0	0	0	0	0	0	0	0	0	324248	0	0	819786	0	0	0	0	0	0	0	0	0	0	0	0	0	15423800	0	0	0	0	11694100	0	0	0	0	25805300	9755330	0	0	0	0	0	0	0	0	0	0	0	0	0	0	0	0	0	0	30046800	0	0	0	0	0	0	0	0	0	0	0	0	0	0	0	0	0	0	0	0	0	0	0	0	0	0	0	0	0	0	0	0	0	0	0	0	0	0	0	0	0	0	0	0	0	0	0	0	0	0	0	0	0	0	0	0	0	0	0	0	Microbe
AB104-0_co.bin.7_01664	0	0	0	0	0	0	0	0	1514270	0	0	0	0	1568290	0	0	0	0	0	0	0	0	0	0	0	2776980	1572380	0	0	0	0	0	724223	0	0	0	0	0	0	0	0	0	4591400	0	0	0	0	48287800	0	0	0	0	1317840	0	0	0	0	0	0	0	0	0	2815580	0	459236	177692	0	1189670	2735230	0	0	0	112071000	2652090	0	0	0	0	0	0	0	72016000	0	0	0	0	34677900	0	0	0	0	5122020	0	0	0	0	0	0	2555360	0	0	3903570	0	0	0	0	0	0	0	0	0	0	0	0	0	293639000	0	0	0	0	211841000	0	0	0	0	71405600	0	0	0	0	0	0	0	0	0	25644400	0	0	0	0	22398800	0	0	0	0	175407000	0	0	0	0	0	0	0	0	0	0	0	0	0	0	19575200	1847530	0	0	0	13143000	0	0	0	0	0	0	0	0	0	0	0	0	0	0	0	0	0	0	0	0	0	0	0	0	0	0	0	0	0	0	0	0	0	0	0	0	0	0	0	0	Microbe
AB104-0_co.bin.7_01666	0	0	0	0	0	0	0	0	0	0	0	0	0	0	0	0	0	0	0	0	0	0	0	0	0	0	0	0	0	0	0	0	0	0	0	0	0	0	0	0	0	0	0	0	0	0	0	9875770	3974820	0	0	0	0	0	0	0	0	0	0	0	0	0	0	0	0	0	0	0	0	0	0	0	11423800	0	0	0	0	0	0	0	0	0	0	0	0	0	0	0	0	0	0	0	0	0	0	0	0	0	0	0	0	0	0	0	0	0	0	0	0	0	0	0	0	0	0	9638160	0	0	0	0	12717000	0	0	0	0	9468440	0	0	0	0	0	0	0	0	0	0	0	0	0	0	0	0	0	0	0	5740540	0	0	0	0	0	0	0	0	0	0	0	0	0	0	0	0	0	0	0	0	0	0	0	0	0	0	0	0	0	0	0	0	0	0	0	0	0	0	0	0	0	0	0	0	0	0	0	0	0	0	0	0	0	0	0	0	0	0	0	0	Microbe
AB104-0_co.bin.7_01669	0	0	0	0	0	0	0	0	0	0	0	0	0	0	0	0	0	0	0	0	0	0	0	0	0	0	0	0	0	0	0	0	0	0	0	0	0	0	0	0	0	0	0	0	0	0	0	21707300	923838	0	0	0	0	511179	0	0	0	0	0	164767	0	0	0	0	340214	110800	0	0	1532960	99805.6	0	0	63724300	667616	0	0	0	0	0	0	0	23762800	0	109433	0	0	3840800	907569	0	0	0	1921980	0	82621.6	0	0	0	671529	1082510	0	0	3441230	0	0	0	963065	488060	0	0	0	0	0	0	0	0	71363300	0	0	0	0	12207100	0	0	0	0	25783700	2679980	0	0	0	0	0	0	0	0	2350720	0	0	0	0	3415250	1681950	0	0	0	21944500	1632870	0	0	0	0	0	0	0	0	0	1311620	0	0	0	5725750	1973550	0	0	0	5332020	0	0	0	0	0	0	0	0	0	0	0	0	0	0	0	0	0	0	0	0	0	0	0	0	0	0	0	0	0	0	0	0	0	0	0	0	0	0	0	0	Microbe
AB104-0_co.bin.7_01670	0	0	0	0	0	0	0	0	0	0	0	0	0	0	0	0	0	0	0	0	0	0	0	0	0	0	0	0	0	0	0	0	0	0	0	0	0	0	0	0	0	0	0	0	0	0	0	0	0	0	0	0	0	0	0	0	0	0	0	0	0	0	0	0	0	0	0	0	0	0	0	0	12639600	0	0	0	0	0	0	0	0	0	0	0	0	0	0	0	0	0	0	0	0	0	0	0	0	0	0	0	0	0	0	0	0	0	0	0	0	0	0	0	0	0	0	0	0	0	0	0	0	0	0	0	0	0	0	0	0	0	0	0	0	0	0	0	0	0	0	0	0	0	0	0	0	7898720	0	0	0	0	0	0	0	0	0	0	0	0	0	0	475035	0	0	0	0	0	0	0	0	0	0	0	0	0	0	0	0	0	0	0	0	0	0	0	0	0	0	0	0	0	0	0	0	0	0	0	0	0	0	0	0	0	0	0	0	0	Microbe
AB104-0_co.bin.7_01672	0	0	0	0	0	0	0	0	0	0	0	0	0	0	0	0	0	0	0	0	0	0	0	0	0	0	0	0	0	0	0	0	0	0	0	0	0	0	0	0	0	0	0	0	0	0	0	3666410	0	0	0	0	0	0	0	0	0	0	0	0	0	0	0	0	0	0	0	0	0	0	0	0	0	0	0	0	0	0	0	0	0	0	0	0	0	0	0	0	0	0	0	0	0	0	0	0	0	0	0	0	0	0	0	0	0	0	0	0	0	0	0	0	0	0	0	0	0	0	0	0	0	0	0	0	0	0	0	0	0	0	0	0	0	0	0	0	0	0	0	0	0	0	0	0	0	0	0	0	0	0	0	0	0	0	0	0	0	0	0	0	0	0	0	0	0	0	0	0	0	0	0	0	0	0	0	0	0	0	0	0	0	0	0	0	0	0	0	0	0	0	0	0	0	0	0	0	0	0	0	0	0	0	0	0	0	0	Microbe
AB104-0_co.bin.7_01674	0	0	0	0	0	0	0	0	0	0	0	0	0	0	0	0	0	0	0	0	0	0	0	0	0	0	0	0	0	0	0	0	0	0	0	0	0	0	0	0	0	0	0	0	0	0	0	10265800	0	0	0	0	0	0	0	0	0	0	0	0	0	0	0	0	0	0	0	0	0	0	0	0	15581000	0	0	0	0	0	0	0	0	12283900	0	0	0	0	0	0	0	0	0	0	0	0	0	0	0	0	0	0	0	0	0	0	0	0	0	0	0	0	0	0	0	0	0	18601100	0	0	0	0	20750900	0	0	0	0	3745520	0	0	0	0	0	0	0	0	0	0	0	0	0	0	0	0	0	0	0	3660370	0	0	0	0	0	0	0	0	0	0	0	0	0	0	0	0	0	0	0	0	0	0	0	0	0	0	0	0	0	0	0	0	0	0	0	0	0	0	0	0	0	0	0	0	0	0	0	0	0	0	0	0	0	0	0	0	0	0	0	0	Microbe
AB104-0_co.bin.7_01676	0	0	0	0	0	0	0	0	0	0	0	0	0	0	0	0	0	0	0	0	0	0	0	0	0	0	0	0	0	0	0	0	0	0	0	0	0	0	0	0	0	0	0	0	0	0	0	8663030	0	0	0	0	0	0	0	0	0	0	0	0	0	0	4412810	0	0	0	0	0	0	0	0	0	6064310	0	0	0	0	0	0	0	0	8102680	0	0	0	0	0	0	0	0	0	0	0	0	0	0	0	0	0	0	0	0	0	0	0	0	0	0	0	0	0	0	0	0	0	67007600	0	0	0	0	0	0	0	0	0	4834440	0	0	0	0	0	2282210	0	0	0	0	0	0	0	0	0	0	0	0	0	22249800	0	0	0	0	0	0	0	0	0	0	0	0	0	0	0	0	0	0	0	0	0	0	0	0	0	0	0	0	0	0	0	0	0	0	0	0	0	0	0	0	0	0	0	0	0	0	0	0	0	0	0	0	0	0	0	0	0	0	0	0	Microbe
AB104-0_co.bin.7_01677	0	0	0	0	0	0	0	0	0	0	0	0	0	0	0	0	0	0	0	0	0	0	0	0	0	0	0	0	0	0	0	0	0	0	0	0	0	0	0	0	0	0	0	0	0	0	0	0	0	0	0	0	0	0	0	0	0	0	0	0	0	0	0	0	0	0	0	0	0	0	0	0	5299100	0	0	0	0	0	0	0	0	0	0	0	0	0	0	0	0	0	0	0	0	0	0	0	0	0	0	0	0	0	0	0	0	0	0	0	0	0	0	0	0	0	0	9268180	0	0	0	0	0	0	0	0	0	0	0	0	0	0	0	0	0	0	0	0	0	0	0	0	0	0	0	0	0	0	0	0	0	0	0	0	0	0	0	0	0	0	0	0	0	0	0	0	0	0	0	0	0	0	0	0	0	0	0	0	0	0	0	0	0	0	0	0	0	0	0	0	0	0	0	0	0	0	0	0	0	0	0	0	0	0	0	0	0	0	Microbe
AB104-0_co.bin.7_01678	0	0	0	0	0	0	0	0	0	0	0	0	0	0	0	0	0	0	0	0	0	0	0	0	0	0	0	0	0	0	0	0	0	0	0	0	0	0	0	0	0	0	0	0	0	0	0	50525700	0	0	0	0	0	0	0	0	0	0	0	0	0	0	0	0	0	0	0	0	0	0	0	0	17256700	0	0	0	0	0	0	0	0	21309500	0	0	0	0	0	0	0	0	0	0	0	0	0	0	0	0	0	0	0	0	0	0	0	0	0	0	0	0	0	0	0	0	0	29355300	0	0	0	0	0	0	0	0	0	6247060	0	0	0	0	0	0	0	0	0	0	0	0	0	0	0	0	0	0	0	0	0	0	0	0	0	0	0	0	0	0	0	0	0	0	0	0	0	0	0	0	0	0	0	0	0	0	0	0	0	0	0	0	0	0	0	0	0	0	0	0	0	0	0	0	0	0	0	0	0	0	0	0	0	0	0	0	0	0	0	0	Microbe
AB104-0_co.bin.7_01680	0	0	0	6589190	0	0	0	0	4332570	0	0	0	0	3278880	0	0	0	0	4343700	0	0	0	0	0	0	5147750	3859280	0	0	0	0	0	0	0	0	0	0	0	0	0	0	0	8758590	0	1135290	0	0	444445000	60095500	489423	0	0	7022950	6928350	0	0	0	7706290	4464590	717472	0	0	7575800	3367830	3374990	999306	0	5873920	57981500	787373	0	0	424898000	3551610	0	0	0	2389810	626617	0	0	328482000	0	346163	0	0	63990600	0	741219	0	0	10083700	5513160	683418	0	0	0	5652930	9830620	0	8967180	37150800	0	0	0	4103330	0	656537	0	0	0	3972130	0	0	0	354405000	0	518753	0	0	256713000	0	0	0	0	259569000	12002600	0	0	0	47966800	0	0	0	0	35234900	0	0	0	0	72313900	0	0	0	0	209639000	6062760	0	0	0	0	0	0	0	0	17593800	8591640	0	0	0	85396300	2115140	0	0	0	29541200	0	0	0	0	0	0	0	0	0	0	0	0	0	0	0	0	0	0	0	0	0	0	0	0	0	0	0	0	8297250	0	0	0	0	0	0	0	0	0	0	0	Microbe
AB104-0_co.bin.7_01681	0	0	0	3243830	0	0	0	0	8859300	0	0	0	0	8023560	0	0	0	0	0	0	0	0	0	0	0	2624420	0	0	0	0	0	0	2976420	0	0	0	0	0	0	0	0	0	0	0	0	0	0	7708550	3988080	0	0	0	2959010	0	0	0	0	0	0	0	0	0	4323750	0	0	0	0	2610660	0	0	0	0	5611130	2108900	0	0	0	0	0	0	0	0	0	0	0	0	2790020	0	0	0	0	5177910	4547850	0	0	0	0	9103750	0	0	0	2759800	0	0	0	0	0	0	0	0	0	0	0	0	0	46618200	0	0	0	0	5961980	0	0	0	0	0	0	0	0	0	0	0	0	0	0	0	0	0	0	0	0	0	0	0	0	0	0	0	0	0	0	0	0	0	0	0	0	0	0	0	0	0	0	0	0	0	0	0	0	0	0	0	0	0	0	0	0	0	0	0	0	0	0	0	0	0	0	0	0	0	0	0	0	0	0	0	0	0	0	0	0	0	0	0	0	0	Microbe
AB104-0_co.bin.7_01683	0	0	0	0	0	0	0	0	0	0	0	0	0	0	0	0	0	0	0	0	0	0	0	0	0	0	0	0	0	0	0	0	0	0	0	0	0	0	0	0	0	0	0	0	0	0	0	5278250	0	0	0	0	0	0	0	0	0	0	0	0	0	0	4227930	0	0	0	0	3677220	0	0	0	0	2898860	0	0	0	0	0	0	0	0	0	0	0	0	0	0	0	0	0	0	0	0	0	0	0	0	0	0	0	0	0	0	0	0	96772.6	0	0	0	0	0	0	0	0	0	0	0	0	0	0	669624	0	0	0	0	531057	0	0	0	0	0	0	0	0	0	0	0	0	0	0	0	0	0	0	0	989624	0	0	0	0	0	0	0	0	0	0	0	0	0	0	0	0	0	0	0	0	0	0	0	0	0	0	0	0	0	0	0	0	0	0	0	0	0	0	0	0	0	0	0	0	0	0	0	0	0	0	0	0	0	0	0	0	0	0	0	0	Microbe
AB104-0_co.bin.7_01691	0	0	0	0	0	0	0	0	0	439430	0	0	0	0	283926	0	0	0	0	0	0	0	0	0	0	320763	206175	0	0	0	0	0	0	0	0	0	0	0	0	0	0	0	0	0	0	0	0	59060900	10362900	0	0	0	11676500	0	0	0	0	0	0	0	0	0	12387800	0	0	0	0	0	0	0	0	0	84080000	0	0	0	0	0	0	0	0	49124300	0	0	0	0	12424500	0	0	0	0	0	0	0	0	0	0	0	0	0	0	1314270	0	0	0	1258440	0	0	0	0	0	0	0	0	0	54856300	0	0	0	0	0	0	0	0	0	17855500	5380230	0	0	0	13167000	0	0	0	0	11483000	0	0	0	0	11423400	2961580	0	0	0	23989700	0	0	0	0	0	0	0	0	0	0	0	0	0	0	20268000	0	0	0	0	12314500	0	0	0	0	0	0	0	0	0	0	0	0	0	0	0	0	0	0	0	0	0	0	0	0	0	0	0	0	0	0	0	0	0	0	0	0	0	0	0	0	Microbe
AB104-0_co.bin.7_01710	0	0	0	24192000	0	0	0	0	13260300	1917130	0	0	0	11550400	0	0	0	0	9606080	0	0	0	0	0	0	37809600	35187200	0	0	0	0	0	23525200	27339900	0	0	0	0	9303510	0	0	0	67990200	0	638506	0	0	433187000	203964000	0	0	0	158146000	39749700	0	0	0	37160500	39175400	585980	0	0	67311200	18224800	4483810	765654	173024	45851600	101777000	518589	0	0	419364000	43152400	0	0	7399300	7530700	0	0	0	459606000	9383110	0	0	0	68710500	0	0	0	0	40331100	3909650	0	0	0	13627200	3988870	6368550	0	36456000	35130900	0	0	0	12324900	4020230	0	0	0	27550100	12944300	0	0	0	379934000	0	0	0	0	407447000	16414700	0	0	0	140212000	10550500	0	0	0	47253200	0	0	0	0	135624000	0	0	0	0	68421000	0	691189	0	0	303289000	32415300	0	0	0	0	0	0	16224300	11782100	0	0	0	0	0	49446200	10550300	0	0	0	65333800	6951530	0	0	0	73298800	0	0	0	55813200	0	0	0	0	50525900	8271400	0	0	0	189405000	0	0	0	0	169130000	0	1206970	0	0	86732800	13184000	815046	0	0	58494300	0	0	0	0	136818000	0	Microbe
AB104-0_co.bin.7_01711	0	0	0	9928720	0	0	0	0	7368170	4769460	0	0	0	6904070	0	0	0	0	11163100	0	0	0	0	0	0	21998100	15181200	0	0	0	0	0	2427310	3435820	0	0	0	0	9518410	0	0	0	9693100	0	1039470	0	0	517472000	185846000	192605	0	0	107848000	36392500	0	0	0	34242900	32283700	575176	0	0	38373800	12175600	5179400	1096640	130920	87205700	145869000	826760	0	0	498624000	35346400	1860290	0	2202640	3811570	638298	0	0	385301000	4555600	0	0	0	32913100	5142030	346518	0	0	17312400	6941510	267386	0	0	1996380	7514020	6172700	0	40365800	34955600	0	0	0	9652370	0	264095	0	0	4519630	9537210	504563	0	181511	339679000	3325020	643670	0	0	434123000	11273200	0	0	0	197360000	2068740	0	0	0	55454300	0	0	0	0	89278200	0	0	0	0	40971700	0	0	0	0	289595000	5244860	0	0	0	0	0	0	0	16997700	0	0	0	0	0	45082300	0	0	0	0	25698000	0	0	0	0	26670500	0	0	0	25880200	0	0	0	0	26959700	9889790	0	0	0	13646100	0	0	0	0	30821100	0	0	0	0	15060000	9577690	0	0	0	0	0	0	0	0	9720620	0	Microbe
AB104-0_co.bin.7_01714	0	0	0	0	0	0	0	0	0	0	0	0	0	0	0	0	0	0	0	0	0	0	0	0	0	0	0	0	0	0	0	0	0	0	0	0	0	0	0	0	0	0	0	0	0	0	0	0	0	0	0	0	0	0	0	0	0	0	0	0	0	0	0	0	0	0	0	0	0	0	0	0	0	0	0	0	0	0	0	0	0	0	0	0	0	0	0	0	0	0	0	0	0	0	0	0	0	0	0	0	0	0	0	0	0	0	0	0	0	0	0	0	0	0	0	138548	0	0	0	0	137296	0	0	0	0	0	0	0	0	0	0	0	0	0	0	0	0	0	0	0	0	0	0	0	0	0	0	0	0	0	0	0	0	0	0	0	0	0	0	0	0	0	0	0	0	0	0	0	0	0	0	0	0	0	0	0	0	0	0	0	0	0	0	0	0	0	0	0	0	0	0	0	0	0	0	0	0	0	0	0	0	0	0	0	0	0	Microbe
AB104-0_co.bin.7_01717	0	0	0	0	0	0	0	0	0	0	0	0	0	0	0	0	0	0	0	0	0	0	0	0	0	0	0	0	0	0	0	0	0	0	0	0	0	0	0	0	0	0	0	0	0	0	0	22208200	5587240	0	0	0	0	0	0	0	0	0	0	0	0	0	0	0	488601	0	0	0	5329750	0	0	0	49253700	0	0	0	0	0	0	0	0	27769400	0	0	0	0	0	0	0	0	0	0	0	0	0	0	0	0	1084430	0	0	4450800	0	0	0	0	0	0	0	0	0	0	0	0	0	46645100	0	0	0	0	27434400	0	0	0	0	20381700	0	0	0	0	0	0	0	0	0	0	0	0	0	0	0	0	0	0	0	26884500	0	0	0	0	0	0	0	0	0	0	0	0	0	0	0	0	0	0	0	0	0	0	0	0	0	0	0	0	0	0	0	0	0	0	0	0	0	0	0	0	0	0	0	0	0	0	0	0	0	0	0	0	0	0	0	0	0	0	0	0	Microbe
AB104-0_co.bin.7_01720	0	0	0	0	0	0	0	0	0	0	0	0	0	0	0	0	0	0	0	0	0	0	0	0	0	0	0	0	0	0	0	0	0	0	0	0	0	0	0	0	0	0	0	0	0	0	0	0	0	0	0	0	0	0	0	0	0	0	0	0	0	0	0	0	0	0	0	0	0	0	0	0	0	0	0	0	0	0	0	0	0	0	0	0	0	0	0	0	0	0	0	0	0	0	0	0	0	0	0	0	0	0	0	0	0	0	0	0	0	0	0	0	0	0	0	0	0	0	0	0	0	0	0	0	0	0	0	0	0	0	0	0	0	0	0	0	0	0	0	0	0	0	0	0	0	4670780	0	0	0	0	0	0	0	0	0	0	0	0	0	0	0	0	0	0	0	0	0	0	0	0	0	0	0	0	0	0	0	0	0	0	0	0	0	0	0	0	0	0	0	0	0	0	0	0	0	0	0	0	0	0	0	0	0	0	0	0	Microbe
AB104-0_co.bin.7_01723	0	0	0	0	0	0	0	0	0	0	0	0	0	0	0	0	0	0	0	0	0	0	0	0	0	0	0	0	0	0	0	0	0	0	0	0	0	0	0	0	0	0	0	0	697645	0	0	122365000	20006700	0	0	0	12565400	0	0	0	0	0	0	0	0	0	4862420	0	1692990	0	0	0	14520000	0	0	0	243964000	0	0	0	0	0	0	0	0	125907000	0	0	0	0	8793680	0	0	0	0	3833450	0	0	0	0	0	0	2090550	0	0	1516000	0	0	0	0	0	0	0	0	0	0	0	0	0	134183000	0	0	0	0	49609900	0	0	0	0	228633000	0	0	0	0	0	0	0	0	0	19052100	0	0	0	0	0	0	0	0	0	273610000	0	0	0	0	0	0	0	0	0	0	0	0	0	0	2465910	0	0	0	0	0	0	0	0	0	0	0	0	0	0	0	0	0	0	0	0	0	0	0	0	0	0	0	0	0	0	625314	0	0	0	0	0	0	0	0	0	0	0	0	0	0	Microbe
AB104-0_co.bin.7_01724	0	0	0	0	0	0	0	0	0	0	0	0	0	0	0	0	0	0	0	0	0	0	0	0	0	0	0	0	0	0	0	0	0	0	0	0	0	0	0	0	0	0	0	0	0	0	0	17589200	5678290	0	0	0	0	0	0	0	0	0	0	0	0	0	0	0	0	0	0	0	0	0	0	0	13131400	0	0	0	0	0	0	0	0	0	0	0	0	0	666719	0	0	0	0	0	0	0	0	0	0	0	0	0	0	0	0	0	0	0	0	0	0	0	0	0	0	0	0	7673840	0	0	0	0	8259340	0	0	0	0	23821600	0	0	0	0	0	0	0	0	0	0	0	0	0	0	0	0	0	0	0	17771200	0	0	0	0	0	0	0	0	0	0	0	0	0	0	0	0	0	0	0	0	0	0	0	0	0	0	0	0	0	0	0	0	0	0	0	0	0	0	0	0	0	0	0	0	0	0	0	0	0	0	0	0	0	0	0	0	0	0	0	0	Microbe
AB104-0_co.bin.7_01725	0	0	0	2795720	0	0	0	0	9475750	0	0	0	0	0	0	0	0	0	0	0	0	0	0	0	0	177618000	157150000	0	0	0	0	0	0	0	0	0	0	0	0	0	0	0	54775300	0	2836410	0	0	1516620000	1384680000	788638	0	0	417848000	234745000	1809110	0	0	118784000	267897000	2739380	0	0	123572000	67429500	20151000	3999460	482464	108124000	596529000	3549850	0	0	1962390000	155278000	2913060	0	2069800	22913000	3002990	0	0	1534430000	70183200	620488	0	0	95081200	6505370	769507	0	0	101459000	18759900	577917	0	0	7735280	12450700	31726700	0	169623000	238820000	0	0	0	43333400	5122720	0	0	0	19623000	71040700	356255	0	0	1468540000	3878810	523315	0	0	2109110000	94553800	0	0	0	1183700000	2896880	0	0	0	0	0	0	0	0	361209000	0	0	0	0	0	0	0	0	0	1460760000	4983990	0	0	0	0	0	0	0	0	0	0	0	0	0	3236910	0	0	0	0	0	0	0	0	0	0	0	0	0	0	0	459030	0	0	0	49500900	0	0	0	6579450	0	0	0	0	39034800	0	1915880	0	0	0	112742000	1565220	466292	0	0	22028300	909762	0	0	14475600	0	Microbe
AB104-0_co.bin.7_01730	0	0	0	0	0	0	0	0	0	0	0	0	0	0	0	0	0	0	0	0	0	0	0	0	0	0	0	0	0	0	0	0	0	0	0	0	0	0	0	0	0	0	0	0	0	0	0	45674400	5396150	0	0	0	0	0	0	0	0	0	0	0	0	0	5112460	0	0	0	0	3307930	8696590	0	0	0	87284200	0	0	0	0	0	0	0	0	63191500	0	0	0	0	4628150	0	0	0	0	0	0	0	0	0	0	0	935713	0	3139870	5513670	0	0	0	0	0	0	0	0	0	0	0	0	0	132323000	0	0	0	0	113055000	2303880	0	0	0	44429000	0	0	0	0	0	0	0	0	0	5546120	0	0	0	0	0	0	0	0	0	50746600	0	0	0	0	0	0	0	0	0	0	0	0	0	0	0	0	0	0	0	0	0	0	0	0	0	0	0	0	0	0	0	0	0	0	0	0	0	0	0	0	0	0	0	0	0	0	0	0	0	0	0	0	0	0	0	0	0	0	0	0	Microbe
AB104-0_co.bin.7_01731	0	0	0	0	0	0	0	0	0	0	0	0	0	0	0	0	0	0	0	0	0	0	0	0	0	0	0	0	0	0	0	0	0	0	0	0	0	0	0	0	0	0	0	0	0	0	0	0	0	0	0	0	0	0	0	0	0	0	0	0	0	0	0	0	0	0	0	0	0	0	0	0	4929580	0	0	0	0	0	0	0	0	0	0	0	0	0	0	0	0	0	0	0	0	0	0	0	0	0	0	0	0	0	0	0	0	0	0	0	0	0	0	0	0	0	0	0	0	0	0	0	0	0	0	0	0	1340980	0	0	0	0	0	0	0	0	0	0	0	0	0	0	0	0	0	0	0	0	0	0	0	0	0	0	0	0	0	0	0	0	0	0	0	0	0	0	0	0	0	0	0	0	0	0	0	0	0	0	0	0	0	0	0	0	0	0	0	0	0	0	0	0	0	0	0	0	0	0	0	0	0	0	0	0	0	0	0	0	Microbe
AB104-0_co.bin.7_01732	0	0	0	0	0	0	0	0	0	0	0	0	0	0	0	0	0	0	0	0	0	0	0	0	0	0	0	0	0	0	0	0	0	0	0	0	0	0	0	0	0	0	0	0	0	0	0	65898600	0	0	0	0	0	0	0	0	0	0	0	0	0	0	0	0	0	0	0	0	0	0	0	0	90077500	0	0	0	0	0	0	0	0	84633200	0	0	0	0	3386270	0	0	0	0	0	0	0	0	0	0	0	0	0	0	0	0	0	0	0	0	0	0	0	0	0	0	0	0	24012700	0	0	0	0	33637100	0	0	0	0	21225100	0	0	0	0	0	0	0	0	0	0	0	0	0	0	0	0	0	0	0	17045500	0	0	0	0	0	0	0	0	0	0	0	0	0	0	0	0	0	0	0	0	0	0	0	0	0	0	0	0	0	0	0	0	0	0	0	0	0	0	0	0	0	0	0	0	0	0	0	0	0	0	0	0	0	0	0	0	0	0	0	0	Microbe
AB104-0_co.bin.7_01733	0	0	0	0	0	0	0	0	0	0	0	0	0	0	0	0	0	0	1149070	0	0	0	0	0	0	0	0	0	0	0	0	0	705778	0	0	0	0	0	0	0	0	0	0	0	0	0	0	9668800	1131320	0	0	0	0	0	0	0	0	0	0	0	0	0	0	0	0	0	0	0	1274710	0	0	0	2877270	0	0	0	0	0	0	0	0	9319320	0	46781.7	0	0	2074100	0	0	0	0	0	0	0	0	0	0	0	0	0	0	319083	0	0	0	0	0	0	0	0	0	0	0	0	0	125555	0	0	0	0	102755	0	0	0	0	1524320	0	0	0	0	0	0	0	0	0	0	0	0	0	0	6597190	0	0	0	0	1516300	0	0	0	0	0	0	0	0	0	0	0	0	0	0	2724290	0	0	0	0	4853420	0	0	0	0	0	0	0	0	5031170	0	0	0	0	3354250	0	0	0	0	0	0	0	0	0	0	0	0	0	0	12296300	0	0	0	0	0	0	0	0	0	0	0	Microbe
AB104-0_co.bin.7_01739	0	0	0	0	0	0	0	0	0	0	0	0	0	0	0	0	0	0	0	0	0	0	0	0	0	0	0	0	0	0	0	0	0	0	0	0	0	0	0	0	0	0	0	0	0	0	0	66859800	18113800	0	0	0	0	0	0	0	0	0	0	0	0	0	0	0	0	0	0	0	9807250	0	0	0	115701000	0	0	0	0	0	0	0	0	56182000	0	0	0	0	2893770	0	0	0	0	0	0	0	0	0	0	0	432633	0	0	2356980	0	0	0	0	0	0	0	0	0	0	0	0	0	39273800	0	0	0	0	36175300	0	0	0	0	35316500	0	0	0	0	0	0	0	0	0	0	0	0	0	0	0	0	0	0	0	36134600	0	0	0	0	0	0	0	0	0	0	0	0	0	0	0	0	0	0	0	0	0	0	0	0	0	0	0	0	0	0	0	0	0	0	0	0	0	0	0	0	0	0	0	0	0	0	0	0	0	0	0	0	0	0	0	0	0	0	0	0	Microbe
AB104-0_co.bin.7_01741	0	0	0	0	0	0	0	0	0	0	0	0	0	0	0	0	0	0	0	0	0	0	0	0	0	4086530	4947470	0	0	0	0	0	0	0	0	0	0	0	0	0	0	0	0	0	793030	0	0	208412000	39119800	0	0	0	0	7599400	0	0	0	9086240	5550270	351874	0	0	10199600	8350590	1570040	499835	0	8196660	39676500	0	0	0	164526000	4488420	0	0	0	0	0	0	0	220872000	0	0	0	0	10516100	0	0	0	0	6509340	3340050	0	0	0	0	0	4919320	0	5906420	8814360	0	0	0	0	0	0	0	0	0	0	0	0	0	128123000	0	0	0	0	118397000	3674370	0	0	0	54112700	0	0	0	0	0	0	0	0	0	40007300	0	0	0	0	0	0	0	0	0	38330900	0	0	0	0	0	0	0	0	0	0	0	0	0	0	0	0	0	0	0	0	0	0	0	0	0	0	0	0	0	0	0	0	0	0	0	0	0	0	0	0	0	0	0	0	0	0	0	0	0	0	0	0	0	0	0	0	0	0	0	0	Microbe
AB104-0_co.bin.7_01742	292968	0	0	26968200	10094400	380306	0	0	15697000	3942040	522904	0	0	53636600	9385310	0	0	0	11307900	0	0	0	0	0	0	40823600	42998600	0	0	0	0	0	23032500	29676900	10553200	0	0	0	17500600	0	0	0	11399900	5846140	2730080	0	0	1272810000	631913000	753664	0	0	20665700	100132000	853624	0	0	94556400	119546000	3081960	0	0	58220900	71035600	12259900	3695510	226145	78683600	537015000	3335080	0	0	1286310000	63858700	12596100	0	102216000	38424800	2157250	0	0	1554240000	56304000	1358180	0	0	330188000	25493400	872743	0	0	57854100	55609500	1446440	0	0	14338200	45945800	11772400	0	67977300	170121000	0	0	0	31284200	4109820	1361270	0	0	23836200	78894100	2269760	0	1103040	1388480000	24662200	982321	0	0	1283520000	47155200	901600	0	0	745111000	129775000	1313990	0	44234.1	262460000	30118700	409911	868192	0	137516000	47233700	737773	79362.8	0	441541000	30630600	1269040	0	0	688060000	100899000	168761	0	819930	898790	0	0	36414700	29786500	29917700	38738500	2199390	1783800	0	338065000	90938000	248082	0	0	464431000	20340600	5483840	0	0	257749000	118871000	5117110	0	233978000	124289000	1532100	0	0	263934000	220941000	2984520	0	0	135863000	236597000	1318180	0	0	355764000	239217000	2917210	0	0	447281000	549315000	6388790	2651320	0	794408000	650537000	18868400	359116	0	259826000	215425000	Microbe
AB104-0_co.bin.7_01743	0	0	0	0	0	0	0	0	0	0	0	0	0	0	0	0	0	0	0	0	0	0	0	0	0	0	0	0	0	0	0	0	0	0	0	0	0	0	0	0	0	0	0	0	0	0	0	10899200	0	0	0	0	0	0	0	0	0	0	0	0	0	0	0	0	0	0	0	0	0	0	0	0	12000300	0	0	0	0	0	0	0	0	8422290	0	0	0	0	0	0	0	0	0	0	0	0	0	0	0	0	0	0	0	0	0	0	0	0	0	0	0	0	0	0	0	0	0	21685400	0	0	0	0	21176900	0	0	0	0	7376590	0	0	0	0	0	0	0	0	0	0	0	0	0	0	0	0	0	0	0	7375880	0	0	0	0	0	0	0	0	0	0	0	0	0	0	0	0	0	0	0	0	0	0	0	0	0	0	0	0	0	0	0	0	0	0	0	0	0	0	0	0	0	0	0	0	0	0	0	0	0	0	0	0	0	0	0	0	0	0	0	0	Microbe
AB104-0_co.bin.7_01746	0	0	0	0	0	0	0	0	0	0	0	0	0	0	0	0	0	0	0	0	0	0	0	0	0	1181810	0	0	0	0	0	0	0	0	0	0	0	0	0	0	0	0	0	0	690688	0	0	100854000	16789700	0	0	0	11042900	0	0	0	0	0	0	336177	0	0	1853710	0	1237650	376888	0	5206060	10416300	196547	0	0	234352000	0	0	0	0	0	0	0	0	145750000	0	0	0	0	3117610	0	0	0	0	3082020	0	0	0	0	0	0	966445	0	5719150	5095750	0	0	0	1221470	0	0	0	0	0	0	0	0	0	201105000	0	0	0	0	95221000	0	0	0	0	70059900	0	0	0	0	0	0	0	0	0	11751700	0	0	0	0	0	0	0	0	0	113589000	0	0	0	0	0	0	0	0	0	0	0	0	0	0	7089450	0	0	0	0	0	0	0	0	0	0	0	0	0	0	0	0	0	0	0	0	0	0	0	0	0	0	0	0	0	0	0	0	0	0	0	0	0	0	0	0	0	0	0	0	0	Microbe
AB104-0_co.bin.7_01748	0	0	0	0	0	0	0	0	0	0	0	0	0	0	0	0	0	0	0	0	0	0	0	0	0	0	0	0	0	0	0	0	0	0	0	0	0	0	0	0	0	0	0	0	0	0	0	13710100	5379340	0	0	0	6150150	1317150	0	0	0	0	3280560	0	0	0	0	0	0	0	0	2726270	7572220	0	0	0	22254900	0	0	0	0	0	0	0	0	8080640	0	0	0	0	2886280	0	0	0	0	1164140	562983	0	0	0	0	0	0	0	0	0	0	0	0	0	0	0	0	0	0	0	0	0	0	12327600	0	0	0	0	9488650	0	0	0	0	5674000	3020800	0	0	0	1493390	0	0	0	0	3074610	0	0	0	0	3346630	0	0	0	0	7718740	2431380	0	0	0	0	0	0	0	0	0	0	0	0	0	4381790	1963170	0	0	0	2656540	0	0	0	0	0	0	0	0	0	0	0	0	0	0	0	0	0	0	0	0	0	0	0	0	0	0	0	0	0	0	0	0	0	0	0	0	0	0	0	0	Microbe
AB104-0_co.bin.7_01749	427748	0	0	5825670	6718130	0	0	0	21209800	0	0	0	0	35952600	3991680	0	0	0	3159130	0	0	0	0	0	0	26829500	15822300	0	0	0	0	0	10882200	7909120	0	0	0	0	0	0	0	0	18809100	0	25577400	0	0	10639700000	2850260000	11021300	0	0	987274000	453977000	13753000	0	0	668019000	433229000	26922300	2215570	0	720379000	471356000	92685800	32177200	1235230	471359000	1922560000	31856300	0	0	12198800000	352682000	86304900	0	439367000	203732000	27700200	0	0	11210500000	98969100	28867800	0	0	2482540000	384421000	13075400	0	0	705051000	469383000	19028000	428348	0	171958000	422376000	293918000	0	418879000	1054270000	5726000	0	0	271028000	83979400	9310360	0	0	194351000	552381000	23766200	0	11301100	1.3277e+10	145738000	12350800	0	0	10954800000	260665000	7649690	0	0	4404640000	585641000	20312000	0	251023	1393430000	503650000	7447590	19183800	0	916017000	661400000	11468700	2111510	0	3077070000	408920000	15641500	0	0	3890630000	377411000	4694960	2556080	18498100	11261300	0	0	561629000	338400000	286857000	334976000	16368600	17353500	0	3407420000	682152000	12018100	4113300	0	4446080000	526750000	0	0	0	1672010	0	0	0	2676320	0	793593	0	0	1421610	3355460	0	0	0	2869280	0	0	0	0	59518700	0	2611800	0	0	1665420	24227700	883708	0	0	2752730	0	3219100	0	0	12071000	0	Microbe
AB104-0_co.bin.7_01750	0	0	0	0	0	0	0	0	0	0	0	0	0	0	0	0	0	0	0	0	0	0	0	0	0	0	0	0	0	0	0	0	0	0	0	0	0	0	0	0	0	0	0	0	0	0	0	37661600	21217800	0	0	0	0	3794100	0	0	0	0	0	0	0	0	0	0	872599	0	0	0	13936000	0	0	0	75034300	0	0	0	0	0	0	0	0	17736800	0	0	0	0	0	0	0	0	0	0	0	0	0	0	0	0	1729350	0	0	4321680	0	0	0	0	0	0	0	0	0	0	0	0	0	50570900	0	0	0	0	50937500	0	0	0	0	24937600	0	0	0	0	0	0	0	0	0	0	0	0	0	0	0	0	0	0	0	40750100	0	0	0	0	0	0	0	0	0	0	0	0	0	0	0	0	0	0	0	0	0	0	0	0	0	0	0	0	0	0	0	0	0	0	0	0	0	0	0	0	0	0	0	0	0	0	0	0	0	0	0	0	0	0	0	0	0	0	0	0	Microbe
AB104-0_co.bin.7_01765	0	0	0	0	0	0	0	0	0	0	0	0	0	0	0	0	0	0	0	0	0	0	0	0	0	0	0	0	0	0	0	0	0	0	0	0	0	0	0	0	0	0	0	0	0	0	0	30807800	12941700	0	0	0	0	0	0	0	0	0	0	0	0	0	0	0	266007	0	0	0	6151580	0	0	0	67741200	0	0	0	0	0	0	0	0	28162400	0	0	0	0	2835640	0	0	0	0	0	0	0	0	0	0	0	607948	0	0	1659040	0	0	0	0	0	0	0	0	0	0	0	0	0	68646700	0	0	0	0	28976100	0	0	0	0	35732100	0	0	0	0	0	0	0	0	0	0	0	0	0	0	0	0	0	0	0	37439700	0	0	0	0	0	0	0	0	0	0	0	0	0	0	0	0	0	0	0	0	0	0	0	0	0	0	0	0	0	0	0	0	0	0	0	0	0	0	0	0	0	0	0	0	0	0	0	0	0	0	0	0	0	0	0	0	0	0	0	0	Microbe
AB104-0_co.bin.7_01770	0	0	0	0	0	0	0	0	0	0	0	0	0	0	0	0	0	0	0	0	0	0	0	0	0	0	0	0	0	0	0	0	0	0	0	0	0	0	0	0	0	0	0	0	0	0	0	0	0	0	0	0	0	0	0	0	0	0	0	0	0	0	0	0	0	0	0	0	0	0	0	0	8062900	0	0	0	0	0	0	0	0	5932620	0	0	0	0	0	0	0	0	0	0	0	0	0	0	0	0	0	0	0	0	0	0	0	0	0	0	0	0	0	0	0	0	0	0	0	0	0	0	0	0	0	0	0	0	0	0	0	0	0	0	0	0	0	0	0	0	0	0	0	0	0	0	0	0	0	0	0	0	0	0	0	0	0	0	0	0	0	0	0	0	0	0	0	0	0	0	0	0	0	0	0	0	0	0	0	0	0	0	0	0	0	0	0	0	0	0	0	0	0	0	0	0	0	0	0	0	0	0	0	0	0	0	0	0	Microbe
AB104-0_co.bin.7_01771	0	0	0	0	0	0	0	0	0	0	0	0	0	0	0	0	0	0	0	0	0	0	0	0	0	7423390	5645570	0	0	0	0	0	0	0	0	0	0	0	0	0	0	0	0	0	0	0	0	160682000	8652820	0	0	0	39762500	0	0	0	0	9573030	0	0	0	0	9287120	0	0	0	0	10405500	0	0	0	0	151304000	0	0	0	11014500	0	0	0	0	140377000	0	0	0	0	13116800	0	0	0	0	11908700	0	0	0	0	973903	0	1639730	0	12790000	11320200	0	0	0	2688910	0	0	0	0	2694440	1895060	0	0	0	214983000	0	0	0	0	253462000	0	0	0	0	92729600	6462090	0	0	0	0	0	0	0	0	32246000	0	0	0	0	25898500	0	0	0	0	137674000	0	0	0	0	0	0	0	0	0	0	0	0	0	0	0	0	0	0	0	13232400	0	0	0	0	0	0	0	0	0	0	0	0	0	0	0	0	0	0	0	0	0	0	0	0	0	0	0	0	0	0	0	0	0	0	0	0	0	0	0	0	Microbe
AB104-0_co.bin.7_01772	0	0	0	1237220	0	0	0	0	5309360	0	0	0	0	3799390	0	0	0	0	0	0	0	0	0	0	0	0	0	0	0	0	0	0	0	0	0	0	0	0	0	0	0	0	0	0	0	0	0	71044300	0	0	0	0	0	0	0	0	0	0	0	0	0	0	0	0	0	0	0	0	0	0	0	0	62110300	0	0	0	0	0	0	0	0	23932900	0	0	0	0	5204160	0	0	0	0	1769930	0	0	0	0	0	439118	0	0	0	0	0	0	0	1212860	0	0	0	0	0	0	0	0	0	20749700	0	0	0	0	24338800	0	0	0	0	26660600	0	0	0	0	0	0	0	0	0	0	0	0	0	0	11076800	0	0	0	0	23934400	0	0	0	0	0	0	0	0	0	0	0	0	0	0	23207700	0	0	0	0	6827110	0	0	0	0	0	0	0	0	0	0	0	0	0	0	0	0	0	0	0	0	0	0	0	0	0	0	0	0	0	0	0	0	0	0	0	0	0	0	0	0	Microbe
AB104-0_co.bin.7_01777	0	0	0	0	0	0	0	0	0	0	0	0	0	0	0	0	0	0	0	0	0	0	0	0	0	0	4022620	0	0	0	0	0	0	0	0	0	0	0	0	0	0	0	0	0	0	0	0	71234100	31594300	0	0	0	2401380	3907720	0	0	0	0	0	0	0	0	0	0	743800	0	0	0	17124200	0	0	0	88812200	0	0	0	0	0	0	0	0	56420900	0	0	0	0	5817550	0	0	0	0	4008770	0	0	0	0	0	0	1073010	0	15579900	8280310	0	0	0	0	0	0	0	0	0	0	0	0	0	102787000	0	0	0	0	113468000	0	0	0	0	74737600	0	0	0	0	0	0	0	0	0	0	0	0	0	0	0	0	0	0	0	74214500	0	0	0	0	0	0	0	0	0	0	0	0	0	0	0	0	0	0	0	0	0	0	0	0	0	0	0	0	0	0	0	0	0	0	0	0	0	0	0	0	0	0	0	0	0	0	0	0	0	0	0	0	0	0	0	0	0	0	0	0	Microbe
AB104-0_co.bin.7_01779	0	0	0	0	0	0	0	0	0	0	0	0	0	0	0	0	0	0	0	0	0	0	0	0	0	0	0	0	0	0	0	0	0	0	0	0	0	0	0	0	0	0	0	0	0	0	0	980965	0	0	0	0	0	0	0	0	0	0	0	0	0	0	0	0	0	0	0	0	0	0	0	0	2290920	0	0	0	0	0	0	0	0	0	0	0	0	0	0	0	0	0	0	0	0	0	0	0	0	0	0	0	0	0	0	0	0	0	0	0	0	0	0	0	0	0	0	0	0	0	0	0	0	0	0	0	0	0	0	0	0	0	0	0	0	0	0	0	0	0	0	0	0	0	0	0	0	0	0	0	0	0	0	0	0	0	0	0	0	0	0	0	0	0	0	0	0	0	0	0	0	0	0	0	0	0	0	0	0	0	0	0	0	0	0	0	0	0	0	0	0	0	0	0	0	0	0	0	0	0	0	0	0	0	0	0	0	0	Microbe
AB104-0_co.bin.7_01783	0	0	0	0	0	0	0	0	0	0	0	0	0	0	0	0	0	0	0	0	0	0	0	0	0	15755800	18275300	0	0	0	0	0	0	0	0	0	0	0	0	0	0	0	0	0	0	0	0	127940000	119479000	0	0	0	16965700	17447900	0	0	0	8458190	7462360	0	0	0	7336470	9467220	1442950	385109	0	9537270	52464600	366052	0	0	110921000	11166200	0	0	0	3310060	0	0	0	74989700	2718230	0	0	0	27332100	7167690	0	0	0	13675800	4483690	0	0	0	0	4009930	4209320	0	16133000	39724100	0	0	0	0	0	0	0	0	0	7294890	0	0	0	86467900	0	0	0	0	233655000	2507430	0	0	0	102253000	0	0	0	0	69160800	0	0	0	0	39057000	0	0	0	0	50965200	0	0	0	0	103388000	0	0	0	0	0	0	0	0	0	0	0	0	0	0	35091000	0	0	0	0	43309400	0	0	0	0	0	0	0	0	0	0	0	0	0	0	0	0	0	0	0	0	0	0	0	0	0	0	0	0	0	0	0	0	0	0	0	0	0	0	0	0	Microbe
AB104-0_co.bin.7_01784	0	0	0	0	0	0	0	0	0	0	0	0	0	0	0	0	0	0	0	0	0	0	0	0	0	0	0	0	0	0	0	0	0	0	0	0	0	0	0	0	0	0	0	0	0	0	0	70805900	30411900	0	0	0	0	814439	0	0	0	0	1950740	0	0	0	0	0	1035090	0	0	0	11794200	496208	0	0	71765800	1994900	0	0	0	0	0	0	0	76452300	0	0	0	0	19915600	0	0	0	0	0	0	0	0	0	0	949755	1978910	0	6959530	10676300	0	0	0	0	0	0	0	0	0	0	0	0	0	32352300	0	0	0	0	27713300	0	0	0	0	22968400	0	0	0	0	0	0	0	0	0	3584340	0	0	0	0	13035100	0	0	0	0	29224000	0	0	0	0	0	0	0	0	0	0	0	0	0	0	0	0	0	0	0	0	0	0	0	0	0	0	0	0	10211500	0	0	0	0	0	0	0	0	0	0	0	0	0	0	0	0	0	0	0	0	12883600	0	0	0	0	0	0	0	0	0	0	Microbe
AB104-0_co.bin.7_01785	0	0	0	0	0	0	0	0	0	0	0	0	0	0	0	0	0	0	0	0	0	0	0	0	0	0	0	0	0	0	0	0	0	0	0	0	0	0	0	0	0	0	0	0	0	0	0	19662600	6560450	0	0	0	0	1609490	0	0	0	0	0	0	0	0	0	0	105489	0	0	2075880	0	0	0	0	18106900	1048720	0	0	0	0	0	0	0	21071200	0	0	0	0	953190	0	0	0	0	1058960	404800	0	0	0	0	1262270	274085	0	803060	1131660	0	0	0	0	0	0	0	0	0	666388	0	0	0	19523100	0	0	0	0	16726700	0	0	0	0	10460300	0	0	0	0	0	0	0	0	0	0	0	0	0	0	0	0	0	0	0	13879800	0	0	0	0	0	0	0	0	0	0	0	0	0	0	0	0	0	0	0	0	0	0	0	0	0	0	0	0	0	0	0	0	0	0	0	0	0	0	0	0	0	0	0	0	0	0	0	0	0	0	0	0	0	0	0	0	0	0	0	0	Microbe
AB104-0_co.bin.7_01791	0	0	0	0	0	0	0	0	0	0	0	0	0	0	0	0	0	0	0	0	0	0	0	0	0	0	0	0	0	0	0	0	0	0	0	0	0	0	0	0	0	0	0	0	0	0	0	4795670	3030280	0	0	0	0	0	0	0	0	0	0	0	0	0	0	0	0	0	0	0	0	0	0	0	6426750	0	0	0	0	0	0	0	0	3984520	0	0	0	0	0	0	0	0	0	0	0	0	0	0	0	0	0	0	0	0	0	0	0	0	0	0	0	0	0	0	0	0	0	35713500	0	0	0	0	56993600	0	0	0	0	5638110	0	0	0	0	0	0	0	0	0	0	0	0	0	0	0	0	0	0	0	11703900	0	0	0	0	0	0	0	0	0	0	0	0	0	0	0	0	0	0	0	0	0	0	0	0	0	0	0	0	0	0	0	0	0	0	0	0	0	0	0	0	0	0	0	0	0	0	0	0	0	0	0	0	0	0	0	0	0	0	0	0	Microbe
AB104-0_co.bin.7_01794	0	0	0	0	0	0	0	0	0	0	0	0	0	0	0	0	0	0	2202710	0	0	0	0	0	0	5132380	2808990	0	0	0	0	0	2551990	1671890	0	0	0	0	0	0	0	0	5357660	0	785537	0	0	272470000	108860000	344750	0	0	29007900	10514700	0	0	0	6109910	4046650	813998	0	0	4778800	3000580	3364440	1126450	0	7408640	64418200	941105	0	0	167253000	3004790	1865070	0	3015620	0	1209320	0	0	316899000	1638000	2238030	0	0	15588600	8517410	471485	0	0	14279100	5882810	0	0	0	2749130	3869330	7464040	0	17205500	45051100	0	0	0	3292840	2708140	0	0	0	2682220	7715710	544961	0	0	302982000	4533350	0	0	0	324629000	5753990	0	0	0	114333000	0	0	0	0	0	0	0	0	0	19450700	0	0	0	0	42810900	13068400	0	0	0	142735000	0	0	0	0	0	0	0	0	37383100	16113000	18999700	0	0	0	14660000	0	0	0	0	54572100	0	0	0	0	3694890	0	0	0	3866400	0	0	0	0	2350770	0	0	0	0	2920950	0	0	0	0	0	0	428809	0	0	1650880	7433300	1160480	0	0	4467350	6378910	797924	0	0	0	0	Microbe
AB104-0_co.bin.7_01809	0	0	0	0	0	0	0	0	0	0	0	0	0	0	0	0	0	0	0	0	0	0	0	0	0	0	0	0	0	0	0	0	0	0	0	0	0	0	0	0	0	0	0	0	0	0	0	44224400	18749000	0	0	0	7331770	0	0	0	0	0	0	0	0	0	0	0	0	0	0	0	0	0	0	0	64712600	0	0	0	0	0	0	0	0	0	0	0	0	0	6580210	0	0	0	0	3056470	0	0	0	0	0	0	0	0	0	0	0	0	0	0	0	0	0	0	0	0	0	0	0	6426380	0	0	0	0	7059250	0	0	0	0	9906330	0	0	0	0	0	0	0	0	0	0	0	0	0	0	8112370	2524430	0	0	0	9772630	0	0	0	0	0	0	0	0	0	0	0	0	0	0	7468120	0	0	0	0	0	0	0	0	0	0	0	0	0	0	0	0	0	0	0	0	0	0	0	0	0	0	0	0	0	0	0	0	0	0	0	0	0	0	0	0	0	0	0	0	0	Microbe
AB104-0_co.bin.7_01811	0	0	0	0	0	0	0	0	0	0	0	0	0	0	0	0	0	0	0	0	0	0	0	0	0	27563200	29579400	0	0	0	0	0	0	0	0	0	0	0	0	0	0	0	0	0	0	0	0	25575400	14491200	0	0	0	12199600	8063640	0	0	0	14129100	14481000	0	0	0	29883300	7691500	0	0	0	30504400	19538000	0	0	0	29239600	6911780	0	0	0	0	0	0	0	23710600	7516670	0	0	0	2324060	0	0	0	0	15264800	3484460	0	0	0	4905940	1263950	0	0	44005500	8384250	0	0	0	2543430	0	0	0	0	2302780	4781440	0	0	0	15420200	0	0	0	0	62108500	9922900	0	0	0	20412200	0	0	0	0	0	0	0	0	0	89694700	0	0	0	0	0	0	0	0	0	16936400	0	0	0	0	0	0	0	0	0	0	0	0	0	0	0	0	0	0	0	0	0	0	0	0	0	0	0	0	0	0	0	0	0	0	0	0	0	0	0	0	0	0	0	0	0	0	0	0	0	0	0	0	0	0	0	0	0	0	0	0	Microbe
AB104-0_co.bin.7_01812	0	0	0	0	0	0	0	0	0	0	0	0	0	0	0	0	0	0	0	0	0	0	0	0	0	0	0	0	0	0	0	0	0	0	0	0	0	0	0	0	0	0	0	0	0	0	0	61344200	8425810	0	0	0	2971580	0	0	0	0	0	0	0	0	0	0	0	972528	0	0	823966	0	0	0	0	59958500	0	0	0	0	0	0	0	0	39449100	0	0	0	0	6366470	0	0	0	0	0	0	0	0	0	0	0	502912	0	0	4206600	0	0	0	0	0	0	0	0	0	0	0	0	0	90382300	0	0	0	0	37775400	0	0	0	0	40461500	0	0	0	0	0	0	0	0	0	0	0	0	0	0	0	0	0	0	0	34806500	0	0	0	0	0	0	0	0	0	0	0	0	0	0	21982700	0	0	0	0	0	0	0	0	0	0	0	0	0	0	0	0	0	0	0	0	0	0	0	0	0	0	0	0	0	0	0	0	0	0	0	0	0	0	0	0	0	0	0	0	0	Microbe
AB104-0_co.bin.7_01817	0	0	0	0	0	0	0	0	0	0	0	0	0	0	0	0	0	0	0	0	0	0	0	0	0	0	0	0	0	0	0	0	0	0	0	0	0	0	0	0	0	0	0	0	0	0	0	0	0	0	0	0	0	0	0	0	0	0	0	0	0	0	0	0	0	0	0	0	0	0	0	0	0	0	0	0	0	0	0	0	0	0	0	0	0	0	0	0	0	0	0	0	0	0	0	0	0	0	0	0	0	0	0	0	0	0	0	0	0	0	0	0	0	0	0	0	0	0	0	0	0	0	0	0	0	0	0	0	0	0	0	0	0	0	0	0	0	0	0	0	0	0	0	0	0	13113500	0	0	0	0	0	0	0	0	0	0	0	0	0	0	0	0	0	0	0	0	0	0	0	0	0	0	0	0	0	0	0	0	0	0	0	0	0	0	0	0	0	0	0	0	0	0	0	0	0	0	0	0	0	0	0	0	0	0	0	0	Microbe
AB104-0_co.bin.7_01818	0	0	0	0	0	0	0	0	0	0	0	0	0	0	0	0	0	0	0	0	0	0	0	0	0	0	0	0	0	0	0	0	0	0	0	0	0	0	0	0	0	0	0	0	0	0	0	220634	0	0	0	0	0	0	0	0	0	0	0	0	0	0	0	0	0	0	0	0	0	0	0	0	252349	0	0	0	0	0	0	0	0	0	0	0	0	0	0	0	0	0	0	0	0	0	0	0	0	0	0	0	0	0	0	0	0	0	0	0	0	0	0	0	0	0	0	0	0	0	0	0	0	0	0	0	0	1229260	0	0	0	0	0	0	0	0	0	0	0	0	0	0	0	0	0	0	0	896914	0	0	0	0	0	0	0	0	0	0	0	0	0	0	0	0	0	0	0	0	0	0	0	0	0	0	0	0	0	0	0	0	0	0	0	0	0	0	0	0	0	0	0	0	0	0	0	0	0	0	0	0	0	0	0	0	0	0	0	0	Microbe
AB104-0_co.bin.7_01820	0	0	0	0	0	0	0	0	0	0	0	0	0	0	0	0	0	0	0	0	0	0	0	0	0	0	8724540	0	0	0	0	0	0	0	0	0	0	0	0	0	0	0	0	0	0	0	0	0	0	0	0	0	0	0	0	0	0	0	0	0	0	0	0	0	0	0	0	0	0	0	0	0	0	0	0	0	0	0	0	0	0	0	0	0	0	0	0	0	0	0	0	0	0	0	0	0	0	0	0	0	24577500	0	0	0	0	0	0	0	0	0	0	0	0	0	0	0	0	0	0	0	52380300	0	0	0	0	0	0	0	0	0	0	0	0	0	0	9098110	0	0	0	0	0	0	0	0	0	0	0	0	0	0	0	0	0	0	0	0	0	0	0	0	0	0	0	0	0	0	0	0	0	0	0	0	0	0	0	0	0	0	0	0	0	0	0	0	0	0	0	0	0	0	0	0	0	0	0	0	0	0	0	0	0	0	0	0	0	0	Microbe
AB104-0_co.bin.7_01822	0	0	0	0	0	0	0	0	0	0	0	0	0	0	0	0	0	0	0	0	0	0	0	0	0	86569900	88080200	0	0	0	0	0	0	0	0	0	0	0	0	0	0	0	14841800	0	0	0	0	78397500	36495700	0	0	0	38877900	13365700	0	0	0	60752100	18804800	0	0	0	55945100	5544780	719372	363758	0	67261000	42056200	0	0	0	150743000	10434500	0	0	3092290	0	0	0	0	106060000	8748650	0	0	0	6354090	0	0	0	0	16507500	2371710	0	0	0	5844910	0	1136080	0	69605000	8488440	0	0	0	11781000	0	0	0	0	9082090	5916040	0	0	0	99244400	0	0	0	0	134367000	7209940	0	0	0	65964100	0	0	0	0	0	0	0	0	0	119578000	0	0	0	0	0	0	0	0	0	93409200	0	0	0	0	0	0	0	0	0	0	0	0	0	0	0	0	0	0	0	0	0	0	0	0	0	0	0	0	0	0	0	0	0	0	37198100	0	0	0	0	0	0	0	0	0	0	0	0	0	0	25564100	0	0	0	0	0	0	0	0	0	0	Microbe
AB104-0_co.bin.7_01823	0	0	0	5757640	0	0	0	0	17771400	0	0	0	0	24032900	0	0	0	0	7508430	0	0	0	0	0	0	6484310	6393080	0	0	0	0	0	4967460	6033680	0	0	0	0	0	0	0	0	2736320	0	329568	0	0	150648000	38487000	0	0	0	20935500	7319590	0	0	0	2492400	1641630	277105	0	0	5970970	996907	1200500	427975	0	15091100	30883200	336659	0	0	134368000	5167260	0	0	1693530	0	0	0	0	98022300	0	174542	0	0	22139200	3068020	0	0	0	7440840	1963220	0	0	0	2461030	2992370	2720290	0	5636760	11578600	0	0	0	3439280	0	0	0	0	1357870	2593340	0	0	0	69100200	0	0	0	0	81249800	2166520	0	0	0	81998100	33124500	665446	0	0	51537900	12521600	0	0	0	23932400	5674770	0	0	0	58984000	12406100	0	0	0	71152900	8186400	0	0	0	0	0	0	0	0	4249990	7893730	3318240	0	0	87158200	8591060	0	0	0	47072200	0	0	0	0	229991000	0	0	0	116858000	0	0	0	0	0	0	0	0	0	66015000	0	0	0	0	158090000	0	2405170	0	0	53645400	36007300	0	0	0	0	0	0	0	0	0	0	Microbe
AB104-0_co.bin.7_01824	0	0	0	1418580	0	0	0	0	4230280	1605310	0	0	0	0	0	0	0	0	0	0	0	0	0	0	0	1577380	1890220	0	0	0	0	0	1713230	0	0	0	0	0	0	0	0	0	3124580	0	0	0	0	114325000	57157300	0	0	0	13283100	10920200	0	0	0	4098130	3257380	0	0	0	5415070	0	1454890	291617	0	9151930	43407500	331314	0	0	149011000	5019650	0	0	2687770	0	0	0	0	83514400	0	230621	0	0	39494500	2783580	0	0	0	6704850	1670760	0	0	0	2100010	1544080	2853720	0	4050610	9857690	0	0	0	4547890	0	0	0	0	1419190	2094940	0	0	0	88027400	0	0	0	0	77664200	0	0	0	0	75723700	10580400	0	0	0	26821900	9246670	0	0	0	8167470	0	0	0	0	44010000	7590870	0	0	0	80987800	8308840	0	0	0	0	0	0	0	0	0	0	0	0	0	58622600	0	0	0	0	33145400	0	0	0	0	0	0	0	0	0	0	0	0	0	0	0	0	0	0	0	0	0	0	0	0	0	0	0	0	0	0	0	0	0	0	0	0	0	0	0	0	Microbe
AB104-0_co.bin.7_01825	0	0	0	1367200	0	0	0	0	4950310	0	0	0	0	5948120	0	0	0	0	3044250	0	0	0	0	0	0	2108280	2679490	0	0	0	0	0	3598460	5086060	0	0	0	0	0	0	0	0	2238090	0	0	0	0	204892000	51586400	0	0	0	34002200	6066440	0	0	0	19971300	1060950	341812	0	0	13084700	6395680	2610250	594898	0	12848400	28593900	831620	0	0	380025000	6889700	0	0	4102830	1073580	0	0	0	214529000	0	0	0	0	47997800	2931140	0	0	0	23264800	4050890	0	0	0	5927530	2166910	6603390	0	6502730	21859200	0	0	0	11789400	1601860	0	0	0	6759820	3083100	0	0	0	313750000	0	211658	0	0	338755000	4614330	0	0	0	176559000	11025600	0	0	0	13187900	4814070	0	0	0	35196400	0	0	0	0	28435700	3166200	0	0	0	175976000	11687900	0	0	0	0	0	0	0	0	11785000	7691360	0	0	0	88711100	12014400	0	0	0	81792400	0	3726080	0	0	15411100	98741200	0	0	7124120	0	495128	0	0	6341630	68241600	1187860	0	0	0	74584500	1051010	0	0	6207330	136654000	1266740	0	0	20529700	196553000	5379540	1214740	0	24494900	214522000	9754430	779462	0	0	140726000	Microbe
AB104-0_co.bin.7_01827	0	0	0	0	0	0	0	0	0	0	0	0	0	0	0	0	0	0	0	0	0	0	0	0	0	0	0	0	0	0	0	0	0	0	0	0	0	0	0	0	0	0	0	0	0	0	0	2043600	0	0	0	0	0	0	0	0	0	0	0	0	0	0	1321190	0	0	0	0	0	0	0	0	0	0	0	0	0	0	0	0	0	0	2213620	0	0	0	0	0	0	0	0	0	0	0	0	0	0	0	0	0	0	0	0	0	0	0	0	0	0	0	0	0	0	0	0	0	0	0	0	0	0	0	0	0	0	0	0	0	0	0	0	0	0	0	0	0	0	0	0	0	0	0	0	0	0	0	0	0	0	0	0	0	0	0	0	0	0	0	0	0	0	0	0	0	0	0	0	0	0	0	0	0	0	0	0	0	0	0	0	0	0	0	0	0	0	0	0	0	0	0	0	0	0	0	0	0	0	0	0	0	0	0	0	0	0	0	0	Microbe
AB104-0_co.bin.7_01835	0	0	0	0	0	0	0	0	0	0	0	0	0	0	0	0	0	0	0	0	0	0	0	0	0	0	0	0	0	0	0	0	0	0	0	0	0	0	0	0	0	0	0	0	1289780	0	0	291980000	85049200	609726	0	0	23165900	12938900	391814	0	0	35698400	9391600	1545600	0	0	14173800	3587000	2568540	740030	134136	19319900	43587200	1471730	0	0	353517000	9579170	10804300	0	47926700	9214090	716186	0	0	291048000	1968490	0	0	0	4852070	0	0	0	0	0	0	0	0	0	0	0	461529	0	754855	2341070	0	0	0	0	0	0	0	0	0	0	0	0	0	30067300	0	0	0	0	11153500	0	0	0	0	20378100	2532460	0	0	0	0	0	0	0	0	9857840	0	0	0	0	4973360	0	0	0	0	28469900	2322240	0	0	0	0	0	0	0	0	0	0	0	0	0	4628880	0	0	0	0	5367190	0	0	0	0	0	0	0	0	0	0	0	0	0	0	0	0	0	0	0	0	0	0	0	0	0	0	0	0	0	0	0	0	0	0	0	0	0	0	0	0	Microbe
AB104-0_co.bin.7_01838	0	0	0	0	0	13889900	0	0	0	556183000	0	0	0	0	0	0	0	0	0	0	0	0	0	0	0	0	0	0	0	19803300	0	0	0	0	5784240	0	0	0	0	29902800	0	0	0	0	0	0	0	67015900	0	0	0	0	0	0	0	0	0	0	0	0	0	0	0	0	0	0	0	0	0	0	0	0	103294000	0	0	0	0	0	0	0	0	49721800	0	0	0	0	14902800	0	0	0	0	0	0	0	0	0	0	0	0	0	0	0	0	0	0	0	0	0	0	0	0	0	0	0	0	61414500	0	0	0	0	30170000	0	0	0	0	3351360	0	0	0	0	0	0	0	0	0	0	0	0	0	0	0	0	0	0	0	3352800	0	0	0	0	0	0	0	0	0	0	0	0	0	0	3247800	0	0	0	0	0	0	0	0	0	0	0	0	0	0	0	0	0	0	0	0	0	0	0	0	0	0	0	0	0	0	0	0	0	0	0	0	0	0	0	0	0	0	0	0	0	Microbe
AB104-0_co.bin.7_01839	0	0	0	0	0	0	0	0	0	0	0	0	0	0	0	0	0	0	0	0	0	0	0	0	0	0	0	0	0	0	0	0	0	0	0	0	0	0	0	0	0	0	0	0	0	0	0	0	0	0	0	0	0	0	0	0	0	0	0	0	0	0	0	0	0	0	0	0	0	0	0	0	0	0	0	0	0	0	0	0	0	0	0	0	0	0	0	0	0	0	0	0	0	0	0	0	0	0	0	0	0	0	0	0	0	0	0	0	0	0	0	0	0	0	0	1343110	0	0	0	0	356098	0	0	0	0	0	0	0	0	0	0	0	0	0	0	0	0	0	0	0	0	0	0	0	0	2589230	0	0	0	0	0	0	0	0	0	0	0	0	0	0	0	0	0	0	0	0	0	0	0	0	0	0	0	0	0	0	0	0	0	0	0	0	0	0	0	0	0	0	0	0	0	0	0	0	0	0	0	0	0	0	0	0	0	0	0	0	Microbe
AB104-0_co.bin.7_01840	0	0	0	0	0	0	0	0	0	0	0	0	0	0	0	0	0	0	0	0	0	0	0	0	0	0	0	0	0	0	0	0	0	0	0	0	0	0	0	0	0	0	0	0	0	0	0	3143180	0	0	0	0	0	0	0	0	0	0	0	0	0	0	0	0	0	0	0	0	0	0	0	0	7814860	0	0	0	0	0	0	0	0	2493710	0	0	0	0	0	0	0	0	0	0	0	0	0	0	0	0	0	0	0	0	0	0	0	0	0	0	0	0	0	0	0	0	0	0	0	0	0	0	0	0	0	0	0	1429090	0	0	0	0	0	0	0	0	0	0	0	0	0	0	0	0	0	0	0	2606300	0	0	0	0	0	0	0	0	0	0	0	0	0	0	0	0	0	0	0	0	0	0	0	0	0	0	0	0	0	0	0	0	0	0	0	0	0	0	0	0	0	0	0	0	0	0	0	0	0	0	0	0	0	0	0	0	0	0	0	0	Microbe
AB104-0_co.bin.7_01841	0	0	0	0	0	0	0	0	0	0	0	0	0	0	0	0	0	0	0	0	0	0	0	0	0	0	0	0	0	0	0	0	0	0	0	0	0	0	0	0	0	0	0	0	0	0	0	5990410	0	0	0	0	333919	0	0	0	0	0	0	0	0	0	390476	0	52752.5	0	0	503296	0	0	0	0	12509500	0	0	0	0	0	0	0	0	4327640	0	0	0	0	661465	0	0	0	0	0	0	0	0	0	0	0	865338	0	0	792557	0	0	0	0	0	0	0	0	0	0	0	0	0	33321500	0	0	0	0	24972200	0	0	0	0	5047090	0	0	0	0	0	0	0	0	0	0	0	0	0	0	0	0	0	0	0	3316800	0	0	0	0	0	0	0	0	0	0	0	0	0	0	0	0	0	0	0	0	0	0	0	0	0	0	0	0	0	0	0	0	0	0	0	0	0	0	0	0	0	0	0	0	0	0	0	0	0	0	0	0	0	0	0	0	0	0	0	0	Microbe
AB104-0_co.bin.7_01842	0	0	0	0	0	0	0	0	0	0	0	0	0	0	0	0	0	0	0	0	0	0	0	0	0	0	0	0	0	0	0	0	0	0	0	0	0	0	0	0	0	0	0	0	0	0	0	47423900	13796200	0	0	0	0	0	0	0	0	0	0	0	0	0	0	0	0	0	0	0	6196710	0	0	0	53353600	0	0	0	0	0	0	0	0	42592200	0	0	0	0	0	0	0	0	0	0	0	0	0	0	0	0	0	0	0	3862880	0	0	0	0	0	0	0	0	0	0	0	0	0	49914900	0	0	0	0	23225500	0	0	0	0	13312700	0	0	0	0	0	0	0	0	0	0	0	0	0	0	0	0	0	0	0	17570800	0	0	0	0	0	0	0	0	0	0	0	0	0	0	0	0	0	0	0	0	0	0	0	0	0	0	0	0	0	0	0	0	0	0	0	0	0	0	0	0	0	0	0	0	0	0	0	0	0	0	0	0	0	0	0	0	0	0	0	0	Microbe
AB104-0_co.bin.7_01843	0	0	0	0	0	0	0	0	0	0	0	0	0	0	0	0	0	0	0	0	0	0	0	0	0	0	0	0	0	0	0	0	0	0	0	0	0	0	0	0	0	0	0	0	0	0	0	25177200	9398240	0	0	0	0	0	0	0	0	0	0	0	0	0	0	0	0	0	0	0	0	0	0	0	58647500	0	0	0	0	0	0	0	0	37888600	0	0	0	0	11001600	0	0	0	0	0	0	0	0	0	0	0	0	0	0	3744140	0	0	0	0	0	0	0	0	0	0	0	0	0	67001500	0	0	0	0	59777600	0	0	0	0	19369700	0	0	0	0	0	0	0	0	0	0	0	0	0	0	0	0	0	0	0	17958200	0	0	0	0	0	0	0	0	0	0	0	0	0	0	0	0	0	0	0	0	0	0	0	0	0	0	0	0	0	0	0	0	0	0	0	0	0	0	0	0	0	0	0	0	0	0	0	0	0	0	0	0	0	0	0	0	0	0	0	0	Microbe
AB104-0_co.bin.7_01845	0	0	0	0	0	0	0	0	0	0	0	0	0	0	0	0	0	0	0	0	0	0	0	0	0	4837960	6684050	0	0	0	0	0	0	0	0	0	0	0	0	0	0	0	0	0	232223	0	0	146414000	57476000	0	0	0	13554100	5516660	0	0	0	0	6603880	0	0	0	8180200	0	1438860	405599	0	5677340	26231900	336394	0	0	154505000	1580870	0	0	0	0	0	0	0	139374000	0	0	0	0	14683200	0	0	0	0	4279930	0	0	0	0	0	0	2083620	0	11835600	18093600	0	0	0	1963240	0	0	0	0	0	0	0	0	0	207057000	0	0	0	0	109352000	0	0	0	0	84146300	0	0	0	0	0	0	0	0	0	9186940	0	0	0	0	0	0	0	0	0	92833100	0	0	0	0	0	0	0	0	0	0	0	0	0	0	0	0	0	0	0	0	0	0	0	0	0	0	0	0	0	0	0	0	0	0	0	0	0	0	0	0	0	0	0	0	0	0	0	0	0	0	0	0	0	0	0	0	0	0	0	0	Microbe
AB104-0_co.bin.7_01846	0	0	0	0	0	0	0	0	0	0	0	0	0	0	0	0	0	0	0	0	0	0	0	0	0	0	0	0	0	0	0	0	0	0	0	0	0	0	0	0	0	0	0	0	0	0	0	13608900	0	0	0	0	0	0	0	0	0	0	0	0	0	0	451960	0	148664	0	0	0	0	123198	0	0	23473400	0	0	0	0	0	0	0	0	5708170	0	0	0	0	0	0	0	0	0	0	0	0	0	0	0	0	290377	0	0	0	0	0	0	0	0	0	0	0	0	0	0	0	0	15934800	0	0	0	0	0	0	0	0	0	9748740	0	0	0	0	0	0	0	0	0	0	0	0	0	0	0	0	0	0	0	7455640	0	0	0	0	0	0	0	0	0	0	0	0	0	0	0	0	0	0	0	0	0	0	0	0	0	0	0	0	0	0	0	0	0	0	0	0	0	0	0	0	0	0	0	0	0	0	0	0	0	0	0	0	0	0	0	0	0	0	0	0	Microbe
AB104-0_co.bin.7_01849	0	0	0	0	0	0	0	0	0	0	0	0	0	0	0	0	0	0	0	0	0	0	0	0	0	0	0	0	0	0	0	0	0	0	0	0	0	0	0	0	0	0	0	0	0	0	0	10306800	4057910	0	0	0	0	0	0	0	0	0	0	0	0	0	0	0	0	0	0	0	0	0	0	0	5728240	0	0	0	0	0	0	0	0	3739690	0	0	0	0	1495950	0	0	0	0	0	0	0	0	0	0	0	0	0	0	0	0	0	0	0	0	0	0	0	0	0	0	0	0	18774100	0	0	0	0	18529400	0	0	0	0	6981790	0	0	0	0	0	0	0	0	0	0	0	0	0	0	0	0	0	0	0	6121520	0	0	0	0	0	0	0	0	0	0	0	0	0	0	0	0	0	0	0	0	0	0	0	0	0	0	0	0	0	0	0	0	0	0	0	0	0	0	0	0	0	0	0	0	0	0	0	0	0	0	0	0	0	0	0	0	0	0	0	0	Microbe
AB104-0_co.bin.7_01850	0	0	0	0	0	0	0	0	0	0	0	0	0	0	0	0	0	0	0	0	0	0	0	0	0	0	0	0	0	0	0	0	0	0	0	0	0	0	0	0	0	0	0	0	0	0	0	31134300	2972860	0	0	0	1532380	0	0	0	0	0	0	0	0	0	0	0	0	0	0	0	2270770	24283.2	0	0	20454300	0	0	0	0	0	0	0	0	19287200	0	0	0	0	2963830	0	0	0	0	1323190	0	0	0	0	0	0	425064	0	1129350	1735580	0	0	0	0	0	0	0	0	0	0	0	0	0	28446900	0	0	0	0	32340000	0	0	0	0	23980700	0	0	0	0	0	0	0	0	0	0	0	0	0	0	2611620	0	0	0	0	21249200	0	0	0	0	0	0	0	0	0	811783	0	0	0	0	7755920	0	0	0	0	0	0	0	0	0	0	0	0	0	0	0	0	0	0	0	0	0	0	0	0	0	0	0	0	0	0	0	0	0	0	0	0	0	0	0	0	0	0	0	0	0	Microbe
AB104-0_co.bin.7_01851	0	0	0	0	0	0	0	0	0	0	0	0	0	0	0	0	0	0	0	0	0	0	0	0	0	0	0	0	0	0	0	0	0	0	0	0	0	0	0	0	0	0	0	0	0	0	0	304835	0	0	0	0	0	0	0	0	0	0	0	0	0	0	0	0	4049.46	0	0	0	0	0	0	0	1410350	0	0	0	0	0	0	0	0	502895	0	0	0	0	0	0	0	0	0	0	0	0	0	0	0	0	13146.7	0	0	0	0	0	0	0	0	0	0	0	0	0	0	0	0	1894400	0	0	0	0	559300	0	0	0	0	141846	0	0	0	0	0	0	0	0	0	0	0	0	0	0	0	0	0	0	0	277474	0	0	0	0	0	0	0	0	0	0	0	0	0	0	0	0	0	0	0	0	0	0	0	0	0	0	0	0	0	0	0	0	0	0	0	0	0	0	0	0	0	0	0	0	0	0	0	0	0	0	0	0	0	0	0	0	0	0	0	0	Microbe
AB104-0_co.bin.7_01852	0	0	0	0	0	0	0	0	0	0	0	0	0	0	0	0	0	0	0	0	0	0	0	0	0	0	0	0	0	0	0	0	0	0	0	0	0	0	0	0	0	0	0	0	0	0	0	8959290	7825410	0	0	0	0	1353050	0	0	0	0	0	0	0	0	0	0	144968	0	0	0	6146280	0	0	0	32082400	1017890	0	0	0	0	0	0	0	12495900	0	0	0	0	0	0	0	0	0	0	0	0	0	0	0	0	0	0	0	975782	0	0	0	0	0	0	0	0	0	0	0	0	0	22687300	0	0	0	0	18504100	0	0	0	0	11807500	0	0	0	0	0	0	0	0	0	0	0	0	0	0	0	0	0	0	0	11622500	0	0	0	0	0	0	0	0	0	0	0	0	0	0	0	0	0	0	0	0	0	0	0	0	0	0	0	0	0	0	0	0	0	0	0	0	0	0	0	0	0	0	0	0	0	0	0	0	0	0	0	0	0	0	0	0	0	0	0	0	Microbe
AB104-0_co.bin.7_01853	0	0	0	0	0	425305	0	0	2005370	10121000	0	0	0	0	5932080	0	0	0	0	0	0	0	0	0	0	0	0	39228700	24463200	0	0	0	0	0	0	0	0	0	0	0	0	0	0	0	0	0	0	70731700	19535900	0	0	0	6493540	0	0	0	0	0	0	0	0	0	0	0	0	0	0	0	13254000	269429	0	0	119670000	0	0	0	4940560	0	0	0	0	50039300	0	0	0	0	20747900	0	0	0	0	4387300	0	0	0	0	0	0	986731	0	0	7297480	0	0	0	0	0	0	0	0	0	0	0	0	0	139289000	0	0	0	0	20175000	0	0	0	0	30097900	1527640	0	0	0	12111100	0	0	0	0	7308820	0	0	0	0	12930100	0	0	0	0	45420900	0	0	0	0	0	0	0	0	0	0	0	0	0	0	7404770	0	0	0	0	14245300	3181500	0	0	0	0	0	0	0	0	0	0	0	0	0	0	0	0	0	0	0	0	0	0	0	0	0	0	0	0	0	0	0	0	0	0	0	0	0	0	0	Microbe
AB104-0_co.bin.7_01862	0	0	0	0	0	0	0	0	0	0	0	0	0	0	0	0	0	0	0	0	0	0	0	0	0	0	0	0	0	0	0	0	0	0	0	0	0	0	0	0	0	0	0	0	0	0	0	0	0	0	0	0	0	0	0	0	0	0	0	0	0	0	0	0	0	0	0	0	0	0	0	0	20429000	0	0	0	0	0	0	0	0	4005110	0	0	0	0	0	0	0	0	0	0	0	0	0	0	0	0	0	0	0	0	0	0	0	0	0	0	0	0	0	0	0	0	0	16173000	0	0	0	0	4419780	0	0	0	0	5927680	0	0	0	0	0	0	0	0	0	0	0	0	0	0	0	0	0	0	0	7452070	0	0	0	0	0	0	0	0	0	0	0	0	0	0	0	0	0	0	0	0	0	0	0	0	0	0	0	0	0	0	0	0	0	0	0	0	0	0	0	0	0	0	0	0	0	0	0	0	0	0	0	0	0	0	0	0	0	0	0	0	Microbe
AB104-0_co.bin.7_01867	0	0	0	0	0	0	0	0	0	0	0	0	0	0	0	0	0	0	0	0	0	0	0	0	0	0	0	0	0	0	0	0	0	0	0	0	0	0	0	0	0	0	0	0	0	0	0	12996100	3691530	0	0	0	0	0	0	0	0	0	0	0	0	0	0	0	0	0	0	0	0	0	0	0	13618000	0	0	0	0	0	0	0	0	13918000	0	0	0	0	1291190	0	0	0	0	0	0	0	0	0	0	0	0	0	0	0	0	0	0	0	0	0	0	0	0	0	0	0	0	13453300	0	0	0	0	10128200	0	0	0	0	8785940	0	0	0	0	0	0	0	0	0	0	0	0	0	0	0	0	0	0	0	11682200	0	0	0	0	0	0	0	0	0	0	0	0	0	0	0	0	0	0	0	0	0	0	0	0	0	0	0	0	0	0	0	0	0	0	0	0	0	0	0	0	0	0	0	0	0	0	0	0	0	0	0	0	0	0	0	0	0	0	0	0	Microbe
AB104-0_co.bin.7_01869	0	0	0	0	0	0	0	0	0	0	0	0	0	0	0	0	0	0	0	0	0	0	0	0	0	0	0	0	0	0	0	0	0	0	0	0	0	0	0	0	0	0	0	0	0	0	0	11134800	2166200	0	0	0	0	0	0	0	0	0	0	0	0	0	0	0	0	0	0	0	2693000	0	0	0	13502200	0	0	0	0	0	0	0	0	7660130	0	0	0	0	800320	0	0	0	0	0	0	0	0	0	0	0	421985	0	0	0	0	0	0	0	0	0	0	0	0	0	0	0	0	7681030	0	0	0	0	4196260	0	0	0	0	6247750	0	0	0	0	0	0	0	0	0	0	0	0	0	0	0	0	0	0	0	4531600	0	0	0	0	0	0	0	0	0	0	0	0	0	0	1945050	0	0	0	0	0	0	0	0	0	0	0	0	0	0	0	0	0	0	0	0	0	0	0	0	0	0	0	0	0	0	0	0	0	0	0	0	0	0	0	0	0	0	0	0	0	Microbe
AB104-0_co.bin.7_01871	0	0	0	0	0	0	0	0	0	0	0	0	0	0	0	0	0	0	0	0	0	0	0	0	0	0	0	0	0	0	0	0	0	0	0	0	0	0	0	0	0	0	0	0	0	0	0	1976990	0	0	0	0	0	0	0	0	0	0	0	0	0	0	0	0	0	0	0	0	0	0	0	0	5414890	0	0	0	0	0	0	0	0	0	0	0	0	0	0	0	0	0	0	0	0	0	0	0	0	0	0	0	0	0	0	0	0	0	0	0	0	0	0	0	0	0	0	143945	0	0	0	0	205469	0	0	0	0	0	0	0	0	0	0	0	0	0	0	0	0	0	0	0	0	0	0	0	0	0	0	0	0	0	0	0	0	0	0	0	0	0	0	0	0	0	0	0	0	0	0	0	0	0	0	0	0	0	0	0	0	0	0	0	0	0	0	0	0	0	0	0	0	0	0	0	0	0	0	0	0	0	0	0	0	0	0	0	0	0	Microbe
AB104-0_co.bin.7_01874	0	0	0	0	0	0	0	0	0	0	0	0	0	0	0	0	0	0	0	0	0	0	0	0	0	0	0	0	0	0	0	0	0	0	0	0	0	0	0	0	0	0	0	0	0	0	0	43420600	6622480	0	0	0	0	0	0	0	0	0	0	0	0	0	0	0	0	0	0	0	0	0	0	0	38772100	0	0	0	0	0	0	0	0	32836900	0	0	0	0	3509920	0	0	0	0	0	0	0	0	0	0	0	854220	0	0	2677290	0	0	0	0	0	0	0	0	0	0	0	0	0	71220400	0	0	0	0	75421000	0	0	0	0	23326400	0	0	0	0	0	0	0	0	0	0	0	0	0	0	0	0	0	0	0	19174900	0	0	0	0	0	0	0	0	0	0	0	0	0	0	0	0	0	0	0	0	0	0	0	0	0	0	0	0	0	0	0	0	0	0	0	0	0	0	0	0	0	0	0	0	0	0	0	0	0	0	0	0	0	0	0	0	0	0	0	0	Microbe
AB104-0_co.bin.7_01875	0	0	0	0	0	0	0	0	0	0	0	0	0	0	0	0	0	0	0	0	0	0	0	0	0	0	0	0	0	0	0	0	0	0	0	0	0	0	0	0	0	0	0	0	0	0	0	0	0	0	0	0	0	0	0	0	0	0	0	0	0	0	0	0	0	0	0	0	0	0	0	0	1259470	0	0	0	0	0	0	0	0	0	0	0	0	0	0	0	0	0	0	0	0	0	0	0	0	0	0	0	0	0	0	0	0	0	0	0	0	0	0	0	0	0	0	0	0	0	0	0	0	0	0	0	0	0	0	0	0	0	0	0	0	0	0	0	0	0	0	0	0	0	0	0	0	0	0	0	0	0	0	0	0	0	0	0	0	0	0	0	0	0	0	0	0	0	0	0	0	0	0	0	0	0	0	0	0	0	0	0	0	0	0	0	0	0	0	0	0	0	0	0	0	0	0	0	0	0	0	0	0	0	0	0	0	0	Microbe
AB104-0_co.bin.7_01876	0	0	0	0	0	0	0	0	0	0	0	0	0	0	0	0	0	0	0	0	0	0	0	0	0	0	0	0	0	0	0	0	0	0	0	0	0	0	0	0	0	0	0	0	0	0	0	0	0	0	0	0	0	0	0	0	0	0	0	0	0	0	0	0	0	0	0	0	0	0	0	0	31301600	0	0	0	0	0	0	0	0	0	0	0	0	0	0	0	0	0	0	0	0	0	0	0	0	0	0	0	0	0	0	0	0	0	0	0	0	0	0	0	0	0	0	0	0	0	0	0	0	0	0	0	0	0	0	0	0	0	0	0	0	0	0	0	0	0	0	0	0	0	0	0	0	0	0	0	0	0	0	0	0	0	0	0	0	0	0	0	0	0	0	0	0	0	0	0	0	0	0	0	0	0	0	0	0	0	0	0	0	0	0	0	0	0	0	0	0	0	0	0	0	0	0	0	0	0	0	0	0	0	0	0	0	0	Microbe
AB104-0_co.bin.7_01878	0	0	0	0	0	0	0	0	0	0	0	0	0	0	0	0	0	0	0	0	0	0	0	0	0	0	0	0	0	0	0	0	0	0	0	0	0	0	0	0	0	0	0	0	0	0	0	50169500	13207500	0	0	0	0	0	0	0	0	0	0	0	0	0	0	0	629213	0	0	0	8736270	0	0	0	74390700	0	0	0	0	0	0	0	0	33364600	0	0	0	0	9050900	0	0	0	0	952258	0	0	0	0	0	0	604852	0	0	0	0	0	0	0	0	0	0	0	0	0	0	0	0	64215400	0	0	0	0	38922300	0	0	0	0	15214300	1053000	0	0	0	2317260	0	0	0	0	0	0	0	0	0	4347220	631264	0	0	0	17400500	0	0	0	0	0	0	0	0	0	0	0	0	0	0	4634200	0	0	0	0	2868200	0	0	0	0	0	0	0	0	0	0	0	0	0	0	0	0	0	0	0	0	0	0	0	0	0	0	0	0	0	0	0	0	0	0	0	0	0	0	0	0	Microbe
AB104-0_co.bin.7_01879	0	0	0	0	0	0	0	0	0	0	0	0	0	0	0	0	0	0	0	0	0	0	0	0	0	0	0	0	0	0	0	0	0	0	0	0	0	0	0	0	0	0	0	0	0	0	0	20446900	4834880	0	0	0	0	0	0	0	0	1526170	0	0	0	0	0	0	115926	0	0	0	0	86736.4	0	0	23489400	0	0	0	0	0	0	0	0	16925200	0	0	0	0	6714.94	0	0	0	0	0	0	0	0	0	0	0	564664	0	2257780	2333500	0	0	0	0	0	0	0	0	0	0	0	0	0	9344250	0	0	0	0	16753000	0	0	0	0	10002500	0	0	0	0	0	0	0	0	0	7407920	0	0	0	0	0	0	0	0	0	13051000	0	0	0	0	0	0	0	0	0	0	0	0	0	0	0	0	0	0	0	0	0	0	0	0	0	0	0	0	0	0	0	0	0	0	0	0	0	0	0	0	0	0	0	0	0	0	0	0	0	0	0	0	0	0	0	0	0	0	0	0	Microbe
AB104-0_co.bin.7_01881	0	0	0	0	0	0	0	0	0	0	0	0	0	0	0	0	0	0	0	0	0	0	0	0	0	0	0	0	0	0	0	0	0	0	0	0	0	0	0	0	0	0	0	0	0	0	0	5554000	0	0	0	0	0	0	0	0	0	0	0	0	0	0	0	0	0	0	0	0	0	0	0	0	5996800	0	0	0	0	0	0	0	0	0	0	0	0	0	0	0	0	0	0	0	0	0	0	0	0	0	0	0	0	0	0	0	0	0	0	0	0	0	0	0	0	0	0	0	0	0	0	0	0	0	0	0	0	0	0	0	0	0	0	0	0	0	0	0	0	0	0	0	0	0	0	0	0	0	0	0	0	0	0	0	0	0	0	0	0	0	0	0	0	0	0	0	0	0	0	0	0	0	0	0	0	0	0	0	0	0	0	0	0	0	0	0	0	0	0	0	0	0	0	0	0	0	0	0	0	0	0	0	0	0	0	0	0	0	Microbe
AB104-0_co.bin.7_01882	0	0	0	0	0	0	0	0	0	0	0	0	0	0	0	0	0	0	0	0	0	0	0	0	0	0	0	0	0	0	0	0	0	0	0	0	0	0	0	0	0	0	0	0	0	0	0	43848500	21408400	0	0	0	1895420	4551330	0	0	0	0	3866580	0	0	0	0	0	1325130	0	0	0	16397500	0	0	0	58952600	2586320	0	0	0	0	0	0	0	38077000	0	0	0	0	5818630	0	0	0	0	2475790	0	0	0	0	0	2206590	1591730	0	3925900	4004640	0	0	0	1331460	0	0	0	0	0	0	0	0	0	43734600	0	0	0	0	44976400	0	0	0	0	20453100	1982320	0	0	0	0	0	0	0	0	0	0	0	0	0	14857900	0	0	0	0	36014000	3617250	0	0	0	0	0	0	0	0	0	0	0	0	0	15304700	0	0	0	0	11803100	0	0	0	0	0	0	0	0	0	0	0	0	0	0	0	0	0	0	0	0	0	0	0	0	0	0	0	0	0	0	0	0	0	0	0	0	0	0	0	0	Microbe
AB104-0_co.bin.7_01886	0	0	0	0	0	0	0	0	0	0	0	0	0	0	0	0	0	0	0	0	0	0	0	0	0	0	0	0	0	0	0	0	0	0	0	0	0	0	0	0	0	0	0	0	0	0	0	114980000	14652000	0	0	0	0	6138910	0	0	0	0	0	0	0	0	6507740	0	1073550	0	0	0	49240800	0	0	0	165916000	0	0	0	0	0	0	0	0	203707000	0	0	0	0	72749900	0	0	0	0	0	7962160	0	0	0	0	11692500	0	0	0	0	0	0	0	0	0	0	0	0	0	18053300	0	0	0	192954000	0	0	0	0	135898000	0	0	0	0	21756300	0	0	0	0	0	0	0	0	0	0	0	0	0	0	0	0	0	0	0	30112400	0	0	0	0	0	0	0	0	0	0	0	0	0	0	0	0	0	0	0	0	0	0	0	0	0	0	0	0	0	0	0	0	0	0	0	0	0	0	0	0	0	0	0	0	0	0	0	0	0	0	0	0	0	0	0	0	0	0	0	0	Microbe
AB104-0_co.bin.7_01892	0	0	0	0	0	0	0	0	0	0	0	0	0	0	0	0	0	0	0	0	0	0	0	0	0	0	0	0	0	0	0	0	0	0	0	0	0	0	0	0	0	0	0	0	0	0	0	8908420	0	0	0	0	0	0	0	0	0	0	0	0	0	0	0	0	0	0	0	0	0	0	0	0	35231500	0	0	0	0	0	0	0	0	24804400	0	0	0	0	0	0	0	0	0	0	0	0	0	0	0	0	2174480	0	0	0	0	0	0	0	0	0	0	0	0	0	0	0	0	58687200	0	0	0	0	61152300	0	0	0	0	3276210	0	0	0	0	0	0	0	0	0	0	0	0	0	0	0	0	0	0	0	2827620	0	0	0	0	0	0	0	0	0	0	0	0	0	0	0	0	0	0	0	0	0	0	0	0	0	0	0	0	0	0	0	0	0	0	0	0	0	0	0	0	0	0	0	0	0	0	0	0	0	0	0	0	0	0	0	0	0	0	0	0	Microbe
AB104-0_co.bin.7_01896	0	0	0	0	0	0	0	0	0	0	0	0	0	0	0	0	0	0	0	0	0	0	0	0	0	0	0	0	0	0	0	0	0	0	0	0	0	0	0	0	0	0	0	0	0	0	0	12558100	5187000	0	0	0	0	0	0	0	0	0	0	0	0	0	0	0	0	0	0	0	0	0	0	0	25355200	0	0	0	0	0	0	0	0	2435730	0	0	0	0	0	0	0	0	0	0	0	0	0	0	0	0	0	0	0	0	0	0	0	0	0	0	0	0	0	0	0	0	0	0	0	0	0	0	0	0	0	0	0	0	0	0	0	0	0	0	0	0	0	0	0	0	0	0	0	0	0	0	0	0	0	0	0	0	0	0	0	0	0	0	0	0	0	0	0	0	0	0	0	0	0	0	0	0	0	0	0	0	0	0	0	0	0	0	0	0	0	0	0	0	0	0	0	0	0	0	0	0	0	0	0	0	0	0	0	0	0	0	0	0	Microbe
AB104-0_co.bin.7_01896;Unbin_Cage3_LKCAMKAP_42127	0	0	0	0	0	0	0	0	0	0	0	0	0	0	0	0	0	0	0	0	0	0	0	0	0	0	0	0	0	0	0	0	0	0	0	0	0	0	0	0	0	0	0	0	0	0	0	0	0	0	0	0	0	0	0	0	0	0	0	0	0	0	0	0	0	0	0	0	0	0	0	0	0	0	0	0	0	0	0	0	0	0	0	0	0	0	0	0	0	0	0	0	0	0	0	0	0	0	0	0	0	0	0	0	0	0	0	0	0	0	0	0	0	0	0	10053100	0	0	0	0	4901310	0	0	0	0	7684250	0	0	0	0	0	0	0	0	0	0	0	0	0	0	0	0	0	0	0	8501860	0	0	0	0	0	0	0	0	0	0	0	0	0	0	0	0	0	0	0	0	0	0	0	0	0	0	0	0	0	0	0	0	0	0	0	0	0	0	0	0	0	0	0	0	0	0	0	0	0	0	0	0	0	0	0	0	0	0	0	0	Microbe
AB104-0_co.bin.7_01898	0	0	0	0	0	0	0	0	0	0	0	0	0	0	0	0	0	0	0	0	0	0	0	0	0	0	0	0	0	0	0	0	0	0	0	0	0	0	0	0	0	0	0	0	0	0	0	52694300	11659800	0	0	0	0	1936860	0	0	0	0	0	0	0	0	0	0	512214	208072	0	0	9817320	111725	0	0	87220100	0	0	0	0	0	0	0	0	31471800	0	0	0	0	1859760	0	0	0	0	0	0	0	0	0	0	0	1206480	0	0	3208860	0	0	0	0	0	0	0	0	0	0	0	0	0	62722700	0	0	0	0	42139000	0	0	0	0	135467000	0	0	0	0	0	0	0	0	0	0	0	0	0	0	0	0	0	0	0	133196000	0	0	0	0	0	0	0	0	0	0	0	0	0	0	0	0	0	0	0	0	0	0	0	0	0	0	0	0	0	0	0	0	0	0	0	0	0	0	0	0	0	0	0	0	0	0	0	0	0	0	0	0	0	0	0	0	0	0	0	0	Microbe
AB104-0_co.bin.7_01903	0	0	0	0	0	0	0	0	0	0	0	0	0	0	0	0	0	0	0	0	0	0	0	0	0	0	0	0	0	0	0	0	0	0	0	0	0	0	0	0	0	0	0	0	0	0	0	1506730	0	0	0	0	0	0	0	0	0	0	0	0	0	0	0	0	0	0	0	0	0	0	0	0	6282380	0	0	0	0	0	0	0	0	3540500	0	0	0	0	0	0	0	0	0	0	0	0	0	0	0	0	0	0	0	0	0	0	0	0	0	0	0	0	0	0	0	0	0	6074900	0	0	0	0	5674480	0	0	0	0	5306360	0	0	0	0	0	0	0	0	0	0	0	0	0	0	0	0	0	0	0	28091600	0	0	0	0	0	0	0	0	0	0	0	0	0	0	0	0	0	0	0	0	0	0	0	0	0	0	0	0	0	0	0	0	0	0	0	0	0	0	0	0	0	0	0	0	0	0	0	0	0	0	0	0	0	0	0	0	0	0	0	0	Microbe
AB104-0_co.bin.7_01905	0	0	0	0	0	0	0	0	0	0	0	0	0	0	0	0	0	0	0	0	0	0	0	0	0	0	0	0	0	0	0	0	0	0	0	0	0	0	0	0	0	0	0	0	0	0	0	31518700	101780000	0	0	0	4836520	9613050	0	0	0	2430570	3234910	0	0	0	1856170	4923940	2014220	363185	0	0	42170300	540746	0	0	49549600	7215040	0	0	0	0	0	0	0	25513800	0	0	0	0	5316440	0	0	0	0	2466050	1719910	0	0	0	0	3421760	3679330	0	1302030	14557400	0	0	0	0	1500130	0	0	0	0	2209420	0	0	0	18877600	0	0	0	0	26447100	0	0	0	0	13754300	4643950	0	0	0	9865010	0	0	0	0	3197440	4092380	0	0	0	12228600	0	0	0	0	24694300	6035430	0	0	0	0	0	0	0	0	0	0	0	0	0	18030500	6290080	0	0	0	10343500	0	0	0	0	0	0	0	0	0	0	0	0	0	0	0	0	0	0	0	0	0	0	0	0	0	0	0	0	0	0	0	0	0	0	0	0	0	0	0	0	Microbe
AB104-0_co.bin.7_01906	0	0	0	0	0	0	0	0	0	0	0	0	0	0	0	0	0	0	0	0	0	0	0	0	0	0	0	0	0	0	0	0	0	0	0	0	0	0	0	0	0	0	0	0	0	0	0	8844880	0	0	0	0	0	0	0	0	0	0	0	0	0	0	0	0	0	0	0	0	0	0	0	0	19024300	0	0	0	0	0	0	0	0	0	0	0	0	0	0	0	0	0	0	0	0	0	0	0	0	0	0	0	0	0	0	0	0	0	0	0	0	0	0	0	0	0	0	1523660	0	0	0	0	65142.2	0	0	0	0	1380050	0	0	0	0	0	0	0	0	0	0	0	0	0	0	641358	0	0	0	0	2211800	0	0	0	0	0	0	0	0	0	0	0	0	0	0	3528130	0	0	0	0	0	0	0	0	0	0	0	0	0	0	0	0	0	0	0	0	0	0	0	0	0	0	0	0	0	0	0	0	0	0	0	0	0	0	0	0	0	0	0	0	0	Microbe
AB104-0_co.bin.7_01907	0	0	0	0	0	0	0	0	0	0	0	0	0	0	0	0	0	0	0	0	0	0	0	0	0	0	0	0	0	0	0	0	0	0	0	0	0	0	0	0	0	0	0	0	0	0	0	39345100	17310800	0	0	0	0	0	0	0	0	0	0	0	0	0	0	0	634732	0	0	4258290	0	0	0	0	83290800	0	0	0	9508130	0	0	0	0	29764700	0	0	0	0	997909	0	0	0	0	0	0	0	0	0	0	0	0	0	0	0	0	0	0	0	0	0	0	0	0	0	0	0	0	1661810	0	0	0	0	0	0	0	0	0	3579560	6612480	0	0	0	0	0	0	0	0	0	3622610	0	0	0	0	0	0	0	0	12355700	2657830	0	0	0	0	0	0	0	0	0	0	0	0	0	12306000	2356130	0	0	0	0	0	0	0	0	0	0	0	0	0	0	0	0	0	0	0	0	0	0	0	0	0	0	0	0	0	0	0	0	0	0	0	0	0	0	0	0	0	0	0	0	Microbe
AB104-0_co.bin.7_01913	0	0	0	0	0	0	0	0	0	0	0	0	0	0	0	0	0	0	0	0	0	0	0	0	0	0	0	0	0	0	0	0	0	0	0	0	0	0	0	0	0	0	0	0	0	0	0	516290000	98818700	0	0	0	67508400	0	0	0	0	0	0	0	0	0	22848100	0	1512960	0	0	17945600	0	0	0	0	401365000	0	0	0	0	0	0	0	0	432768000	0	0	0	0	6380540	0	0	0	0	2885550	0	0	0	0	0	0	0	0	0	0	0	0	0	0	0	0	0	0	0	0	0	0	0	178671000	0	0	0	0	174110000	0	0	0	0	73474200	0	0	0	0	0	0	0	0	0	122799000	0	0	0	0	0	0	0	0	0	74070200	0	0	0	0	0	0	0	0	0	0	0	0	0	0	0	0	0	0	0	0	0	0	0	0	0	0	0	0	0	0	0	0	0	0	0	0	0	0	0	0	0	0	0	0	0	0	0	0	0	0	0	0	0	0	0	0	0	0	0	0	Microbe
AB104-0_co.bin.7_01915	0	0	0	1383640	0	0	0	0	3721190	0	0	0	0	0	0	0	0	0	0	0	0	0	0	0	0	5640640	5928010	0	0	0	0	0	0	0	0	0	0	0	0	0	0	0	2921280	0	600986	0	0	303902000	28122000	0	0	0	27981100	3121490	0	0	0	17983500	2412680	427621	0	0	18384100	0	2711930	804624	0	9612230	29861100	347059	0	0	201711000	1824130	0	0	0	0	463499	0	0	250329000	0	0	0	0	10565300	0	371648	0	0	12286600	695086	0	0	0	0	1387060	2320120	0	13277100	3695730	0	0	0	3329330	0	283873	0	0	0	0	0	0	0	205697000	0	0	0	0	164325000	0	0	0	0	128004000	5223360	0	0	0	0	0	0	0	0	30818700	0	0	0	0	4919400	1826390	0	0	0	151757000	0	0	0	0	0	0	0	0	0	0	0	0	0	0	26759600	0	0	0	0	12406300	0	0	0	0	0	0	0	0	0	0	0	0	0	0	0	0	0	0	0	0	0	0	0	0	0	0	0	0	0	0	0	0	0	0	0	0	0	0	0	0	Microbe
AB104-0_co.bin.7_01916	0	0	0	0	0	0	0	0	7808680	0	0	0	0	0	0	0	0	0	4193410	0	0	0	0	0	0	276748000	304628000	0	0	0	0	0	11835600	0	0	0	0	0	0	0	0	0	7088530	0	1337240	0	0	579810000	62809400	0	0	0	148828000	7500190	0	0	0	33991700	1853760	614323	0	0	149312000	6393350	5116680	2233100	973124	23013200	127092000	1159810	0	0	530592000	11445500	0	0	2749470	1544890	643352	0	0	546127000	2266480	0	0	0	38580100	0	0	0	0	43838100	2285610	0	0	0	4578590	1924520	4747540	0	34650100	18812300	0	0	0	16344600	0	0	0	0	11756100	6209560	0	0	0	599490000	0	0	0	0	638342000	5469190	0	0	0	218583000	5082110	0	0	0	2347490	0	0	0	0	142015000	0	0	0	0	9989740	0	0	0	0	224086000	0	0	0	0	0	0	0	4455140	0	0	0	0	0	0	29837000	0	0	0	0	0	0	0	0	0	984228	0	0	0	1444830	0	0	0	0	9664720	1021130	0	0	0	0	0	0	0	0	5939360	0	0	0	0	2920040	887673	0	0	0	0	0	0	0	0	0	0	Microbe
AB104-0_co.bin.7_01917	0	0	0	0	0	0	0	0	0	0	0	0	0	0	0	0	0	0	0	0	0	0	0	0	0	0	0	0	0	0	0	0	0	0	0	0	0	0	0	0	0	0	0	0	0	0	0	46946200	12684800	0	0	0	2476990	0	0	0	0	2135500	0	0	0	0	0	0	647775	259407	0	0	4591070	0	0	0	49483300	0	0	0	0	0	0	0	0	25251400	0	0	0	0	0	0	0	0	0	1281260	0	0	0	0	0	0	0	0	0	1297950	0	0	0	0	0	0	0	0	0	0	0	0	0	17130200	0	0	0	0	11201900	0	0	0	0	27026400	924731	0	0	0	3091760	0	0	0	0	0	895215	0	0	0	7440010	0	0	0	0	37278200	2477000	0	0	0	0	0	0	0	0	0	0	0	0	0	2466070	3233650	0	0	0	1455580	0	0	0	0	0	0	0	0	0	0	0	0	0	0	0	0	0	0	0	0	0	0	0	0	0	0	0	0	0	0	0	0	0	0	0	0	0	0	0	0	Microbe
AB104-0_co.bin.7_01918	299705	0	0	8067900	0	656711	0	0	24749700	12700600	0	0	0	28605600	19677100	0	0	0	9334770	0	0	0	0	0	0	16592800	15088600	10514900	11951400	0	0	0	5011110	6920260	0	0	0	0	8224600	1770870	0	0	13815700	39370800	573065	0	0	478747000	178411000	173835	0	0	65502100	13987400	0	0	0	20876700	15332000	719761	0	0	19422400	5173720	4545430	1201150	0	28678100	158094000	418228	0	0	334961000	8449050	1523070	0	8786990	4342950	0	0	0	382400000	5117790	654000	0	0	102086000	9971360	246808	0	0	28765100	7597700	0	0	0	3732330	14389000	4435430	0	21531800	26953200	0	0	0	11168500	5106000	0	0	0	7747640	13115500	863122	0	0	333788000	3782350	0	0	0	406236000	7463960	0	0	0	204877000	14355300	672196	0	0	47123300	9971770	0	0	0	63820800	6014820	0	0	0	68905700	18377900	0	0	0	227331000	12837300	0	0	947922	1135860	0	0	0	8802850	23694300	22367600	0	0	0	93471100	8292610	0	0	0	90243500	4366310	0	0	0	0	0	0	0	0	0	0	0	0	0	0	0	0	0	0	0	0	0	0	0	0	0	0	0	0	0	0	0	0	0	0	0	0	0	0	0	Microbe
AB104-0_co.bin.7_01923	0	0	0	0	0	0	0	0	0	0	0	0	0	0	0	0	0	0	0	0	0	0	0	0	0	0	0	0	0	0	0	0	0	0	0	0	0	0	0	0	0	0	0	0	0	0	0	0	0	0	0	0	0	0	0	0	0	0	0	0	0	0	0	0	0	0	0	0	0	0	0	0	86987800	0	0	0	0	0	0	0	0	11536000	0	0	0	0	0	0	0	0	0	0	0	0	0	0	0	0	0	0	0	0	0	0	0	0	0	0	0	0	0	0	0	0	0	121829000	0	0	0	0	70967600	0	0	0	0	6931880	0	0	0	0	0	0	0	0	0	0	0	0	0	0	0	0	0	0	0	7770470	0	0	0	0	0	0	0	0	0	0	0	0	0	0	0	0	0	0	0	0	0	0	0	0	0	0	0	0	0	0	0	0	0	0	0	0	0	0	0	0	0	0	0	0	0	0	0	0	0	0	0	0	0	0	0	0	0	0	0	0	Microbe
AB104-0_co.bin.7_01924	0	0	0	0	0	0	0	0	0	0	0	0	0	0	0	0	0	0	0	0	0	0	0	0	0	0	0	0	0	0	0	0	0	0	0	0	0	0	0	0	0	0	0	0	0	0	0	10975900	0	0	0	0	0	0	0	0	0	0	0	0	0	0	0	0	0	0	0	0	0	0	0	0	60891100	0	0	0	0	0	0	0	0	0	0	0	0	0	1799670	0	0	0	0	0	0	0	0	0	0	0	0	0	0	629247	0	0	0	0	0	0	0	0	0	0	0	0	0	10850700	0	0	0	0	3155070	0	0	0	0	1920370	0	0	0	0	0	0	0	0	0	0	0	0	0	0	0	0	0	0	0	1758960	0	0	0	0	0	0	0	0	0	0	0	0	0	0	0	0	0	0	0	0	0	0	0	0	0	0	0	0	0	0	0	0	0	0	0	0	0	0	0	0	0	0	0	0	0	0	0	0	0	0	0	0	0	0	0	0	0	0	0	0	Microbe
AB104-0_co.bin.7_01928	0	0	0	0	0	0	0	0	0	0	0	0	0	0	0	0	0	0	0	0	0	0	0	0	0	0	0	0	0	0	0	0	0	0	0	0	0	0	0	0	0	0	0	0	0	0	0	678785	1046800	0	0	0	0	0	0	0	0	0	970747	0	0	0	0	0	0	0	0	0	0	0	0	0	1240280	0	0	0	0	0	0	0	0	0	0	0	0	0	0	0	0	0	0	0	0	0	0	0	0	0	0	0	0	2629380	0	0	0	0	0	0	0	0	0	0	0	0	0	7278250	0	0	0	0	7117420	0	0	0	0	0	0	0	0	0	0	0	0	0	0	0	0	0	0	0	0	0	0	0	0	0	0	0	0	0	0	0	0	0	0	0	0	0	0	0	0	0	0	0	0	0	0	0	0	0	0	0	0	0	0	0	0	0	0	0	0	0	0	0	0	0	0	0	0	0	0	0	0	0	0	0	0	0	0	0	0	0	0	0	0	0	Microbe
AB104-0_co.bin.7_01937	0	0	0	0	0	0	0	0	0	0	0	0	0	6147490	0	0	0	0	0	0	0	0	0	0	0	3022960	2312020	0	0	0	0	0	0	0	0	0	0	0	0	0	0	0	515601	0	363113	0	0	254487000	51301900	144888	0	0	22644700	9218290	0	0	0	16506800	7322720	538226	0	0	10689500	2470720	1392020	527251	0	15679300	29085700	186900	0	0	338625000	6641070	1352440	0	33050100	7825900	0	0	0	148623000	0	568532	0	0	54319800	6170600	208940	0	0	23567800	5747470	0	0	0	3280500	10988700	2207550	0	10839700	14509600	0	0	0	10798100	1616790	0	0	0	5190220	4759060	477779	0	309424	329750000	980108	331746	0	0	67880700	7539400	0	0	0	99531200	12991400	0	0	0	53811000	9445980	0	0	0	29662500	8079080	448393	0	0	67861900	10775300	0	0	0	145144000	22870800	0	0	508527	710930	0	0	0	4119060	13617400	18891500	1164580	922609	0	178824000	12984000	0	0	0	110521000	9155500	0	0	0	0	0	0	0	0	0	0	0	0	0	0	0	0	0	0	0	0	0	0	0	0	0	0	0	0	0	0	0	0	0	0	0	0	0	0	0	Microbe
AB104-0_co.bin.7_01939	0	0	0	0	0	0	0	0	0	0	0	0	0	0	0	0	0	0	0	0	0	0	0	0	0	0	0	0	0	0	0	0	0	0	0	0	0	0	0	0	0	0	0	0	0	0	0	6342220	0	0	0	0	0	0	0	0	0	0	0	0	0	0	0	0	0	0	0	0	0	0	0	0	15796000	0	0	0	0	0	0	0	0	5746630	0	0	0	0	0	0	0	0	0	0	0	0	0	0	0	0	0	0	0	0	0	0	0	0	0	0	0	0	0	0	0	0	0	11959200	0	0	0	0	3132560	0	0	0	0	7194820	0	0	0	0	0	0	0	0	0	0	0	0	0	0	0	0	0	0	0	6212110	0	0	0	0	0	0	0	0	0	0	0	0	0	0	0	0	0	0	0	0	0	0	0	0	0	0	0	0	0	0	0	0	0	0	0	0	0	0	0	0	0	0	0	0	0	0	0	0	0	0	0	0	0	0	0	0	0	0	0	0	Microbe
AB104-0_co.bin.7_01950	0	0	0	0	0	0	0	0	0	0	0	0	0	0	0	0	0	0	0	0	0	0	0	0	0	2229500	14111400	0	0	0	0	0	0	0	0	0	0	0	0	0	0	0	0	0	0	0	0	28111500	0	0	0	0	0	0	0	0	0	0	0	0	0	0	22431900	0	0	0	0	1651230	5921110	0	0	0	0	0	0	0	0	0	0	0	0	40417300	0	0	0	0	8326420	0	0	0	0	0	0	0	0	0	0	0	0	0	0	0	0	0	0	2435780	0	0	0	0	0	0	0	0	0	2332900	0	0	0	0	0	0	0	0	0	8919330	0	0	0	0	0	0	0	0	0	0	0	0	0	0	0	0	0	0	0	0	0	0	0	0	0	0	0	0	0	0	0	0	0	0	0	0	0	0	0	0	0	0	0	0	0	0	0	0	0	0	0	0	0	0	0	0	0	0	0	0	0	0	0	0	0	0	0	0	0	0	0	0	0	0	0	0	0	0	0	0	Microbe
AB104-0_co.bin.7_01951	0	0	0	0	0	0	0	0	0	0	0	0	0	0	0	0	0	0	0	0	0	0	0	0	0	0	0	0	0	0	0	0	0	0	0	0	0	0	0	0	0	0	0	0	0	0	0	44032100	6876280	0	0	0	1564290	0	0	0	0	0	0	0	0	0	0	0	359690	0	0	0	3789280	50157.4	0	0	63249300	0	0	0	0	0	0	0	0	33699700	0	0	0	0	2265500	0	0	0	0	2772840	0	0	0	0	0	0	956665	0	2522120	2648150	0	0	0	0	0	0	0	0	0	0	0	0	0	38190000	0	0	0	0	34375900	0	0	0	0	51212800	0	0	0	0	0	0	0	0	0	24280500	0	0	0	0	0	0	0	0	0	35536300	0	0	0	0	0	0	0	0	0	0	0	0	0	0	0	0	0	0	0	0	0	0	0	0	0	0	0	0	0	0	0	0	0	0	0	0	0	0	0	0	0	0	0	0	0	0	0	0	0	0	0	0	0	0	0	0	0	0	0	0	Microbe
AB104-0_co.bin.7_01952	0	0	0	0	0	0	0	0	0	0	0	0	0	0	0	0	0	0	0	0	0	0	0	0	0	2683280	778042	0	0	0	0	0	0	0	0	0	0	0	0	0	0	0	1314850	0	2290880	0	0	397507000	115964000	767287	0	0	18765300	13645700	957421	0	0	10146500	6592550	1243810	0	0	7020650	4645800	5944500	2012950	161832	6011550	69347300	1593560	0	0	475266000	5633470	5112600	0	4411990	2886890	1708490	0	0	318750000	0	1337360	0	0	70173000	4514400	586696	0	0	16935700	6482100	1021440	0	0	0	9287340	6696480	0	8836880	36557500	0	0	0	5480930	0	571471	0	0	0	7888700	1493260	0	486750	530945000	0	654742	0	0	301701000	4117380	660870	0	0	344495000	66032600	1472730	0	0	74869000	31808100	0	789923	0	41228200	36957400	911946	0	0	148660000	32387400	0	0	0	282600000	32540900	0	0	1872060	0	0	0	0	0	37501600	39836600	1265730	1098270	0	228933000	37398500	0	0	0	144551000	30293100	0	0	0	11335700	0	0	0	10978700	0	441540	0	0	0	0	0	0	0	0	0	0	0	0	683134	0	513499	0	0	0	2080990	526971	0	0	0	0	0	0	0	0	0	Microbe
AB104-0_co.bin.7_01953	0	0	0	0	0	0	0	0	0	0	0	0	0	0	0	0	0	0	0	0	0	0	0	0	0	0	0	0	0	0	0	0	0	0	0	0	0	0	0	0	0	0	0	0	0	0	0	2885310	884968	0	0	0	0	0	0	0	0	0	0	0	0	0	0	0	0	0	0	0	0	0	0	0	6099280	0	0	0	0	0	0	0	0	0	0	0	0	0	2618480	0	0	0	0	0	0	0	0	0	0	0	0	0	0	0	0	0	0	0	0	0	0	0	0	0	0	0	0	5252340	0	0	0	0	1594540	0	0	0	0	307984	0	0	0	0	0	0	0	0	0	0	0	0	0	0	0	0	0	0	0	273635	0	0	0	0	0	0	0	0	0	0	0	0	0	0	0	0	0	0	0	0	0	0	0	0	0	0	0	0	0	0	0	0	0	0	0	0	0	0	0	0	0	0	0	0	0	0	0	0	0	0	0	0	0	0	0	0	0	0	0	0	Microbe
AB104-0_co.bin.7_01954	0	0	0	0	0	0	0	0	0	0	0	0	0	0	0	0	0	0	0	0	0	0	0	0	0	0	0	0	0	0	0	0	0	0	0	0	0	0	0	0	0	0	0	0	0	0	0	17996600	0	0	0	0	0	0	0	0	0	0	0	0	0	0	0	0	0	0	0	0	0	0	0	0	32803000	0	0	0	0	0	0	0	0	16855000	0	0	0	0	0	0	0	0	0	0	0	0	0	0	0	0	0	0	0	0	0	0	0	0	0	0	0	0	0	0	0	0	0	7842720	0	0	0	0	13330000	0	0	0	0	239053	0	0	0	0	0	0	0	0	0	0	0	0	0	0	0	0	0	0	0	308704	0	0	0	0	0	0	0	0	0	0	0	0	0	0	0	0	0	0	0	0	0	0	0	0	0	0	0	0	0	0	0	0	0	0	0	0	0	0	0	0	0	0	0	0	0	0	0	0	0	0	0	0	0	0	0	0	0	0	0	0	Microbe
AB104-0_co.bin.7_01958	0	0	0	0	0	0	0	0	0	0	0	0	0	0	0	0	0	0	0	0	0	0	0	0	0	867677	773945	0	0	0	0	0	0	0	0	0	0	0	0	0	0	0	0	0	0	0	0	2958980	0	0	0	0	0	0	0	0	0	0	0	0	0	0	1451030	0	0	0	0	1392070	0	0	0	0	7505940	0	0	0	0	0	0	0	0	3732820	0	0	0	0	0	0	0	0	0	0	0	0	0	0	0	0	0	0	860608	0	0	0	0	0	0	0	0	0	0	0	0	0	0	9482600	0	0	0	0	10671300	0	0	0	0	771265	0	0	0	0	0	0	0	0	0	3352810	0	0	0	0	0	0	0	0	0	1261320	0	0	0	0	0	0	0	0	0	0	0	0	0	0	0	0	0	0	0	0	0	0	0	0	0	0	0	0	0	0	0	0	0	0	0	0	0	0	0	0	0	0	0	0	0	0	0	0	0	0	0	0	0	0	0	0	0	0	0	0	Microbe
AB104-0_co.bin.7_01959	0	0	0	0	0	0	0	0	0	0	0	0	0	0	0	0	0	0	0	0	0	0	0	0	0	0	0	0	0	0	0	0	0	0	0	0	0	0	0	0	0	0	0	0	0	0	0	0	0	0	0	0	0	0	0	0	0	0	0	0	0	0	0	0	0	0	0	0	0	0	0	0	0	0	0	0	0	0	0	0	0	0	0	0	0	0	0	0	0	0	0	0	0	0	0	0	0	0	0	0	0	0	0	0	0	0	0	0	0	0	0	0	0	0	0	0	0	0	0	0	0	0	0	0	0	22049800	0	0	0	0	0	0	0	0	0	0	0	0	0	0	0	0	0	0	0	0	0	0	0	0	0	0	0	0	0	0	0	0	0	0	0	0	0	0	0	0	0	0	0	0	0	0	0	0	0	0	0	0	0	0	0	0	0	0	0	0	0	0	0	0	0	0	0	0	0	0	0	0	0	0	0	0	0	0	0	0	Microbe
AB104-0_co.bin.7_01964	0	0	0	0	0	0	0	0	0	0	0	0	0	0	0	0	0	0	0	0	0	0	0	0	0	0	0	0	0	0	0	0	0	0	0	0	0	0	0	0	0	0	0	0	0	0	0	0	0	0	0	0	2614420	0	0	0	0	0	0	0	0	0	0	0	0	0	0	0	0	0	0	0	43032200	0	0	0	0	0	0	0	0	41215400	0	0	0	0	0	0	0	0	0	0	0	0	0	0	0	0	0	0	0	0	0	0	0	0	0	0	0	0	0	0	0	0	0	0	0	0	0	0	0	0	0	0	0	26896200	0	0	0	0	0	0	0	0	0	0	0	0	0	0	0	0	0	0	0	10621400	0	0	0	0	0	0	0	0	0	0	0	0	0	0	5747940	0	0	0	0	16725800	0	0	0	0	0	0	0	0	0	0	0	0	0	0	0	0	0	0	0	0	0	0	0	0	0	0	0	0	0	0	0	0	0	0	0	0	0	0	0	0	Microbe
AB104-0_co.bin.7_01966	0	0	0	0	0	0	0	0	0	0	0	0	0	0	0	0	0	0	0	0	0	0	0	0	0	0	0	0	0	0	0	0	0	0	0	0	0	0	0	0	0	0	0	0	0	0	0	12317500	0	0	0	0	0	0	0	0	0	0	0	0	0	0	0	0	0	0	0	0	0	0	0	0	15338000	0	0	0	0	0	0	0	0	0	0	0	0	0	0	0	0	0	0	0	0	0	0	0	0	0	0	0	0	0	0	0	0	0	0	0	0	0	0	0	0	0	0	2482260	0	0	0	0	1399620	0	0	0	0	12334600	0	0	0	0	0	0	0	0	0	0	0	0	0	0	0	0	0	0	0	11381400	0	0	0	0	0	0	0	0	0	0	0	0	0	0	0	0	0	0	0	0	0	0	0	0	0	0	0	0	0	0	0	0	0	0	0	0	0	0	0	0	0	0	0	0	0	0	0	0	0	0	0	0	0	0	0	0	0	0	0	0	Microbe
AB104-0_co.bin.7_01968	0	0	0	0	0	0	0	0	0	0	0	0	0	0	0	0	0	0	0	0	0	0	0	0	0	16918200	17959800	0	0	0	0	0	0	0	0	0	0	0	0	0	0	0	0	0	0	0	0	200319000	14161400	0	0	0	33850100	0	0	0	0	21885700	0	0	0	0	76961900	0	956017	0	0	12930200	15598000	0	0	0	82400300	0	0	0	24028400	0	0	0	0	228902000	0	0	0	0	5489260	0	0	0	0	2976090	0	0	0	0	0	0	0	0	8008440	2521800	0	0	0	4614990	0	0	0	0	0	0	0	0	0	34774200	0	0	0	0	8734050	0	0	0	0	47669500	25983600	0	0	0	26222900	0	0	0	0	59190900	0	0	0	0	0	0	0	0	0	45675100	13254000	0	0	0	0	0	0	0	0	7110780	0	0	0	0	23586700	0	0	0	0	19300400	0	0	0	0	0	0	0	0	0	0	0	0	0	0	0	0	0	0	0	0	0	0	0	0	0	0	0	0	0	0	0	0	0	0	0	0	0	0	0	0	Microbe
AB104-0_co.bin.7_01973	0	0	0	0	0	0	0	0	0	0	0	0	0	0	0	0	0	0	0	0	0	0	0	0	0	0	0	0	0	0	0	0	0	0	0	0	0	0	0	0	0	0	0	0	0	0	0	7236010	3669330	0	0	0	0	0	0	0	0	0	0	0	0	0	0	0	0	0	0	0	0	0	0	0	5558840	0	0	0	0	0	0	0	0	0	0	0	0	0	0	0	0	0	0	0	0	0	0	0	0	0	0	0	0	0	0	0	0	0	0	0	0	0	0	0	0	0	0	14074200	0	0	0	0	16980700	0	0	0	0	3527680	0	0	0	0	0	0	0	0	0	0	0	0	0	0	0	0	0	0	0	1966390	0	0	0	0	0	0	0	0	0	0	0	0	0	0	0	0	0	0	0	0	0	0	0	0	0	0	0	0	0	0	0	0	0	0	0	0	0	0	0	0	0	0	0	0	0	0	0	0	0	0	0	0	0	0	0	0	0	0	0	0	Microbe
AB104-0_co.bin.7_01975	0	0	0	0	0	0	0	0	0	0	0	0	0	0	0	0	0	0	0	0	0	0	0	0	0	0	0	0	0	0	0	0	0	0	0	0	0	0	0	0	0	0	0	0	0	0	0	24424500	8298310	0	0	0	0	0	0	0	0	0	0	0	0	0	0	0	167456	0	0	2018590	0	0	0	0	72563600	0	0	0	0	0	0	0	0	20173100	0	0	0	0	1543620	0	0	0	0	0	0	0	0	0	0	0	0	0	0	0	0	0	0	0	0	0	0	0	0	0	0	0	0	35921900	0	0	0	0	34607400	0	0	0	0	26927200	0	0	0	0	0	0	0	0	0	0	0	0	0	0	0	0	0	0	0	35516900	0	0	0	0	0	0	0	0	0	0	0	0	0	0	0	0	0	0	0	0	0	0	0	0	0	0	0	0	0	0	0	0	0	0	0	0	0	0	0	0	0	0	0	0	0	0	0	0	0	0	0	0	0	0	0	0	0	0	0	0	Microbe
AB104-0_co.bin.7_01978	0	0	0	0	0	0	0	0	0	0	0	0	0	0	0	0	0	0	0	0	0	0	0	0	0	10240100	11636800	0	0	0	0	0	0	0	0	0	0	0	0	0	0	0	0	0	0	0	0	97161700	34105500	0	0	0	6144300	3815650	0	0	0	4130550	0	0	0	0	4153290	0	1345120	148066	0	3031910	34679400	0	0	0	178589000	3206700	0	0	0	0	0	0	0	118065000	0	0	0	0	8046600	0	0	0	0	0	0	0	0	0	0	0	2109510	0	0	6245120	0	0	0	1606430	0	0	0	0	0	0	0	0	0	143608000	0	0	0	0	261043000	0	0	0	0	108417000	0	0	0	0	0	0	0	0	0	4885340	0	0	0	0	0	0	0	0	0	115021000	0	0	0	0	0	0	0	0	0	0	0	0	0	0	0	0	0	0	0	0	0	0	0	0	0	0	0	0	0	0	0	0	0	0	0	0	0	0	0	0	0	0	0	0	0	0	0	0	0	0	0	0	0	0	0	0	0	0	0	0	Microbe
AB104-0_co.bin.7_01979	0	0	0	0	0	0	0	0	0	0	0	0	0	0	0	0	0	0	0	0	0	0	0	0	0	0	0	0	0	0	0	0	0	0	0	0	0	0	0	0	0	0	0	0	0	0	0	24129200	8148310	0	0	0	8673080	2786200	0	0	0	7145270	0	0	0	0	4024780	2069860	242061	0	0	16484300	7234720	92218.5	0	0	57813900	3262310	499300	0	22846000	3505380	0	0	0	37311000	1136770	0	0	0	7308020	0	58852.8	0	0	1934460	0	0	0	0	443499	0	405270	0	0	0	0	0	0	504317	0	0	0	0	430604	232333	0	0	0	10722500	525473	0	0	0	0	0	0	0	0	0	0	0	0	0	0	0	0	0	0	0	0	0	0	0	0	0	0	0	0	0	0	0	0	0	0	0	0	0	0	0	0	0	0	0	0	0	0	0	0	0	0	0	0	0	0	0	0	0	0	0	0	0	0	0	0	0	0	0	0	0	0	0	0	0	0	0	0	0	0	0	0	0	0	0	0	0	0	0	0	0	Microbe
AB104-0_co.bin.7_01981	0	0	0	0	0	0	0	0	0	0	0	0	0	0	0	0	0	0	0	0	0	0	0	0	0	0	0	0	0	0	0	0	0	0	0	0	0	0	0	0	0	0	0	0	1110150	0	0	189276000	10062900	0	0	0	36530200	9473040	0	0	0	15439500	0	0	0	0	6162530	0	270513	0	0	15904600	0	0	0	0	138516000	4226930	3119120	0	30176400	4499730	0	0	0	220585000	0	0	0	0	0	0	0	0	0	0	0	0	0	0	0	0	0	0	0	0	0	0	0	0	0	0	0	0	0	0	0	0	0	17493900	0	0	0	0	0	0	0	0	0	2439110	0	0	0	0	0	0	0	0	0	0	0	0	0	0	0	0	0	0	0	7194140	0	0	0	0	0	0	0	0	0	0	0	0	0	0	0	0	0	0	0	0	0	0	0	0	0	0	0	0	0	0	0	0	0	0	0	0	0	0	0	0	0	0	0	0	0	0	0	0	0	0	0	0	0	0	0	0	0	0	0	0	Microbe
AB104-0_co.bin.7_01983	0	0	0	0	0	0	0	0	0	0	0	0	0	0	0	0	0	0	0	0	0	0	0	0	0	0	0	0	0	0	0	0	0	0	0	0	0	0	0	0	0	0	0	0	0	0	0	0	0	0	0	0	0	0	0	0	0	0	0	0	0	0	0	0	0	0	0	0	0	0	0	0	3293610	0	0	0	0	0	0	0	0	0	0	0	0	0	0	0	0	0	0	0	0	0	0	0	0	0	0	0	0	0	0	0	0	0	0	0	0	0	0	0	0	0	0	0	0	0	0	0	1286600	0	0	0	0	0	0	0	0	0	0	0	0	0	0	0	0	0	0	0	0	0	0	0	0	0	0	0	0	0	0	0	0	0	0	0	0	0	0	0	0	0	0	0	0	0	0	0	0	0	0	0	0	0	0	0	0	0	0	0	0	0	0	0	0	0	0	0	0	0	0	0	0	0	0	0	0	0	0	0	0	0	0	0	0	0	Microbe
AB104-0_co.bin.7_01986	0	0	0	0	0	0	0	0	0	0	0	0	0	0	0	0	0	0	0	0	0	0	0	0	0	0	0	0	0	0	0	0	0	0	0	0	0	0	0	0	0	0	0	0	0	0	0	3494130	0	0	0	0	0	0	0	0	0	0	0	0	0	0	0	0	0	0	0	0	0	0	0	0	4237800	0	0	0	0	0	0	0	0	1532230	0	0	0	0	0	0	0	0	0	0	0	0	0	0	0	0	0	0	0	0	0	0	0	0	0	0	0	0	0	0	0	0	0	42740700	0	0	0	0	0	0	0	0	0	4032270	0	0	0	0	0	0	0	0	0	0	0	0	0	0	0	0	0	0	0	4291310	0	0	0	0	0	0	0	0	0	0	0	0	0	0	0	0	0	0	0	0	0	0	0	0	0	0	0	0	0	0	0	0	0	0	0	0	0	0	0	0	0	0	0	0	0	0	0	0	0	0	0	0	0	0	0	0	0	0	0	0	Microbe
AB104-0_co.bin.7_01987	0	0	0	0	0	0	0	0	0	0	0	0	0	0	0	0	0	0	0	0	0	0	0	0	0	0	0	0	0	0	0	0	0	0	0	0	0	0	0	0	0	0	0	0	0	0	0	6150560	1601840	0	0	0	0	0	0	0	0	0	0	0	0	0	0	0	0	0	0	0	0	0	0	0	2092420	0	0	0	0	0	0	0	0	0	0	0	0	0	0	0	0	0	0	0	0	0	0	0	0	0	0	0	0	0	0	0	0	0	0	0	0	0	0	0	0	0	0	0	0	0	0	0	0	0	0	0	0	1832760	0	0	0	0	0	0	0	0	0	0	0	0	0	0	0	0	0	0	0	0	0	0	0	0	0	0	0	0	0	0	0	0	0	0	0	0	0	0	0	0	0	0	0	0	0	0	0	0	0	0	0	0	0	0	0	0	0	0	0	0	0	0	0	0	0	0	0	0	0	0	0	0	0	0	0	0	0	0	0	0	Microbe
AB104-0_co.bin.7_01988	0	0	0	0	0	0	0	0	0	0	0	0	0	0	0	0	0	0	0	0	0	0	0	0	0	0	0	0	0	0	0	0	0	0	0	0	0	0	0	0	0	0	0	0	0	0	0	4111850	1580760	0	0	0	0	0	0	0	0	0	0	0	0	0	0	0	0	0	0	396515	1657560	0	0	0	8889290	0	0	0	0	0	0	0	0	2657620	0	0	0	0	1193990	0	0	0	0	0	0	0	0	0	0	0	0	0	0	0	0	0	0	0	0	0	0	0	0	0	0	0	0	5630280	0	0	0	0	8649830	0	0	0	0	6516860	0	0	0	0	0	0	0	0	0	0	0	0	0	0	0	0	0	0	0	9595710	0	0	0	0	0	0	0	0	0	0	0	0	0	0	0	0	0	0	0	0	0	0	0	0	0	0	0	0	0	0	0	0	0	0	0	0	0	0	0	0	0	0	0	0	0	0	0	0	0	0	0	0	0	0	0	0	0	0	0	0	Microbe
AB104-0_co.bin.7_01991	0	0	0	0	0	0	0	0	0	0	0	0	0	0	0	0	0	0	0	0	0	0	0	0	0	0	0	0	0	0	0	0	0	0	0	0	0	0	0	0	0	0	0	0	0	0	0	48712500	5905510	0	0	0	2679930	1682900	0	0	0	0	0	0	0	0	2691790	0	534433	0	0	0	0	0	0	0	59969500	0	0	0	0	0	0	0	0	43318800	0	0	0	0	7545850	0	0	0	0	1900760	0	0	0	0	0	0	954408	0	0	4154720	0	0	0	0	0	0	0	0	0	1440340	0	0	0	55976900	0	0	0	0	50100500	0	0	0	0	26877500	0	0	0	0	0	0	0	0	0	0	0	0	0	0	12359300	0	0	0	0	22274900	0	0	0	0	0	0	0	0	0	0	0	0	0	0	21302600	0	0	0	1057870	19498500	0	0	0	0	0	0	0	0	0	0	0	0	0	0	0	0	0	0	0	0	0	0	0	0	0	0	0	0	0	0	0	0	0	0	0	0	0	0	0	0	Microbe
AB104-0_co.bin.7_01992	0	0	0	0	0	0	0	0	0	0	0	0	0	0	0	0	0	0	0	0	0	0	0	0	0	0	0	0	0	0	0	0	0	0	0	0	0	0	0	0	0	0	0	0	0	0	0	29839200	16831700	0	0	0	0	1656290	0	0	0	0	0	0	0	0	0	0	345735	0	0	0	10844400	0	0	0	50222300	0	0	0	0	0	0	0	0	19746800	0	88547.9	0	0	6540620	675657	0	0	0	0	609332	0	0	0	0	1405110	334187	0	0	2169280	0	0	0	0	0	0	0	0	0	0	0	0	0	25302400	0	0	0	0	27426500	0	0	0	0	21684700	0	0	0	0	0	0	0	0	0	0	0	0	0	0	8746890	0	0	0	0	21230900	0	0	0	0	0	0	0	0	0	0	0	0	0	0	14648500	6426430	0	0	0	10572400	0	0	0	0	0	0	0	0	0	0	0	0	0	0	0	0	0	0	0	0	0	0	0	0	0	0	0	0	0	0	0	0	0	0	0	0	0	0	0	0	Microbe
AB104-0_co.bin.7_01993	0	0	0	0	0	0	0	0	477330	0	0	0	0	0	0	0	0	0	0	0	0	0	0	0	0	0	0	0	0	0	0	0	0	0	0	0	0	0	0	0	0	0	0	0	0	0	0	61145600	7775500	0	0	0	5423720	0	0	0	0	0	0	0	0	0	0	0	0	0	0	13189100	0	0	0	0	64785400	0	0	0	0	0	0	0	0	31779400	0	0	0	0	5582340	0	0	0	0	1752340	0	0	0	0	0	0	765372	0	0	2062910	0	0	0	6111610	0	0	0	0	0	0	0	0	0	83810000	0	0	0	0	0	0	0	0	0	43978000	0	0	0	0	0	0	0	0	0	0	0	0	0	0	8361450	0	0	0	0	51596700	0	0	0	0	0	0	0	0	0	0	0	0	0	0	21170100	0	0	0	0	0	0	0	0	0	0	0	0	0	0	0	0	0	0	0	0	0	0	0	0	0	0	0	0	0	0	0	0	0	0	0	0	0	0	0	0	0	0	0	0	0	Microbe
AB104-0_co.bin.7_01994	0	0	0	0	0	0	0	0	0	0	0	0	0	0	0	0	0	0	0	0	0	0	0	0	0	253681	0	0	0	0	0	0	0	0	0	0	0	0	0	0	0	0	0	0	0	0	0	2057750	0	0	0	0	0	0	0	0	0	0	0	0	0	0	0	0	0	0	0	0	0	0	0	0	5444140	0	0	0	0	0	0	0	0	0	0	0	0	0	0	0	0	0	0	0	0	0	0	0	0	0	0	0	0	0	0	0	0	0	0	0	0	0	0	0	0	0	0	9566850	0	0	0	0	11093000	0	0	0	0	2538320	0	0	0	0	0	0	0	0	0	0	0	0	0	0	0	0	0	0	0	3431160	0	0	0	0	0	0	0	0	0	0	0	0	0	0	0	0	0	0	0	0	0	0	0	0	0	0	0	0	0	0	0	0	0	0	0	0	0	0	0	0	0	0	0	0	0	0	0	0	0	0	0	0	0	0	0	0	0	0	0	0	Microbe
AB104-0_co.bin.7_01995	0	0	0	0	0	0	0	0	0	0	0	0	0	0	0	0	0	0	0	0	0	0	0	0	0	0	0	0	0	0	0	0	0	0	0	0	0	0	0	0	0	0	0	0	0	0	0	0	0	0	0	0	0	0	0	0	0	0	0	0	0	0	0	0	0	0	0	0	0	0	0	0	0	0	0	0	0	0	0	0	0	0	0	0	0	0	0	0	0	0	0	0	0	0	0	0	0	0	0	0	0	0	0	0	0	0	0	0	0	0	0	0	0	0	0	1892920	0	0	0	0	2337920	0	0	0	0	6001230	0	0	0	0	0	0	0	0	0	0	0	0	0	0	0	0	0	0	0	0	0	0	0	0	0	0	0	0	0	0	0	0	0	0	0	0	0	0	0	0	0	0	0	0	0	0	0	0	0	0	0	0	0	0	0	0	0	0	0	0	0	0	0	0	0	0	0	0	0	0	0	0	0	0	0	0	0	0	0	0	Microbe
AB104-0_co.bin.7_01999	0	0	0	0	0	0	0	0	0	0	0	0	0	0	0	0	0	0	0	0	0	0	0	0	0	0	0	0	0	0	0	0	0	0	0	0	0	0	0	0	0	0	0	0	0	0	0	3170330	0	0	0	0	0	0	0	0	0	0	0	0	0	0	0	0	68412.6	0	0	0	0	27383.7	0	0	6448420	0	0	0	0	0	0	0	0	1381980	0	0	0	0	0	0	0	0	0	0	0	0	0	0	0	0	0	0	0	0	0	0	0	0	0	0	0	0	0	0	0	0	0	4903450	0	0	0	0	1897430	0	0	0	0	5950580	0	0	0	0	0	0	0	0	0	0	0	0	0	0	0	0	0	0	0	15985000	0	0	0	0	0	0	0	0	0	0	0	0	0	0	0	0	0	0	0	0	0	0	0	0	0	0	0	0	0	0	0	0	0	0	0	0	0	0	0	0	0	0	0	0	0	0	0	0	0	0	0	0	0	0	0	0	0	0	0	0	Microbe
AB104-0_co.bin.7_02001	0	0	0	0	0	0	0	0	0	0	0	0	0	0	0	0	0	0	0	0	0	0	0	0	0	0	0	0	0	0	0	0	0	0	0	0	0	0	0	0	0	0	0	0	0	0	0	58233200	13832600	0	0	0	5927160	5412920	0	0	0	2914580	10268900	0	0	0	2767230	0	223881	0	0	3913710	12622700	0	0	0	83242700	10355900	0	0	7302520	13210200	0	0	0	86047400	34742400	0	0	0	38904500	6961590	0	0	0	8210550	1969700	0	0	0	3366230	3222060	0	0	4511750	9970050	0	0	0	5083750	9334360	0	0	0	0	11501900	0	0	0	108357000	12059700	0	0	0	93061200	7279170	0	0	0	19089600	0	0	0	0	0	0	0	0	0	0	0	0	0	0	0	0	0	0	0	18091200	0	0	0	0	0	0	0	0	0	0	0	0	0	0	0	0	0	0	0	0	0	0	0	0	0	0	0	0	0	0	0	0	0	0	0	0	0	0	0	0	0	0	0	0	0	0	0	0	0	0	0	0	0	0	0	0	0	0	0	0	Microbe
AB104-0_co.bin.7_02002	0	0	0	0	0	0	0	0	0	0	0	0	0	0	0	0	0	0	0	0	0	0	0	0	0	0	0	0	0	0	0	0	0	0	0	0	0	0	0	0	0	0	0	0	0	0	0	0	0	0	0	0	0	0	0	0	0	0	0	0	0	0	0	0	0	0	0	0	0	0	0	0	0	0	0	0	0	0	0	0	0	0	0	0	0	0	0	0	0	0	0	0	0	0	0	0	0	0	0	0	0	0	0	0	0	0	0	0	0	0	0	0	0	0	0	0	0	0	0	0	17065100	0	0	0	0	28906.3	0	0	0	0	0	0	0	0	0	0	0	0	0	0	0	0	0	0	0	0	0	0	0	0	0	0	0	0	0	0	0	0	0	0	0	0	0	0	0	0	0	0	0	0	0	0	0	0	0	0	0	0	0	0	0	0	0	0	0	0	0	0	0	0	0	0	0	0	0	0	0	0	0	0	0	0	0	0	0	0	Microbe
AB104-0_co.bin.7_02003	0	0	0	0	0	0	0	0	0	0	0	0	0	0	0	0	0	0	0	0	0	0	0	0	0	0	0	0	0	0	0	0	0	0	0	0	0	0	0	0	0	0	0	0	0	0	0	104557000	14977000	0	0	0	12270300	0	0	0	0	0	0	0	0	0	0	0	0	0	0	16124600	7512740	0	0	0	100216000	0	0	0	0	0	0	0	0	61229500	0	0	0	0	12756300	0	0	0	0	8618900	0	0	0	0	0	0	593998	0	21137200	7197810	0	0	0	0	0	0	0	0	0	0	0	0	0	139602000	0	0	0	0	112978000	0	0	0	0	71449900	0	0	0	0	0	0	0	0	0	11428500	0	0	0	0	0	0	0	0	0	91945500	0	0	0	0	0	0	0	0	0	0	0	0	0	0	0	0	0	0	0	0	0	0	0	0	0	0	0	0	0	0	0	0	0	0	0	0	0	0	0	0	0	0	0	0	0	0	0	0	0	0	0	0	0	0	0	0	0	0	0	0	Microbe
AB104-0_co.bin.7_02005	0	0	0	0	0	0	0	0	0	0	0	0	0	0	0	0	0	0	0	0	0	0	0	0	0	0	0	0	0	0	0	0	0	0	0	0	0	0	0	0	0	0	0	0	257793	0	0	3279010	95071400	0	0	0	0	9233980	0	0	0	0	0	0	0	0	0	0	1979420	273538	0	0	40171900	0	0	0	20207800	11633900	0	0	0	0	0	0	0	0	0	0	0	0	11573900	0	0	0	0	0	923112	0	0	0	0	0	3073530	0	0	16106700	0	0	0	0	0	0	0	0	0	0	0	0	0	0	0	0	0	0	19386000	0	0	0	0	14787700	0	0	0	0	0	0	0	0	0	0	0	0	0	0	0	0	0	0	0	20816900	0	0	0	0	0	0	0	0	0	0	0	0	0	0	0	0	0	0	0	0	0	0	0	0	0	0	0	0	0	0	0	0	0	0	0	0	0	0	0	0	0	0	0	0	0	0	0	0	0	0	0	0	0	0	0	0	0	0	0	0	Microbe
AB104-0_co.bin.7_02006	0	0	0	0	0	0	0	0	0	0	0	0	0	0	0	0	0	0	0	0	0	0	0	0	0	0	0	0	0	0	0	0	0	0	0	0	0	0	0	0	0	0	0	0	0	0	0	0	43452600	0	0	0	0	6667860	0	0	0	0	4338840	0	0	0	0	0	409647	0	0	0	7627180	322435	0	0	5122860	1558050	0	0	0	0	0	0	0	0	0	0	0	0	2040160	0	0	0	0	0	0	0	0	0	0	0	1696140	0	0	11596800	0	0	0	0	0	0	0	0	0	0	0	0	0	3277340	0	0	0	0	2902050	0	0	0	0	10996700	0	0	0	0	0	0	0	0	0	0	0	0	0	0	7880560	0	0	0	0	9093890	0	0	0	0	0	0	0	0	0	0	0	0	0	0	0	0	0	0	0	0	0	0	0	0	0	0	0	0	0	0	0	0	0	0	0	0	0	0	0	0	0	0	0	0	0	0	0	0	0	0	0	0	0	0	0	0	0	0	0	0	Microbe
AB104-0_co.bin.7_02007	0	0	0	0	0	0	0	0	0	0	0	0	0	0	0	0	0	0	0	0	0	0	0	0	0	0	0	0	0	0	0	0	0	0	0	0	0	0	0	0	0	0	0	0	0	0	0	30567000	107746000	0	0	0	0	18949900	0	0	0	0	22024600	0	0	0	0	13535600	0	0	0	0	64640000	0	0	0	53137700	12115800	0	0	0	0	0	0	0	22765100	0	513540	0	0	7463600	2894170	0	0	0	0	2052440	0	0	0	0	1449320	6316600	0	0	27080900	0	0	0	0	0	466534	0	0	0	6206920	0	0	0	25696300	0	0	0	0	42154700	0	0	0	0	41964600	0	0	0	0	0	0	0	0	0	0	0	0	0	0	0	0	0	0	0	32550500	0	0	0	0	0	0	0	0	0	0	0	0	0	0	4496480	0	0	0	0	0	0	0	0	0	0	0	0	0	0	0	0	0	0	0	0	0	0	0	0	0	0	0	0	0	0	0	0	0	0	0	0	0	0	0	0	0	0	0	0	0	Microbe
AB104-0_co.bin.7_02008	434620	0	0	1192580	0	0	0	0	0	0	0	0	0	2386010	1356220	0	0	0	2777460	0	0	0	0	0	0	2353920	1687310	0	0	0	0	0	2026530	1800910	0	0	0	0	0	0	0	0	0	0	412873	0	0	25474600	273786000	0	0	0	4436460	42738500	0	0	0	2813310	40443600	0	0	0	1589610	17364300	2863240	588916	0	0	91263100	642970	0	0	39304200	29364700	0	0	0	1619690	0	0	0	16342200	5044000	421696	0	0	12452000	12139100	0	0	0	6415510	5562250	0	0	0	0	2377980	8629860	0	6543130	63566100	0	0	0	2342430	3612920	0	0	0	0	19299900	0	0	0	46663300	5698330	0	0	0	89375300	19882300	0	0	0	58185900	0	0	0	0	0	0	0	0	0	0	0	0	0	0	39724600	0	0	0	0	86365500	0	0	0	0	0	0	0	0	0	0	0	0	0	0	14883200	0	0	0	0	24127100	0	0	0	0	31512100	0	0	0	34525700	0	0	0	0	27160600	33772700	0	0	0	21421200	0	0	0	0	14673800	0	351682	0	0	11005600	54368800	0	0	0	52918900	0	0	0	0	0	0	Microbe
AB104-0_co.bin.7_02009	0	0	0	0	0	0	0	0	0	0	0	0	0	0	0	0	0	0	0	0	0	0	0	0	0	0	0	0	0	0	0	0	0	0	0	0	0	0	0	0	0	0	0	0	0	0	0	0	18299200	0	0	0	0	1968730	0	0	0	0	0	0	0	0	0	0	144811	0	0	0	3808840	59137.1	0	0	1732750	1420690	0	0	0	0	0	0	0	0	0	0	0	0	0	0	0	0	0	0	0	0	0	0	0	0	0	0	0	1404030	0	0	0	0	0	0	0	0	0	0	0	0	0	0	0	0	0	0	0	0	0	0	0	3404690	0	0	0	0	0	0	0	0	0	0	0	0	0	0	0	0	0	0	0	1788420	0	0	0	0	0	0	0	0	0	0	0	0	0	0	0	0	0	0	0	0	0	0	0	0	0	0	0	0	0	0	0	0	0	0	0	0	0	0	0	0	0	0	0	0	0	0	0	0	0	0	0	0	0	0	0	0	0	0	0	0	Microbe
AB104-0_co.bin.7_02015	0	0	0	0	0	0	0	0	0	0	0	0	0	0	0	0	0	0	0	0	0	0	0	0	0	0	0	0	0	0	0	0	0	0	0	0	0	0	0	0	0	0	0	0	0	0	0	31136100	11098300	0	0	0	2901540	0	0	0	0	0	0	0	0	0	0	0	0	0	0	0	0	0	0	0	14066500	0	0	0	0	0	0	0	0	0	0	0	0	0	3334380	0	0	0	0	0	0	0	0	0	0	0	0	0	0	3716130	0	0	0	0	0	0	0	0	0	0	0	0	0	16154500	0	0	0	0	3356630	0	0	0	0	16814800	0	0	0	0	0	0	0	0	0	0	0	0	0	0	0	0	0	0	0	12454400	0	0	0	0	0	0	0	0	0	0	0	0	0	0	0	0	0	0	0	0	0	0	0	0	0	0	0	0	0	0	0	0	0	0	0	0	0	0	0	0	0	0	0	0	0	0	0	0	0	0	0	0	0	0	0	0	0	0	0	0	Microbe
AB104-0_co.bin.7_02016	0	0	0	1435300	0	0	0	0	3347850	2240040	0	0	0	2463510	0	0	0	0	1631890	0	0	0	0	0	0	2579780	2459340	0	1544430	0	0	0	1282110	1592480	0	0	0	0	0	0	0	0	3996920	0	0	0	0	65814000	14388900	0	0	0	6864710	2067630	0	0	0	6129190	0	294565	0	0	2721360	0	775189	0	0	3763250	11484600	0	0	0	76362500	2115910	0	0	2520500	2127680	0	0	0	65603100	0	0	0	0	19607200	0	0	0	0	6588840	0	0	0	0	1673200	2849360	1683920	0	4325610	7993400	0	0	0	4060750	0	0	0	0	2413990	4265570	0	0	0	112399000	0	0	0	0	126136000	0	0	0	0	52390500	2105640	0	0	0	0	0	0	0	0	6568680	0	0	0	0	15826000	6408230	0	0	0	57107700	5063750	0	0	0	0	0	0	0	0	5905520	4634700	0	0	0	33338800	0	0	0	0	20727700	0	0	0	0	0	0	0	0	0	0	0	0	0	0	0	0	0	0	0	0	0	0	0	0	0	0	0	0	0	0	0	0	0	0	0	0	0	0	0	0	Microbe
AB104-0_co.bin.7_02025	0	0	0	0	0	0	0	0	0	0	0	0	0	0	0	0	0	0	0	0	0	0	0	0	0	0	0	0	0	0	0	0	0	0	0	0	0	0	0	0	0	0	0	0	0	0	0	44932600	19349700	0	0	0	2031180	2627820	0	0	0	0	1435580	0	0	0	0	0	526868	0	0	0	11341400	0	0	0	71041700	1395130	0	0	0	0	0	0	0	33673400	0	0	0	0	2743790	0	0	0	0	0	0	0	0	0	0	0	672327	0	0	2756510	0	0	0	0	0	0	0	0	0	0	0	0	0	29183200	0	0	0	0	16944100	0	0	0	0	20563400	0	0	0	0	0	0	0	0	0	0	0	0	0	0	0	0	0	0	0	18315600	0	0	0	0	0	0	0	0	0	0	0	0	0	0	0	0	0	0	0	0	0	0	0	0	0	0	0	0	0	0	0	0	0	0	0	0	0	0	0	0	0	0	0	0	0	0	0	0	0	0	0	0	0	0	0	0	0	0	0	0	Microbe
AB104-0_co.bin.7_02031	0	0	0	0	0	0	0	0	0	0	0	0	0	0	0	0	0	0	0	0	0	0	0	0	0	0	0	0	0	0	0	0	0	0	0	0	0	0	0	0	0	0	0	0	0	0	0	0	0	0	0	0	0	0	0	0	0	0	0	0	0	0	0	0	0	0	0	0	0	0	0	0	1792180	0	0	0	0	0	0	0	0	0	0	0	0	0	0	0	0	0	0	0	0	0	0	0	0	0	0	0	0	0	0	0	0	0	0	0	0	0	0	0	0	0	0	35441.9	0	0	0	0	0	0	0	0	0	0	0	0	0	0	0	0	0	0	0	0	0	0	0	0	0	0	0	0	0	0	0	0	0	0	0	0	0	0	0	0	0	0	0	0	0	0	0	0	0	0	0	0	0	0	0	0	0	0	0	0	0	0	0	0	0	0	0	0	0	0	0	0	0	0	0	0	0	0	0	0	0	0	0	0	0	0	0	0	0	0	Microbe
AB104-0_co.bin.7_02033	0	0	0	0	0	0	0	0	0	469415	0	0	0	0	0	0	0	0	0	0	0	0	0	0	0	0	0	0	0	0	0	0	0	0	0	0	0	0	0	0	0	0	0	0	0	0	0	654380	628118	0	0	0	0	0	0	0	0	0	0	0	0	0	0	0	0	0	0	0	0	0	0	0	585386	0	0	0	0	0	0	0	0	0	0	0	0	0	0	0	0	0	0	0	0	0	0	0	0	0	0	0	0	0	0	0	0	0	0	0	0	0	0	0	0	0	0	0	0	0	0	0	0	0	0	0	0	3916180	0	0	0	0	0	0	0	0	0	0	0	0	0	0	0	0	0	0	0	3602910	0	0	0	0	0	0	0	0	0	0	0	0	0	0	0	0	0	0	0	0	0	0	0	0	0	0	0	0	0	0	0	0	0	0	0	0	0	0	0	0	0	0	0	0	0	0	0	0	0	0	0	0	0	0	0	0	0	0	0	0	Microbe
AB104-0_co.bin.7_02035	545041	0	0	0	0	1175100	0	0	6574410	33629300	0	0	0	12055400	33087700	616417	0	0	7395060	0	0	0	0	0	0	14512800	8059210	9523580	6800610	0	0	0	2900550	3576140	0	0	0	0	0	4086780	0	0	10295800	57269500	1481700	0	0	676393000	301773000	615269	0	0	142371000	48981100	1312540	0	0	52610000	37685900	1063300	0	0	36864700	20375700	7262460	1624610	0	74563100	162601000	1290760	0	0	696759000	29721500	7416220	0	20439100	10750900	1202160	0	0	577875000	7776540	746905	0	0	84244500	7832950	612948	0	0	81780300	14180200	791382	0	0	13967400	20514300	16204600	0	70270300	57576000	0	0	0	21651800	6167800	0	0	0	11362200	34642400	1283480	0	623064	988889000	9070240	513340	0	0	888160000	23834000	0	0	0	261647000	13974900	598797	0	0	41957900	15260400	0	396009	0	152506000	13252600	0	0	0	46877000	6391130	143415	0	0	258478000	11412200	0	0	0	0	0	0	0	0	7735350	8335080	0	0	0	64695800	6835770	0	0	0	38812800	5507640	0	0	0	8804300	0	0	0	0	0	0	0	0	7292810	1115610	0	0	0	0	0	0	0	0	14859600	0	413746	0	0	0	20895900	514377	0	0	0	5278400	0	0	0	0	0	Microbe
AB104-0_co.bin.7_02037	0	0	0	0	0	0	0	0	0	0	0	0	0	0	0	0	0	0	0	0	0	0	0	0	0	0	0	0	0	0	0	0	0	0	0	0	0	0	0	0	0	0	0	0	0	0	0	9382050	0	0	0	0	0	0	0	0	0	0	0	0	0	0	0	0	0	0	0	0	0	0	0	0	22209600	0	0	0	0	0	0	0	0	13105800	0	0	0	0	0	0	0	0	0	0	0	0	0	0	0	0	0	0	0	0	0	0	0	0	0	0	0	0	0	0	0	0	0	6523450	0	0	0	0	4525420	0	0	0	0	4921140	0	0	0	0	0	0	0	0	0	0	0	0	0	0	0	0	0	0	0	5172040	0	0	0	0	0	0	0	0	0	0	0	0	0	0	0	0	0	0	0	0	0	0	0	0	0	0	0	0	0	0	0	0	0	0	0	0	0	0	0	0	0	0	0	0	0	0	0	0	0	0	0	0	0	0	0	0	0	0	0	0	Microbe
AB104-0_co.bin.7_02039	0	0	0	0	0	0	0	0	0	0	0	0	0	0	0	0	0	0	0	0	0	0	0	0	0	0	0	0	0	0	0	0	0	0	0	0	0	0	0	0	0	0	0	0	0	0	0	44854600	0	0	0	0	0	0	0	0	0	0	0	0	0	0	0	0	0	0	0	0	0	0	0	0	0	0	0	0	0	0	0	0	0	0	0	0	0	0	0	0	0	0	0	0	0	0	0	0	0	0	0	0	0	0	0	0	0	0	0	0	0	0	0	0	0	0	0	0	0	0	0	0	29727600	0	0	0	0	0	0	0	0	0	0	0	0	0	0	0	0	0	0	0	0	0	0	0	0	0	0	0	0	0	0	0	0	0	0	0	0	0	0	0	0	0	0	0	0	0	0	0	0	0	0	0	0	0	0	0	0	0	0	0	0	0	0	0	0	0	0	0	0	0	0	0	0	0	0	0	0	0	0	0	0	0	0	0	0	0	Microbe
AB104-0_co.bin.7_02047	0	0	0	0	0	0	0	0	0	0	0	0	0	0	0	0	0	0	0	0	0	0	0	0	0	0	0	0	0	0	0	0	0	0	0	0	0	0	0	0	0	0	0	0	0	0	0	26470900	18542600	0	0	0	0	0	0	0	0	0	0	0	0	0	0	0	0	0	0	9897350	0	0	0	0	40045300	0	0	0	0	0	0	0	0	0	0	0	0	0	0	0	0	0	0	0	0	0	0	0	0	0	0	0	8314350	3913630	0	0	0	0	0	0	0	0	0	0	0	0	0	27771300	0	0	0	0	32897300	0	0	0	0	13312300	0	0	0	0	0	0	0	0	0	0	0	0	0	0	0	0	0	0	0	19363100	0	0	0	0	0	0	0	0	0	0	0	0	0	0	0	0	0	0	0	0	0	0	0	0	0	0	0	0	0	0	0	0	0	0	0	0	0	0	0	0	0	0	0	0	0	0	0	0	0	0	0	0	0	0	0	0	0	0	0	0	Microbe
AB104-0_co.bin.7_02050	0	0	0	0	0	0	0	0	0	0	0	0	0	0	0	0	0	0	0	0	0	0	0	0	0	0	0	0	0	0	0	0	0	0	0	0	0	0	0	0	0	0	0	0	0	0	0	42540700	6404670	105373	0	0	3793020	972700	0	0	0	1352140	2751530	0	0	0	2037570	0	342150	0	0	2204500	5142680	0	0	0	57444200	0	0	0	6024710	0	0	0	0	47329800	0	0	0	0	24885200	0	0	0	0	6482020	0	0	0	0	0	2953750	1347240	0	2971070	3426520	0	0	0	3683590	0	0	0	0	4325580	0	0	0	0	86030400	0	0	0	0	26019000	0	0	0	0	24523600	2961480	0	0	0	0	0	0	0	0	9689700	4305790	0	0	0	0	0	0	0	0	36317000	6786380	0	0	0	0	0	0	0	0	0	0	0	0	0	0	2895730	0	0	0	0	0	0	0	0	0	0	0	0	0	0	0	0	0	0	0	0	0	0	0	0	0	0	0	0	0	0	0	0	0	0	0	0	0	0	0	0	0	0	0	0	Microbe
AB104-0_co.bin.7_02053	0	0	0	0	0	0	0	0	0	0	0	0	0	0	0	0	0	0	0	0	0	0	0	0	0	0	0	0	0	0	0	0	0	0	0	0	0	0	0	0	0	0	0	0	0	0	0	242092	0	0	0	0	0	0	0	0	0	0	0	0	0	0	0	0	0	0	0	0	0	0	0	0	655788	0	0	0	0	0	0	0	0	0	0	0	0	0	0	0	0	0	0	0	0	0	0	0	0	0	0	0	0	0	0	0	0	0	0	0	0	0	0	0	0	0	0	0	0	0	0	0	0	0	0	0	0	0	0	0	0	0	0	0	0	0	0	0	0	0	0	0	0	0	0	0	0	0	0	0	0	0	0	0	0	0	0	0	0	0	0	0	0	0	0	0	0	0	0	0	0	0	0	0	0	0	0	0	0	0	0	0	0	0	0	0	0	0	0	0	0	0	0	0	0	0	0	0	0	0	0	0	0	0	0	0	0	0	Microbe
AB104-0_co.bin.7_02055	0	0	0	0	0	0	0	0	0	0	0	0	0	0	0	0	0	0	0	0	0	0	0	0	0	0	0	0	0	0	0	0	0	0	0	0	0	0	0	0	0	0	0	0	0	0	0	0	14870800	0	0	0	0	0	0	0	0	0	0	0	0	0	0	0	273563	0	0	0	0	0	0	0	0	0	0	0	0	0	0	0	0	0	0	0	0	0	0	0	0	0	0	0	0	0	0	0	0	0	0	0	0	0	0	0	0	0	0	0	0	0	0	0	0	0	0	0	0	0	0	0	0	0	0	0	0	0	0	0	0	0	0	0	0	0	0	0	0	0	0	0	0	0	0	0	0	0	0	0	0	0	0	0	0	0	0	0	0	0	0	0	0	0	0	0	0	0	0	0	0	0	0	0	0	0	0	0	0	0	0	0	0	0	0	0	0	0	0	0	0	0	0	0	0	0	0	0	0	0	0	0	0	0	0	0	0	0	Microbe
AB104-0_co.bin.7_02056	0	0	0	0	0	0	0	0	0	0	0	0	0	0	0	0	0	0	0	0	0	0	0	0	0	0	0	0	0	0	0	0	0	0	0	0	0	0	0	0	0	0	0	0	0	0	0	0	8850170	0	0	0	0	0	0	0	0	0	0	0	0	0	0	0	0	0	0	0	8316320	0	0	0	0	0	0	0	0	0	0	0	0	0	0	0	0	0	0	0	0	0	0	0	0	0	0	0	0	0	0	0	0	0	0	0	0	0	0	0	0	0	0	0	0	0	0	0	0	0	0	0	0	0	0	0	0	0	0	0	0	0	0	0	0	0	0	0	0	0	0	0	0	0	0	0	0	0	0	0	0	0	0	0	0	0	0	0	0	0	0	0	0	0	0	0	0	0	0	0	0	0	0	0	0	0	0	0	0	0	0	0	0	0	0	0	0	0	0	0	0	0	0	0	0	0	0	0	0	0	0	0	0	0	0	0	0	0	Microbe
AB104-0_co.bin.7_02056;AB93-1_Cage2_bin.44_01490	0	0	0	0	0	0	0	0	0	0	0	0	0	0	0	0	0	0	0	0	0	0	0	0	0	0	0	0	0	0	0	0	0	0	0	0	0	0	0	0	0	0	0	0	0	0	0	0	0	0	0	0	0	0	0	0	0	0	0	0	0	0	0	0	0	0	0	0	0	0	0	0	0	0	0	0	0	0	0	0	0	0	0	0	0	0	0	0	0	0	0	0	0	0	0	0	0	0	0	0	0	11535.1	0	0	0	0	0	0	0	0	0	0	0	0	0	0	0	0	0	0	0	0	0	0	0	0	0	0	0	0	0	0	0	0	0	0	0	0	0	0	0	0	0	0	0	0	0	0	0	0	0	0	0	0	0	0	0	0	0	0	0	0	0	0	0	0	0	0	0	0	0	0	0	0	0	0	0	0	0	0	0	0	0	0	0	0	0	0	0	0	0	0	0	0	0	0	0	0	0	0	0	0	0	0	0	0	Microbe
AB104-0_co.bin.7_02057	0	0	0	0	0	0	0	0	0	0	0	0	0	0	0	0	0	0	0	0	0	0	0	0	0	0	0	0	0	0	0	0	0	0	0	0	0	0	0	0	0	0	0	0	0	0	0	8915.68	0	0	0	0	0	0	0	0	0	14733.4	0	0	0	0	0	0	3166.86	0	0	0	9635.78	0	0	0	9292.43	0	0	0	0	0	0	0	0	11388	0	0	0	0	0	0	0	0	0	0	0	0	0	0	0	0	0	0	0	0	0	0	0	0	0	0	0	0	0	0	0	0	0	0	0	0	0	0	0	0	0	0	0	0	0	0	0	0	0	0	0	0	0	0	0	0	0	0	0	0	0	0	0	0	0	0	0	0	0	0	0	0	0	0	0	0	0	0	0	0	0	0	0	0	0	0	0	0	0	0	0	0	0	0	0	0	0	0	0	0	0	0	0	0	0	0	0	0	0	0	0	0	0	0	0	0	0	0	0	0	0	0	0	0	Microbe
AB104-0_co.bin.7_02057;AB89-1_Cage3_bin.58_00080;AB93-1_Cage2_bin.44_01491;AB97-0_co.bin.112_02521	0	0	0	0	0	0	0	0	0	0	0	0	0	0	0	0	0	0	0	0	0	0	0	0	0	0	0	0	0	0	0	0	0	0	0	0	0	0	0	0	0	0	0	0	0	0	0	0	0	0	0	0	0	0	0	0	0	0	0	0	0	0	0	0	0	0	0	0	0	0	0	0	0	0	0	0	0	0	0	0	0	0	0	0	0	0	1215370	0	0	0	0	0	0	0	0	0	0	0	0	0	0	0	0	0	0	0	0	0	0	0	0	0	0	0	0	0	0	0	0	0	0	0	0	0	0	0	0	0	0	0	0	0	0	0	0	0	0	0	0	0	1555490	0	0	0	0	0	0	0	0	0	0	0	0	0	0	0	0	0	0	0	0	0	0	0	0	0	0	0	0	0	0	0	0	0	0	0	0	0	0	0	0	0	0	0	0	0	0	0	0	0	0	0	0	0	0	0	0	0	0	0	0	0	0	0	0	0	Microbe
AB104-0_co.bin.7_02067;AB107-1_Cage3_bin.59_01112	0	0	0	0	0	0	0	0	0	0	0	0	0	0	0	0	0	0	0	0	0	0	0	0	0	0	0	0	0	0	0	0	0	0	0	0	0	0	0	0	0	0	0	0	0	0	0	111319000	4846280	0	0	0	0	0	0	0	0	0	0	0	0	0	0	0	0	0	0	0	0	0	0	0	0	0	0	0	0	0	0	0	0	0	0	0	0	0	8434260	0	139062	0	0	0	0	0	0	0	0	0	0	0	0	0	0	0	0	0	0	0	0	0	0	0	0	0	0	0	0	0	0	0	0	0	0	0	0	101021000	0	0	0	0	0	0	0	0	0	0	0	0	0	0	0	0	0	0	0	0	0	0	0	0	0	0	0	0	0	0	0	0	0	0	1451540	0	0	0	0	0	0	0	0	0	0	0	0	0	0	0	0	0	0	0	0	0	0	0	0	0	0	0	0	0	0	0	0	0	0	0	0	0	0	0	0	0	0	0	0	0	Microbe
AB104-0_co.bin.7_02068	0	0	0	0	0	0	0	0	0	0	0	0	0	0	0	0	0	0	0	0	0	0	0	0	0	0	0	0	0	0	0	0	0	0	0	0	0	0	0	0	0	0	0	0	0	0	0	20808900	7080570	0	0	0	0	0	0	0	0	0	0	0	0	0	0	0	0	0	0	0	0	0	0	0	26914800	0	0	0	0	0	0	0	0	26682400	0	0	0	0	688582	0	0	0	0	0	0	0	0	0	0	0	0	0	0	0	0	0	0	0	0	0	0	0	0	0	0	0	0	24970700	0	0	0	0	11226200	0	0	0	0	5592590	1659830	0	0	0	0	0	0	0	0	0	0	0	0	0	0	0	0	0	0	6824850	0	0	0	0	0	0	0	0	0	0	0	0	0	0	4253110	0	0	0	0	0	0	0	0	0	0	0	0	0	0	0	0	0	0	0	0	0	0	0	0	0	0	0	0	0	0	0	0	0	0	0	0	0	0	0	0	0	0	0	0	0	Microbe
AB104-0_co.bin.7_02073	0	0	0	0	0	0	0	0	0	0	0	0	0	0	0	0	0	0	0	0	0	0	0	0	0	0	0	0	0	0	0	0	0	0	0	0	0	0	0	0	0	0	0	0	0	0	0	5596420	0	0	0	0	0	0	0	0	0	0	0	0	0	0	659070	0	0	0	0	0	0	0	0	0	1583320	0	0	0	0	0	0	0	0	5975270	0	0	0	0	3872290	0	0	0	0	0	0	0	0	0	0	0	0	0	0	0	0	0	0	4237500	0	0	0	0	0	0	0	0	0	4978480	0	0	0	0	0	0	0	0	0	0	0	0	0	0	0	0	0	0	0	0	0	0	0	0	0	0	0	0	0	0	0	0	0	0	0	0	0	0	0	0	0	0	0	0	0	0	0	0	0	0	0	0	0	0	0	0	0	0	0	0	0	0	0	0	0	0	0	0	0	0	0	0	0	0	0	0	0	0	0	0	0	0	0	0	0	0	0	0	0	0	Microbe
AB104-0_co.bin.7_02074	0	0	0	0	0	0	0	0	0	0	0	0	0	0	0	0	0	0	0	0	0	0	0	0	0	0	0	0	0	0	0	0	0	0	0	0	0	0	0	0	0	0	0	0	0	0	0	44022000	0	0	0	0	0	0	0	0	0	0	0	0	0	0	0	0	0	0	0	0	0	0	0	0	0	0	0	0	0	0	0	0	0	0	0	0	0	0	0	0	0	0	0	0	0	0	0	0	0	0	0	0	0	0	0	0	0	0	0	0	0	0	0	0	0	0	0	0	0	0	0	0	0	0	0	0	0	0	0	0	0	0	0	0	0	0	0	0	0	0	0	0	0	0	0	0	0	0	0	0	0	0	0	0	0	0	0	0	0	0	0	0	0	0	0	0	0	0	0	0	0	0	0	0	0	0	0	0	0	0	0	0	0	0	0	0	0	0	0	0	0	0	0	0	0	0	0	0	0	0	0	0	0	0	0	0	0	0	Microbe
AB104-0_co.bin.7_02077	0	0	0	0	0	0	0	0	3223310	0	0	0	0	0	7878200	0	0	0	0	0	0	0	0	0	0	2462350	10734200	0	0	0	0	0	0	0	0	0	0	0	0	0	0	0	8958130	0	0	0	0	62148700	7587780	0	0	0	7461930	0	0	0	0	0	0	0	0	0	1403850	0	0	0	0	5362870	0	0	0	0	79691600	0	0	0	0	0	0	0	0	44943700	0	0	0	0	7791640	0	0	0	0	4150410	0	0	0	0	0	0	886474	0	11039900	3830840	0	0	0	0	0	0	0	0	0	0	0	0	0	125098000	0	0	0	0	125346000	0	0	0	0	39123900	0	0	0	0	0	0	0	0	0	13053500	0	0	0	0	0	0	0	0	0	50355700	0	0	0	0	0	0	0	0	0	0	0	0	0	0	22000600	0	0	0	0	9455810	0	0	0	0	0	0	0	0	0	0	0	0	0	0	0	0	0	0	0	0	0	0	0	0	0	0	0	0	0	0	0	0	0	0	0	0	0	0	0	0	Microbe
AB104-0_co.bin.7_02078	0	0	0	0	0	0	0	0	0	0	0	0	0	0	0	0	0	0	0	0	0	0	0	0	0	0	0	0	0	0	0	0	0	0	0	0	0	0	0	0	0	0	0	0	0	0	0	80219600	16518000	0	0	0	11996600	0	0	0	0	0	0	0	0	0	0	0	0	0	0	0	4280570	0	0	0	116825000	0	0	0	0	0	0	0	0	38035500	0	0	0	0	5122190	0	0	0	0	0	0	0	0	0	0	0	0	0	0	4151700	0	0	0	0	0	0	0	0	0	0	0	0	0	87729100	0	0	0	0	88770100	0	0	0	0	52340700	0	0	0	0	0	0	0	0	0	0	0	0	0	0	0	0	0	0	0	81100100	0	0	0	0	0	0	0	0	0	0	0	0	0	0	8297170	0	0	0	0	0	0	0	0	0	0	0	0	0	0	0	0	0	0	0	0	0	0	0	0	0	0	0	0	0	0	0	0	0	0	0	0	0	0	0	0	0	0	0	0	0	Microbe
AB104-0_co.bin.7_02079	0	0	0	0	0	0	0	0	0	0	0	0	0	0	0	0	0	0	0	0	0	0	0	0	0	0	0	0	0	0	0	0	0	0	0	0	0	0	0	0	0	0	0	0	0	0	0	27195000	15640000	0	0	0	8424130	0	0	0	0	8487510	0	0	0	0	4677310	0	0	0	0	3147560	8746550	0	0	0	68409700	2179840	0	0	10366100	0	0	0	0	0	0	0	0	0	32676100	0	0	0	0	28913600	0	0	0	0	0	4035890	0	0	1998020	0	0	0	0	16794600	0	0	0	0	5149940	0	0	0	0	53725000	0	0	0	0	21942100	0	0	0	0	44985600	0	0	0	0	0	0	0	0	0	17092000	0	0	0	0	36251400	0	0	0	0	18005000	0	0	0	0	0	0	0	0	0	0	0	0	0	0	145200000	0	0	0	0	74857500	0	0	0	0	0	0	0	0	0	0	0	0	0	0	0	0	0	0	0	0	0	0	0	0	0	0	0	0	0	0	0	0	0	0	0	0	0	0	0	0	Microbe
AB104-0_co.bin.7_02080	0	0	0	0	0	0	0	0	1253450	0	0	0	0	0	0	0	0	0	0	0	0	0	0	0	0	5792130	8405310	0	0	0	0	0	0	0	0	0	0	0	0	0	0	0	0	0	0	0	0	542663000	64322500	0	0	0	46633100	3848720	0	0	0	7573370	4507440	0	0	0	4835090	0	1566600	0	0	12568200	23848700	0	0	0	483613000	1799610	0	0	0	0	0	0	0	156470000	0	0	0	0	24511300	0	0	0	0	14981500	1115170	0	0	0	0	0	5685310	0	17775100	30542700	0	0	0	3438250	0	0	0	0	0	0	0	0	0	377909000	0	0	0	0	369550000	0	0	0	0	377038000	0	0	0	0	0	0	0	0	0	18185600	0	0	0	0	0	0	0	0	0	263230000	0	0	0	0	0	0	0	0	0	0	0	0	0	0	4604390	0	0	0	0	0	0	0	0	0	0	0	0	0	0	0	0	0	0	0	0	0	0	0	0	0	0	0	0	0	0	0	0	0	0	0	0	0	0	0	0	0	0	0	0	0	Microbe
AB104-0_co.bin.7_02081	0	0	0	0	0	0	0	0	0	0	0	0	0	0	0	0	0	0	0	0	0	0	472572	303898	0	3718490	2837110	0	0	0	0	0	0	0	0	0	0	0	0	0	0	0	2826690	0	0	0	0	1144090000	150325000	0	0	0	97334400	11061400	0	0	0	11624500	18900700	0	0	0	52682800	0	2475940	630271	0	40722700	72317100	327101	0	0	981587000	6924180	0	0	0	0	0	0	0	577997000	0	0	0	0	68576500	0	494859	0	0	29698000	11561500	0	0	0	0	0	10914700	0	61426700	68609100	0	0	0	4115960	0	0	0	0	0	0	0	0	0	1383230000	0	0	0	0	1506530000	5454370	0	0	0	603188000	0	0	0	0	0	0	0	0	0	97335600	0	0	0	0	11401200	0	0	0	0	643960000	0	0	0	0	0	0	0	0	0	0	0	0	0	0	7162560	0	0	0	0	0	0	0	0	0	0	0	0	0	0	0	0	0	0	0	0	0	0	0	0	0	789844	0	0	29309.7	0	1495020	0	0	0	37270.6	0	0	0	0	0	0	0	0	0	0	Microbe
AB104-0_co.bin.7_02084	0	0	0	0	0	0	0	0	0	0	0	0	0	0	0	0	0	0	0	0	0	0	0	0	0	0	0	0	0	0	0	0	0	0	0	0	0	0	0	0	0	0	0	0	0	0	0	16273800	10046800	0	0	0	0	1585950	0	0	0	0	0	0	0	0	0	0	604429	0	0	0	0	0	0	0	78292200	0	0	0	0	0	0	0	0	27766900	0	0	0	0	10293600	0	0	0	0	0	0	0	0	0	0	0	0	0	0	8638720	0	0	0	0	0	0	0	0	0	0	0	0	0	84310400	0	0	0	0	117890000	0	0	0	0	43113200	0	0	0	0	0	0	0	0	0	0	0	0	0	0	0	0	0	0	0	64992100	0	0	0	0	0	0	0	0	0	0	0	0	0	0	0	0	0	0	0	0	0	0	0	0	0	0	0	0	0	0	0	0	0	0	0	0	0	0	0	0	0	0	0	0	0	0	0	0	0	0	0	0	0	0	0	0	0	0	0	0	Microbe
AB104-0_co.bin.7_02087;AB93-1_Cage2_bin.44_02642	0	0	0	0	0	0	0	0	0	0	0	0	0	0	0	0	0	0	0	0	0	0	0	0	0	0	0	0	0	0	0	0	0	0	0	0	0	0	0	0	0	0	0	0	0	0	0	0	0	0	0	0	0	0	0	0	0	0	0	0	0	0	0	0	0	0	0	0	0	0	0	0	0	0	0	0	0	0	0	0	0	0	0	0	0	0	0	0	0	0	0	0	0	0	0	0	0	0	0	0	0	0	0	0	0	0	0	0	0	0	0	0	0	0	0	0	0	0	0	0	0	0	0	0	0	0	0	0	0	0	0	0	0	0	0	0	0	0	0	0	0	0	0	0	0	0	0	0	0	0	0	0	0	0	0	0	0	0	0	0	1600560	0	0	0	0	0	0	0	0	0	0	0	0	0	0	0	0	0	0	0	0	0	0	0	0	0	0	0	0	0	0	0	0	0	0	0	0	0	0	0	0	0	0	0	0	0	Microbe
AB104-0_co.bin.7_02096	0	0	0	0	0	0	0	0	0	0	0	0	0	0	0	0	0	0	0	0	0	0	0	0	0	0	0	0	0	0	0	0	0	0	0	0	0	0	0	0	0	0	0	0	0	0	0	79469200	30944500	0	0	0	0	0	0	0	0	0	0	0	0	0	0	0	0	0	0	0	21825300	0	0	0	95437800	0	0	0	0	0	0	0	0	45333500	0	0	0	0	0	0	0	0	0	0	0	0	0	0	0	0	0	0	0	3095860	0	0	0	0	0	0	0	414274	0	0	0	0	0	47195600	0	0	0	0	29175400	0	0	0	0	5788270	0	0	0	0	0	0	0	0	0	0	0	0	0	0	3946750	0	0	0	0	13799800	0	0	0	0	0	0	0	0	0	0	0	0	0	0	3412390	0	0	0	0	0	0	0	0	0	0	0	0	0	0	0	0	0	0	0	0	0	0	0	0	0	0	0	0	0	0	0	0	0	0	0	0	0	0	0	0	0	0	0	0	0	Microbe
AB104-0_co.bin.7_02099	0	0	0	0	0	0	0	0	0	0	0	0	0	0	0	0	0	0	0	0	0	0	0	0	0	0	0	0	0	0	0	0	0	0	0	0	0	0	0	0	0	0	0	0	0	0	0	48645.8	0	0	0	0	0	0	0	0	0	0	0	0	0	0	0	0	0	0	0	0	0	0	0	0	37726.4	0	0	0	0	0	0	0	0	0	0	0	0	0	0	0	0	0	0	0	0	0	0	0	0	0	0	0	0	0	0	0	0	0	0	0	0	0	0	0	0	0	0	0	0	0	0	0	0	0	0	0	0	0	0	0	0	0	0	0	0	0	0	0	0	0	0	0	0	0	0	0	0	0	0	0	0	0	0	0	0	0	0	0	0	0	0	0	0	0	0	0	0	0	0	0	0	0	0	0	0	0	0	0	0	0	0	0	0	0	0	0	0	0	0	0	0	0	0	0	0	0	0	0	0	0	0	0	0	0	0	0	0	0	Microbe
AB104-0_co.bin.7_02100	0	0	0	0	0	0	0	0	0	0	0	0	0	0	0	0	0	0	0	0	0	0	0	0	0	0	0	0	0	0	0	0	0	0	0	0	0	0	0	0	0	0	0	0	0	0	0	0	0	0	0	0	0	0	0	0	0	0	0	0	0	0	0	0	0	0	0	0	0	0	0	0	0	0	0	0	0	0	0	0	0	0	0	0	0	0	0	0	0	0	0	0	0	0	0	0	0	0	0	0	0	0	0	0	0	0	0	0	0	0	0	0	0	0	0	0	0	0	0	0	0	0	0	0	0	0	0	0	0	0	0	0	0	0	0	0	0	0	0	0	0	0	0	0	0	0	0	0	0	0	0	0	0	0	0	0	0	0	0	0	8606730	0	0	0	0	0	0	0	0	0	0	0	0	0	0	0	0	0	0	0	0	0	0	0	0	0	0	0	0	0	0	0	0	0	0	0	0	0	0	0	0	0	0	0	0	0	Microbe
AB104-0_co.bin.7_02101	0	0	0	0	0	0	0	0	0	0	0	0	0	0	0	0	0	0	0	0	0	0	0	0	0	35636200	31229600	0	0	0	0	0	0	0	0	0	0	0	0	0	0	0	0	0	0	0	0	15346900	10025200	0	0	0	25008300	2312590	0	0	0	15778500	3590820	0	0	0	17472100	4838510	0	0	0	8982500	8490530	0	0	0	39878400	5825490	0	0	0	0	0	0	0	8865980	4079050	0	0	0	0	0	0	0	0	7432720	2358900	0	0	0	0	0	502282	0	8766940	2409010	0	0	0	1999450	0	0	0	0	2155270	3731720	0	0	0	51978900	0	0	0	0	60709100	1981320	0	0	0	29523600	0	0	0	0	0	0	0	0	0	54628400	0	0	0	0	0	0	0	0	0	23131200	0	0	0	0	0	0	0	0	0	0	0	0	0	0	0	0	0	0	0	0	0	0	0	0	0	0	0	0	0	0	0	0	0	0	0	0	0	0	0	0	0	0	0	0	0	0	0	0	0	0	0	0	0	0	0	0	0	0	0	0	Microbe
AB104-0_co.bin.7_02104	0	0	0	0	0	0	0	0	0	0	0	0	0	0	0	0	0	0	0	0	0	0	0	0	0	0	0	0	0	0	0	0	0	0	0	0	0	0	0	0	0	0	0	0	0	0	0	0	0	0	0	0	0	0	0	0	0	0	0	0	0	0	0	0	0	0	0	0	0	0	0	0	3585990	0	0	0	0	0	0	0	0	0	0	0	0	0	0	0	0	0	0	0	0	0	0	0	0	0	0	0	0	0	0	0	0	0	0	0	0	0	0	0	0	0	0	0	0	0	0	0	0	0	0	0	0	0	0	0	0	0	0	0	0	0	0	0	0	0	0	0	0	0	0	0	0	0	0	0	0	0	0	0	0	0	0	0	0	0	0	0	0	0	0	0	0	0	0	0	0	0	0	0	0	0	0	0	0	0	0	0	0	0	0	0	0	0	0	0	0	0	0	0	0	0	0	0	0	0	0	0	0	0	0	0	0	0	Microbe
AB104-0_co.bin.7_02105	0	0	0	0	0	0	0	0	0	0	0	0	0	0	0	0	0	0	0	0	0	0	0	0	0	0	0	0	0	0	0	0	0	0	0	0	0	0	0	0	0	0	0	0	0	0	0	0	0	0	0	0	0	0	0	0	0	0	0	0	0	0	0	0	0	0	0	0	0	0	0	0	0	0	0	0	0	0	0	0	0	0	0	0	0	0	0	0	0	0	0	0	0	0	0	0	0	0	0	0	0	0	0	0	0	0	0	0	0	0	0	0	0	0	0	0	0	0	0	0	0	0	0	0	0	76183.4	0	0	0	0	0	0	0	0	0	0	0	0	0	0	0	0	0	0	0	174137	0	0	0	0	0	0	0	0	0	0	0	0	0	0	0	0	0	0	0	0	0	0	0	0	0	0	0	0	0	0	0	0	0	0	0	0	0	0	0	0	0	0	0	0	0	0	0	0	0	0	0	0	0	0	0	0	0	0	0	0	Microbe
AB104-0_co.bin.7_02107	0	0	0	0	0	0	0	0	0	0	0	0	0	0	0	0	0	0	0	0	0	0	0	0	0	0	0	0	0	0	0	0	0	0	0	0	0	0	0	0	0	0	0	0	0	0	0	3300940	3474760	0	0	0	0	242904	0	0	0	0	0	0	0	0	0	0	130536	0	0	0	344250	0	0	0	5804600	0	0	0	0	0	0	0	0	1611210	0	0	0	0	0	0	0	0	0	0	0	0	0	0	0	0	0	0	0	961402	0	0	0	0	0	0	0	0	0	0	0	0	0	6414840	0	0	0	0	4477560	0	0	0	0	3188700	0	0	0	0	0	0	0	0	0	0	0	0	0	0	0	0	0	0	0	3614260	0	0	0	0	0	0	0	0	0	0	0	0	0	0	0	0	0	0	0	0	0	0	0	0	0	0	0	0	0	0	0	0	0	0	0	0	0	0	0	0	0	0	0	0	0	0	0	0	0	0	0	0	0	0	0	0	0	0	0	0	Microbe
AB104-0_co.bin.7_02109	0	0	0	0	0	0	0	0	0	0	0	0	0	0	0	0	0	0	0	0	0	0	0	0	0	0	0	0	0	0	0	0	0	0	0	0	0	0	0	0	0	0	0	0	0	0	0	0	0	0	0	0	0	0	0	0	0	0	0	0	0	0	0	0	0	0	0	0	0	0	0	0	0	0	0	0	0	0	0	0	0	0	0	0	0	0	1625870	0	0	0	0	0	0	0	0	0	0	0	199716	0	0	0	0	0	0	0	0	0	0	0	0	0	0	0	0	7104500	0	0	0	0	0	0	0	0	0	0	0	0	0	0	0	0	0	0	0	0	0	0	0	0	0	0	0	0	0	0	0	0	0	0	0	0	0	0	0	0	0	0	0	0	0	0	0	0	0	0	0	0	0	0	0	0	0	0	0	0	0	0	0	0	0	0	0	0	0	0	0	0	0	0	0	0	0	0	0	0	0	0	0	0	0	0	0	0	0	0	Microbe
AB104-0_co.bin.7_02113	0	0	0	0	0	0	0	0	0	0	0	0	0	0	0	0	0	0	0	0	0	0	0	0	0	0	0	0	0	0	0	0	0	0	0	0	0	0	0	0	0	0	0	0	0	0	0	16702100	0	0	0	0	0	0	0	0	0	0	0	0	0	0	0	0	0	0	0	0	0	0	0	0	29927200	0	0	0	0	0	0	0	0	9150740	0	0	0	0	0	0	0	0	0	0	0	0	0	0	0	0	0	0	0	800731	0	0	0	0	0	0	0	0	0	0	0	0	0	14979900	0	0	0	0	2052380	0	0	0	0	10610900	0	0	0	0	0	0	0	0	0	0	0	0	0	0	0	0	0	0	0	9781180	0	0	0	0	0	0	0	0	0	0	0	0	0	0	0	0	0	0	0	0	0	0	0	0	0	0	0	0	0	0	0	0	0	0	0	0	0	0	0	0	0	0	0	0	0	0	0	0	0	0	0	0	0	0	0	0	0	0	0	0	Microbe
AB104-0_co.bin.7_02114	0	0	0	0	0	0	0	0	0	0	0	0	0	0	0	0	0	0	0	0	0	0	0	0	0	2249350	1959510	0	0	0	0	0	0	0	0	0	0	0	0	0	0	0	1275560	0	0	0	0	649141000	0	0	0	0	3750420	0	0	0	0	0	0	0	0	0	9251400	0	0	0	0	36999300	0	0	0	0	227790000	0	0	0	0	0	0	0	0	276634000	0	0	0	0	18945300	0	200297	0	0	3580500	0	0	0	0	0	0	1071270	0	1844710	2791920	0	0	0	1482990	0	0	0	0	0	0	0	0	0	640133000	0	0	0	0	607593000	0	0	0	0	172317000	0	0	0	0	0	0	0	0	0	0	0	0	0	0	0	0	0	0	0	529699000	0	0	0	0	0	0	0	0	0	0	0	0	0	0	0	0	0	0	0	0	0	0	0	0	0	0	0	0	0	0	0	0	0	0	0	0	0	0	0	0	0	0	0	0	0	0	0	0	0	0	0	0	0	0	0	0	0	0	0	0	Microbe
AB104-0_co.bin.7_02115	108180	0	0	844332	0	194915	0	0	6755140	3799120	0	0	0	12514100	9936400	0	0	0	1553060	0	0	0	0	0	0	2161700	2455080	3025440	0	0	0	0	1259680	1738780	0	0	0	0	0	931393	0	0	2787320	5529690	0	0	0	115351000	0	0	0	0	10494800	1149140	0	0	0	6130520	0	0	0	0	5924940	0	0	0	0	12717700	0	0	0	0	211412000	0	0	0	13087300	0	0	0	0	132979000	0	0	0	0	17034600	0	0	0	0	6377030	0	141768	0	0	1672090	2787180	1613160	0	4784640	10290800	0	0	0	4292890	0	0	0	0	1996960	1498760	0	0	0	140955000	0	0	0	0	133370000	1237710	0	0	0	69763900	0	0	0	0	19440600	0	0	0	0	13767400	0	0	0	0	55907400	0	0	0	0	72918100	0	0	0	0	0	0	0	0	0	0	0	0	0	0	21609600	0	0	0	0	39797600	0	0	0	0	0	0	0	0	0	0	0	0	0	0	0	0	0	0	0	0	0	0	0	0	0	0	0	0	0	0	0	0	0	0	0	0	0	0	0	0	Microbe
AB104-0_co.bin.7_02116	0	0	0	0	0	0	0	0	0	0	0	0	0	0	0	0	0	0	0	0	0	0	0	0	0	8538820	12127500	0	0	0	0	0	0	0	0	0	0	0	0	0	0	0	11611800	0	0	0	0	220207000	0	0	0	0	20739800	0	0	0	0	0	0	0	0	0	6882160	0	0	0	0	8275170	0	0	0	0	283501000	0	0	0	0	0	0	0	0	263409000	0	0	0	0	17968900	0	0	0	0	8988220	0	0	0	0	0	0	3176520	0	4619600	16726900	0	0	0	3029890	0	0	0	0	0	0	0	0	0	305754000	0	0	0	0	349487000	0	0	0	0	160097000	0	0	0	0	0	0	0	0	0	22803600	0	0	0	0	0	0	0	0	0	217458000	0	0	0	0	0	0	0	0	0	0	0	0	0	0	0	0	0	0	0	0	0	0	0	0	0	0	0	0	0	0	0	0	0	0	0	0	0	0	0	0	0	0	0	0	0	0	0	0	0	0	0	0	0	0	0	0	0	0	0	0	Microbe
AB104-0_co.bin.7_02117	0	0	0	0	0	0	0	0	0	0	0	0	0	0	0	0	0	0	0	0	0	0	0	0	0	0	0	0	0	0	0	0	0	0	0	0	0	0	0	0	0	0	0	0	0	0	0	98811600	0	0	0	0	14336000	0	0	0	0	0	0	0	0	0	7892990	0	0	0	0	18242700	0	0	0	0	145416000	0	0	0	0	0	0	0	0	127361000	0	0	0	0	102748000	0	0	0	0	12745600	0	0	0	0	0	0	0	0	0	0	0	0	0	0	0	0	0	0	0	0	0	0	0	72221700	0	0	0	0	0	0	0	0	0	3702370	0	0	0	0	5259280	0	0	0	0	7678520	0	0	0	0	16131900	0	0	0	0	3072290	0	0	0	0	0	0	0	0	0	0	0	0	0	0	5610650	0	0	0	0	9171100	0	0	0	0	0	0	0	0	0	0	0	0	0	0	0	0	0	0	0	0	0	0	0	0	0	0	0	0	0	0	0	0	0	0	0	0	0	0	0	0	Microbe
AB104-0_co.bin.7_02118	0	0	0	0	0	0	0	0	0	0	0	0	0	0	0	0	0	0	0	0	0	0	0	0	0	0	0	0	0	0	0	0	0	0	0	0	0	0	0	0	0	0	0	0	0	0	0	173026000	0	0	0	0	16260000	0	0	0	0	0	0	0	0	0	5108990	0	0	0	0	1857110	0	0	0	0	122507000	0	0	0	0	0	0	0	0	71530900	0	0	0	0	8732560	0	0	0	0	3058750	0	0	0	0	0	0	1650430	0	4527340	3515930	0	0	0	0	0	0	0	0	0	0	0	0	0	101777000	0	0	0	0	111960000	0	0	0	0	89209300	0	0	0	0	0	0	0	0	0	7234650	0	0	0	0	0	0	0	0	0	66049500	0	0	0	0	0	0	0	0	0	0	0	0	0	0	12904800	0	0	0	0	0	0	0	0	0	0	0	0	0	0	0	0	0	0	0	0	0	0	0	0	0	0	0	0	0	0	0	0	0	0	0	0	0	0	0	0	0	0	0	0	0	Microbe
AB104-0_co.bin.7_02119	0	0	0	0	0	0	0	0	0	0	0	0	0	0	0	0	0	0	0	0	0	0	0	0	0	0	0	0	0	0	0	0	0	0	0	0	0	0	0	0	0	0	0	0	0	0	0	5378550	0	0	0	0	6562970	0	0	0	0	0	0	0	0	0	0	0	0	0	0	0	0	0	0	0	11726900	0	0	0	0	0	0	0	0	0	0	0	0	0	0	0	0	0	0	0	0	0	0	0	0	0	0	0	0	0	0	0	0	0	0	0	0	0	0	0	0	0	0	0	0	0	0	0	32933200	0	0	0	0	4378890	0	0	0	0	0	0	0	0	0	0	0	0	0	0	0	0	0	0	0	4636760	0	0	0	0	0	0	0	0	0	0	0	0	0	0	0	0	0	0	0	0	0	0	0	0	0	0	0	0	0	0	0	0	0	0	0	0	0	0	0	0	0	0	0	0	0	0	0	0	0	0	0	0	0	0	0	0	0	0	0	0	Microbe
AB104-0_co.bin.7_02120	0	0	0	0	0	0	0	0	0	0	0	0	0	0	0	0	0	0	0	0	0	0	0	0	0	29920500	33004700	0	0	0	0	0	0	0	0	0	0	0	0	0	0	0	7764870	0	0	0	0	193879000	12010800	0	0	0	90056400	0	0	0	0	17247900	0	0	0	0	27956600	0	0	0	0	25136200	0	0	0	0	242961000	2334290	0	0	0	0	0	0	0	187480000	0	0	0	0	25931600	0	0	0	0	22510500	2469800	0	0	0	0	3100650	2251270	0	33648000	21544300	0	0	0	7622970	0	0	0	0	4429500	5244450	0	0	0	283912000	0	0	0	0	437493000	10270100	0	0	0	162626000	0	0	0	0	0	0	0	0	0	110405000	0	0	0	0	4069740	0	0	0	0	184135000	0	0	0	0	0	0	0	0	0	0	0	0	0	0	4851240	0	0	0	0	0	0	0	0	0	0	0	0	0	0	0	0	0	0	0	0	0	0	0	0	0	0	0	0	0	0	0	0	0	0	0	0	0	0	0	0	0	0	0	0	0	Microbe
AB104-0_co.bin.7_02126	0	0	0	0	0	0	0	0	0	0	0	0	0	0	0	0	0	0	0	0	0	0	0	0	0	0	0	0	0	0	0	0	0	0	0	0	0	0	0	0	0	0	0	0	0	0	0	83916800	0	0	0	0	0	0	0	0	0	0	0	0	0	0	0	0	0	0	0	0	0	0	0	0	144209000	0	0	0	0	0	0	0	0	0	0	0	0	0	0	0	0	0	0	0	0	0	0	0	0	0	0	0	0	0	0	0	0	0	0	0	0	0	0	0	0	0	0	0	0	0	0	0	0	0	0	0	0	0	0	0	0	0	0	0	0	0	0	0	0	0	0	0	0	0	0	0	0	0	0	0	0	0	0	0	0	0	0	0	0	0	0	0	0	0	0	0	0	0	0	0	0	0	0	0	0	0	0	0	0	0	0	0	0	0	0	0	0	0	0	0	0	0	0	0	0	0	0	0	0	0	0	0	0	0	0	0	0	0	Microbe
AB104-0_co.bin.7_02131	0	0	0	0	0	0	0	0	0	0	0	0	0	0	0	0	0	0	0	0	0	0	0	0	0	0	0	0	0	0	0	0	0	0	0	0	0	0	0	0	0	0	0	0	0	0	0	202330	0	0	0	0	0	0	0	0	0	0	0	0	0	0	0	0	0	0	0	0	0	0	0	0	181434	0	0	0	0	0	0	0	0	203503	0	0	0	0	0	0	0	0	0	0	0	0	0	0	0	0	0	0	0	0	0	0	0	0	0	0	0	0	0	0	0	0	0	0	0	0	0	0	0	0	0	0	0	0	0	0	0	0	0	0	0	0	0	0	0	0	0	0	0	0	0	0	0	0	0	0	0	0	0	0	0	0	0	0	0	0	0	0	0	0	0	0	0	0	0	0	0	0	0	0	0	0	0	0	0	0	0	0	0	0	0	0	0	0	0	0	0	0	0	0	0	0	0	0	0	0	0	0	0	0	0	0	0	0	Microbe
AB104-0_co.bin.7_02132	0	0	0	0	0	0	0	0	0	0	0	0	0	0	0	0	0	0	0	0	0	0	0	0	0	0	0	0	0	0	0	0	0	0	0	0	0	0	0	0	0	0	0	0	0	0	0	37619500	0	0	0	0	0	0	0	0	0	1263710	0	0	0	0	0	0	0	0	0	1170890	1995620	0	0	0	50571500	0	0	0	0	0	0	0	0	20845300	0	0	0	0	6270090	0	0	0	0	0	658899	0	0	0	0	723565	378320	0	0	2560740	0	0	0	0	0	0	0	0	0	0	0	0	0	35558100	0	0	0	0	12811900	0	0	0	0	18285100	663744	0	0	0	0	0	0	0	0	0	0	0	0	0	4436540	0	0	0	0	25968300	0	0	0	0	0	0	0	0	0	0	0	0	0	0	3266360	0	0	0	0	7282440	0	0	0	0	0	0	0	0	0	0	0	0	0	0	0	0	0	0	0	0	0	0	0	0	0	0	0	0	0	0	0	0	0	0	0	0	0	0	0	0	Microbe
AB104-0_co.bin.7_02134	0	0	0	0	0	0	0	0	0	0	0	0	0	0	0	0	0	0	0	0	0	0	0	0	0	0	0	0	0	0	0	0	0	0	0	0	0	0	0	0	0	0	0	0	0	0	0	1303330	1105650	0	0	0	0	0	0	0	0	0	0	0	0	0	0	0	0	0	0	0	0	0	0	0	2140330	0	0	0	0	0	0	0	0	1686980	0	0	0	0	0	0	0	0	0	0	0	0	0	0	0	0	0	0	0	0	0	0	0	0	0	0	0	0	0	0	0	0	0	10962200	0	0	0	0	16500300	0	0	0	0	4968470	0	0	0	0	0	0	0	0	0	0	0	0	0	0	0	0	0	0	0	12140500	0	0	0	0	0	0	0	0	0	0	0	0	0	0	0	0	0	0	0	0	0	0	0	0	0	0	0	0	0	0	0	0	0	0	0	0	0	0	0	0	0	0	0	0	0	0	0	0	0	0	0	0	0	0	0	0	0	0	0	0	Microbe
AB104-0_co.bin.7_02139	0	0	0	0	0	0	0	0	0	0	0	0	0	0	0	0	0	0	0	0	0	0	0	0	0	0	0	0	0	0	0	0	0	0	0	0	0	0	0	0	0	0	0	0	0	0	0	34819000	13762700	0	0	0	0	0	0	0	0	0	0	0	0	0	0	0	734692	0	0	0	15771600	0	0	0	29278300	0	0	0	0	0	0	0	0	7353320	0	0	0	0	25419.4	0	0	0	0	0	0	0	0	0	0	0	0	0	0	0	0	0	0	0	0	0	0	0	0	0	0	0	0	24046.1	0	0	0	0	24849.6	0	0	0	0	22317900	0	0	0	0	0	0	0	0	0	0	0	0	0	0	0	0	0	0	0	11062500	0	0	0	0	0	0	0	0	0	0	0	0	0	0	0	0	0	0	0	0	0	0	0	0	0	0	0	0	0	0	0	0	0	0	0	0	0	0	0	0	0	0	0	0	0	0	0	0	0	0	0	0	0	0	0	0	0	0	0	0	Microbe
AB104-0_co.bin.7_02144	0	0	0	0	0	0	0	0	0	0	0	0	0	0	0	0	0	0	0	0	0	0	0	0	0	0	0	0	0	0	0	0	0	0	0	0	0	0	0	0	0	0	0	0	0	0	0	0	0	0	0	0	0	0	0	0	0	0	0	0	0	0	0	0	0	0	0	0	0	0	0	0	51400500	0	0	0	0	0	0	0	0	0	0	0	0	0	0	0	0	0	0	0	0	0	0	0	0	0	0	0	0	0	0	0	0	0	0	0	0	0	0	0	0	0	0	0	0	0	0	0	0	0	0	0	0	0	0	0	0	0	0	0	0	0	0	0	0	0	0	0	0	0	0	0	0	0	0	0	0	0	0	0	0	0	0	0	0	0	0	0	0	0	0	0	0	0	0	0	0	0	0	0	0	0	0	0	0	0	0	0	0	0	0	0	0	0	0	0	0	0	0	0	0	0	0	0	0	0	0	0	0	0	0	0	0	0	Microbe
AB104-0_co.bin.7_02145	0	0	0	0	0	0	0	0	0	0	0	0	0	0	0	0	0	0	0	0	0	0	0	0	0	0	0	0	0	0	0	0	0	0	0	0	0	0	0	0	0	0	0	0	0	0	0	7853140	0	0	0	0	0	0	0	0	0	0	0	0	0	0	0	0	122155	0	0	0	4273510	0	0	0	34807100	0	0	0	0	0	0	0	0	20039300	0	0	0	0	0	0	0	0	0	0	0	0	0	0	0	0	0	0	0	0	0	0	0	0	0	0	0	0	0	0	0	0	0	0	0	0	0	0	0	0	0	0	0	0	0	0	0	0	0	0	0	0	0	0	0	0	0	0	0	0	0	0	0	0	0	0	0	0	0	0	0	0	0	0	0	0	0	0	0	0	0	0	0	0	0	0	0	0	0	0	0	0	0	0	0	0	0	0	0	0	0	0	0	0	0	0	0	0	0	0	0	0	0	0	0	0	0	0	0	0	0	0	0	0	Microbe
AB104-0_co.bin.7_02145;AB79-2_Cage4_bin.106_01086	0	0	0	0	0	0	0	0	0	0	0	0	0	0	5706460	0	0	0	0	0	0	0	0	0	0	0	0	0	0	0	0	0	0	0	0	0	0	0	0	0	0	0	0	0	0	0	0	0	0	0	0	0	0	0	0	0	0	0	0	0	0	0	0	0	0	0	0	0	0	0	0	0	0	0	0	0	0	0	0	0	0	0	0	0	0	0	0	0	0	0	0	0	0	0	0	0	0	0	0	0	0	0	0	0	0	0	0	0	0	0	0	0	0	0	0	0	0	0	0	0	0	0	0	0	0	0	0	0	0	0	0	0	0	0	0	0	0	0	0	0	0	0	0	0	0	0	0	0	0	0	0	0	0	0	0	0	0	0	0	0	0	0	0	0	0	0	0	0	0	0	0	0	0	0	0	0	0	0	0	0	0	0	0	0	0	0	0	0	0	0	0	0	0	0	0	0	0	0	0	0	0	0	0	0	0	0	Microbe
AB104-0_co.bin.7_02146	0	0	0	0	0	0	0	0	0	0	0	0	0	0	0	0	0	0	0	0	0	0	0	0	0	0	0	0	0	0	0	0	0	0	0	0	0	0	0	0	0	0	0	0	0	0	0	0	0	0	0	0	0	0	0	0	0	0	0	0	0	0	0	0	0	0	0	0	0	0	0	0	15939000	0	0	0	0	0	0	0	0	0	0	0	0	0	0	0	0	0	0	0	0	0	0	0	0	0	0	0	0	0	0	0	0	0	0	0	0	0	0	0	0	0	0	0	0	0	0	0	0	0	0	0	0	0	0	0	0	0	0	0	0	0	0	0	0	0	0	0	0	0	0	0	0	0	0	0	0	0	0	0	0	0	0	0	0	0	0	0	0	0	0	0	0	0	0	0	0	0	0	0	0	0	0	0	0	0	0	0	0	0	0	0	0	0	0	0	0	0	0	0	0	0	0	0	0	0	0	0	0	0	0	0	0	0	Microbe
AB104-0_co.bin.7_02147	0	0	0	0	0	0	0	0	0	0	0	0	0	0	0	0	0	0	0	0	0	0	0	0	0	0	0	0	0	0	0	0	0	0	0	0	0	0	0	0	0	0	0	0	0	0	0	95629200	0	0	0	0	0	0	0	0	0	0	0	0	0	0	0	0	641990	0	0	0	0	0	0	0	264848000	0	0	0	0	0	0	0	0	123463000	0	0	0	0	5833200	0	0	0	0	0	0	0	0	0	0	0	1504230	0	0	6213610	0	0	0	0	0	0	0	0	0	0	0	0	0	83206900	0	0	0	0	69600500	0	0	0	0	24538100	0	0	0	0	0	0	0	0	0	0	0	0	0	0	0	0	0	0	0	27665100	0	0	0	0	0	0	0	0	0	0	0	0	0	0	0	0	0	0	0	0	0	0	0	0	0	0	0	0	0	0	0	0	0	0	0	0	0	0	0	0	0	0	0	0	0	0	0	0	0	0	0	0	0	0	0	0	0	0	0	0	Microbe
AB104-0_co.bin.7_02156	0	0	0	0	0	0	0	0	0	0	0	0	0	0	0	0	0	0	0	0	0	0	0	0	0	0	0	0	0	0	0	0	0	0	0	0	0	0	0	0	0	0	0	0	0	0	0	31408300	0	0	0	0	0	0	0	0	0	0	0	0	0	0	5938410	0	0	0	0	0	0	0	0	0	24188400	0	0	0	0	0	0	0	0	55876000	0	0	0	0	10674300	0	0	0	0	1572290	0	0	0	0	0	0	0	0	0	0	0	0	0	0	0	0	0	0	0	0	0	0	0	32902400	0	0	0	0	4832800	0	0	0	0	54954900	0	0	0	0	0	0	0	0	0	9832280	0	0	0	0	0	0	0	0	0	46688300	0	0	0	0	0	0	0	0	0	0	0	0	0	0	0	0	0	0	0	0	0	0	0	0	0	0	0	0	0	0	0	0	0	0	0	0	0	0	0	0	0	0	0	0	0	0	0	0	0	0	0	0	0	0	0	0	0	0	0	0	Microbe
AB104-0_co.bin.7_02164	0	0	0	0	0	0	0	0	0	0	0	0	0	0	0	0	0	0	0	0	0	0	0	0	0	0	0	0	0	0	0	0	0	0	0	0	0	0	0	0	0	0	0	0	0	0	0	1538430	0	0	0	0	0	0	0	0	0	0	0	0	0	0	0	0	0	0	0	0	0	0	0	0	2729950	0	0	0	0	0	0	0	0	0	0	0	0	0	0	0	0	0	0	0	0	0	0	0	0	0	0	0	0	0	0	0	0	0	0	0	0	0	0	0	0	0	0	16430000	0	0	0	0	0	0	0	0	0	0	0	0	0	0	0	0	0	0	0	0	0	0	0	0	0	0	0	0	0	7046410	0	0	0	0	0	0	0	0	0	0	0	0	0	0	0	0	0	0	0	0	0	0	0	0	0	0	0	0	0	0	0	0	0	0	0	0	0	0	0	0	0	0	0	0	0	0	0	0	0	0	0	0	0	0	0	0	0	0	0	0	Microbe
AB104-0_co.bin.7_02165	0	0	0	0	0	0	0	0	0	0	0	0	0	0	0	0	0	0	0	0	0	0	0	0	0	0	0	0	0	0	0	0	0	0	0	0	0	0	0	0	0	0	0	0	0	0	0	3261300	0	0	0	0	0	0	0	0	0	0	0	0	0	0	0	0	0	0	0	0	0	0	0	0	11895700	0	0	0	0	0	0	0	0	6493820	0	0	0	0	0	0	0	0	0	0	0	0	0	0	0	0	0	0	0	0	0	0	0	0	0	0	0	0	0	0	0	0	0	18543500	0	0	0	0	0	0	0	0	0	365868	0	0	0	0	0	0	0	0	0	0	0	0	0	0	0	0	0	0	0	1817000	0	0	0	0	0	0	0	0	0	0	0	0	0	0	0	0	0	0	0	0	0	0	0	0	0	0	0	0	0	0	0	0	0	0	0	0	0	0	0	0	0	0	0	0	0	0	0	0	0	0	0	0	0	0	0	0	0	0	0	0	Microbe
AB104-0_co.bin.7_02165;AB109-1_co.bin.49_03078;Unbin_Cage4_ELBOCLKF_27531;lowQ_bin.3_Cage2_HIGNHONE_00010	0	0	0	213984	0	0	0	0	0	0	0	0	0	0	0	0	0	0	0	0	0	0	0	0	0	0	0	0	0	0	0	0	0	0	0	0	0	0	0	0	0	0	0	0	0	0	0	0	0	0	0	0	0	0	0	0	0	0	0	0	0	0	0	0	0	0	0	0	0	0	0	0	0	0	0	0	0	0	0	0	0	0	0	0	0	0	0	0	0	0	0	0	0	0	0	0	0	0	0	0	0	0	0	0	0	0	0	0	0	0	0	0	0	0	0	0	0	0	0	0	0	0	0	0	0	0	0	0	0	0	0	0	0	0	0	0	0	0	0	0	0	0	0	0	0	0	0	0	0	0	0	0	0	0	0	0	0	0	0	0	0	0	0	0	0	0	0	0	0	0	0	0	0	0	0	0	0	0	0	0	0	0	0	0	0	0	0	0	0	0	0	0	0	0	0	0	0	0	0	0	0	0	0	0	0	0	Microbe
AB104-0_co.bin.7_02166	0	0	0	0	0	0	0	0	0	0	0	0	0	0	0	0	0	0	0	0	0	0	0	0	0	0	0	0	0	0	0	0	0	0	0	0	0	0	0	0	0	0	0	0	0	0	0	0	0	0	0	0	0	0	0	0	0	0	0	0	0	0	0	0	0	0	0	0	0	0	0	0	18982500	0	0	0	0	0	0	0	0	0	0	0	0	0	0	0	0	0	0	0	0	0	0	0	0	0	0	0	0	0	0	0	0	0	0	0	0	0	0	0	0	0	0	10368400	0	0	0	0	0	0	0	0	0	0	0	0	0	0	0	0	0	0	0	0	0	0	0	0	0	0	0	0	0	6419620	0	0	0	0	0	0	0	0	0	0	0	0	0	0	0	0	0	0	0	0	0	0	0	0	0	0	0	0	0	0	0	0	0	0	0	0	0	0	0	0	0	0	0	0	0	0	0	0	0	0	0	0	0	0	0	0	0	0	0	0	Microbe
AB104-0_co.bin.7_02167	0	0	0	0	0	0	0	0	0	0	0	0	0	0	0	0	0	0	0	0	0	0	0	0	0	0	0	0	0	0	0	0	0	0	0	0	0	0	0	0	0	0	0	0	0	0	0	0	2693900	0	0	0	0	0	0	0	0	0	0	0	0	0	0	0	0	0	0	0	0	0	0	0	20033500	0	0	0	0	0	0	0	0	7462000	0	0	0	0	0	0	0	0	0	0	0	0	0	0	0	0	0	0	0	0	0	0	0	0	0	0	0	0	0	0	0	0	0	13475200	0	0	0	0	0	0	0	0	0	2543120	0	0	0	0	0	0	0	0	0	0	0	0	0	0	0	0	0	0	0	8374580	0	0	0	0	0	0	0	0	0	0	0	0	0	0	0	0	0	0	0	0	0	0	0	0	0	0	0	0	0	0	0	0	0	0	0	0	0	0	0	0	0	0	0	0	0	0	0	0	0	0	0	0	0	0	0	0	0	0	0	0	Microbe
AB104-0_co.bin.7_02168	0	0	0	0	0	0	0	0	0	0	0	0	0	0	0	0	0	0	0	0	0	0	0	0	0	0	0	0	0	0	0	0	0	0	0	0	0	0	0	0	0	0	0	0	0	0	0	915703	0	0	0	0	97977.8	0	0	0	0	0	0	0	0	0	0	0	0	0	0	0	0	0	0	0	825965	0	0	0	0	0	0	0	0	0	0	0	0	0	0	0	0	0	0	0	0	0	0	0	0	0	0	0	0	51080.8	0	0	0	0	0	0	0	0	0	0	0	0	0	397079	0	0	0	0	0	0	0	0	0	0	0	0	0	0	0	0	0	0	0	0	0	0	0	0	0	0	0	0	0	4537760	0	0	0	0	0	0	0	0	0	0	0	0	0	0	0	0	0	0	0	0	0	0	0	0	0	0	0	0	0	0	0	0	0	0	0	0	0	0	0	0	0	0	0	0	0	0	0	0	0	0	0	0	0	0	0	0	0	0	0	0	Microbe
AB104-0_co.bin.7_02169	0	0	0	0	0	0	0	0	0	0	0	0	0	0	0	0	0	0	0	0	0	0	0	0	0	0	0	0	0	0	0	0	0	0	0	0	0	0	0	0	0	0	0	0	0	0	0	1282580	0	0	0	0	0	0	0	0	0	0	0	0	0	0	0	0	0	0	0	0	0	0	0	0	4013440	0	0	0	0	0	0	0	0	0	0	0	0	0	0	0	0	0	0	0	0	0	0	0	0	0	0	0	0	0	0	0	0	0	0	0	0	0	0	0	0	0	0	820670	0	0	0	0	0	0	0	0	0	0	0	0	0	0	0	0	0	0	0	0	0	0	0	0	0	0	0	0	0	0	0	0	0	0	0	0	0	0	0	0	0	0	0	0	0	0	0	0	0	0	0	0	0	0	0	0	0	0	0	0	0	0	0	0	0	0	0	0	0	0	0	0	0	0	0	0	0	0	0	0	0	0	0	0	0	0	0	0	0	0	Microbe
AB104-0_co.bin.7_02170	0	0	0	0	0	0	0	0	0	0	0	0	0	0	0	0	0	0	0	0	0	0	0	0	0	0	0	0	0	0	0	0	0	0	0	0	0	0	0	0	0	0	0	0	0	0	0	0	0	0	0	0	0	0	0	0	0	0	0	0	0	0	0	0	0	0	0	0	0	0	0	0	8501880	0	0	0	0	0	0	0	0	0	0	0	0	0	0	0	0	0	0	0	0	0	0	0	0	0	0	0	0	0	0	0	0	0	0	0	0	0	0	0	0	0	0	1791650	0	0	0	0	0	0	0	0	0	0	0	0	0	0	0	0	0	0	0	0	0	0	0	0	0	0	0	0	0	15931.3	0	0	0	0	0	0	0	0	0	0	0	0	0	0	0	0	0	0	0	0	0	0	0	0	0	0	0	0	0	0	0	0	0	0	0	0	0	0	0	0	0	0	0	0	0	0	0	0	0	0	0	0	0	0	0	0	0	0	0	0	Microbe
AB104-0_co.bin.7_02171	0	0	0	0	0	0	0	0	0	0	0	0	0	0	0	0	0	0	0	0	0	0	0	0	0	0	0	0	0	0	0	0	0	0	0	0	0	0	0	0	0	0	0	0	0	0	0	0	0	0	0	0	0	0	0	0	0	0	0	0	0	0	0	0	0	0	0	0	0	0	0	0	15806700	0	0	0	0	0	0	0	0	0	0	0	0	0	0	0	0	0	0	0	0	0	0	0	0	0	0	0	0	0	0	0	0	0	0	0	0	0	0	0	0	0	0	96678.6	0	0	0	0	0	0	0	0	0	782914	0	0	0	0	0	0	0	0	0	0	0	0	0	0	0	0	0	0	0	1705140	0	0	0	0	0	0	0	0	0	0	0	0	0	0	0	0	0	0	0	0	0	0	0	0	0	0	0	0	0	0	0	0	0	0	0	0	0	0	0	0	0	0	0	0	0	0	0	0	0	0	0	0	0	0	0	0	0	0	0	0	Microbe
AB104-0_co.bin.7_02172	0	0	0	0	0	0	0	0	0	0	0	0	0	0	0	0	0	0	0	0	0	0	0	0	0	0	0	0	0	0	0	0	0	0	0	0	0	0	0	0	0	0	0	0	0	0	0	4967200	0	0	0	0	0	0	0	0	0	0	0	0	0	0	3405870	0	0	0	0	1814260	0	0	0	0	1653660	0	0	0	0	0	0	0	0	17094500	0	0	0	0	942944	0	0	0	0	0	0	0	0	0	0	0	0	0	1927670	0	0	0	0	1092940	0	0	0	0	0	0	0	0	0	0	0	0	0	0	0	0	0	0	0	375397	0	0	0	0	0	0	0	0	0	310052	0	0	0	0	0	0	0	0	0	228106	0	0	0	0	0	0	0	0	0	0	0	0	0	0	0	0	0	0	0	0	0	0	0	0	0	0	0	0	0	0	0	0	0	0	0	0	0	0	0	0	0	0	0	0	0	0	0	0	0	0	0	0	0	0	0	0	0	0	0	0	Microbe
AB104-0_co.bin.7_02175	0	0	0	0	0	0	0	0	0	0	0	0	0	0	0	0	0	0	0	0	0	0	0	0	0	0	0	0	0	0	0	0	0	0	0	0	0	0	0	0	0	0	0	0	0	0	0	10759300	0	0	0	0	0	0	0	0	0	0	0	0	0	0	0	0	0	0	0	0	0	0	0	0	11335600	0	0	0	0	0	0	0	0	0	0	0	0	0	0	0	0	0	0	0	0	0	0	0	0	0	0	0	0	0	0	0	0	0	0	0	0	0	0	0	0	0	0	0	0	0	0	0	0	0	0	0	0	6633690	0	0	0	0	0	0	0	0	0	0	0	0	0	0	0	0	0	0	0	0	0	0	0	0	0	0	0	0	0	0	0	0	0	0	0	0	0	0	0	0	0	0	0	0	0	0	0	0	0	0	0	0	0	0	0	0	0	0	0	0	0	0	0	0	0	0	0	0	0	0	0	0	0	0	0	0	0	0	0	0	Microbe
AB104-0_co.bin.7_02176	0	0	0	0	0	0	0	0	0	0	0	0	0	0	0	0	0	0	0	0	0	0	0	0	0	0	0	0	0	0	0	0	0	0	0	0	0	0	0	0	0	0	0	0	0	0	0	13177900	0	0	0	0	0	0	0	0	0	0	0	0	0	0	0	0	0	0	0	0	0	0	0	0	11673800	0	0	0	0	0	0	0	0	0	0	0	0	0	2151620	0	0	0	0	0	0	0	0	0	0	0	0	0	0	0	0	0	0	0	0	0	0	0	0	0	0	0	0	7071950	0	0	0	0	0	0	0	0	0	994577	0	0	0	0	0	0	0	0	0	0	0	0	0	0	0	0	0	0	0	1676100	0	0	0	0	0	0	0	0	0	0	0	0	0	0	2089100	0	0	0	0	1498200	0	0	0	0	0	0	0	0	0	0	0	0	0	0	0	0	0	0	0	0	0	0	0	0	0	0	0	0	0	0	0	0	0	0	0	0	0	0	0	0	Microbe
AB104-0_co.bin.7_02177	0	0	0	0	0	0	0	0	0	0	0	0	0	0	0	0	0	0	0	0	0	0	0	0	0	696210	725623	0	0	0	0	0	0	0	0	0	0	0	0	0	0	0	0	0	0	0	0	90070600	16544200	372060	0	0	6834890	309472	0	0	0	0	0	0	0	0	0	0	1159460	195971	0	2891290	12807300	342044	0	0	29336700	1138010	0	0	0	0	0	0	0	21731300	0	0	0	0	13912000	0	0	0	0	0	0	0	0	0	0	0	0	0	1408690	2645710	0	0	0	0	0	108109	0	0	0	0	0	0	0	154620000	0	0	0	0	89920700	0	0	0	0	25687500	0	0	0	0	0	0	0	0	0	0	0	0	0	0	0	0	0	0	0	84509600	0	0	0	0	0	0	0	0	0	0	0	0	0	0	0	0	0	0	0	0	0	0	0	0	0	0	0	0	0	0	0	0	0	0	0	0	0	0	0	0	0	0	0	0	0	0	0	0	0	0	0	0	0	0	0	0	0	0	0	0	Microbe
AB104-0_co.bin.7_02181	0	0	0	0	0	0	0	0	0	0	0	0	0	0	0	0	0	0	0	0	0	0	0	0	0	1080160	37598.7	0	0	0	0	0	739299	0	0	0	0	0	0	0	0	0	0	0	0	0	0	126144000	26090700	0	0	0	5753580	3667340	0	0	0	0	4364520	0	0	0	2628360	1955180	1042820	224396	0	2275380	24671600	195738	0	0	200819000	2233230	0	0	0	0	0	0	0	145682000	0	0	0	0	21978900	6560350	0	0	0	7160790	4672770	0	0	0	0	3639110	4729310	0	4425810	21891600	0	0	0	2299550	0	0	0	0	0	5631320	0	0	0	302746000	0	0	0	0	205838000	0	0	0	0	88261500	0	0	0	0	0	0	0	0	0	9502440	0	0	0	0	42208000	0	0	0	0	78865900	0	0	0	0	0	0	0	0	0	0	0	0	0	0	36721500	0	0	0	0	41614300	0	0	0	0	0	0	0	0	0	0	0	0	0	0	0	0	0	0	0	0	0	0	0	0	0	0	0	0	0	0	0	0	0	0	0	0	0	0	0	0	Microbe
AB104-0_co.bin.7_02182	0	0	0	0	0	0	0	0	0	0	0	0	0	0	0	0	0	0	0	0	0	0	0	0	0	0	0	0	0	0	0	0	0	0	0	0	0	0	0	0	0	0	0	0	0	0	0	0	0	0	0	0	0	0	0	0	0	0	0	0	0	0	0	0	0	0	0	0	0	0	0	0	8522460	0	0	0	0	0	0	0	0	0	0	0	0	0	0	0	0	0	0	0	0	0	0	0	0	0	0	0	0	0	0	0	0	0	0	0	0	0	0	0	0	0	0	0	0	0	0	0	0	0	0	0	0	0	0	0	0	0	0	0	0	0	0	0	0	0	0	0	0	0	0	0	0	0	0	0	0	0	0	0	0	0	0	0	0	0	0	0	0	0	0	0	0	0	0	0	0	0	0	0	0	0	0	0	0	0	0	0	0	0	0	0	0	0	0	0	0	0	0	0	0	0	0	0	0	0	0	0	0	0	0	0	0	0	Microbe
AB104-0_co.bin.7_02184	0	0	0	0	0	0	0	0	0	0	0	0	0	0	0	0	0	0	0	0	0	0	0	0	0	0	0	0	0	0	0	0	0	0	0	0	0	0	0	0	0	0	0	0	0	0	0	2286050	0	0	0	0	0	0	0	0	0	0	0	0	0	0	0	0	0	0	0	0	0	0	0	0	5172030	0	0	0	0	0	0	0	0	2098660	0	0	0	0	0	0	0	0	0	0	0	0	0	0	0	0	0	0	0	0	0	0	0	0	0	0	0	0	0	0	0	0	0	3544810	0	0	0	0	2039920	0	0	0	0	9419760	0	0	0	0	0	0	0	0	0	0	0	0	0	0	0	0	0	0	0	7788510	0	0	0	0	0	0	0	0	0	0	0	0	0	0	0	0	0	0	0	0	0	0	0	0	0	0	0	0	0	0	0	0	0	0	0	0	0	0	0	0	0	0	0	0	0	0	0	0	0	0	0	0	0	0	0	0	0	0	0	0	Microbe
AB104-0_co.bin.7_02185	0	0	0	0	0	0	0	0	0	0	0	0	0	0	0	0	0	0	0	0	0	0	0	0	0	0	0	0	0	0	0	0	0	0	0	0	0	0	0	0	0	0	0	0	0	0	0	0	0	0	0	0	0	0	0	0	0	0	0	0	0	0	0	0	0	0	0	0	0	0	0	0	892395	0	0	0	0	0	0	0	0	0	0	0	0	0	0	0	0	0	0	0	0	0	0	0	0	0	0	0	0	0	0	0	0	0	0	0	0	0	0	0	0	0	0	0	0	0	0	0	0	0	0	0	0	0	0	0	0	0	0	0	0	0	0	0	0	0	0	0	0	0	0	0	0	0	0	0	0	0	0	0	0	0	0	0	0	0	0	0	0	0	0	0	0	0	0	0	0	0	0	0	0	0	0	0	0	0	0	0	0	0	0	0	0	0	0	0	0	0	0	0	0	0	0	0	0	0	0	0	0	0	0	0	0	0	Microbe
AB104-0_co.bin.7_02187	0	0	0	0	0	0	0	0	0	0	0	0	0	0	0	0	0	0	0	0	0	0	0	0	0	0	0	0	0	0	0	0	0	0	0	0	0	0	0	0	0	0	0	0	0	0	0	0	0	0	0	0	0	0	0	0	0	0	0	0	0	0	0	0	0	0	0	0	0	0	0	0	0	0	0	0	0	0	0	0	0	0	0	0	0	0	0	0	0	0	0	0	0	0	0	0	0	0	0	0	0	0	0	0	0	0	0	0	0	0	0	0	0	0	0	0	0	0	0	0	9405300	0	0	0	0	0	0	0	0	0	0	0	0	0	0	0	0	0	0	0	0	0	0	0	0	0	0	0	0	0	0	0	0	0	0	0	0	0	0	0	0	0	0	0	0	0	0	0	0	0	0	0	0	0	0	0	0	0	0	0	0	0	0	0	0	0	0	0	0	0	0	0	0	0	0	0	0	0	0	0	0	0	0	0	0	0	Microbe
AB104-0_co.bin.7_02190	0	0	0	0	0	0	0	0	0	0	0	0	0	0	0	0	0	0	0	0	0	0	0	0	0	0	0	0	0	0	0	0	0	0	0	0	0	0	0	0	0	0	0	0	0	0	0	5864670	0	0	0	0	0	0	0	0	0	0	0	0	0	0	0	0	80184.9	26408.3	0	0	0	0	0	0	9206970	0	0	0	0	0	0	0	0	5375250	0	0	0	0	2223040	0	0	0	0	0	0	0	0	0	0	0	549910	0	0	0	0	0	0	0	0	0	0	0	0	0	0	0	0	44930400	0	0	0	0	14285200	0	0	0	0	8724200	0	0	0	0	0	0	0	0	0	0	0	0	0	0	0	0	0	0	0	8890690	0	0	0	0	0	0	0	0	0	0	0	0	0	0	0	0	0	0	0	0	0	0	0	0	0	0	0	0	0	0	0	0	0	0	0	0	0	0	0	0	0	0	0	0	0	0	0	0	0	0	0	0	0	0	0	0	0	0	0	0	Microbe
AB104-0_co.bin.7_02191	0	0	0	0	0	0	0	0	0	0	0	0	0	0	0	0	0	0	6690.1	0	0	0	0	0	0	0	0	0	0	0	0	0	0	0	0	0	0	0	0	0	0	0	0	0	0	0	0	87788200	24234600	0	0	0	5862590	4020280	0	0	0	11807100	0	0	0	0	1846240	0	760056	165168	0	4377570	18057600	218582	0	0	65336400	1257120	0	0	0	0	0	0	0	49193700	0	90538.3	0	0	13281500	0	0	0	0	4447080	0	0	0	0	1492690	1362300	841930	0	3270530	5653060	0	0	0	3120040	645294	0	0	0	1703510	0	0	0	0	75735400	0	0	0	0	64858100	1810590	0	0	0	39671700	5797480	0	0	0	0	0	0	0	0	7760410	12999400	0	0	0	10118000	0	0	0	0	50777800	0	0	0	0	0	0	0	0	0	0	0	0	0	0	8004110	0	0	0	0	12601500	0	0	0	0	0	0	0	0	0	0	0	0	0	0	0	0	0	0	0	0	0	0	0	0	0	0	0	0	0	0	0	0	0	0	0	0	0	0	0	0	Microbe
AB104-0_co.bin.7_02192	0	0	0	0	33566800	0	0	0	23198100	0	0	0	0	0	0	0	0	0	0	0	0	0	0	0	0	0	0	0	0	0	0	0	0	0	0	0	0	0	0	0	0	0	0	0	0	0	0	65695700	20530100	0	0	0	5086110	3860660	0	0	0	7364120	6384880	0	0	0	4656410	0	500380	0	0	6637310	15390900	0	0	0	46469300	3517680	0	0	0	0	0	0	0	67063100	3034420	0	0	0	15012900	4062090	0	0	0	7047660	2161270	0	0	0	0	4281870	586780	0	1119520	7520750	0	0	0	0	1868480	0	0	0	3165960	9590140	0	0	0	24059000	2756540	0	0	0	47311400	9254580	0	0	0	27506700	22757900	0	0	0	0	17825800	0	0	0	0	14460700	0	0	0	36537100	0	0	0	0	35952800	0	0	0	0	0	0	0	0	0	0	0	0	0	0	28331600	0	0	0	0	66814000	0	0	0	0	0	0	0	0	0	0	0	0	0	0	0	0	0	0	0	0	0	0	0	0	0	0	0	0	0	0	0	0	0	0	0	0	0	0	0	0	Microbe
AB104-0_co.bin.7_02193	0	0	0	0	0	0	0	0	0	0	0	0	0	0	0	0	0	0	0	0	0	0	0	0	0	0	0	0	0	0	0	0	0	0	0	0	0	0	0	0	0	0	0	0	0	0	0	73247500	3783750	0	0	0	9681840	2603060	0	0	0	0	1068510	0	0	0	3127760	390760	378352	141126	0	1651370	1672790	81435.7	0	0	68965100	0	0	0	0	0	0	0	0	63677300	0	0	0	0	5636420	0	0	0	0	3737930	0	0	0	0	0	0	1320200	0	4580650	6488680	0	0	0	832541	0	0	0	0	0	0	0	0	0	105091000	0	0	0	0	102275000	0	0	0	0	54132600	0	0	0	0	2492980	0	0	0	0	22532600	0	0	0	0	6681170	0	0	0	0	57535500	0	0	0	0	0	0	0	0	0	0	0	0	0	0	0	0	0	0	0	12898000	0	0	0	0	0	0	0	0	0	0	0	0	0	0	0	0	0	0	0	0	0	0	0	0	0	0	0	0	0	0	0	0	0	0	0	0	0	0	0	0	Microbe
AB104-0_co.bin.7_02193;AB97-0_co.bin.112_02866	0	0	0	0	0	0	0	0	0	10418600	0	0	0	0	0	0	0	0	0	0	0	0	0	0	0	5915570	6383350	0	0	0	0	0	0	0	0	0	0	0	0	0	0	0	0	0	0	0	0	0	0	0	0	0	0	0	0	0	0	0	0	0	0	0	0	0	0	0	0	0	0	0	0	0	0	0	0	0	0	0	0	0	0	0	0	0	0	0	0	0	0	0	0	0	0	0	0	0	0	0	0	0	0	0	0	0	0	0	0	0	0	0	0	0	0	0	0	0	0	0	0	0	0	0	0	0	0	0	0	0	0	0	0	0	0	0	0	0	0	0	0	0	0	0	0	0	0	0	0	0	0	0	0	0	0	0	0	0	0	0	0	0	0	0	0	0	0	0	0	0	0	0	0	0	0	0	16091600	0	0	0	0	0	0	0	0	0	0	0	0	0	0	0	0	0	0	0	0	0	0	0	0	0	0	0	0	0	0	0	Microbe
AB104-0_co.bin.7_02199	0	0	0	0	0	0	0	0	0	0	0	0	0	0	0	0	0	0	0	0	0	0	0	0	0	0	0	0	0	0	0	0	0	0	0	0	0	0	0	0	0	0	0	0	0	0	0	0	0	0	0	0	0	0	0	0	0	0	0	0	0	0	0	0	0	0	0	0	0	0	0	0	0	0	0	0	0	0	0	0	0	0	0	0	0	0	0	0	0	0	0	0	0	0	0	0	0	0	0	0	0	0	0	0	0	0	0	0	0	0	0	0	0	0	0	0	0	0	0	0	0	0	0	0	0	245075	0	0	0	0	0	0	0	0	0	0	0	0	0	0	0	0	0	0	0	367936	0	0	0	0	0	0	0	0	0	0	0	0	0	0	0	0	0	0	0	0	0	0	0	0	0	0	0	0	0	0	0	0	0	0	0	0	0	0	0	0	0	0	0	0	0	0	0	0	0	0	0	0	0	0	0	0	0	0	0	0	Microbe
AB104-0_co.bin.7_02200	0	0	0	0	0	0	0	0	0	0	0	0	0	0	0	0	0	0	0	0	0	0	0	0	0	0	0	0	0	0	0	0	0	0	0	0	0	0	0	0	0	0	0	0	0	0	0	9503640	2698830	0	0	0	0	0	0	0	0	0	0	0	0	0	0	0	0	0	0	0	0	0	0	0	13604300	0	0	0	0	0	0	0	0	0	0	0	0	0	6502910	0	0	0	0	0	0	0	0	0	0	0	0	0	0	0	0	0	0	0	0	0	0	0	0	0	0	0	0	0	0	0	0	0	17035700	0	0	0	0	4221410	0	0	0	0	0	0	0	0	0	0	0	0	0	0	0	0	0	0	0	26584.5	0	0	0	0	0	0	0	0	0	0	0	0	0	0	8077540	0	0	0	0	0	0	0	0	0	0	0	0	0	0	0	0	0	0	0	0	0	0	0	0	0	0	0	0	0	0	0	0	0	0	0	0	0	0	0	0	0	0	0	0	0	Microbe
AB104-0_co.bin.7_02201	0	0	0	0	0	0	0	0	0	0	0	0	0	0	0	0	0	0	0	0	0	0	0	0	0	0	0	0	0	0	0	0	0	0	0	0	0	0	0	0	0	0	0	0	0	0	0	936971	0	0	0	0	0	0	0	0	0	0	0	0	0	0	0	0	0	0	0	0	0	0	0	0	1877490	0	0	0	0	0	0	0	0	0	0	0	0	0	0	0	0	0	0	0	0	0	0	0	0	0	0	0	0	0	0	0	0	0	0	0	0	0	0	0	0	0	0	0	0	0	0	0	0	0	0	0	0	0	0	0	0	0	0	0	0	0	0	0	0	0	0	0	0	0	0	0	0	0	0	0	0	0	0	0	0	0	0	0	0	0	0	0	0	0	0	0	0	0	0	0	0	0	0	0	0	0	0	0	0	0	0	0	0	0	0	0	0	0	0	0	0	0	0	0	0	0	0	0	0	0	0	0	0	0	0	0	0	0	Microbe
AB104-0_co.bin.7_02207	0	0	0	0	0	0	0	0	5058750	0	0	0	0	0	0	0	0	0	0	0	0	0	0	0	0	7189840	6944700	0	0	0	0	0	0	0	0	0	0	0	0	0	0	0	0	0	0	0	0	67122500	42229500	0	0	0	15590800	6173200	0	0	0	3766730	5522020	0	0	0	4798500	1536460	652578	0	0	4528680	22078900	225287	0	0	93385700	3537150	0	0	0	0	0	0	0	72040200	0	0	0	0	5268510	0	0	0	0	5194300	0	0	0	0	0	0	1818620	0	6649110	9117770	0	0	0	1994890	0	0	0	0	0	2477880	0	0	0	108201000	0	0	0	0	136135000	2538290	0	0	0	41685500	0	0	0	0	22945500	0	0	0	0	10825400	0	0	0	0	11174900	0	0	0	0	55524700	0	0	0	0	0	0	0	0	0	0	0	0	0	0	10485600	0	0	0	0	0	0	0	0	0	0	0	0	0	0	0	0	0	0	0	0	0	0	0	0	0	0	0	0	0	0	0	0	0	0	0	0	0	0	0	0	0	0	0	0	0	Microbe
AB104-0_co.bin.7_02208	0	0	0	0	0	0	0	0	0	0	0	0	0	0	0	0	0	0	0	0	0	0	0	0	0	0	0	0	0	0	0	0	0	0	0	0	0	0	0	0	0	0	0	0	0	0	0	768416	0	0	0	0	0	0	0	0	0	0	0	0	0	0	0	0	0	0	0	0	0	0	0	0	1371630	0	0	0	0	0	0	0	0	0	0	0	0	0	0	0	0	0	0	0	0	0	0	0	0	0	0	0	0	0	0	0	0	0	0	0	0	0	0	0	0	0	0	2914300	0	0	0	0	928278	0	0	0	0	5939380	0	0	0	0	0	0	0	0	0	0	0	0	0	0	0	0	0	0	0	4312490	0	0	0	0	0	0	0	0	0	0	0	0	0	0	0	0	0	0	0	0	0	0	0	0	0	0	0	0	0	0	0	0	0	0	0	0	0	0	0	0	0	0	0	0	0	0	0	0	0	0	0	0	0	0	0	0	0	0	0	0	Microbe
AB104-0_co.bin.7_02211;Unbin_Cage3_LKCAMKAP_65628	77070.3	0	0	0	0	0	0	0	0	0	397361	276135	0	0	0	0	0	0	0	1776100	0	0	2196500	0	0	0	0	0	0	2399780	0	1535920	0	0	0	0	1170830	0	0	0	0	987873	0	0	0	0	0	0	0	173892	160636	295270	0	0	768711	0	0	0	0	0	0	0	0	0	0	0	0	0	0	101286	317410	0	0	0	0	1386820	0	0	0	0	0	0	0	0	134109	65765.3	0	0	357187	0	824207	0	0	0	0	0	0	0	0	0	0	0	0	0	0	0	0	1073530	0	0	0	0	621702	0	604790	0	0	667920	0	0	0	0	0	0	0	0	0	44862.8	178200	0	0	0	0	277890	0	0	0	739754	0	21441.8	0	0	793076	1725880	0	0	0	0	2033770	0	2003550	0	0	0	0	0	0	1329110	0	0	0	0	1090730	867556	888616	0	0	0	255633	0	0	0	0	0	0	0	715704	0	0	0	0	0	411598	0	0	0	1067090	241666	0	0	0	0	691869	0	0	0	1583860	0	0	0	0	0	0	653071	0	0	Microbe
AB104-0_co.bin.7_02212	0	0	0	0	0	0	0	0	0	0	0	0	0	0	0	0	0	0	0	0	0	0	0	0	0	0	0	0	0	0	0	0	0	0	0	0	0	0	0	0	0	0	0	0	0	0	0	102732000	4737440	0	0	0	5514130	8322510	0	0	0	0	3405380	590762	0	0	0	0	1044670	0	0	0	8373750	216690	0	0	154284000	2685380	0	0	0	0	0	0	0	142929000	0	629632	0	0	33171700	5878470	258797	0	0	2648280	3714570	0	0	0	0	3672990	3597540	0	0	18722700	0	0	0	1626170	0	0	0	0	0	5001980	208182	0	0	119632000	0	0	0	0	96751400	2296000	0	0	0	70987200	0	0	0	0	0	0	0	0	0	0	0	0	0	0	39395300	0	0	0	0	69978200	7187020	0	0	0	0	0	0	0	0	0	0	0	0	0	58641000	0	0	0	0	18535400	0	0	0	0	0	0	0	0	0	0	0	0	0	0	0	0	0	0	0	0	0	0	0	0	0	0	0	0	0	0	0	0	0	0	0	0	0	0	0	0	Microbe
AB104-0_co.bin.7_02212;AB93-1_Cage2_bin.44_00246;AB94-1_Cage1_bin.112_01087	0	0	0	0	0	0	0	0	0	0	0	0	0	0	0	0	0	0	0	0	0	0	0	0	0	10619800	8746160	0	0	0	0	0	0	0	0	0	0	0	0	0	0	0	0	0	0	0	0	0	0	0	0	0	0	0	0	0	0	0	0	0	0	0	0	0	0	0	0	0	0	0	0	0	0	0	0	0	0	0	0	0	0	0	0	0	0	0	0	0	0	0	0	0	0	0	0	0	0	0	0	0	0	0	0	0	0	0	0	0	0	0	0	0	0	0	0	0	0	0	0	0	0	0	0	0	0	0	0	0	0	0	0	0	0	0	0	0	0	0	0	0	0	0	0	0	0	0	0	0	0	0	0	0	0	0	0	0	0	0	0	0	0	0	0	0	0	0	0	0	0	0	0	0	0	0	0	0	0	0	0	0	0	0	0	0	0	0	0	0	0	0	0	0	0	0	0	0	0	0	0	0	0	0	0	0	0	0	Microbe
AB104-0_co.bin.7_02217	0	0	0	0	0	0	0	0	0	0	0	0	0	0	0	0	0	0	0	0	0	0	0	0	0	0	0	0	0	0	0	0	0	0	0	0	0	0	0	0	0	0	0	0	0	0	0	13171400	0	0	0	0	0	0	0	0	0	0	0	0	0	0	0	0	0	0	0	0	0	0	0	0	27161800	0	0	0	0	0	0	0	0	0	0	0	0	0	0	0	0	0	0	0	0	0	0	0	0	0	0	0	0	0	0	0	0	0	0	0	0	0	0	0	0	0	0	4508230	0	0	0	0	1377530	0	0	0	0	5622630	0	0	0	0	0	0	0	0	0	0	0	0	0	0	0	0	0	0	0	5799780	0	0	0	0	0	0	0	0	0	0	0	0	0	0	0	0	0	0	0	0	0	0	0	0	0	0	0	0	0	0	0	0	0	0	0	0	0	0	0	0	0	0	0	0	0	0	0	0	0	0	0	0	0	0	0	0	0	0	0	0	Microbe
AB104-0_co.bin.7_02224	0	0	0	0	0	0	0	0	4873280	0	0	0	0	0	0	0	0	0	0	0	0	0	0	0	0	9596310	8583260	0	0	0	0	0	0	0	0	0	0	0	0	0	0	0	0	0	0	0	0	22776600	0	0	0	0	7407300	0	0	0	0	0	0	0	0	0	9858180	0	0	0	0	48073200	0	0	0	0	192062000	0	0	0	0	0	0	0	0	14981200	0	0	0	0	0	0	0	0	0	2680900	0	0	0	0	0	0	0	0	0	0	0	0	0	4501850	0	0	0	0	0	0	0	0	0	30883900	0	0	0	0	1068140000	0	0	0	0	23804100	0	0	0	0	17781300	0	0	0	0	22655800	0	0	0	0	0	0	0	0	0	3737970	0	0	0	0	0	0	0	0	0	0	0	0	0	0	9358340	0	0	0	0	0	0	0	0	0	0	0	0	0	0	0	0	0	0	0	0	0	0	0	0	0	0	0	0	209227000	0	0	0	0	0	0	0	0	0	0	0	0	0	0	0	0	Microbe
AB104-0_co.bin.7_02225	0	0	0	0	0	0	0	0	0	0	0	0	0	0	0	0	0	0	0	0	0	0	0	0	0	0	0	0	0	0	0	0	0	0	0	0	0	0	0	0	0	0	0	0	0	0	0	11994800	0	0	0	0	2972640	0	0	0	0	0	0	0	0	0	0	0	0	0	0	0	0	0	0	0	26243100	0	0	0	0	0	0	0	0	0	0	0	0	0	0	0	0	0	0	0	0	0	0	0	0	0	0	0	0	0	0	0	0	0	0	0	0	0	0	0	0	0	0	6441780	0	0	0	0	5740860	0	0	0	0	0	0	0	0	0	0	0	0	0	0	0	0	0	0	0	0	0	0	0	0	0	0	0	0	0	0	0	0	0	0	0	0	0	0	0	0	0	0	0	0	0	0	0	0	0	0	0	0	0	0	0	0	0	0	0	0	0	0	0	0	0	0	0	0	0	0	0	0	0	0	0	0	0	0	0	0	0	0	0	0	0	Microbe
AB104-0_co.bin.7_02229	0	0	0	476815	0	451871	0	0	0	21800200	0	0	0	0	4408980	0	0	0	0	0	0	0	0	0	0	0	0	0	0	0	0	0	0	0	0	0	0	0	0	1280390	0	0	0	5744380	651085	0	0	333196000	30358200	199783	0	0	3913510	2739810	0	0	0	5324300	0	571035	0	0	6147150	0	3957470	1048290	0	1277010	26406000	668456	0	0	286551000	2433410	0	0	0	0	0	0	0	215986000	0	239278	0	0	47522500	0	547742	0	0	6875480	2102430	0	0	0	0	2653850	7683720	0	4970820	14573400	0	0	0	3992110	0	1260040	0	0	0	0	0	0	0	264547000	0	641428	0	0	72029600	0	0	0	0	165363000	4233000	248971	0	0	7420390	3420090	0	0	0	14227000	0	0	0	0	46517600	2032680	170460	0	0	156410000	6523120	0	0	0	0	0	0	0	0	0	0	0	0	0	57112600	0	0	0	0	47347800	1796630	0	0	0	35966200	0	0	0	13651200	0	0	0	0	9529100	0	0	0	0	2019270	0	0	0	0	10027600	0	533703	0	0	28806100	11601300	790273	0	0	32206900	0	847836	0	0	0	0	Microbe
AB104-0_co.bin.7_02230	0	0	0	2157390	0	0	0	0	2080630	0	0	0	0	2322550	0	0	0	0	0	0	0	0	0	0	0	4400060	5073950	0	0	0	0	0	3667300	4120040	0	0	0	0	0	0	0	0	5653170	0	0	0	0	128179000	38845100	0	0	0	9094180	3308700	0	0	0	0	1117610	0	0	0	0	0	2018460	885515	0	1369640	22433800	400186	0	0	126316000	3040960	0	0	0	0	0	0	0	187950000	0	0	0	0	6793330	0	0	0	0	4627510	0	0	0	0	0	0	2508750	0	7201780	11895100	0	0	0	1919810	0	0	0	0	0	0	0	0	0	61984700	0	0	0	0	49550100	0	0	0	0	41169800	0	0	0	0	23038800	0	0	0	0	14540800	0	0	0	0	15641800	0	0	0	0	30124700	0	0	0	0	0	0	0	0	0	0	0	0	0	0	24632500	0	0	0	0	11936800	0	0	0	0	0	0	0	0	0	0	0	0	0	0	0	0	0	0	0	0	0	0	0	0	0	0	0	0	0	0	0	0	0	0	0	0	0	0	0	0	Microbe
AB104-0_co.bin.7_02232	0	0	0	0	0	0	0	0	0	0	0	0	0	0	0	0	0	0	0	0	0	0	0	0	0	0	0	0	0	0	0	0	0	0	0	0	0	0	0	0	0	0	0	0	0	0	0	22421800	6334630	0	0	0	0	0	0	0	0	0	0	0	0	0	0	0	171559	0	0	0	4427800	0	0	0	35251900	0	0	0	0	0	0	0	0	20069900	0	0	0	0	1081310	0	0	0	0	0	0	0	0	0	0	0	432146	0	0	747597	0	0	0	0	0	0	0	0	0	0	0	0	0	25583000	0	0	0	0	9573260	0	0	0	0	5444890	0	0	0	0	0	0	0	0	0	0	0	0	0	0	0	0	0	0	0	5841330	0	0	0	0	0	0	0	0	0	0	0	0	0	0	0	0	0	0	0	0	0	0	0	0	0	0	0	0	0	0	0	0	0	0	0	0	0	0	0	0	0	0	0	0	0	0	0	0	0	0	0	0	0	0	0	0	0	0	0	0	Microbe
AB104-0_co.bin.7_02235	0	0	0	0	0	0	0	0	0	0	0	0	0	0	0	0	0	0	0	0	0	0	0	0	0	0	0	0	0	0	0	0	0	0	0	0	0	0	0	0	0	0	0	0	0	0	0	0	0	0	0	0	0	0	0	0	0	0	0	0	0	0	0	0	0	0	0	0	0	0	0	0	0	0	0	0	0	0	0	0	0	0	0	0	0	0	0	0	0	0	0	0	0	0	0	0	0	0	0	0	0	0	0	0	0	0	0	0	0	0	0	0	0	0	0	0	0	0	0	0	1421020	0	0	0	0	0	0	0	0	0	0	0	0	0	0	0	0	0	0	0	0	0	0	0	0	0	0	0	0	0	0	0	0	0	0	0	0	0	0	0	0	0	0	0	0	0	0	0	0	0	0	0	0	0	0	0	0	0	0	0	0	0	0	0	0	0	0	0	0	0	0	0	0	0	0	0	0	0	0	0	0	0	0	0	0	0	Microbe
AB104-0_co.bin.7_02237;AB105-1_Cage1_bin.100_00801;AB107-1_Cage3_bin.59_03128;AB29-0_co.bin.126_00382;AB67-1_Cage1_bin.13_03622;AB68-0_co.bin.84_00497;AB71-0_co.bin.128_02638;AB73-1_Cage2_bin.114_01516;AB74-1_Cage2_bin.111_00191;AB86-1_Cage1_bin.45_02036;AB88-1_Cage2_bin.68_01392;AB98-1_Cage4_bin.90_00677;Unbin_Cage2_HKMOJPLM_45048;amb_Cage1_bin.51_00610	0	0	0	0	0	0	0	0	0	0	0	0	0	0	0	0	0	0	0	0	0	0	0	0	0	0	0	0	0	0	0	0	0	0	0	0	0	0	0	0	0	0	0	0	0	0	0	0	0	0	0	0	597082	0	0	0	0	0	0	0	0	0	0	0	0	0	0	0	0	0	0	0	0	0	0	0	0	0	0	0	0	0	0	0	0	0	0	0	0	0	0	0	0	0	0	0	0	0	0	0	0	0	0	0	0	0	0	0	0	0	0	0	0	0	0	0	0	0	0	0	0	0	0	0	0	0	0	0	0	0	0	0	0	0	0	0	0	0	0	0	0	0	0	0	0	0	0	0	0	0	0	0	0	0	0	0	0	0	0	0	0	0	0	0	0	0	0	0	0	0	0	0	0	0	0	0	0	0	0	0	0	0	0	0	0	0	0	0	0	0	0	0	0	0	0	0	0	0	0	0	0	0	0	0	0	0	Microbe
AB104-0_co.bin.7_02239	0	0	0	0	0	0	0	0	0	0	0	0	0	0	0	0	0	0	0	0	0	0	0	0	0	0	0	0	0	0	0	0	0	0	0	0	0	0	0	0	0	0	0	0	0	0	0	1004960	842006	0	0	0	0	0	0	0	0	0	0	0	0	0	0	0	0	0	0	0	0	0	0	0	1703560	0	0	0	0	0	0	0	0	0	0	0	0	0	0	0	0	0	0	0	0	0	0	0	0	0	0	0	0	0	0	0	0	0	0	0	0	0	0	0	0	0	0	14555100	0	0	0	0	0	0	0	0	0	4517950	0	0	0	0	0	0	0	0	0	0	0	0	0	0	0	0	0	0	0	4097080	0	0	0	0	0	0	0	0	0	0	0	0	0	0	0	0	0	0	0	0	0	0	0	0	0	0	0	0	0	0	0	0	0	0	0	0	0	0	0	0	0	0	0	0	0	0	0	0	0	0	0	0	0	0	0	0	0	0	0	0	Microbe
AB104-0_co.bin.7_02240	0	0	0	0	0	0	0	0	0	0	0	0	0	0	0	0	0	0	0	0	0	0	0	0	0	0	0	0	0	0	0	0	0	0	0	0	0	0	0	0	0	0	0	0	0	0	0	10287700	0	0	0	0	0	0	0	0	0	0	0	0	0	0	0	0	0	0	0	0	0	0	0	0	8540300	0	0	0	0	0	0	0	0	0	0	0	0	0	0	0	0	0	0	0	0	0	0	0	0	0	0	0	0	0	0	0	0	0	0	0	0	0	0	0	0	0	0	25229200	0	0	0	0	0	0	0	0	0	1858370	0	0	0	0	0	0	0	0	0	0	0	0	0	0	0	0	0	0	0	2153510	0	0	0	0	0	0	0	0	0	0	0	0	0	0	0	0	0	0	0	0	0	0	0	0	0	0	0	0	0	0	0	0	0	0	0	0	0	0	0	0	0	0	0	0	0	0	0	0	0	0	0	0	0	0	0	0	0	0	0	0	Microbe
AB104-0_co.bin.7_02245	0	0	0	0	0	0	0	0	0	0	0	0	0	0	0	0	0	0	0	0	0	0	0	0	0	0	0	0	0	0	0	0	0	0	0	0	0	0	0	0	0	0	0	0	0	0	0	173656000	0	0	0	0	0	0	0	0	0	0	0	0	0	0	0	0	0	0	0	0	0	0	0	0	178441000	0	0	0	0	0	0	0	0	0	0	0	0	0	0	0	0	0	0	0	0	0	0	0	0	0	0	0	0	0	0	0	0	0	0	0	0	0	0	0	0	0	0	7702750	0	0	0	0	27847400	0	0	0	0	92163900	0	0	0	0	0	0	0	0	0	0	0	0	0	0	0	0	0	0	0	51122100	0	0	0	0	0	0	0	0	0	0	0	0	0	0	0	0	0	0	0	0	0	0	0	0	0	0	0	0	0	0	0	0	0	0	0	0	0	0	0	0	0	0	0	0	0	0	0	0	0	0	0	0	0	0	0	0	0	0	0	0	Microbe
AB104-0_co.bin.7_02246	0	0	0	0	0	0	0	0	0	0	0	0	0	0	0	0	0	0	0	0	0	0	0	0	0	0	0	0	0	0	0	0	0	0	0	0	0	0	0	0	0	0	0	0	0	0	0	0	0	0	0	0	0	0	0	0	0	0	0	0	0	0	0	0	0	0	0	0	0	0	0	0	0	0	0	0	0	0	0	0	0	0	0	0	0	0	0	0	0	0	0	0	0	0	0	0	0	0	0	0	0	0	0	0	0	0	0	0	0	0	0	0	0	0	0	0	0	0	0	0	0	0	0	0	0	0	0	0	0	0	0	0	0	0	0	0	0	0	0	0	0	0	0	0	0	5347360	0	0	0	0	0	0	0	0	0	0	0	0	0	0	0	0	0	0	0	0	0	0	0	0	0	0	0	0	0	0	0	0	0	0	0	0	0	0	0	0	0	0	0	0	0	0	0	0	0	0	0	0	0	0	0	0	0	0	0	0	Microbe
AB104-0_co.bin.7_02247	0	0	0	0	0	0	0	0	0	0	0	0	0	0	0	0	0	0	0	0	0	0	0	0	0	0	0	0	0	0	0	0	0	0	0	0	0	0	0	0	0	0	0	0	0	0	0	36555000	6452560	0	0	0	1348940	0	0	0	0	0	0	0	0	0	1671340	0	514452	0	0	0	3227040	0	0	0	46554600	0	0	0	0	0	0	0	0	26020800	0	0	0	0	11039600	0	0	0	0	3988090	0	0	0	0	0	2468600	1255310	0	0	3695970	0	0	0	3854680	0	0	0	0	0	0	0	0	0	46213700	0	0	0	0	34536700	0	0	0	0	22883400	5845900	0	0	0	0	0	0	0	0	0	0	0	0	0	0	0	0	0	0	27461700	0	0	0	0	0	0	0	0	0	0	0	0	0	0	11899400	0	0	0	0	0	0	0	0	0	0	0	0	0	0	0	0	0	0	0	0	0	0	0	0	0	0	0	0	0	0	0	0	0	0	0	0	0	0	0	0	0	0	0	0	0	Microbe
AB104-0_co.bin.7_02248	0	0	0	0	0	0	0	0	0	0	0	0	0	0	0	0	0	0	0	0	0	0	0	0	0	0	0	0	0	0	0	0	0	0	0	0	0	0	0	0	0	0	0	0	0	0	0	3428670	0	0	0	0	0	0	0	0	0	0	0	0	0	0	0	0	0	0	0	0	1651710	0	0	0	8371690	0	0	0	0	0	0	0	0	0	0	0	0	0	0	0	0	0	0	0	0	0	0	0	0	0	0	0	0	0	0	0	0	0	0	0	0	0	0	0	0	0	0	1042590	0	0	0	0	6636650	0	0	0	0	3390890	0	0	0	0	0	0	0	0	0	0	0	0	0	0	0	0	0	0	0	3387060	0	0	0	0	0	0	0	0	0	0	0	0	0	0	0	0	0	0	0	0	0	0	0	0	0	0	0	0	0	0	0	0	0	0	0	0	0	0	0	0	0	0	0	0	0	0	0	0	0	0	0	0	0	0	0	0	0	0	0	0	Microbe
AB104-0_co.bin.7_02251	0	0	0	0	0	0	0	0	0	0	0	0	0	0	0	0	0	0	0	0	0	0	0	0	0	0	0	0	0	0	0	0	0	0	0	0	0	0	0	0	0	0	0	0	0	0	0	45772300	0	0	0	0	0	0	0	0	0	0	0	0	0	0	0	0	0	0	0	0	0	0	0	0	41433400	0	0	0	0	0	0	0	0	36172700	0	0	0	0	1253770	0	0	0	0	0	0	0	0	0	0	0	0	0	0	0	0	0	0	0	0	0	0	0	0	0	0	0	0	29736200	0	0	0	0	36050700	0	0	0	0	11509700	0	0	0	0	0	0	0	0	0	0	0	0	0	0	0	0	0	0	0	15116500	0	0	0	0	0	0	0	0	0	0	0	0	0	0	0	0	0	0	0	0	0	0	0	0	0	0	0	0	0	0	0	0	0	0	0	0	0	0	0	0	0	0	0	0	0	0	0	0	0	0	0	0	0	0	0	0	0	0	0	0	Microbe
AB104-0_co.bin.7_02252	0	0	0	0	0	0	0	0	17673400	0	0	0	0	16371900	0	0	0	0	0	0	0	0	0	0	0	17280300	20732800	0	0	0	0	0	0	0	0	0	0	0	0	0	0	0	41986400	0	899536	0	0	529737000	180198000	0	0	0	41066500	23923100	366933	0	0	3933490	18912700	767010	0	0	13173800	8551280	5830510	1480070	0	13156800	181033000	976772	0	0	860790000	21011300	0	0	0	2412460	1000020	0	0	710952000	2116990	0	0	0	57511600	0	144707	0	0	22127400	5535870	0	0	0	0	0	11788700	0	14523000	54871400	0	0	0	6583180	0	0	0	0	4238220	9098470	0	0	0	532904000	0	0	0	0	818145000	5359110	0	0	0	459303000	0	0	0	0	259129000	0	0	0	0	86893600	0	0	0	0	69296800	0	0	0	0	452086000	0	0	0	0	0	0	0	0	0	0	0	0	0	0	164077000	0	0	0	0	80004400	0	0	0	0	9280580	0	0	0	0	0	0	0	0	0	0	0	0	0	13714100	0	0	0	0	63927800	0	0	0	0	0	19407400	0	0	0	0	0	0	0	0	0	5813920	Microbe
AB104-0_co.bin.7_02253	221830	0	0	3027970	0	1155940	0	0	4119900	51310000	0	0	0	8140270	28034900	354031	0	0	2948170	0	0	0	0	0	0	0	0	14740200	7045910	0	0	0	2612360	2911680	1640810	0	0	0	0	1756940	0	0	0	50443500	0	0	0	71473900	23007200	0	0	0	3599900	3732300	0	0	0	3445940	3499560	0	0	0	2688250	1890600	336862	0	0	1380550	4905710	205719	0	0	76296200	1375080	0	0	1771530	0	0	0	0	76904500	0	0	0	0	10960700	0	0	0	0	3908390	2223240	0	0	0	785678	2940490	1517750	0	2044330	5470580	0	0	0	0	1678290	0	0	0	0	0	0	0	0	59520000	0	0	0	0	54860600	1715390	0	0	0	32847700	4677650	0	0	0	14358900	3811510	0	0	0	6293500	3157290	0	0	0	17481600	2939900	0	0	0	22985700	0	0	0	0	0	0	0	0	0	3463060	0	0	0	0	15808500	4613090	0	0	0	14949800	1111050	0	0	0	0	0	0	0	0	0	0	0	0	0	0	0	0	0	0	0	0	0	0	0	0	0	0	0	0	0	0	0	0	0	0	0	0	0	0	0	Microbe
AB104-0_co.bin.7_02254	0	0	0	0	0	0	0	0	0	0	0	0	0	0	0	0	0	0	0	0	0	0	0	0	0	0	0	0	0	0	0	0	0	0	0	0	0	0	0	0	0	0	0	0	0	0	0	5204870	0	0	0	0	0	0	0	0	0	0	0	0	0	0	0	0	0	0	0	0	0	0	0	0	13293000	0	0	0	0	0	0	0	0	0	0	0	0	0	0	0	0	0	0	0	0	0	0	0	0	0	0	0	0	0	0	0	0	0	0	0	0	0	0	0	0	0	0	60219200	0	0	0	0	0	0	0	0	0	0	0	0	0	0	0	0	0	0	0	0	0	0	0	0	0	0	0	0	0	15249800	0	0	0	0	0	0	0	0	0	0	0	0	0	0	0	0	0	0	0	0	0	0	0	0	0	0	0	0	0	0	0	0	0	0	0	0	0	0	0	0	0	0	0	0	0	0	0	0	0	0	0	0	0	0	0	0	0	0	0	0	Microbe
AB104-0_co.bin.7_02257	0	0	0	0	0	0	0	0	0	0	0	0	0	0	0	0	0	0	0	0	0	0	0	0	0	0	0	0	0	0	0	0	0	0	0	0	0	0	0	0	0	0	0	0	0	0	0	2172370	1140530	0	0	0	0	0	0	0	0	0	0	0	0	0	0	0	0	0	0	0	0	0	0	0	3155130	0	0	0	0	0	0	0	0	0	0	0	0	0	0	0	0	0	0	0	0	0	0	0	0	606195	0	0	0	0	0	0	0	0	0	0	0	0	0	0	0	0	0	10909800	0	0	0	0	15496100	0	0	0	0	5709310	0	0	0	0	0	0	0	0	0	0	0	0	0	0	0	0	0	0	0	6810500	0	0	0	0	0	0	0	0	0	0	0	0	0	0	0	0	0	0	0	0	0	0	0	0	0	0	0	0	0	0	0	0	0	0	0	0	0	0	0	0	0	0	0	0	0	0	0	0	0	0	0	0	0	0	0	0	0	0	0	0	Microbe
AB104-0_co.bin.7_02258	0	0	0	0	0	0	0	0	0	0	0	0	0	0	0	0	0	0	0	0	0	0	0	0	0	0	0	0	0	0	0	0	0	0	0	0	0	0	0	0	0	0	0	0	0	0	0	1744800	0	0	0	0	0	0	0	0	0	0	0	0	0	0	0	0	0	0	0	0	0	0	0	0	1028560	0	0	0	0	0	0	0	0	0	0	0	0	0	0	0	0	0	0	0	0	0	0	0	0	0	0	0	0	0	0	0	0	0	0	0	0	0	0	0	0	0	0	112199	0	0	0	0	0	0	0	0	0	2817050	0	0	0	0	0	0	0	0	0	0	0	0	0	0	0	0	0	0	0	2456840	0	0	0	0	0	0	0	0	0	0	0	0	0	0	0	0	0	0	0	0	0	0	0	0	0	0	0	0	0	0	0	0	0	0	0	0	0	0	0	0	0	0	0	0	0	0	0	0	0	0	0	0	0	0	0	0	0	0	0	0	Microbe
AB104-0_co.bin.7_02259	0	0	0	0	0	0	0	0	0	0	0	0	0	0	0	0	0	0	0	0	0	0	0	0	0	3481590	4024760	0	0	0	0	0	0	0	0	0	0	0	0	0	0	0	0	0	0	0	0	28446600	10017500	0	0	0	5896200	0	0	0	0	0	0	0	0	0	0	0	0	0	0	5125420	0	0	0	0	32193200	0	0	0	0	0	0	0	0	27510600	0	0	0	0	0	0	0	0	0	1526450	0	0	0	0	0	0	258453	0	4242530	2759230	0	0	0	0	0	0	0	0	0	0	0	0	0	58677600	0	0	0	0	68427100	0	0	0	0	16900600	0	0	0	0	0	0	0	0	0	6954960	0	0	0	0	0	0	0	0	0	8492110	0	0	0	0	0	0	0	0	0	0	0	0	0	0	0	0	0	0	0	0	0	0	0	0	0	0	0	0	0	0	0	0	0	0	0	0	0	0	0	0	0	0	0	0	0	0	0	0	0	0	0	0	0	0	0	0	0	0	0	0	Microbe
AB104-0_co.bin.7_02261	82454.1	0	0	0	2756070	194594	0	0	0	6203810	0	0	0	9612860	879474	0	0	0	0	0	0	0	0	0	0	102854	96278.6	6507070	3600620	0	0	0	0	0	2653020	0	0	0	0	0	0	0	95992.6	2204410	0	0	0	185917000	18595600	0	0	0	26142100	6218220	232155	0	0	0	0	0	0	0	8455230	3801000	1024440	0	0	10640700	22987500	0	0	0	190344000	0	0	0	0	0	0	0	0	107559000	0	0	0	0	27838900	0	0	0	0	3811900	0	133615	0	0	0	2520590	2884470	0	0	9617010	0	0	0	3001680	0	0	0	0	0	0	0	0	0	147285000	0	0	0	0	119960000	2607780	574726	0	0	63839400	49659800	7565810	0	2162690	0	75627800	0	840858	0	0	31540000	928722	0	0	27817700	42581000	7436890	0	1204620	108082000	152050000	0	0	1092110	1074810	551715	799118	0	0	35944800	53096600	1557770	1015860	0	25214400	41414500	0	0	0	11735400	30160700	0	0	0	0	0	0	0	0	0	0	0	0	0	0	0	0	0	0	0	0	0	0	0	0	0	0	0	0	0	0	0	0	0	0	0	0	0	0	0	Microbe
AB104-0_co.bin.7_02262	0	0	0	0	0	0	0	0	0	0	0	0	0	0	0	0	0	0	0	0	0	0	0	0	0	19991800	23292500	0	0	0	0	0	0	0	0	0	0	0	0	0	0	0	11040800	0	0	0	0	168707000	88355300	0	0	0	40877000	10756200	0	0	0	8652280	10983800	222067	0	0	13516000	1295250	1509690	360075	0	12034200	49786800	234337	0	0	181968000	3651040	0	0	0	0	0	0	0	145414000	0	0	0	0	12972200	0	0	0	0	9785300	0	0	0	0	0	0	2276440	0	29988100	19225400	0	0	0	7891310	0	0	0	0	0	4316400	0	0	0	293585000	0	0	0	0	312306000	6467600	0	0	0	101554000	0	0	0	0	0	0	0	0	0	39434900	0	0	0	0	28363200	0	0	0	0	117067000	0	0	0	0	0	0	0	0	0	0	0	0	0	0	22530600	0	0	0	0	0	0	0	0	0	0	0	0	0	0	0	0	0	0	0	0	0	0	0	0	0	0	0	0	0	0	0	0	0	0	0	0	0	0	0	0	0	0	0	0	0	Microbe
AB104-0_co.bin.7_02263	0	0	0	0	0	0	0	0	0	0	0	0	0	0	0	0	0	0	0	0	0	0	0	0	0	0	0	0	0	0	0	0	0	0	0	0	0	0	0	0	0	0	0	0	0	0	0	7019280	0	0	0	0	0	0	0	0	0	0	0	0	0	0	1074420	0	0	0	0	0	0	0	0	0	18101200	0	0	0	0	0	0	0	0	0	0	0	0	0	0	0	0	0	0	0	0	0	0	0	0	0	0	0	0	0	0	0	0	0	0	0	0	0	0	0	0	0	0	5446720	0	0	0	0	5492750	0	0	0	0	2924640	0	0	0	0	0	0	0	0	0	0	0	0	0	0	0	0	0	0	0	2692920	0	0	0	0	0	0	0	0	0	0	0	0	0	0	0	0	0	0	0	0	0	0	0	0	0	0	0	0	0	0	0	0	0	0	0	0	0	0	0	0	0	0	0	0	0	0	0	0	0	0	0	0	0	0	0	0	0	0	0	0	Microbe
AB104-0_co.bin.7_02264	0	0	0	0	0	0	0	0	0	0	0	0	0	0	0	0	0	0	0	0	0	0	0	0	0	0	0	0	0	0	0	0	0	0	0	0	0	0	0	0	0	0	0	0	0	0	0	19138300	14793000	0	0	0	4295100	1075880	0	0	0	0	0	0	0	0	1395130	0	392856	0	0	0	5635280	0	0	0	22776500	0	0	0	0	0	0	0	0	10905500	0	0	0	0	3566630	0	0	0	0	0	0	0	0	0	0	0	0	0	0	2439570	0	0	0	0	0	0	0	0	0	0	0	0	0	21986200	0	0	0	0	29643100	0	0	0	0	21232500	0	0	0	0	0	0	0	0	0	0	0	0	0	0	0	0	0	0	0	18969700	0	0	0	0	0	0	0	0	0	0	0	0	0	0	0	0	0	0	0	0	0	0	0	0	0	0	0	0	0	0	0	0	0	0	0	0	0	0	0	0	0	0	0	0	0	0	0	0	0	0	0	0	0	0	0	0	0	0	0	0	Microbe
AB104-0_co.bin.7_02265	0	0	0	0	0	0	0	0	0	0	0	0	0	0	0	0	0	0	0	0	0	0	0	0	0	0	0	0	0	0	0	0	0	0	0	0	0	0	0	0	0	0	0	0	0	0	0	17868800	7898440	0	0	0	0	0	0	0	0	0	0	0	0	0	0	0	0	0	0	0	6685350	0	0	0	29576700	0	0	0	0	0	0	0	0	0	0	0	0	0	4439780	0	0	0	0	0	0	0	0	0	0	0	0	0	0	0	0	0	0	0	0	0	0	0	0	0	0	0	0	42532500	0	0	0	0	9631060	0	0	0	0	3866390	0	0	0	0	0	0	0	0	0	0	0	0	0	0	0	0	0	0	0	4681880	0	0	0	0	0	0	0	0	0	0	0	0	0	0	727974	0	0	0	0	0	0	0	0	0	0	0	0	0	0	0	0	0	0	0	0	0	0	0	0	0	0	0	0	0	0	0	0	0	0	0	0	0	0	0	0	0	0	0	0	0	Microbe
AB104-0_co.bin.7_02274	0	0	0	0	0	0	0	0	0	4238900	0	0	0	1605910	0	0	0	0	0	0	0	0	0	0	0	0	0	0	0	0	0	0	0	0	0	0	0	0	0	0	0	0	0	0	0	0	0	38259600	13845800	0	0	0	0	0	0	0	0	0	0	0	0	0	0	0	0	0	0	0	4456840	0	0	0	46407900	0	0	0	0	0	0	0	0	30225200	0	0	0	0	12845300	0	0	0	0	1405310	0	0	0	0	0	1202310	0	0	0	2335470	0	0	0	921838	0	0	0	0	0	0	0	0	0	49017000	0	0	0	0	7224330	0	0	0	0	5542060	2844850	0	0	0	0	1831700	0	0	0	0	1896730	0	0	0	2836110	1408550	0	0	0	11015600	2054040	0	0	0	0	0	0	0	0	0	1458470	0	0	0	4849170	4885560	0	0	0	2594610	0	0	0	0	0	0	0	0	0	0	0	0	0	0	0	0	0	0	0	0	0	0	0	0	0	0	0	0	0	0	0	0	0	0	0	0	0	0	0	0	Microbe
AB104-0_co.bin.7_02275	0	0	0	1279180	0	0	0	0	4541400	1847370	0	0	0	6733970	1697310	0	0	0	1919390	0	0	0	0	0	0	2893630	1823030	0	1526740	0	0	0	1987840	0	2025600	0	0	0	0	0	0	0	4167240	2951180	949174	0	0	383672000	101456000	543194	0	0	21254200	9987040	0	0	0	28774000	10626300	1091330	0	0	12496300	0	4191330	924659	0	17106500	57401900	1234250	0	0	417477000	8325980	5573450	0	15633500	3978330	0	0	0	340104000	0	741195	0	0	88500800	7134060	516507	0	0	27888200	13762200	666535	0	0	8992880	14594200	8697330	0	17476700	33159000	0	0	0	17722600	4173630	0	0	0	10102200	8973060	0	0	0	478489000	6754310	0	0	0	340065000	7570020	455276	0	0	146960000	53436000	1560060	0	0	78461100	51583000	0	3810970	0	34396600	53238400	1095990	0	0	98686900	52922200	0	0	0	178138000	44667700	0	0	0	0	0	0	0	0	35068000	35516700	2076120	0	0	109657000	78617400	0	0	0	134429000	49428000	0	0	0	0	0	0	0	0	0	0	0	0	0	0	0	0	0	0	0	0	0	0	0	0	0	0	0	0	0	0	0	0	0	0	0	0	0	0	0	Microbe
AB104-0_co.bin.7_02279	0	0	0	0	0	0	0	0	0	0	0	0	0	0	0	0	0	0	0	0	0	0	0	0	0	5943940	5755180	0	0	0	0	0	0	0	0	0	0	0	0	0	0	0	0	0	302407	0	0	120729000	35483600	0	0	0	15903600	5403210	0	0	0	6609620	4128960	0	0	0	4256820	0	1157520	0	0	6741870	17332400	287863	0	0	142381000	2100330	0	0	0	0	0	0	0	79446100	1960650	0	0	0	8290860	0	0	0	0	8432160	0	0	0	0	0	0	3527460	0	9348510	15656500	0	0	0	2899060	0	0	0	0	0	0	0	0	0	179265000	0	0	0	0	236463000	0	0	0	0	148867000	0	0	0	0	0	0	0	0	0	27757800	0	0	0	0	5065640	0	0	0	0	159760000	0	0	0	0	0	0	0	0	0	0	0	0	0	0	1063200	0	0	0	0	0	0	0	0	0	0	0	0	0	0	0	0	0	0	0	0	0	0	0	0	0	0	0	0	0	0	0	0	0	0	0	0	0	0	0	0	0	0	0	0	0	Microbe
AB104-0_co.bin.7_02281	0	0	0	0	0	0	0	0	0	0	0	0	0	0	0	0	0	0	0	0	0	0	0	0	0	0	0	0	0	0	0	0	0	0	0	0	0	0	0	0	0	0	0	0	0	0	0	0	0	0	0	0	0	0	0	0	0	0	0	0	0	0	0	0	0	0	0	0	0	0	0	0	0	0	0	0	0	0	0	0	0	0	0	0	0	0	0	0	0	0	0	0	0	0	0	0	0	0	0	0	0	0	0	0	0	0	0	0	0	0	0	0	0	0	0	21885300	0	0	0	0	27773900	0	0	0	0	0	0	0	0	0	0	0	0	0	0	0	0	0	0	0	0	0	0	0	0	0	0	0	0	0	0	0	0	0	0	0	0	0	0	0	0	0	0	0	0	0	0	0	0	0	0	0	0	0	0	0	0	0	0	0	0	0	0	0	0	0	0	0	0	0	0	0	0	0	0	0	0	0	0	0	0	0	0	0	0	0	Microbe
AB104-0_co.bin.7_02282	0	0	0	0	0	0	0	0	0	0	0	0	0	0	0	0	0	0	0	0	0	0	0	0	0	16268800	15579900	0	0	0	0	0	0	0	0	0	0	0	0	0	0	0	0	0	0	0	0	189591000	10204600	0	0	0	15928200	0	0	0	0	5643890	2499180	0	0	0	98790200	0	676534	0	0	23514800	8809040	0	0	0	69532200	2713370	0	0	0	0	0	0	0	191443000	0	0	0	0	11869100	0	0	0	0	6778180	0	0	0	0	4974510	0	0	0	10798500	0	0	0	0	9567230	0	0	0	0	4879550	0	0	0	0	71548400	0	0	0	0	40069800	0	0	0	0	38896300	0	0	0	0	0	0	0	0	0	72566800	0	0	0	0	0	0	0	0	0	40372300	0	0	0	0	0	0	0	0	0	0	0	0	0	0	0	0	0	0	0	0	0	0	0	0	0	0	0	0	0	0	0	0	0	0	0	0	0	0	0	0	0	0	0	0	0	0	0	0	0	0	0	0	0	0	0	0	0	0	0	0	Microbe
AB104-0_co.bin.7_02285	0	0	0	0	0	0	0	0	0	0	0	0	0	0	0	0	0	0	0	0	0	0	0	0	0	0	0	0	0	0	0	0	0	0	0	0	0	0	0	0	0	0	0	0	0	0	0	17251.2	0	0	0	0	0	0	0	0	0	0	0	0	0	0	0	0	0	0	0	0	0	0	0	0	17149.7	0	0	0	0	0	0	0	0	0	0	0	0	0	0	0	0	0	0	0	0	0	0	0	0	0	0	0	0	0	0	0	0	0	0	0	0	0	0	0	0	0	0	0	0	0	0	0	0	0	0	0	0	0	0	0	0	0	0	0	0	0	0	0	0	0	0	0	0	0	0	0	0	0	0	0	0	0	0	0	0	0	0	0	0	0	0	0	0	0	0	0	0	0	0	0	0	0	0	0	0	0	0	0	0	0	0	0	0	0	0	0	0	0	0	0	0	0	0	0	0	0	0	0	0	0	0	0	0	0	0	0	0	0	Microbe
AB104-0_co.bin.7_02286;AB106-1_Cage2_bin.115_00841	0	0	0	0	0	0	0	0	0	0	0	0	0	0	0	0	0	0	0	0	0	0	0	0	0	0	0	0	0	0	0	0	0	0	0	0	0	0	0	0	0	0	0	0	0	0	0	0	0	0	0	0	0	0	0	0	0	0	0	0	0	0	0	0	0	0	0	0	0	0	0	0	0	0	0	0	0	0	0	0	0	0	0	0	0	0	0	0	0	0	0	0	0	0	0	0	0	0	0	0	0	0	0	0	0	0	0	0	0	0	0	0	0	0	0	0	0	0	0	0	0	0	0	0	0	0	0	0	0	0	0	0	0	0	0	0	0	0	0	0	0	0	0	0	0	339218	0	0	0	0	0	0	0	0	0	0	0	0	0	0	0	0	0	0	0	0	0	0	0	0	0	0	0	0	0	0	0	0	0	0	0	0	0	0	0	0	0	0	0	0	0	0	0	0	0	0	0	0	0	0	0	0	0	0	0	0	Microbe
AB104-0_co.bin.7_02290	0	0	0	0	0	0	0	0	592455	942590	0	0	0	0	0	0	0	0	0	0	0	0	0	0	0	0	0	0	0	0	0	0	0	0	0	0	0	0	0	0	0	0	0	1198820	0	0	0	50827900	19284200	0	0	0	5541780	1637180	0	0	0	6752600	0	0	0	0	2635820	4551230	867578	184544	0	4655860	10088200	141234	0	0	55083900	3021020	0	0	2967520	0	0	0	0	41870900	0	0	0	0	9594940	0	0	0	0	2291830	0	0	0	0	0	1965530	1064580	0	4490670	3893030	0	0	0	0	0	0	0	0	0	0	0	0	0	63537400	0	0	0	0	60096300	0	0	0	0	40261700	0	0	0	0	16678900	0	0	0	0	6600110	0	0	0	0	9590840	0	0	0	0	35072600	0	0	0	0	0	0	0	0	0	5300350	8639100	0	0	0	7031210	6809940	0	0	0	17884600	0	0	0	0	2534740	0	0	0	1820230	0	0	0	0	0	0	0	0	0	2610530	0	0	0	0	2750840	0	0	0	0	0	0	0	0	0	0	0	0	0	0	0	0	Microbe
AB104-0_co.bin.7_02299	0	0	0	0	0	0	0	0	0	0	0	0	0	0	0	0	0	0	0	0	0	0	0	0	0	0	0	0	0	0	0	0	0	0	0	0	0	0	0	0	0	0	0	0	0	0	0	0	0	0	0	0	0	0	0	0	0	0	0	0	0	0	0	0	0	0	0	0	0	0	0	0	36268.5	0	0	0	0	0	0	0	0	0	0	0	0	0	0	0	0	0	0	0	0	0	0	0	0	0	0	0	0	0	0	0	0	0	0	0	0	0	0	0	0	0	0	0	0	0	0	0	0	0	0	0	0	0	0	0	0	0	0	0	0	0	0	0	0	0	0	0	0	0	0	0	0	0	0	0	0	0	0	0	0	0	0	0	0	0	0	0	0	0	0	0	0	0	0	0	0	0	0	0	0	0	0	0	0	0	0	0	0	0	0	0	0	0	0	0	0	0	0	0	0	0	0	0	0	0	0	0	0	0	0	0	0	0	Microbe
AB104-0_co.bin.7_02303	0	0	0	0	0	0	0	0	0	0	0	0	0	0	0	0	0	0	0	0	0	0	0	0	0	0	0	0	0	0	0	0	0	0	0	0	0	0	0	0	0	0	0	0	0	0	0	0	0	0	0	0	0	0	0	0	0	0	0	0	0	0	0	0	0	0	0	0	0	0	0	0	1973910	0	0	0	0	0	0	0	0	0	0	0	0	0	0	0	0	0	0	0	0	0	0	0	0	0	0	0	0	0	0	0	0	0	0	0	0	0	0	0	0	0	0	0	0	0	0	0	0	0	0	0	0	0	0	0	0	0	0	0	0	0	0	0	0	0	0	0	0	0	0	0	0	0	0	0	0	0	0	0	0	0	0	0	0	0	0	0	0	0	0	0	0	0	0	0	0	0	0	0	0	0	0	0	0	0	0	0	0	0	0	0	0	0	0	0	0	0	0	0	0	0	0	0	0	0	0	0	0	0	0	0	0	0	Microbe
AB104-0_co.bin.7_02304	0	0	0	0	0	0	0	0	0	0	0	0	0	0	0	0	0	0	0	0	0	0	0	0	0	0	0	0	0	0	0	0	0	0	0	0	0	0	0	0	0	0	0	0	0	0	0	2041190	0	0	0	0	0	0	0	0	0	0	0	0	0	0	0	0	0	0	0	0	2175110	0	0	0	4246740	0	0	0	0	0	0	0	0	0	0	0	0	0	0	0	0	0	0	0	0	0	0	0	0	0	0	0	0	0	0	0	0	0	0	0	0	0	0	0	0	0	0	805836	0	0	0	0	1370690	0	0	0	0	174242	0	0	0	0	0	0	0	0	0	0	0	0	0	0	0	0	0	0	0	167153	0	0	0	0	0	0	0	0	0	0	0	0	0	0	0	0	0	0	0	0	0	0	0	0	0	0	0	0	0	0	0	0	0	0	0	0	0	0	0	0	0	0	0	0	0	0	0	0	0	0	0	0	0	0	0	0	0	0	0	0	Microbe
AB104-0_co.bin.7_02316	0	0	0	0	0	0	0	0	0	0	0	0	0	0	0	0	0	0	0	0	0	0	0	0	0	0	0	0	0	0	0	0	0	0	0	0	0	0	0	0	0	0	0	0	0	0	0	6771410	6638890	0	0	0	0	0	0	0	0	0	0	0	0	0	0	0	0	0	0	0	0	0	0	0	6395570	0	0	0	0	0	0	0	0	0	0	0	0	0	0	0	0	0	0	0	0	0	0	0	0	0	0	0	0	886207	0	0	0	0	0	0	0	0	0	0	0	0	0	0	0	0	0	0	5095060	0	0	0	0	9362240	0	0	0	0	0	0	0	0	0	0	0	0	0	0	0	0	0	0	0	11777400	0	0	0	0	0	0	0	0	0	0	0	0	0	0	0	0	0	0	0	0	0	0	0	0	0	0	0	0	0	0	0	0	0	0	0	0	0	0	0	0	0	0	0	0	0	0	0	0	0	0	0	0	0	0	0	0	0	0	0	0	Microbe
AB104-0_co.bin.7_02319	0	0	0	0	0	0	0	0	0	0	0	0	0	0	0	0	0	0	0	0	0	0	0	0	0	0	0	0	0	0	0	0	0	0	0	0	0	0	0	0	0	0	0	0	0	0	0	10424500	0	0	0	0	0	0	0	0	0	0	0	0	0	0	0	0	0	0	0	0	0	0	0	0	11171600	0	0	0	0	0	0	0	0	0	0	0	0	0	0	0	0	0	0	0	0	0	0	0	0	0	0	0	0	0	0	0	0	0	0	0	0	0	0	0	0	0	0	0	0	0	0	0	0	0	0	0	0	5712680	0	0	0	0	0	0	0	0	0	0	0	0	0	0	0	0	0	0	0	3608640	0	0	0	0	0	0	0	0	0	0	0	0	0	0	0	0	0	0	0	0	0	0	0	0	0	0	0	0	0	0	0	0	0	0	0	0	0	0	0	0	0	0	0	0	0	0	0	0	0	0	0	0	0	0	0	0	0	0	0	0	Microbe
AB104-0_co.bin.7_02320	917040	0	0	937993	1501920	1738830	0	0	7633620	56831800	0	0	0	23615900	94272600	1124390	0	0	2140480	280789	0	0	0	0	0	8323830	2762100	25692500	33623500	318535	0	0	3750170	1924190	1634000	0	0	0	0	6601860	0	0	1375330	50592000	682114	0	0	262607000	65803600	0	0	0	15051700	7578310	354552	0	0	6841880	6458850	547847	0	0	14298300	3471640	3594480	910363	0	4833000	48569000	1207630	0	0	340743000	8689510	0	0	3744960	2633750	543307	0	0	314354000	0	234297	0	0	52437100	2467080	127700	0	0	15055600	3404110	0	0	0	1907590	3566510	11265000	0	10712300	46581500	0	0	0	7285660	932518	89239.8	0	0	3551960	6806930	0	0	0	486188000	0	0	0	0	390733000	4435830	0	0	0	176952000	4600790	0	0	0	28569400	0	0	0	0	26173100	3553280	0	0	0	90038700	3146590	0	0	0	225091000	4147790	0	0	0	0	0	0	0	0	4219170	3112180	769878	0	0	60328700	2089050	0	0	0	75933000	1572630	506990	0	0	23430400	0	0	0	13552500	0	137931	0	0	8054100	0	0	0	0	12584000	0	0	0	0	19606300	0	498009	0	0	10866600	11153200	0	0	0	17466200	7477800	0	0	0	0	0	Microbe
AB104-0_co.bin.7_02321	0	0	0	0	0	0	0	0	0	0	0	0	0	0	0	0	0	0	0	0	0	0	0	0	0	0	0	0	0	0	0	0	0	0	0	0	0	0	0	0	0	0	0	0	0	0	0	33327300	30691600	0	0	0	0	0	0	0	0	0	0	0	0	0	0	0	1257070	0	0	0	19581300	598320	0	0	81471600	3644020	0	0	0	0	0	0	0	35170800	0	0	0	0	0	0	0	0	0	3793350	0	0	0	0	0	0	4755710	0	0	18124700	0	0	0	0	0	0	0	0	0	0	0	0	0	119677000	0	0	0	0	44464200	0	0	0	0	24899600	11339600	0	0	0	0	0	0	0	0	0	0	0	0	0	0	0	0	0	0	34646100	1440570	0	0	0	0	0	0	0	0	0	0	0	0	0	0	0	0	0	0	0	0	0	0	0	0	0	0	0	0	0	0	0	0	0	0	0	0	0	0	0	0	0	0	0	0	0	0	0	0	0	0	0	0	0	0	0	0	0	0	0	Microbe
AB104-0_co.bin.7_02322	0	0	0	0	0	0	0	0	0	0	0	0	0	0	0	0	0	0	0	0	0	0	0	0	0	0	0	0	0	0	0	0	0	0	0	0	0	0	0	0	0	0	0	0	220447	0	0	39108900	24082500	155887	0	0	0	1168160	0	0	0	0	0	0	0	0	730673	772361	1350990	295961	0	0	12050500	442385	0	0	75796900	0	0	0	0	0	354199	0	0	32784900	0	0	0	0	8107940	0	0	0	0	0	0	0	0	0	0	0	7356560	0	0	18060500	0	0	0	0	0	0	0	0	0	0	0	0	0	194410000	0	0	0	0	89476800	0	0	0	0	56478900	0	0	0	0	0	0	0	0	0	0	0	0	0	0	0	0	0	0	0	76038300	0	0	0	0	0	0	0	0	0	0	0	0	0	0	45970700	0	0	0	0	0	0	0	0	0	0	0	0	0	0	0	0	0	0	0	0	0	0	0	0	0	0	0	0	0	0	0	0	0	0	0	0	0	0	0	0	0	0	0	0	0	Microbe
AB104-0_co.bin.7_02324	0	0	0	0	0	0	0	0	0	0	0	0	0	0	0	0	0	0	0	0	0	0	0	0	0	0	0	0	0	0	0	0	0	0	0	0	0	0	0	0	0	0	0	0	0	0	0	0	0	0	0	0	0	0	0	0	0	0	0	0	0	0	0	0	0	0	0	0	0	0	0	0	0	0	0	0	0	0	0	0	0	0	0	0	0	0	0	0	0	0	0	0	0	0	0	0	0	0	0	0	0	0	0	0	0	0	0	0	0	0	0	0	0	0	0	0	0	0	0	0	0	0	0	0	0	9427890	9174870	137549	0	0	0	0	0	0	0	0	0	326214	0	0	7432330	0	0	0	0	9802600	0	0	0	0	166481	0	0	0	0	2189830	0	0	0	0	16553800	0	0	0	0	10607200	2000350	0	0	0	0	0	0	0	0	0	0	0	0	0	0	0	0	0	0	0	0	0	0	0	0	0	0	0	0	0	0	0	0	0	0	0	0	0	0	0	Microbe
AB104-0_co.bin.7_02325	0	0	0	0	0	0	0	0	0	0	0	0	0	0	0	0	0	0	0	0	0	0	0	0	0	0	0	0	0	0	0	0	0	0	0	0	0	0	0	0	0	0	0	0	0	0	0	967526	0	0	0	0	0	0	0	0	0	0	0	0	0	0	0	0	0	0	0	0	0	0	0	0	1891110	0	0	0	0	0	0	0	0	0	0	0	0	0	0	0	0	0	0	0	0	0	0	0	0	0	0	0	0	0	0	0	0	0	0	0	0	0	0	0	0	0	0	12663000	0	0	0	0	18721900	0	0	0	0	0	0	0	0	0	0	0	0	0	0	0	0	0	0	0	0	0	0	0	0	0	0	0	0	0	0	0	0	0	0	0	0	0	0	0	0	0	0	0	0	0	0	0	0	0	0	0	0	0	0	0	0	0	0	0	0	0	0	0	0	0	0	0	0	0	0	0	0	0	0	0	0	0	0	0	0	0	0	0	0	0	Microbe
AB104-0_co.bin.7_02332	0	0	0	0	0	0	0	0	0	0	0	0	0	0	0	0	0	0	0	0	0	0	0	0	0	0	0	0	0	0	0	0	0	0	0	0	0	0	0	0	0	0	0	0	0	0	0	1159700	0	0	0	0	0	0	0	0	0	0	0	0	0	0	0	0	0	0	0	0	0	0	0	0	2566660	0	0	0	0	0	0	0	0	0	0	0	0	0	0	0	0	0	0	0	0	0	0	0	0	0	0	0	0	0	0	0	0	0	0	0	0	0	0	0	0	0	0	1397150	0	0	0	0	1003320	0	0	0	0	2365210	0	0	0	0	0	0	0	0	0	0	0	0	0	0	0	0	0	0	0	1433220	0	0	0	0	0	0	0	0	0	0	0	0	0	0	0	0	0	0	0	0	0	0	0	0	0	0	0	0	0	0	0	0	0	0	0	0	0	0	0	0	0	0	0	0	0	0	0	0	0	0	0	0	0	0	0	0	0	0	0	0	Microbe
AB104-0_co.bin.7_02333	0	0	0	0	0	0	0	0	0	0	0	0	0	0	0	0	0	0	0	0	0	0	0	0	0	0	0	0	0	0	0	0	0	0	0	0	0	0	0	0	0	0	0	0	0	0	0	1644940	0	0	0	0	0	0	0	0	0	0	0	0	0	0	0	0	0	0	0	0	0	0	0	0	1516840	0	0	0	0	0	0	0	0	0	0	0	0	0	0	0	0	0	0	0	0	0	0	0	0	0	0	0	0	0	0	0	0	0	0	0	0	0	0	0	0	0	0	1483030	0	0	0	0	2077820	0	0	0	0	824278	0	0	0	0	0	0	0	0	0	0	0	0	0	0	0	0	0	0	0	871158	0	0	864476	0	0	0	0	0	0	0	0	0	0	0	0	0	0	0	0	0	0	0	0	0	0	0	0	0	0	0	0	0	0	0	0	0	0	0	0	0	0	0	0	0	0	0	0	0	0	0	0	0	0	0	0	0	0	0	0	0	Microbe
AB104-0_co.bin.7_02335	0	0	0	0	0	0	0	0	0	0	0	0	0	0	0	0	0	0	0	0	0	0	0	0	0	0	0	0	0	0	0	0	0	0	0	0	0	0	0	0	0	0	0	0	0	0	0	16134400	0	0	0	0	0	0	0	0	0	0	0	0	0	0	0	0	0	0	0	0	0	0	0	0	15516600	0	0	0	0	0	0	0	0	11300400	0	0	0	0	0	0	0	0	0	0	0	0	0	0	0	0	0	0	0	0	0	0	0	0	0	0	0	0	0	0	0	0	0	22790800	0	0	0	0	27884900	0	0	0	0	10660900	0	0	0	0	0	0	0	0	0	0	0	0	0	0	0	0	0	0	0	7779600	0	0	0	0	0	0	0	0	0	0	0	0	0	0	0	0	0	0	0	0	0	0	0	0	0	0	0	0	0	0	0	0	0	0	0	0	0	0	0	0	0	0	0	0	0	0	0	0	0	0	0	0	0	0	0	0	0	0	0	0	Microbe
AB104-0_co.bin.7_02336	0	0	0	0	0	0	0	0	0	0	0	0	0	0	0	0	0	0	0	0	0	0	0	0	0	0	0	0	0	0	0	0	0	0	0	0	0	0	0	0	0	0	0	0	0	0	0	27827100	0	0	0	0	0	0	0	0	0	0	0	0	0	0	0	0	0	0	0	0	0	0	0	0	24785500	0	0	0	0	0	0	0	0	16839700	0	0	0	0	4864540	0	0	0	0	1276680	0	0	0	0	0	0	0	0	0	1274070	0	0	0	0	0	0	0	0	0	0	0	0	0	5016980	0	0	0	0	4700680	0	0	0	0	6528970	5034770	0	0	0	0	0	0	0	0	0	0	0	0	0	13050100	0	0	0	0	6940420	2357590	0	0	0	0	0	0	0	0	0	0	0	0	0	29413600	0	0	0	0	12469500	0	0	0	0	0	0	0	0	0	0	0	0	0	0	0	0	0	0	0	0	0	0	0	0	0	0	0	0	0	0	0	0	0	0	0	0	0	0	0	0	Microbe
AB104-0_co.bin.7_02337	0	0	0	0	0	0	0	0	0	0	0	0	0	0	0	0	0	0	0	0	0	0	0	0	0	0	0	0	0	0	0	0	0	0	0	0	0	0	0	0	0	0	0	0	0	0	0	65812200	11036800	0	0	0	6769810	2619300	0	0	0	2119270	1592940	0	0	0	2842060	1835060	736113	179962	0	3488100	17385300	150874	0	0	105278000	2208520	468066	0	5437340	2657820	228885	0	0	79478000	0	73157.6	0	0	12180100	2142700	52607.4	0	0	3536510	1425830	81366.4	0	0	831526	2432280	1380160	0	2601460	3913170	0	0	0	3004630	570223	0	0	0	2072150	1890510	0	0	0	94134800	728086	0	0	0	100258000	924270	0	0	0	16710200	0	0	0	0	0	0	0	0	0	0	0	0	0	0	0	0	0	0	0	13845300	0	0	0	0	0	0	0	0	0	0	0	0	0	0	0	0	0	0	0	0	0	0	0	0	0	0	0	0	0	0	0	0	0	0	0	0	0	0	0	0	0	0	0	0	0	0	0	0	0	0	0	0	0	0	0	0	0	0	0	0	Microbe
AB104-0_co.bin.7_02338	0	0	0	0	0	0	0	0	0	0	0	0	0	0	0	0	0	0	0	0	0	0	0	0	0	82063600	92422300	0	0	0	0	0	0	0	0	0	0	0	0	0	0	0	0	0	0	0	0	8250780	5720580	0	0	0	3686210	1713380	0	0	0	18085300	1898430	0	0	0	21695800	0	0	0	0	49442100	11454300	0	0	0	40236600	4386070	0	0	0	0	0	0	0	13327000	0	0	0	0	531642	0	0	0	0	1369080	434174	0	0	0	577894	0	0	0	2394570	445414	0	0	0	1258180	0	0	0	0	643590	0	0	0	0	2036000	0	0	0	0	3845910	0	0	0	0	3233080	0	0	0	0	0	0	0	0	0	9911480	0	0	0	0	0	0	0	0	0	3854780	0	0	0	0	0	0	0	0	0	0	0	0	0	0	0	0	0	0	0	0	0	0	0	0	0	0	0	0	0	0	0	0	0	0	0	0	0	0	0	0	0	0	0	0	0	0	0	0	0	0	0	0	0	0	0	0	0	0	0	0	Microbe
AB104-0_co.bin.7_02339;AB109-1_Cage1_bin.99_02803;AB75-1_Cage2_bin.54_00768;AB94-1_Cage1_bin.112_01110;amb_co.bin.247_00278	0	0	0	0	0	0	0	0	0	0	0	0	0	0	0	0	0	0	0	0	0	0	0	0	0	0	0	0	0	0	0	0	0	0	0	0	0	0	0	0	0	0	0	0	0	0	0	0	966261	0	0	0	0	0	0	0	0	0	0	0	0	0	0	0	0	0	0	0	0	0	0	0	5597380	0	0	0	0	0	0	0	0	0	0	0	0	0	0	0	0	0	0	0	0	0	0	0	0	0	0	0	0	0	0	0	0	0	0	0	0	0	0	0	0	0	0	0	0	0	0	0	0	0	0	0	0	0	0	0	0	0	0	0	0	0	0	0	0	0	0	0	0	0	0	0	0	0	0	0	0	0	0	0	0	0	0	0	0	0	0	0	0	0	0	0	0	0	0	0	0	0	0	0	0	0	0	0	0	0	0	0	0	0	0	0	0	0	0	0	0	0	0	0	0	0	0	0	0	0	0	0	0	0	0	0	0	0	Microbe
AB104-0_co.bin.7_02352	0	0	0	0	0	0	0	0	0	0	0	0	0	0	0	0	0	0	0	0	0	0	0	0	0	0	0	0	0	0	0	0	0	0	0	0	0	0	0	0	0	0	0	0	0	0	0	0	0	0	0	0	0	0	0	0	0	0	0	0	0	0	0	0	0	0	0	0	0	0	0	0	4728620	0	0	0	0	0	0	0	0	0	0	0	0	0	0	0	0	0	0	0	0	0	0	0	0	0	0	0	0	0	0	0	0	0	0	0	0	0	0	0	0	0	0	0	0	0	0	0	0	0	0	0	0	0	0	0	0	0	0	0	0	0	0	0	0	0	0	0	0	0	0	0	0	0	0	0	0	0	0	0	0	0	0	0	0	0	0	0	0	0	0	0	0	0	0	0	0	0	0	0	0	0	0	0	0	0	0	0	0	0	0	0	0	0	0	0	0	0	0	0	0	0	0	0	0	0	0	0	0	0	0	0	0	0	Microbe
AB104-0_co.bin.7_02356	0	0	0	0	0	0	0	0	0	0	0	0	0	0	0	0	0	0	0	0	0	0	0	0	0	0	0	0	0	0	0	0	0	0	0	0	0	0	0	0	0	0	0	0	0	0	0	9545880	0	0	0	0	0	0	0	0	0	0	0	0	0	0	0	0	0	0	0	0	0	0	0	0	19491400	0	0	0	0	0	0	0	0	0	0	0	0	0	0	0	0	0	0	0	0	0	0	0	0	0	0	0	0	0	0	0	0	0	0	0	0	0	0	0	0	0	0	46484500	0	0	0	0	0	0	0	0	0	5645940	0	0	0	0	0	0	0	0	0	0	0	0	0	0	0	0	0	0	0	4953010	0	0	0	0	0	0	0	0	0	0	0	0	0	0	0	0	0	0	0	0	0	0	0	0	0	0	0	0	0	0	0	0	0	0	0	0	0	0	0	0	0	0	0	0	0	0	0	0	0	0	0	0	0	0	0	0	0	0	0	0	Microbe
AB104-0_co.bin.7_02358	0	0	0	0	0	0	0	0	0	0	0	0	0	0	0	0	0	0	0	0	0	0	0	0	0	0	0	0	0	0	0	0	0	0	0	0	0	0	0	0	0	0	0	0	0	0	0	3698620	0	0	0	0	0	0	0	0	0	0	0	0	0	0	0	0	0	0	0	0	0	0	0	0	7541660	0	0	0	0	0	0	0	0	1796080	0	0	0	0	0	0	0	0	0	0	0	0	0	0	0	0	0	0	0	1224290	0	0	0	0	0	0	0	0	0	0	0	0	0	16672600	0	0	0	0	6822460	0	0	0	0	3923400	0	0	0	0	0	0	0	0	0	0	0	0	0	0	0	0	0	0	0	5597920	0	0	0	0	0	0	0	0	0	0	0	0	0	0	0	0	0	0	0	0	0	0	0	0	0	0	0	0	0	0	0	0	0	0	0	0	0	0	0	0	0	0	0	0	0	0	0	0	0	0	0	0	0	0	0	0	0	0	0	0	Microbe
AB104-0_co.bin.7_02359	0	0	0	0	0	0	0	0	0	0	0	0	0	0	0	0	0	0	0	0	0	0	0	0	0	0	0	0	0	0	0	0	0	0	0	0	0	0	0	0	0	0	0	0	0	0	0	0	0	0	0	0	0	0	0	0	0	0	0	0	0	0	0	0	0	0	0	0	0	0	0	0	0	0	0	0	0	0	0	0	0	0	0	0	0	0	0	0	0	0	0	0	0	0	0	0	0	0	0	0	0	0	0	0	0	0	0	0	0	0	0	0	0	0	0	0	0	0	0	0	0	0	0	0	0	4007.25	0	0	0	0	0	0	0	0	0	0	0	0	0	0	0	0	0	0	0	12832.6	0	0	0	0	0	0	0	0	0	0	0	0	0	0	0	0	0	0	0	0	0	0	0	0	0	0	0	0	0	0	0	0	0	0	0	0	0	0	0	0	0	0	0	0	0	0	0	0	0	0	0	0	0	0	0	0	0	0	0	0	Microbe
AB104-0_co.bin.7_02360	0	0	0	0	0	0	0	0	0	0	0	0	0	0	0	0	0	0	0	0	0	0	0	0	0	0	0	0	0	0	0	0	0	0	0	0	0	0	0	0	0	0	0	0	0	0	0	26858400	10013800	0	0	0	0	0	0	0	0	0	0	0	0	0	0	0	0	0	0	0	0	0	0	0	33003600	0	0	0	0	0	0	0	0	22048200	0	0	0	0	0	0	0	0	0	0	0	0	0	0	0	0	0	0	0	1865340	0	0	0	0	0	0	0	0	0	0	0	0	0	49180100	0	0	0	0	30518700	0	0	0	0	4097960	0	0	0	0	0	0	0	0	0	684407	0	0	0	0	0	0	0	0	0	7995880	0	0	0	0	0	0	0	0	0	0	0	0	0	0	0	0	0	0	0	0	0	0	0	0	0	0	0	0	0	0	0	0	0	0	0	0	0	0	0	0	0	0	0	0	0	0	0	0	0	0	0	0	0	0	0	0	0	0	0	0	Microbe
AB104-0_co.bin.7_02362	0	0	0	0	0	0	0	0	0	0	0	0	0	0	0	0	0	0	0	0	0	0	0	0	0	0	0	0	0	0	0	0	0	0	0	0	0	0	0	0	0	0	0	0	0	0	0	1590440	0	0	0	0	0	0	0	0	0	0	0	0	0	0	0	0	0	0	0	0	0	0	0	0	7467470	0	0	0	0	0	0	0	0	0	0	0	0	0	0	0	0	0	0	0	0	0	0	0	0	0	0	0	0	0	0	0	0	0	0	0	0	0	0	0	0	0	0	4150140	0	0	0	0	3824250	0	0	0	0	541424	0	0	0	0	0	0	0	0	0	0	0	0	0	0	0	0	0	0	0	727922	0	0	0	0	0	0	0	0	0	0	0	0	0	0	0	0	0	0	0	0	0	0	0	0	0	0	0	0	0	0	0	0	0	0	0	0	0	0	0	0	0	0	0	0	0	0	0	0	0	0	0	0	0	0	0	0	0	0	0	0	Microbe
AB104-0_co.bin.7_02364	0	0	0	0	0	0	0	0	0	0	0	0	0	0	0	0	0	0	0	0	0	0	0	0	0	0	0	0	0	0	0	0	0	0	0	0	0	0	0	0	0	0	0	0	0	0	0	0	0	0	0	0	0	0	0	0	0	0	0	0	0	0	0	0	0	0	0	0	0	0	0	0	13585600	0	0	0	0	0	0	0	0	8426100	0	0	0	0	0	0	0	0	0	0	0	0	0	0	0	0	0	0	0	0	0	0	0	0	0	0	0	0	0	0	0	0	0	0	0	0	0	0	0	0	0	0	0	4664470	0	0	0	0	0	0	0	0	0	0	0	0	0	0	0	0	0	0	0	3654670	0	0	0	0	0	0	0	0	0	0	0	0	0	0	0	0	0	0	0	0	0	0	0	0	0	0	0	0	0	0	0	0	0	0	0	0	0	0	0	0	0	0	0	0	0	0	0	0	0	0	0	0	0	0	0	0	0	0	0	0	Microbe
AB104-0_co.bin.7_02365	0	0	0	0	0	0	0	0	0	0	0	0	0	0	0	0	0	0	0	0	0	0	0	0	0	0	0	0	0	0	0	0	0	0	0	0	0	0	0	0	0	0	0	0	0	0	0	97414100	18248600	0	0	0	4758810	5033090	0	0	0	10814000	2833940	0	0	0	2377810	2642910	1652120	526471	0	3685010	24640800	374858	0	0	133720000	2763790	1874560	0	5348860	0	0	0	0	81204700	0	219507	0	0	20010800	2976730	0	0	0	4427900	3925170	217396	0	0	0	3954970	1989730	0	2064810	5523110	0	0	0	2997970	893926	0	0	0	0	3962110	0	0	0	75407300	951098	0	0	0	62052400	1496720	0	0	0	30637900	0	0	0	0	0	0	0	0	0	0	0	0	0	0	1971480	0	0	0	0	18253300	0	0	0	0	0	0	0	0	0	0	0	0	0	0	5993950	0	0	0	0	0	0	0	0	0	0	0	0	0	0	0	0	0	0	0	0	0	0	0	0	0	0	0	0	0	0	0	0	0	0	0	0	0	0	0	0	0	0	0	0	0	Microbe
AB104-0_co.bin.7_02379	0	0	0	0	0	0	0	0	0	0	0	0	0	0	0	0	0	0	0	0	0	0	0	0	0	0	0	0	0	0	0	0	0	0	0	0	0	0	0	0	0	0	0	0	0	0	0	27949400	0	0	0	0	3477450	0	0	0	0	0	0	0	0	0	0	0	0	0	0	0	0	0	0	0	99895300	0	0	0	0	0	0	0	0	11118700	0	0	0	0	7600720	0	0	0	0	0	0	0	0	0	0	0	0	0	0	0	0	0	0	0	0	0	0	0	0	0	0	0	0	98052600	0	0	0	0	25267300	0	0	0	0	16356200	0	0	0	0	0	0	0	0	0	0	0	0	0	0	0	0	0	0	0	14359800	0	0	0	0	0	0	0	0	0	0	0	0	0	0	0	0	0	0	0	0	0	0	0	0	0	0	0	0	0	0	0	0	0	0	0	0	0	0	0	0	0	0	0	0	0	0	0	0	0	0	0	0	0	0	0	0	0	0	0	0	Microbe
AB104-0_co.bin.7_02386	0	0	0	0	0	0	0	0	0	0	0	0	0	0	0	0	0	0	0	0	0	0	0	0	0	0	0	0	0	0	0	0	0	0	0	0	0	0	0	0	0	0	0	0	0	0	0	80813800	18603700	0	0	0	11078700	2440840	0	0	0	2585670	0	0	0	0	2678480	0	1310940	450784	0	8650970	31060600	204254	0	0	115086000	2031500	0	0	0	0	0	0	0	25689300	0	0	0	0	16388700	0	0	0	0	1952920	949899	0	0	0	0	0	1771150	0	0	4714440	0	0	0	0	0	0	0	0	0	0	0	0	0	60266500	0	0	0	0	76012400	0	0	0	0	22953100	0	0	0	0	0	0	0	0	0	0	0	0	0	0	0	0	0	0	0	11951800	0	0	0	0	0	0	0	0	0	0	0	0	0	0	0	0	0	0	0	0	0	0	0	0	0	0	0	0	0	0	0	0	0	0	0	0	0	0	0	0	0	0	0	0	0	0	0	0	0	0	0	0	0	0	0	0	0	0	0	0	Microbe
AB104-0_co.bin.7_02388	0	0	0	0	0	0	0	0	0	0	0	0	0	0	0	0	0	0	0	0	0	0	0	0	0	0	0	0	0	0	0	0	0	0	0	0	0	0	0	0	0	0	0	0	0	0	0	23453600	7837360	0	0	0	0	0	0	0	0	0	0	0	0	0	0	0	257010	0	0	0	0	0	0	0	38006000	0	0	0	0	0	0	0	0	23568200	0	0	0	0	0	0	0	0	0	0	0	0	0	0	0	0	0	0	0	0	0	0	0	0	0	0	0	0	0	0	0	0	0	45787400	0	0	0	0	47887800	0	0	0	0	10894200	0	0	0	0	0	0	0	0	0	0	0	0	0	0	0	0	0	0	0	6388220	0	0	0	0	0	0	0	0	0	0	0	0	0	0	0	0	0	0	0	0	0	0	0	0	0	0	0	0	0	0	0	0	0	0	0	0	0	0	0	0	0	0	0	0	0	0	0	0	0	0	0	0	0	0	0	0	0	0	0	0	Microbe
AB104-0_co.bin.7_02389	0	0	0	0	0	0	0	0	0	0	0	0	0	0	0	0	0	0	0	0	0	0	0	0	0	0	0	0	0	0	0	0	0	0	0	0	0	0	0	0	0	0	0	0	0	0	0	8492130	11780100	0	0	0	0	0	0	0	0	0	0	0	0	0	0	0	0	0	0	0	0	0	0	0	17429800	0	0	0	0	0	0	0	0	7599610	0	0	0	0	4603780	0	0	0	0	0	0	0	0	0	0	0	0	0	0	4766520	0	0	0	0	0	0	0	0	0	0	0	0	0	38225200	0	0	0	0	33551000	0	0	0	0	5103680	3926950	0	0	0	0	0	0	0	0	0	0	0	0	0	0	0	0	0	0	11702200	0	0	0	0	0	0	0	0	0	0	0	0	0	0	4915640	0	0	0	0	0	0	0	0	0	0	0	0	0	0	0	0	0	0	0	0	0	0	0	0	0	0	0	0	0	0	0	0	0	0	0	0	0	0	0	0	0	0	0	0	0	Microbe
AB104-0_co.bin.7_02392	709.234	0	0	0	0	0	0	0	839936	0	0	0	0	0	0	0	0	0	0	0	0	0	0	0	0	4639630	3573520	0	0	0	0	0	0	0	0	0	0	0	0	0	0	0	2037650	0	0	0	0	203675000	27191500	0	0	0	24847800	6066620	0	0	0	8374200	4186630	0	0	0	8919540	6661880	1767930	542676	0	13789200	43536100	0	0	0	236636000	5061870	0	0	0	0	0	0	0	245761000	0	0	0	0	12762300	0	0	0	0	5294270	1813600	0	0	0	0	2018490	1463200	0	8918240	6584560	0	0	0	3482060	0	0	0	0	0	3945990	0	0	0	175595000	0	0	0	0	225154000	0	0	0	0	104865000	0	0	0	0	0	0	0	0	0	20339500	0	0	0	0	23455700	0	0	0	0	129494000	1597620	0	0	0	0	0	0	0	0	0	0	0	0	0	11860400	0	0	0	0	27334500	0	0	0	0	0	0	0	0	0	0	0	0	0	0	0	0	0	0	0	0	0	0	0	0	0	0	0	0	0	0	0	0	0	0	0	0	0	0	0	0	Microbe
AB104-0_co.bin.7_02394	0	0	0	0	0	0	0	0	0	0	0	0	0	0	0	0	0	0	0	0	0	0	0	0	0	0	0	0	0	0	0	0	0	0	0	0	0	0	0	0	0	0	0	0	0	0	0	0	0	0	0	0	0	0	0	0	0	0	0	0	0	0	0	0	0	0	0	0	0	0	0	0	0	0	0	0	0	0	0	0	0	0	0	0	0	0	0	0	0	0	0	0	0	0	0	0	0	0	0	0	0	276131	0	0	0	0	0	0	0	0	0	0	0	0	0	0	0	0	0	0	11639000	0	0	0	0	0	0	0	0	0	0	0	0	0	0	0	0	0	0	0	0	0	0	0	0	0	0	0	0	0	0	0	0	0	0	0	0	0	0	0	0	0	0	0	0	0	0	0	0	0	0	0	0	0	0	0	0	0	0	0	0	0	0	0	0	0	0	0	0	0	0	0	0	0	0	0	0	0	0	0	0	0	0	0	0	0	Microbe
AB104-0_co.bin.7_02394;AB103-0_co.bin.119_02031	0	0	0	0	0	0	0	0	0	0	0	0	0	0	0	0	0	0	0	0	0	0	0	0	0	0	0	0	0	0	0	0	0	0	0	0	0	0	0	0	0	0	0	0	0	0	0	0	0	0	0	0	0	0	0	0	0	0	0	0	0	0	0	0	0	0	0	0	0	0	0	0	0	0	0	0	0	0	0	0	0	0	0	0	0	0	0	0	0	0	0	0	0	0	0	0	0	0	0	0	0	0	0	0	0	0	0	0	0	0	0	0	0	0	0	0	0	0	0	0	0	0	0	0	0	0	0	0	0	0	0	0	0	0	0	0	0	0	0	0	0	0	0	0	0	7383140	0	0	0	0	0	0	0	0	0	0	0	0	0	0	0	0	0	0	0	0	0	0	0	0	0	0	0	0	0	0	0	0	0	0	0	0	0	0	0	0	0	0	0	0	0	0	0	0	0	0	0	0	0	0	0	0	0	0	0	0	Microbe
AB104-0_co.bin.7_02399	0	0	0	0	0	0	0	0	0	0	0	0	0	0	0	0	0	0	0	0	0	0	0	0	0	0	0	0	0	0	0	0	0	0	0	0	0	0	0	0	0	0	0	0	0	0	0	0	0	0	0	0	0	0	0	0	0	0	0	0	0	0	0	0	0	0	0	0	0	0	0	0	0	0	0	0	0	0	0	0	0	0	0	0	0	0	0	0	0	0	0	0	0	0	0	0	0	0	0	0	0	0	0	0	0	0	0	0	0	0	0	0	0	0	0	0	0	0	0	0	0	0	0	0	0	0	1504420	0	0	0	0	0	0	0	0	0	0	0	0	0	0	0	0	0	0	0	0	0	0	0	0	0	0	0	0	0	0	0	0	0	0	0	0	0	0	0	0	0	0	0	0	0	0	0	0	0	0	0	0	0	0	0	0	0	0	0	0	0	0	0	0	0	0	0	0	0	0	0	0	0	0	0	0	0	0	0	Microbe
AB104-0_co.bin.7_02400	0	0	0	0	0	0	0	0	0	0	0	0	0	0	0	0	0	0	0	0	0	0	0	0	0	0	0	0	0	0	0	0	0	0	0	0	0	0	0	0	0	0	0	0	0	0	0	43866900	3963770	0	0	0	1300400	1743280	0	0	0	0	0	0	0	0	0	0	319459	0	0	0	2239990	35608.8	0	0	47559900	818737	0	0	0	0	0	0	0	33964100	0	0	0	0	7730820	0	0	0	0	6605890	0	0	0	0	0	0	847014	0	2183070	5783770	0	0	0	0	0	0	0	0	0	0	0	0	0	77430100	0	0	0	0	77281600	0	0	0	0	34105400	0	0	0	0	0	0	0	0	0	0	0	0	0	0	0	0	0	0	0	32328800	0	0	0	0	0	0	0	0	0	0	0	0	0	0	0	0	0	0	0	0	0	0	0	0	0	0	0	0	0	0	0	0	0	0	0	0	0	0	0	0	0	0	0	0	0	0	0	0	0	0	0	0	0	0	0	0	0	0	0	0	Microbe
AB104-0_co.bin.7_02409	0	0	0	0	0	0	0	0	0	0	0	0	0	0	0	0	0	0	0	0	0	0	0	0	0	0	0	0	0	0	0	0	0	0	0	0	0	0	0	0	0	0	0	0	0	0	0	672243	0	0	0	0	0	0	0	0	0	0	0	0	0	0	0	0	0	0	0	0	0	0	0	0	1539060	0	0	0	0	0	0	0	0	0	0	0	0	0	0	0	0	0	0	0	0	0	0	0	0	0	0	0	0	0	0	0	0	0	0	0	0	0	0	0	0	0	0	0	0	0	0	0	0	0	0	0	0	0	0	0	0	0	0	0	0	0	0	0	0	0	0	0	0	0	0	0	0	0	0	0	0	0	0	0	0	0	0	0	0	0	0	0	0	0	0	0	0	0	0	0	0	0	0	0	0	0	0	0	0	0	0	0	0	0	0	0	0	0	0	0	0	0	0	0	0	0	0	0	0	0	0	0	0	0	0	0	0	0	Microbe
AB104-0_co.bin.7_02414	0	0	0	0	0	0	0	0	0	0	0	0	0	0	0	0	0	0	0	0	0	0	0	0	0	0	0	0	0	0	0	0	0	0	0	0	0	0	0	0	0	0	0	0	0	0	0	3614000	1988680	0	0	0	858059	0	0	0	0	0	0	0	0	0	0	0	58202.6	0	0	0	0	0	0	0	6253250	0	0	0	0	0	0	0	0	3409460	0	0	0	0	0	0	0	0	0	0	0	0	0	0	0	0	0	0	0	174086	0	0	0	0	0	0	0	0	0	0	0	0	0	201540	0	0	0	0	161491	0	0	0	0	1325990	0	0	0	0	0	0	0	0	0	732657	0	0	0	0	0	0	0	0	0	1677120	0	0	0	0	0	0	0	0	0	0	0	0	0	0	0	0	0	0	0	0	0	0	0	0	0	0	0	0	0	0	0	0	0	0	0	0	0	0	0	0	0	0	0	0	0	0	0	0	0	0	0	0	0	0	0	0	0	0	0	0	Microbe
AB104-0_co.bin.7_02416	0	0	0	0	0	0	0	0	0	0	0	0	0	0	0	0	0	0	0	0	0	0	0	0	0	0	0	0	0	0	0	0	0	0	0	0	0	0	0	0	0	0	0	0	0	0	0	4318200	0	0	0	0	0	0	0	0	0	0	0	0	0	0	0	0	0	0	0	0	0	0	0	0	2845310	0	0	0	0	0	0	0	0	1912840	0	0	0	0	0	0	0	0	0	0	0	0	0	0	0	0	0	0	0	0	0	0	0	0	0	0	0	0	0	0	0	0	0	8121510	0	0	0	0	5775450	0	0	0	0	4463890	0	0	0	0	0	0	0	0	0	0	0	0	0	0	0	0	0	0	0	1803690	0	0	0	0	0	0	0	0	0	0	0	0	0	0	0	0	0	0	0	0	0	0	0	0	0	0	0	0	0	0	0	0	0	0	0	0	0	0	0	0	0	0	0	0	0	0	0	0	0	0	0	0	0	0	0	0	0	0	0	0	Microbe
AB104-0_co.bin.7_02417	0	0	0	0	0	0	0	0	0	0	0	0	0	0	0	0	0	0	0	0	0	0	0	0	0	0	0	0	0	0	0	0	0	0	0	0	0	0	0	0	0	0	0	0	0	0	0	0	0	0	0	0	0	0	0	0	0	0	0	0	0	0	0	0	0	0	0	0	0	0	0	0	0	0	0	0	0	0	0	0	0	0	0	0	0	0	0	0	0	0	0	0	0	0	0	0	0	0	0	0	0	0	0	0	0	0	0	0	0	0	0	0	0	0	0	0	0	0	0	0	0	0	0	0	0	4704430	0	0	0	0	0	0	0	0	0	0	0	0	0	0	0	0	0	0	0	5284180	0	0	0	0	0	0	0	0	0	0	0	0	0	0	0	0	0	0	0	0	0	0	0	0	0	0	0	0	0	0	0	0	0	0	0	0	0	0	0	0	0	0	0	0	0	0	0	0	0	0	0	0	0	0	0	0	0	0	0	0	Microbe
AB104-0_co.bin.7_02418	0	0	0	0	0	0	0	0	0	0	0	0	0	0	0	0	0	0	0	0	0	0	0	0	0	0	0	0	0	0	0	0	0	0	0	0	0	0	0	0	0	0	0	0	0	0	0	10720600	0	0	0	0	0	0	0	0	0	0	0	0	0	0	0	0	0	0	0	0	0	0	0	0	27901000	0	0	0	0	0	0	0	0	0	0	0	0	0	0	0	0	0	0	0	0	0	0	0	0	0	0	0	0	0	0	0	0	0	0	0	0	0	0	0	0	0	0	13695400	0	0	0	0	3404040	0	0	0	0	8867240	0	0	0	0	0	0	0	0	0	0	0	0	0	0	0	0	0	0	0	11624600	0	0	0	0	0	0	0	0	0	0	0	0	0	0	0	0	0	0	0	0	0	0	0	0	0	0	0	0	0	0	0	0	0	0	0	0	0	0	0	0	0	0	0	0	0	0	0	0	0	0	0	0	0	0	0	0	0	0	0	0	Microbe
AB104-0_co.bin.7_02419	0	0	0	0	0	0	0	0	0	0	0	0	0	0	0	0	0	0	0	0	0	0	0	0	0	0	0	0	0	0	0	0	0	0	0	0	0	0	0	0	0	0	0	0	0	0	0	13956500	0	0	0	0	0	0	0	0	0	0	0	0	0	0	0	0	404972	79468.2	0	0	3912330	0	0	0	18915000	0	0	0	0	0	0	0	0	11266800	0	0	0	0	0	0	0	0	0	0	0	0	0	0	0	0	0	0	0	0	0	0	0	0	0	0	0	0	0	0	0	0	0	22263100	0	0	0	0	46467500	0	0	0	0	4793220	0	0	0	0	0	0	0	0	0	0	0	0	0	0	0	0	0	0	0	3065660	0	0	0	0	0	0	0	0	0	0	0	0	0	0	0	0	0	0	0	0	0	0	0	0	0	0	0	0	0	0	0	0	0	0	0	0	0	0	0	0	0	0	0	0	0	0	0	0	0	0	0	0	0	0	0	0	0	0	0	0	Microbe
AB104-0_co.bin.7_02420	0	0	0	0	0	0	0	0	0	0	0	0	0	0	0	0	0	0	0	0	0	0	0	0	0	0	0	0	0	0	0	0	0	0	0	0	0	0	0	0	0	0	0	0	0	0	0	18459400	9329310	0	0	0	3008190	0	0	0	0	0	0	0	0	0	0	0	0	0	0	0	8554500	0	0	0	27067300	0	0	0	0	0	0	0	0	18776800	0	0	0	0	5553820	0	0	0	0	0	0	0	0	0	0	0	0	0	0	3249970	0	0	0	3906060	0	0	0	0	0	0	0	0	0	36098900	0	0	0	0	50053600	0	0	0	0	10835700	0	0	0	0	0	0	0	0	0	0	0	0	0	0	0	0	0	0	0	22232300	0	0	0	0	0	0	0	0	0	0	0	0	0	0	4826540	0	0	0	0	0	0	0	0	0	0	0	0	0	0	0	0	0	0	0	0	0	0	0	0	0	0	0	0	0	0	0	0	0	0	0	0	0	0	0	0	0	0	0	0	0	Microbe
AB104-0_co.bin.7_02420;AB113-0_co.bin.133_00968;AB71-0_co.bin.128_01345;AB96-1_co.bin.183_00756;AB97-0_co.bin.112_01595	0	0	0	0	0	0	0	0	0	0	0	0	0	0	0	0	0	0	0	0	0	0	0	0	0	0	0	0	0	0	0	0	0	0	0	0	0	0	0	0	0	0	0	0	0	0	0	0	0	0	0	0	0	0	0	0	0	0	0	0	0	0	0	0	0	0	0	0	0	0	0	0	0	0	0	0	0	0	0	0	0	0	0	0	0	0	0	0	0	0	0	0	0	0	0	0	0	0	0	0	0	0	0	0	0	0	0	0	0	0	0	0	0	0	0	0	0	0	0	0	0	0	0	0	0	0	0	0	0	0	0	0	0	0	0	0	0	0	0	0	0	0	0	0	0	0	0	0	0	0	0	0	0	0	0	0	0	0	0	0	0	0	0	0	0	0	0	0	0	0	71295.1	0	0	0	0	0	0	0	0	0	0	0	0	0	0	0	0	0	0	251219	0	0	0	0	0	0	0	0	0	0	0	0	0	0	0	0	Microbe
AB104-0_co.bin.7_02431	0	0	0	0	0	0	0	0	0	0	0	0	0	0	0	0	0	0	0	0	0	0	0	0	0	0	0	0	0	0	0	0	0	0	0	0	0	0	0	0	0	0	0	0	0	0	0	32307700	7246860	0	0	0	2016100	1053090	0	0	0	0	0	292555	0	0	0	0	425345	107577	0	0	2924550	189428	0	0	42575900	0	0	0	0	0	0	0	0	31326900	0	0	0	0	3904790	0	0	0	0	2081140	0	0	0	0	0	0	1098530	0	0	8077730	0	0	0	0	0	0	0	0	0	0	0	0	0	54378300	0	0	0	0	42577600	0	0	0	0	35587600	0	0	0	0	0	0	0	0	0	0	0	0	0	0	0	0	0	0	0	45668500	0	0	0	0	0	0	0	0	0	0	0	0	0	0	0	0	0	0	0	0	0	0	0	0	0	0	0	0	0	0	0	0	0	0	0	0	0	0	0	0	0	0	0	0	0	0	0	0	0	0	0	0	0	0	0	0	0	0	0	0	Microbe
AB104-0_co.bin.7_02434	0	0	0	20050500	0	0	0	0	56836500	0	0	0	0	160154000	0	0	0	0	29534500	0	0	0	0	0	0	107780000	90067800	0	0	0	0	0	16689100	17238600	0	0	0	0	13851800	0	0	0	132529000	0	6171850	0	0	1693080000	2495520000	2848810	0	0	347076000	490710000	3247880	0	0	81100200	453925000	9167180	697630	0	127101000	253200000	33560800	6277310	0	183938000	852651000	8043190	0	0	1258750000	347077000	5892230	0	45459000	155525000	8300040	0	0	1731010000	206981000	1636600	0	0	144236000	27857600	1644970	0	0	186850000	31413300	1538980	0	0	32438700	63784900	53234200	0	191621000	306311000	0	0	0	48807700	18287700	612734	0	0	30988700	108323000	1120190	0	774728	1023800000	11574500	964637	0	0	999777000	128522000	0	0	0	551728000	20332900	365506	0	0	62525700	12680800	0	0	0	346504000	4724180	0	0	0	58139600	5323830	403844	0	0	1035630000	37725100	0	0	613630	1536490	0	0	37025000	23855300	14193200	20896500	0	0	0	245005000	8488910	0	0	0	100348000	0	1667200	0	0	289454000	165770000	3081220	0	163086000	14576000	2250790	0	0	93269300	111453000	1633380	0	0	245350000	189678000	1508200	0	0	476777000	158558000	4986810	0	0	99409500	261333000	8382050	2801770	0	165997000	326972000	10485600	0	0	63626500	71151500	Microbe
AB104-0_co.bin.7_02436	0	0	0	6230130	0	0	0	0	15146800	0	0	0	0	41520600	0	0	0	0	6501040	0	0	0	0	0	0	26096300	19247300	0	0	0	0	0	4507630	6325680	0	0	0	0	9148400	0	0	0	52233900	0	3365110	0	0	549295000	317094000	1612290	0	0	117745000	87478900	2364320	0	0	42114700	61398300	4700510	0	0	34143600	55007800	12453300	2772140	0	24830200	190428000	3817290	0	0	552839000	84837900	4543180	0	16150800	38611000	5606180	0	0	501100000	37038500	889302	0	0	27647900	8577970	807993	0	0	40859800	10170800	491102	0	0	4583080	14064000	26447700	0	47315300	92178900	0	0	0	14014300	4266530	470169	0	0	9045560	26473100	686774	0	417526	552406000	2321800	816192	0	0	943657000	40131700	0	0	0	274666000	10352300	0	0	0	9387410	5797100	0	0	0	130961000	3974890	0	0	0	23962000	4018570	332912	0	0	239421000	8136180	0	0	0	0	0	0	0	0	12565400	21174300	0	0	0	64838600	3937660	0	0	0	52080100	0	0	0	0	27548300	11678800	792354	0	38743700	0	1099900	0	0	0	61896900	575342	0	0	115448000	19965300	1023350	0	0	94571900	29185500	3054850	0	0	24973300	134739000	3572320	0	0	60851300	87743800	4596460	0	0	11067900	15764800	Microbe
AB104-0_co.bin.7_02437	0	0	0	1269550	0	0	0	0	3332930	0	0	0	0	14596900	0	0	0	0	0	0	0	0	0	0	0	13292600	16287900	0	0	0	0	0	1973450	1411080	0	0	0	0	0	0	0	0	16140300	0	1762620	0	0	523632000	428624000	845175	0	0	64496900	59282400	1428380	0	0	42212300	32523000	2224630	0	0	27309000	41474700	10645400	2237660	0	13005800	265919000	2785070	0	0	492144000	46965100	1596190	0	4979630	9908080	2487760	0	0	562474000	19894100	368364	0	0	46560600	2024880	455543	0	0	30457700	6329370	318840	0	0	1942360	5424500	14955600	0	32756900	104980000	0	0	0	14703300	994486	209561	0	0	6912660	21267500	468248	0	202728	395673000	2032190	399042	0	0	577602000	10457500	0	0	0	193564000	4829780	0	0	0	0	0	0	0	0	39353900	0	0	0	0	18850900	0	0	0	0	227281000	15485500	0	0	0	0	0	0	0	0	7242610	7640310	0	0	0	65964600	0	0	0	0	48562100	0	771687	0	0	9323920	0	0	0	16599300	0	661850	0	0	0	84696600	0	0	0	21628800	811661	0	0	0	11179100	2022960	1622580	0	0	2841590	131117000	891083	568002	0	0	115685000	1964080	0	0	0	0	Microbe
AB104-0_co.bin.7_02438	0	0	0	0	0	0	0	0	0	0	0	0	0	0	0	0	0	0	0	0	0	0	0	0	0	0	0	0	0	0	0	0	0	0	0	0	0	0	0	0	0	0	0	0	0	0	0	20191600	6727420	0	0	0	730350	3402870	0	0	0	0	0	0	0	0	0	0	0	0	0	0	2924690	0	0	0	20992800	1620660	0	0	0	0	0	0	0	22713800	0	0	0	0	3158900	0	0	0	0	0	0	0	0	0	0	0	1132610	0	0	5228420	0	0	0	0	0	0	0	0	0	0	0	0	0	39681300	0	0	0	0	21344900	0	0	0	0	16986300	0	0	0	0	0	0	0	0	0	0	0	0	0	0	0	0	0	0	0	16075300	0	0	0	0	0	0	0	0	0	0	0	0	0	0	4594220	0	0	0	0	0	0	0	0	0	0	0	0	0	0	0	0	0	0	0	0	0	0	0	0	0	0	0	0	0	0	0	0	0	0	0	0	0	0	0	0	0	0	0	0	0	Microbe
AB104-0_co.bin.7_02438;AB63-1_Cage2_bin.107_01114;amb_Cage4_bin.122_01610	0	0	0	0	0	0	0	0	0	0	0	0	0	0	0	0	0	0	0	0	0	0	0	0	0	0	0	0	0	0	0	0	0	0	0	0	0	0	0	0	0	0	0	0	0	0	0	0	0	0	0	0	0	0	0	0	0	0	0	0	0	0	0	0	0	0	0	0	0	0	0	0	0	0	0	0	0	0	0	0	0	0	0	0	0	0	0	0	0	0	0	0	0	0	0	0	0	0	0	0	0	0	0	0	0	0	0	0	0	0	0	0	0	0	0	0	0	0	0	0	0	0	0	0	0	0	0	0	0	0	0	0	0	0	0	0	0	0	0	0	0	0	0	0	0	0	0	0	0	0	0	0	0	0	0	0	0	0	0	0	0	0	0	0	0	0	0	0	0	0	0	0	253240	0	0	0	0	0	0	0	0	0	0	0	0	0	0	0	0	0	0	0	0	0	0	0	0	0	0	0	0	0	0	0	0	0	Microbe
AB104-0_co.bin.7_02440	0	0	0	0	0	0	0	0	0	0	0	0	0	0	0	0	0	0	0	0	0	0	0	0	0	0	0	0	0	0	0	0	0	0	0	0	0	0	0	0	0	0	0	0	0	0	0	105341000	149819000	0	0	0	12573100	15412400	0	0	0	0	11966400	0	0	0	7125540	0	2325360	0	0	0	44310900	0	0	0	78484900	3558760	0	0	0	0	0	0	0	72598100	0	0	0	0	5234780	0	0	0	0	6287210	0	0	0	0	0	1695380	2253150	0	5495960	12803000	0	0	0	1752580	0	0	0	0	0	3607270	0	0	0	32034700	0	0	0	0	57421800	0	0	0	0	27479600	0	0	0	0	0	0	0	0	0	19305000	0	0	0	0	0	0	0	0	0	36086300	0	0	0	0	0	0	0	0	0	0	0	0	0	0	12274500	0	0	0	0	0	0	0	0	0	0	0	0	0	0	0	0	0	0	0	0	0	0	0	0	0	0	0	0	0	0	0	0	0	0	0	0	0	0	0	0	0	0	0	0	0	Microbe
AB104-0_co.bin.7_02442	0	0	0	0	0	0	0	0	0	0	0	0	0	0	0	0	0	0	0	0	0	0	0	0	0	0	0	0	0	0	0	0	0	0	0	0	0	0	0	0	0	0	0	0	0	0	0	14786800	4632850	0	0	0	587072	882353	0	0	0	0	749568	0	0	0	0	0	315980	0	0	0	2683100	86751.8	0	0	18041400	654342	0	0	0	0	0	0	0	16211700	0	0	0	0	1611080	449839	0	0	0	0	0	0	0	0	0	0	648919	0	0	2767300	0	0	0	0	0	0	0	0	0	0	0	0	0	16989800	0	0	0	0	9609680	0	0	0	0	12462800	0	0	0	0	0	0	0	0	0	0	0	0	0	0	0	0	0	0	0	10785300	0	0	0	0	0	0	0	0	0	0	0	0	0	0	0	0	0	0	0	0	0	0	0	0	0	0	0	0	0	0	0	0	0	0	0	0	0	0	0	0	0	0	0	0	0	0	0	0	0	0	0	0	0	0	0	0	0	0	0	0	Microbe
AB104-0_co.bin.7_02443	0	0	0	0	0	0	0	0	0	0	0	0	0	0	0	0	0	0	0	0	0	0	0	0	0	0	0	0	0	0	0	0	0	0	0	0	0	0	0	0	0	0	0	0	0	0	0	2638540	0	0	0	0	0	0	0	0	0	0	0	0	0	0	0	0	0	0	0	0	0	0	0	0	3685040	0	0	0	0	0	0	0	0	0	0	0	0	0	0	0	0	0	0	0	0	0	0	0	0	0	0	0	0	0	0	0	0	0	0	0	0	0	0	0	0	0	0	4823260	0	0	0	0	0	0	0	0	0	3664800	0	0	0	0	0	0	0	0	0	0	0	0	0	0	0	0	0	0	0	5390920	0	0	0	0	0	0	0	0	0	0	0	0	0	0	0	0	0	0	0	0	0	0	0	0	0	0	0	0	0	0	0	0	0	0	0	0	0	0	0	0	0	0	0	0	0	0	0	0	0	0	0	0	0	0	0	0	0	0	0	0	Microbe
AB104-0_co.bin.7_02444	0	0	0	0	0	0	0	0	0	0	0	0	0	0	0	0	0	0	0	0	0	0	0	0	0	0	0	0	0	0	0	0	0	0	0	0	0	0	0	0	0	0	0	0	0	0	0	31004400	1734470	0	0	0	0	1159650	0	0	0	0	0	0	0	0	0	0	588263	0	0	0	0	0	0	0	35776900	0	0	0	0	0	0	0	0	32221600	0	0	0	0	23519200	0	0	0	0	0	0	0	0	0	0	0	9762750	0	0	20398400	0	0	0	0	0	0	0	0	0	0	0	0	0	240724000	0	0	0	0	148048000	0	0	0	0	105953000	0	0	0	0	0	0	0	0	0	0	0	0	0	0	0	0	0	0	0	132099000	0	0	0	0	0	0	0	0	0	0	0	0	0	0	0	0	0	0	0	0	0	0	0	0	0	0	0	0	0	0	0	0	0	0	0	0	0	0	0	0	0	0	0	0	0	0	0	0	0	0	0	0	0	0	0	0	0	0	0	0	Microbe
AB104-0_co.bin.7_02445;AB63-1_Cage2_bin.107_01107	0	0	0	0	0	0	0	0	0	0	0	0	0	0	0	0	0	0	0	0	0	0	0	0	0	0	0	0	0	0	0	0	0	0	0	0	0	0	0	0	0	0	0	0	0	0	0	64341000	76204300	0	0	0	11893500	12909300	0	0	0	4961830	12047700	99839.2	0	0	3580280	6880240	780275	190541	0	1913320	28023600	133919	0	0	52831800	9998360	0	0	1578180	0	0	0	0	84486600	3180010	0	0	0	8837630	0	0	0	0	9468360	0	0	0	0	631456	2544980	1077850	0	3381660	15541600	0	0	0	1767320	0	0	0	0	0	2904760	0	0	0	74691700	0	0	0	0	109372000	6605830	0	0	0	38776000	0	0	0	0	0	0	0	0	0	0	0	0	0	0	0	0	0	0	0	50711800	1463970	0	0	0	0	0	0	0	0	0	0	0	0	0	19347700	0	0	0	0	0	0	0	0	0	0	0	0	0	0	0	0	0	0	0	0	0	0	0	0	0	0	0	0	0	0	0	0	0	0	0	0	0	0	0	0	0	0	0	0	0	Microbe
AB104-0_co.bin.7_02445;AB63-1_Cage2_bin.107_01107;AB64-0_co.bin.70_02436	0	0	0	0	0	0	0	0	0	0	0	0	0	0	0	0	0	0	0	0	0	0	0	0	0	2750980	4957070	0	0	0	0	0	0	0	0	0	0	0	0	0	0	0	12428700	0	0	0	0	0	0	0	0	0	0	0	0	0	0	0	0	0	0	0	0	0	0	0	0	0	0	0	0	0	0	0	0	0	0	0	0	0	0	0	0	0	0	0	0	0	0	0	0	0	0	0	0	0	0	0	0	0	0	0	0	0	0	0	0	0	0	0	0	0	0	0	0	0	0	0	0	0	0	0	0	0	0	0	0	0	0	0	0	0	0	0	0	0	0	0	0	0	0	0	0	0	0	0	0	0	0	0	0	0	0	0	0	0	0	0	0	0	0	0	0	0	0	0	0	0	0	0	0	0	0	0	0	0	0	0	0	0	0	0	0	0	0	0	0	0	0	0	0	0	0	0	0	0	0	0	0	0	0	0	0	0	0	0	Microbe
AB104-0_co.bin.7_02446	0	0	0	0	0	0	0	0	0	0	0	0	0	0	0	0	0	0	0	0	0	0	0	0	0	0	0	0	0	0	0	0	0	0	0	0	0	0	0	0	0	0	0	0	0	0	0	27368600	39383300	0	0	0	0	4633970	0	0	0	0	6482570	0	0	0	0	0	865526	0	0	0	8843690	163084	0	0	17165500	0	0	0	0	0	0	0	0	11863900	0	0	0	0	1953440	0	0	0	0	2730100	0	0	0	0	0	0	578351	0	0	5695730	0	0	0	0	0	0	0	0	0	0	0	0	0	11432900	0	0	0	0	16769300	0	0	0	0	14719800	0	0	0	0	0	0	0	0	0	0	0	0	0	0	0	0	0	0	0	25950200	0	0	0	0	0	0	0	0	0	0	0	0	0	0	0	0	0	0	0	0	0	0	0	0	0	0	0	0	0	0	0	0	0	0	0	0	0	0	0	0	0	0	0	0	0	0	0	0	0	0	0	0	0	0	0	0	0	0	0	0	Microbe
AB104-0_co.bin.7_02447	0	0	0	1587800	0	0	0	0	3158520	0	0	0	0	0	0	0	0	0	0	0	0	0	0	0	0	6124960	6148330	0	0	0	0	0	0	512249	0	0	0	0	0	0	0	0	7744320	0	389617	0	0	159268000	234632000	0	0	0	39482800	44099400	0	0	0	10426900	45564900	613005	0	0	12200300	17028600	2755600	499452	0	12043200	69440500	694486	0	0	128643000	41488400	408706	0	3426760	6795250	562700	0	0	147703000	11414700	0	0	0	13880500	1189030	0	0	0	15513500	2694910	0	0	0	2004780	3594120	4406520	0	16280200	32099300	0	0	0	4920460	1110340	0	0	0	3731050	8960930	0	0	0	109098000	593361	158855	0	0	106908000	11322000	0	0	0	58324500	0	0	0	0	0	0	0	0	0	32277800	0	0	0	0	0	0	0	0	0	112532000	7792720	0	0	0	0	0	0	0	0	1913060	2231970	0	0	0	31814000	0	0	0	0	17339100	0	0	0	0	12593200	0	0	0	5447170	0	0	0	0	0	11301000	0	0	0	10940800	0	0	0	0	18399100	0	141297	0	0	0	18847100	0	0	0	0	0	0	0	0	0	0	Microbe
AB104-0_co.bin.7_02448	0	0	0	0	0	0	0	0	0	0	0	0	0	0	0	0	0	0	0	0	0	0	0	0	0	0	0	0	0	0	0	0	0	0	0	0	0	0	0	0	0	0	0	0	0	0	0	1088410	0	0	0	0	0	0	0	0	0	0	0	0	0	0	0	0	0	0	0	0	0	0	0	0	1150990	0	0	0	0	0	0	0	0	1134540	0	0	0	0	0	0	0	0	0	0	0	0	0	0	0	0	0	0	0	0	0	0	0	0	0	0	0	0	0	0	0	0	0	0	0	0	0	0	0	0	0	0	0	35465.4	0	0	0	0	0	0	0	0	0	0	0	0	0	0	0	0	0	0	0	22377	0	0	0	0	0	0	0	0	0	0	0	0	0	0	0	0	0	0	0	0	0	0	0	0	0	0	0	0	0	0	0	0	0	0	0	0	0	0	0	0	0	0	0	0	0	0	0	0	0	0	0	0	0	0	0	0	0	0	0	0	Microbe
AB104-0_co.bin.7_02449	0	0	0	0	0	0	0	0	0	0	0	0	0	0	0	0	0	0	0	0	0	0	0	0	0	0	0	0	0	0	0	0	0	0	0	0	0	0	0	0	0	0	0	0	0	0	0	20138600	18773100	0	0	0	3186200	4668660	0	0	0	0	3000790	0	0	0	0	0	382440	0	0	0	8150660	0	0	0	18313200	2112120	0	0	0	0	0	0	0	18480700	0	0	0	0	0	0	0	0	0	0	0	0	0	0	0	0	0	0	0	4820440	0	0	0	0	0	0	0	0	0	0	0	0	0	20575900	0	0	0	0	29817600	0	0	0	0	11531800	0	0	0	0	0	0	0	0	0	2746320	0	0	0	0	0	0	0	0	0	11162100	0	0	0	0	0	0	0	0	0	0	0	0	0	0	5967400	0	0	0	0	0	0	0	0	0	0	0	0	0	0	0	0	0	0	0	0	0	0	0	0	0	0	0	0	0	0	0	0	0	0	0	0	0	0	0	0	0	0	0	0	0	Microbe
AB104-0_co.bin.7_02450	0	0	0	0	0	0	0	0	0	0	0	0	0	0	0	0	0	0	0	0	0	0	0	0	0	0	0	0	0	0	0	0	0	0	0	0	0	0	0	0	0	0	0	0	0	0	0	183770	9780340	0	0	0	0	198965	0	0	0	0	0	0	0	0	0	871740	228952	0	0	0	5155800	73723.8	0	0	8520580	1342100	0	0	0	0	0	0	0	9280230	0	0	0	0	708294	0	0	0	0	0	0	0	0	0	0	0	191686	0	0	1993990	0	0	0	0	0	0	0	0	0	0	0	0	0	6656690	0	0	0	0	0	0	0	0	0	6834660	0	0	0	0	0	0	0	0	0	0	0	0	0	0	0	0	0	0	0	6805780	0	0	0	0	0	0	0	0	0	0	0	0	0	0	4495430	0	0	0	0	2232120	0	0	0	0	0	0	0	0	0	0	0	0	0	0	0	0	0	0	0	0	0	0	0	0	0	0	0	0	0	0	0	0	0	0	0	0	0	0	0	0	Microbe
AB104-0_co.bin.7_02452	0	0	0	0	0	0	0	0	0	0	0	0	0	0	0	0	0	0	0	0	0	0	0	0	0	0	0	0	0	0	0	0	0	0	0	0	0	0	0	0	0	0	0	0	0	0	0	0	0	0	0	0	0	0	0	0	0	0	0	0	0	0	0	0	0	0	0	0	0	0	0	0	0	0	0	0	0	0	0	0	0	0	0	0	0	0	0	0	0	0	0	0	0	0	0	0	0	0	0	0	0	0	0	0	0	0	0	0	0	0	0	0	0	0	0	12737000	0	0	0	0	8073050	0	0	0	0	0	0	0	0	0	0	0	0	0	0	0	0	0	0	0	0	0	0	0	0	0	0	0	0	0	0	0	0	0	0	0	0	0	0	0	0	0	0	0	0	0	0	0	0	0	0	0	0	0	0	0	0	0	0	0	0	0	0	0	0	0	0	0	0	0	0	0	0	0	0	0	0	0	0	0	0	0	0	0	0	0	Microbe
AB104-0_co.bin.7_02466	0	0	0	0	0	0	0	0	0	0	0	0	0	0	0	0	0	0	0	0	0	0	0	0	0	0	0	0	0	0	0	0	0	0	0	0	0	0	0	0	0	0	0	0	0	0	0	52413900	5266140	0	0	0	2263940	1422190	0	0	0	0	0	0	0	0	0	0	805711	0	0	0	5915240	0	0	0	73330900	0	0	0	0	0	0	0	0	63348800	0	0	0	0	9951850	0	0	0	0	0	0	0	0	0	0	0	2263080	0	0	9245220	0	0	0	0	0	0	0	0	0	0	0	0	0	117421000	0	0	0	0	146239000	0	0	0	0	33007900	0	0	0	0	0	0	0	0	0	0	0	0	0	0	0	0	0	0	0	26872800	0	0	0	0	0	0	0	0	0	0	0	0	0	0	3936110	0	0	0	0	0	0	0	0	0	0	0	0	0	0	0	0	0	0	0	0	0	0	0	0	0	0	0	0	0	0	0	0	0	0	0	0	0	0	0	0	0	0	0	0	0	Microbe
AB104-0_co.bin.7_02467	0	0	0	0	0	0	0	0	0	0	0	0	0	0	0	0	0	0	0	0	0	0	0	0	0	0	0	0	0	0	0	0	0	0	0	0	0	0	0	0	0	0	0	0	0	0	0	19382300	0	0	0	0	0	0	0	0	0	0	0	0	0	0	0	0	0	0	0	0	0	0	0	0	15916300	0	0	0	0	0	0	0	0	15317000	0	0	0	0	0	0	0	0	0	0	0	0	0	0	0	0	0	0	0	0	0	0	0	0	0	0	0	0	0	0	0	0	0	26509700	0	0	0	0	49360300	0	0	0	0	10711800	0	0	0	0	0	0	0	0	0	0	0	0	0	0	0	0	0	0	0	21579800	0	0	0	0	0	0	0	0	0	0	0	0	0	0	0	0	0	0	0	0	0	0	0	0	0	0	0	0	0	0	0	0	0	0	0	0	0	0	0	0	0	0	0	0	0	0	0	0	0	0	0	0	0	0	0	0	0	0	0	0	Microbe
AB104-0_co.bin.7_02468	0	0	0	0	0	0	0	0	0	0	0	0	0	0	0	0	0	0	0	0	0	0	0	0	0	0	0	0	0	0	0	0	0	0	0	0	0	0	0	0	0	0	0	0	360755	0	0	107877000	38043100	0	0	0	10073200	5850640	0	0	0	0	0	383086	0	0	2755530	0	1803020	0	0	1711860	30019800	0	0	0	126994000	2669740	0	0	0	0	0	0	0	81057600	0	0	0	0	4176460	0	0	0	0	3605520	0	0	0	0	0	1469240	1240420	0	5639480	10752600	0	0	0	0	0	0	0	0	0	0	0	0	0	196555000	0	0	0	0	170981000	3573080	0	0	0	99712200	2752220	0	0	0	0	0	0	0	0	0	0	0	0	0	0	0	0	0	0	81877100	0	0	0	0	0	0	0	0	0	0	0	0	0	0	0	0	0	0	0	0	0	0	0	0	0	0	0	0	0	0	0	0	0	0	0	0	0	0	0	0	0	0	0	0	0	0	0	0	0	0	0	0	0	0	0	0	0	0	0	0	Microbe
AB104-0_co.bin.7_02473	0	0	0	0	0	0	0	0	0	0	0	0	0	0	0	0	0	0	0	0	0	0	0	0	0	11198700	14193100	0	0	0	0	0	0	0	0	0	0	0	0	0	0	0	0	0	0	0	0	34416300	8298610	0	0	0	0	3180280	0	0	0	9101430	4927990	0	0	0	2642030	1701530	0	0	0	6488370	29381100	0	0	0	102011000	2118810	0	0	0	0	0	0	0	44385000	0	0	0	0	3292830	0	0	0	0	3264790	0	0	0	0	0	0	0	0	6185720	852986	0	0	0	1375470	0	0	0	0	0	0	0	0	0	56694500	0	0	0	0	94063100	0	0	0	0	66443600	0	0	0	0	0	0	0	0	0	9569800	0	0	0	0	0	0	0	0	0	58415300	0	0	0	0	0	0	0	0	0	0	0	0	0	0	0	0	0	0	0	0	0	0	0	0	0	0	0	0	0	0	0	0	0	0	0	0	0	0	0	0	0	0	0	0	0	0	0	0	0	0	0	0	0	0	0	0	0	0	0	0	Microbe
AB104-0_co.bin.7_02474	0	0	0	0	0	0	0	0	14507100	0	0	0	0	0	0	0	0	0	0	0	0	0	0	0	0	75242000	66418800	0	0	0	0	0	0	0	0	0	0	0	0	0	0	0	55240900	0	1203420	0	0	510126000	526272000	407573	0	0	162164000	103265000	893841	0	0	51220800	116464000	1331000	0	0	28217100	40664600	6443470	1454070	151345	57787800	164512000	1407630	0	0	665465000	67273400	0	0	0	10594600	1239950	0	0	553500000	30397100	219723	0	0	47086500	3895820	381021	0	0	40265600	5431430	0	0	0	2952840	4205860	12852400	0	73494200	108684000	0	0	0	13096100	0	0	0	0	5569590	34329200	0	0	0	707253000	0	362861	0	0	789244000	30650200	0	0	0	386519000	0	0	0	0	0	0	0	0	0	159142000	0	0	0	0	0	0	0	0	0	632997000	0	0	0	0	0	0	0	0	0	0	0	0	0	0	7974800	0	0	0	0	0	0	226205	0	0	546645	0	0	0	0	0	1219680	0	0	0	93329300	0	0	0	0	0	0	0	0	14915800	0	1972190	0	0	0	136544000	1653840	0	0	0	0	0	0	0	0	0	Microbe
AB104-0_co.bin.7_02475;AB73-1_Cage2_bin.114_00289;AB78-1_co.bin.67_02701;AB83-1_Cage3_bin.51_02907;Unbin_Cage2_HKMOJPLM_09553	0	0	0	0	0	0	0	0	0	0	0	0	0	0	0	0	0	0	0	0	0	0	0	0	0	0	0	0	0	0	0	0	0	0	0	0	0	0	0	0	0	0	0	0	0	0	0	0	0	0	0	0	0	0	0	0	0	0	0	0	0	0	0	0	0	0	0	0	0	0	0	0	806969	0	0	0	0	0	0	0	0	0	0	0	0	0	0	0	0	0	0	0	0	0	0	0	0	0	0	0	0	0	0	0	0	0	0	0	0	0	0	0	0	0	0	995235	0	0	0	0	0	0	0	0	0	0	0	0	0	0	0	0	0	0	0	0	0	0	0	0	0	0	0	0	0	0	0	0	0	0	0	0	0	0	0	0	0	0	0	0	0	0	0	0	0	0	0	0	0	0	0	0	0	0	0	0	0	0	0	0	0	0	0	0	0	0	0	0	0	0	0	0	0	0	0	0	0	0	0	0	0	0	0	0	0	0	Microbe
AB104-0_co.bin.7_02475;AB73-1_Cage2_bin.114_00289;Unbin_Cage2_HKMOJPLM_09553	0	0	0	0	0	0	0	0	0	0	0	0	0	0	0	0	0	0	0	0	0	0	0	0	0	0	0	0	0	0	0	0	0	0	0	0	0	0	0	0	0	0	0	0	0	0	0	0	0	0	0	0	0	0	0	0	0	0	0	0	0	0	0	0	0	0	0	0	0	0	0	0	0	0	0	0	0	0	0	0	0	0	0	0	0	0	0	0	0	0	0	0	0	0	0	0	0	0	0	0	0	0	0	0	0	0	0	0	0	0	0	0	0	0	0	0	0	0	0	0	0	0	0	0	0	2561470	0	0	0	0	0	0	0	0	0	0	0	0	0	0	0	0	0	0	0	0	0	0	0	0	0	0	0	0	0	0	0	0	0	0	0	0	0	0	0	0	0	0	0	0	0	0	0	0	0	0	0	0	0	0	0	0	0	0	0	0	0	0	0	0	0	0	0	0	0	0	0	0	0	0	0	0	0	0	0	0	Microbe
AB104-0_co.bin.7_02476	0	0	0	0	0	0	0	0	1993890	0	0	0	0	6171140	0	0	0	0	0	0	0	0	0	0	0	1435560	0	0	0	0	0	0	0	0	0	0	0	0	0	0	0	0	3201620	0	0	0	0	54984300	7560230	0	0	0	5371210	731967	0	0	0	6708260	0	0	0	0	4322930	0	499010	1273.43	0	0	5533890	91017.2	0	0	94324900	0	0	0	2570440	0	0	0	0	38900400	0	0	0	0	16594000	0	0	0	0	7613270	0	0	0	0	0	4900200	1868320	0	3600400	5727660	0	0	0	1849070	0	0	0	0	0	0	0	0	0	138866000	0	0	0	0	64795700	0	0	0	0	52617500	2539440	0	0	0	4852020	0	0	0	0	5895090	0	0	0	0	12720000	0	0	0	0	50078200	4370730	0	0	0	0	0	0	0	0	962216	0	0	0	0	12539900	0	0	0	0	11484000	0	0	0	0	0	0	0	0	0	0	0	0	0	0	0	0	0	0	0	0	0	0	0	0	0	0	0	0	0	0	0	0	0	0	0	0	0	0	0	0	Microbe
AB104-0_co.bin.7_02477	0	0	0	0	0	0	0	0	0	0	0	0	0	0	0	0	0	0	0	0	0	0	0	0	0	0	0	0	0	0	0	0	0	0	0	0	0	0	0	0	0	0	0	0	0	0	0	80056900	7739970	0	0	0	0	2448040	0	0	0	2179330	0	0	0	0	2965770	0	365048	133825	0	0	6715440	0	0	0	69615900	3536540	0	0	0	2828010	0	0	0	80277400	0	0	0	0	7270980	0	0	0	0	0	0	0	0	0	0	2617980	2372220	0	0	2476020	0	0	0	0	0	0	0	0	0	0	0	0	0	72191200	1262930	0	0	0	24184900	4713950	0	0	0	87094800	13038200	0	0	0	40302800	0	0	0	0	0	0	0	0	0	0	26203100	0	0	0	63767900	8292350	0	0	0	0	0	0	0	0	33761800	19552100	0	0	0	44487800	8437140	0	0	0	18554500	0	0	0	0	0	0	0	0	0	0	0	0	0	0	0	0	0	0	0	0	0	0	0	0	0	0	0	0	0	0	0	0	0	0	0	0	0	0	0	0	Microbe
AB104-0_co.bin.7_02480	0	0	0	0	0	0	0	0	0	0	0	0	0	0	0	0	0	0	0	0	0	0	0	0	0	0	0	0	0	0	0	0	0	0	0	0	0	0	0	0	0	0	0	0	0	0	0	59677400	4884030	0	0	0	4189810	0	0	0	0	8318510	0	0	0	0	3235180	0	333557	0	0	3210610	8305160	0	0	0	79197200	0	0	0	0	0	0	0	0	45226600	0	0	0	0	14595100	0	0	0	0	4747510	0	0	0	0	0	2599310	878667	0	2584920	2079770	0	0	0	0	1173270	0	0	0	1996390	0	0	0	0	69279900	0	0	0	0	44432700	0	0	0	0	36500800	7287070	879136	0	0	0	11228400	0	0	0	0	0	0	0	0	5653200	17961100	0	0	0	35094700	6146090	0	0	0	0	0	0	0	0	14792900	16523300	0	0	0	9360160	0	0	0	0	5777500	0	0	0	0	0	0	0	0	0	0	0	0	0	0	0	0	0	0	0	0	0	0	0	0	0	0	0	0	0	0	0	0	0	0	0	0	0	0	0	0	Microbe
AB104-0_co.bin.7_02481	0	0	0	0	0	0	0	0	0	0	0	0	0	0	0	0	0	0	0	0	0	0	0	0	0	0	0	0	0	0	0	0	0	0	0	0	0	0	0	0	0	0	0	0	0	0	0	0	0	0	0	0	0	0	0	0	0	0	0	0	0	0	0	0	0	0	0	0	0	0	0	0	0	0	0	0	0	0	0	0	0	0	0	0	0	0	0	0	0	0	0	0	0	0	0	0	0	0	0	0	0	0	0	0	0	0	0	0	0	0	0	0	0	0	0	4475180	0	0	0	0	0	0	0	0	0	0	0	0	0	0	0	0	0	0	0	0	0	0	0	0	0	0	0	0	0	648953	0	0	0	0	0	0	0	0	0	0	0	0	0	0	7980.07	0	0	0	0	0	0	0	0	0	0	0	0	0	0	0	0	0	0	0	0	0	0	0	0	0	0	0	0	0	0	0	0	0	0	0	0	0	0	0	0	0	0	0	0	0	Microbe
AB104-0_co.bin.7_02484	0	0	0	0	0	0	0	0	0	0	0	0	0	0	0	0	0	0	0	0	0	0	0	0	0	0	0	0	0	0	0	0	0	0	0	0	0	0	0	0	0	0	0	0	0	0	0	0	0	0	0	0	0	0	0	0	0	0	0	0	0	0	0	0	0	0	0	0	0	0	0	0	0	0	0	0	0	0	0	0	0	0	0	0	0	0	0	0	0	0	0	0	0	0	0	0	0	0	0	0	0	0	0	0	0	0	0	0	0	0	0	0	0	0	0	0	0	0	0	0	0	0	0	0	0	2686130	0	0	0	0	0	0	0	0	0	0	0	0	0	0	0	0	0	0	0	2818430	0	0	0	0	0	0	0	0	0	0	0	0	0	0	0	0	0	0	0	0	0	0	0	0	0	0	0	0	0	0	0	0	0	0	0	0	0	0	0	0	0	0	0	0	0	0	0	0	0	0	0	0	0	0	0	0	0	0	0	0	Microbe
AB104-0_co.bin.7_02485	0	0	0	0	0	0	0	0	0	0	0	0	0	0	0	0	0	0	0	0	0	0	0	0	0	0	0	0	0	0	0	0	0	0	0	0	0	0	0	0	0	0	0	0	505039	0	0	174081000	54298200	0	470.451	0	0	9065920	0	0	0	5891400	13113900	0	0	0	20798900	0	0	0	0	26383400	32596100	0	0	0	183902000	10520400	0	0	22026100	23261800	0	0	0	139652000	2926890	369181	0	0	432747	4102060	268141	0	0	0	0	0	0	0	0	0	0	0	0	0	0	0	0	0	0	0	0	0	0	0	267664	0	0	786602	0	0	0	0	0	0	0	0	0	476275	0	0	0	0	0	0	0	578052	0	0	0	0	0	0	370997	0	606603	0	0	414143	0	0	0	1261330	0	0	0	13616900	0	31838700	34915100	0	0	0	394718	0	0	0	0	0	14148500	0	0	0	0	0	0	0	0	0	0	0	0	0	0	0	0	0	0	0	0	0	0	0	0	0	0	0	0	0	0	0	0	0	0	0	0	0	0	0	Microbe
AB104-0_co.bin.7_02487	0	0	0	0	0	0	0	0	0	0	0	0	0	0	0	0	0	0	0	0	0	0	0	0	0	0	0	0	0	0	0	0	0	0	0	0	0	0	0	0	0	0	0	0	0	0	0	0	0	0	0	0	0	0	0	0	0	0	0	0	0	0	0	0	0	0	0	0	0	0	0	0	0	0	0	0	0	0	0	0	0	0	0	0	0	0	0	0	0	0	0	0	0	0	0	0	0	0	0	0	0	0	0	0	0	0	0	0	0	0	0	0	0	0	0	5119210	0	0	0	0	5542290	0	0	0	0	0	0	0	0	0	0	0	0	0	0	0	0	0	0	0	0	0	0	0	0	0	0	0	0	0	0	0	0	0	0	0	0	0	0	0	0	0	0	0	0	0	0	0	0	0	0	0	0	0	0	0	0	0	0	0	0	0	0	0	0	0	0	0	0	0	0	0	0	0	0	0	0	0	0	0	0	0	0	0	0	0	Microbe
AB104-0_co.bin.7_02488	0	0	0	0	0	0	0	0	0	0	0	0	0	0	0	0	0	0	0	0	0	0	0	0	0	111838000	104428000	0	0	0	0	0	0	0	0	0	0	0	0	0	0	0	0	0	0	0	0	119231000	63607200	0	0	0	82256500	10045400	0	0	0	1426410	8664780	0	0	0	27627300	3250300	548032	129281	0	14899200	9214000	120568	0	0	142557000	9459160	0	0	0	0	0	0	0	103787000	0	0	0	0	4493660	0	0	0	0	5943020	0	0	0	0	0	0	1534270	0	15088900	15266900	0	0	0	3066990	0	0	0	0	2559180	3594330	0	0	0	135281000	0	0	0	0	199444000	4386710	0	0	0	92511300	0	0	0	0	0	0	0	0	0	135196000	0	0	0	0	0	0	0	0	0	126082000	0	0	0	0	0	0	0	0	0	0	0	0	0	0	0	0	0	0	0	0	0	0	0	0	0	0	0	0	0	0	0	0	0	0	0	0	0	0	0	0	0	0	0	0	0	0	0	0	0	16004000	0	0	0	0	0	0	0	0	0	0	Microbe
AB104-0_co.bin.7_02492	0	0	0	0	0	0	0	0	0	0	0	0	0	0	0	0	0	0	0	0	0	0	0	0	0	0	0	0	0	0	0	0	0	0	0	0	0	0	0	0	0	0	0	0	0	0	0	14902300	0	0	0	0	0	0	0	0	0	0	0	0	0	0	5562480	0	0	0	0	0	0	0	0	0	0	0	0	0	0	0	0	0	0	12338500	0	0	0	0	0	0	0	0	0	0	0	0	0	0	0	0	0	0	0	0	0	0	0	0	0	0	0	0	0	0	0	0	0	0	0	0	0	0	0	0	0	0	0	3061080	0	0	0	0	0	0	0	0	0	0	0	0	0	0	0	0	0	0	0	0	0	0	0	0	0	0	0	0	0	0	0	0	0	0	0	0	0	0	0	0	0	0	0	0	0	0	0	0	0	0	0	0	0	0	0	0	0	0	0	0	0	0	0	0	0	0	0	0	0	0	0	0	0	0	0	0	0	0	0	0	Microbe
AB104-0_co.bin.7_02495	0	0	0	0	0	0	0	0	0	0	0	0	0	0	0	0	0	0	0	0	0	0	0	0	0	9372070	11751100	0	0	0	0	0	0	0	0	0	0	0	0	0	0	0	0	0	0	0	0	83084900	22912900	0	0	0	20954900	5557900	0	0	0	12458000	3906470	0	0	0	7573860	0	574573	0	0	11346900	13970300	102314	0	0	79228700	3353550	0	0	2940480	0	0	0	0	79900700	0	0	0	0	11882000	1932360	0	0	0	5032520	1635150	0	0	0	1444380	4165930	1335490	0	4249050	11274900	0	0	0	4184100	1706590	0	0	0	2400530	3038440	0	0	0	88782700	1585250	0	0	0	98507600	3239150	0	0	0	38839000	5611310	0	0	0	16000600	1734680	0	0	0	38744400	0	0	0	0	24127200	3999660	0	0	0	71963400	7065210	0	0	0	0	0	0	0	0	2319270	1986730	0	0	0	27552100	4175150	0	0	0	21276700	0	0	0	0	0	0	0	0	0	0	0	0	0	0	0	0	0	0	0	0	0	0	0	0	0	0	0	0	0	0	0	0	0	0	0	0	0	0	0	0	Microbe
AB104-0_co.bin.7_02497	0	0	0	0	0	0	0	0	0	0	0	0	0	0	0	0	0	0	0	0	0	0	0	0	0	0	0	0	0	0	0	0	0	0	0	0	0	0	0	0	0	0	0	0	0	0	0	30333700	4464910	0	0	0	1999530	1634090	0	0	0	0	0	0	0	0	0	0	261131	0	0	1169530	3739440	0	0	0	49683600	0	0	0	0	0	0	0	0	18235500	0	0	0	0	3592290	0	0	0	0	3054130	0	0	0	0	0	0	376678	0	0	3851520	0	0	0	0	0	0	0	0	0	0	0	0	0	42461600	0	0	0	0	42032000	0	0	0	0	15727000	0	0	0	0	0	0	0	0	0	1804600	0	0	0	0	3274310	1265700	0	0	0	17882700	1862190	0	0	0	0	0	0	0	0	0	0	0	0	0	7642090	0	0	0	0	4016840	0	0	0	0	0	0	0	0	0	0	0	0	0	0	0	0	0	0	0	0	0	0	0	0	0	0	0	0	0	0	0	0	0	0	0	0	0	0	0	0	Microbe
AB104-0_co.bin.7_02498	0	0	0	0	0	0	0	0	0	0	0	0	0	0	0	0	0	0	0	0	0	0	0	0	0	18344000	17110500	0	0	0	0	0	0	0	0	0	0	0	0	0	0	0	0	0	0	0	0	5236390	3375120	0	0	0	3343820	1751220	0	0	0	2843260	1520060	0	0	0	4166170	620806	0	0	0	3722930	2241220	0	0	0	7368070	1575420	0	0	0	0	0	0	0	3155070	0	0	0	0	0	0	0	0	0	2797330	2356540	0	0	0	0	0	0	0	9580970	3835280	0	0	0	0	0	0	0	0	0	0	0	0	0	11488400	0	0	0	0	16262800	0	0	0	0	11668200	0	0	0	0	0	0	0	0	0	18027600	0	0	0	0	0	0	0	0	0	7274480	0	0	0	0	0	0	0	0	0	0	0	0	0	0	0	0	0	0	0	0	0	0	0	0	0	0	0	0	0	0	0	0	0	0	0	0	0	0	0	0	0	0	0	0	0	0	0	0	0	0	0	0	0	0	0	0	0	0	0	0	Microbe
AB104-0_co.bin.7_02499	0	0	0	0	0	0	0	0	0	0	0	0	0	0	0	0	0	0	0	0	0	0	0	0	0	0	0	0	0	0	0	0	0	0	0	0	0	0	0	0	0	0	0	0	0	0	0	26213600	10742600	0	0	0	3910800	0	0	0	0	0	0	0	0	0	0	0	0	0	0	0	0	0	0	0	52142400	0	0	0	0	0	0	0	0	29098700	0	0	0	0	5078810	0	0	0	0	1220020	0	0	0	0	0	0	0	0	0	1354670	0	0	0	0	0	0	0	0	0	0	0	0	0	36732400	0	0	0	0	39563900	0	0	0	0	18542400	0	0	0	0	0	0	0	0	0	0	0	0	0	0	0	0	0	0	0	9364640	0	0	0	0	0	0	0	0	0	0	0	0	0	0	0	0	0	0	0	0	0	0	0	0	0	0	0	0	0	0	0	0	0	0	0	0	0	0	0	0	0	0	0	0	0	0	0	0	0	0	0	0	0	0	0	0	0	0	0	0	Microbe
AB104-0_co.bin.7_02500	0	0	0	0	0	0	0	0	0	0	0	0	0	0	0	0	0	0	0	0	0	0	0	0	0	0	0	0	0	0	0	0	0	0	0	0	0	0	0	0	0	0	0	0	0	0	0	24664900	3417840	0	0	0	3427840	0	0	0	0	0	0	0	0	0	0	1766200	233449	0	0	0	4280140	0	0	0	30332000	0	1140860	0	0	0	0	0	0	20731500	0	0	0	0	3043830	0	0	0	0	0	752492	0	0	0	0	1771440	633114	0	2339330	3153750	0	0	0	0	0	0	0	0	0	1194020	0	0	0	65236000	0	0	0	0	28140500	1074610	0	0	0	10559300	5220910	0	0	0	0	0	0	0	0	0	0	0	0	0	2761970	0	0	0	0	13222700	2778640	0	0	0	0	0	0	0	0	0	0	0	0	0	8428130	1295990	0	0	0	0	0	0	0	0	0	0	0	0	0	0	0	0	0	0	0	0	0	0	0	0	0	0	0	0	0	0	0	0	0	0	0	0	0	0	0	0	0	0	0	0	Microbe
AB104-0_co.bin.7_02500;AB65-1_Cage1_bin.32_00457;amb_Cage1_bin.39_03121;amb_Cage4_bin.42_02773	0	0	0	0	0	0	0	0	0	0	0	0	0	0	0	0	0	0	0	0	0	0	0	0	0	0	0	0	0	0	0	0	0	0	0	0	0	0	0	0	0	0	0	0	0	0	0	0	0	0	0	0	0	0	0	0	0	0	0	0	0	0	0	0	0	0	0	0	0	0	0	0	0	0	0	0	0	0	0	0	0	0	0	0	0	0	0	0	0	0	0	0	0	0	0	0	0	0	0	0	0	0	0	0	0	0	0	0	0	0	0	0	0	0	0	0	0	0	0	0	0	0	0	0	0	0	0	0	0	0	0	0	0	0	0	0	0	0	0	0	0	0	0	0	0	0	0	0	0	0	0	0	0	0	0	0	0	0	0	0	0	0	0	0	0	0	0	0	0	0	0	0	0	0	0	0	0	0	0	0	0	0	0	0	0	0	0	0	0	2759660	0	0	0	0	0	0	0	0	0	0	0	0	0	0	0	0	Microbe
AB104-0_co.bin.7_02501	0	0	0	0	0	0	0	0	0	0	0	0	0	0	0	0	0	0	0	0	0	0	0	0	0	0	0	0	0	0	0	0	0	0	0	0	0	0	0	0	0	0	0	0	0	0	0	61264800	0	0	0	0	1220030	0	0	0	0	0	0	0	0	0	7802800	0	422241	0	0	0	0	83079.6	0	0	89605200	0	0	0	0	0	0	0	0	45843300	0	0	0	0	0	0	0	0	0	0	0	0	0	0	0	0	1198330	0	0	0	0	0	0	0	0	0	0	0	0	0	0	0	0	99965600	0	0	0	0	78797100	0	0	0	0	56962100	0	0	0	0	0	0	0	0	0	0	0	0	0	0	0	0	0	0	0	39639100	0	0	0	0	0	0	0	0	0	0	0	0	0	0	0	0	0	0	0	0	0	0	0	0	0	0	0	0	0	0	0	0	0	0	0	0	0	0	0	0	0	0	0	0	0	0	0	0	0	0	0	0	0	0	0	0	0	0	0	0	Microbe
AB104-0_co.bin.7_02502	0	0	0	0	0	0	0	0	0	0	0	0	0	0	0	0	0	0	0	0	0	0	0	0	0	130406000	124637000	0	0	0	0	0	0	0	0	0	0	0	0	0	0	0	122793000	0	1338150	0	0	691214000	256149000	0	0	0	178096000	40712300	0	0	0	88394100	45006400	0	0	0	43397100	18327400	4922710	0	0	58471800	114043000	0	0	0	831647000	26879200	0	0	0	10642400	0	0	0	328598000	9683210	0	0	0	75619400	0	0	0	0	45880600	6744570	0	0	0	12533100	4312150	7014580	0	86027600	64104400	0	0	0	32805400	2009110	0	0	0	0	16673900	0	0	0	540109000	0	0	0	0	614937000	27224500	0	0	0	399391000	0	0	0	0	0	0	0	0	0	147725000	0	0	0	0	0	0	0	0	0	440100000	27260.1	0	0	0	0	0	0	0	0	0	0	0	0	0	28129500	0	0	0	0	0	0	0	0	0	0	0	0	0	0	0	0	0	0	0	0	0	0	0	0	0	0	0	0	0	0	0	0	0	0	205322000	0	0	0	0	0	0	0	0	251053000	0	Microbe
AB104-0_co.bin.7_02504	0	0	0	0	0	0	0	0	0	0	0	0	0	0	0	0	0	0	0	0	0	0	0	0	0	0	0	0	0	0	0	0	0	0	0	0	0	0	0	0	0	0	0	0	0	0	0	2246840	0	0	0	0	0	0	0	0	0	0	0	0	0	0	0	0	0	0	0	0	0	0	0	0	3309300	0	0	0	0	0	0	0	0	2330290	0	0	0	0	19739200	0	0	0	0	0	0	0	0	0	0	0	0	0	0	0	0	0	0	0	0	0	0	0	0	0	0	0	0	51042800	0	0	0	0	40694200	0	0	0	0	5117400	0	0	0	0	0	0	0	0	0	7493690	0	0	0	0	0	0	0	0	0	5564740	0	0	0	0	0	0	0	0	0	0	0	0	0	0	0	0	0	0	0	0	0	0	0	0	0	0	0	0	0	0	0	0	0	0	0	0	0	0	0	0	0	0	0	0	0	0	0	0	0	0	0	0	0	0	0	0	0	0	0	0	Microbe
AB104-0_co.bin.7_02505	0	0	0	0	0	0	0	0	0	0	0	0	0	0	0	0	0	0	0	0	0	0	0	0	0	0	0	0	0	0	0	0	0	0	0	0	0	0	0	0	0	0	0	0	0	0	0	3533910	0	0	0	0	0	0	0	0	0	0	0	0	0	0	0	8253.9	0	0	0	0	0	0	0	0	9201720	0	0	0	0	0	0	0	0	0	0	0	0	0	0	0	0	0	0	0	0	0	0	0	0	0	0	0	0	0	0	0	0	0	0	0	0	0	0	0	0	0	0	158423	0	0	0	0	126435	0	0	0	0	1673940	0	0	0	0	0	0	0	0	0	0	0	0	0	0	0	0	0	0	0	1597960	0	0	0	0	0	0	0	0	0	0	0	0	0	0	0	0	0	0	0	0	0	0	0	0	0	0	0	0	0	0	0	0	0	0	0	0	0	0	0	0	0	0	0	0	0	0	0	0	0	0	0	0	0	0	0	0	0	0	0	0	Microbe
AB104-0_co.bin.7_02508	0	0	0	0	0	0	0	0	0	0	0	0	0	0	0	0	0	0	0	0	0	0	0	0	0	0	0	0	0	0	0	0	0	0	0	0	0	0	0	0	0	0	0	0	0	0	0	3484300	0	0	0	0	0	0	0	0	0	0	0	0	0	0	0	0	0	0	0	0	0	0	0	0	11665200	0	0	0	0	0	0	0	0	5131250	0	0	0	0	0	0	0	0	0	0	0	0	0	0	0	0	0	0	0	0	0	0	0	0	0	0	0	0	0	0	0	0	0	27879000	0	0	0	0	24763100	0	0	0	0	4812400	0	0	0	0	0	0	0	0	0	0	0	0	0	0	0	0	0	0	0	3653220	0	0	0	0	0	0	0	0	0	0	0	0	0	0	0	0	0	0	0	0	0	0	0	0	0	0	0	0	0	0	0	0	0	0	0	0	0	0	0	0	0	0	0	0	0	0	0	0	0	0	0	0	0	0	0	0	0	0	0	0	Microbe
AB104-0_co.bin.7_02509	0	0	0	0	0	0	0	0	0	0	0	0	0	0	0	0	0	0	0	0	0	0	0	0	0	0	0	0	0	0	0	0	0	0	0	0	0	0	0	0	0	0	0	0	0	0	0	14358200	6496410	0	0	0	1432320	0	0	0	0	0	0	0	0	0	0	0	179974	0	0	0	2055450	0	0	0	12957800	0	0	0	0	0	0	0	0	13052500	0	0	0	0	0	0	0	0	0	0	0	0	0	0	0	0	0	0	3977050	0	0	0	0	0	0	0	0	0	0	0	0	0	0	14091400	0	0	0	0	33906100	0	0	0	0	14716200	0	0	0	0	0	0	0	0	0	0	0	0	0	0	0	0	0	0	0	22097400	0	0	0	0	0	0	0	0	0	0	0	0	0	0	4743090	0	0	0	0	0	0	0	0	0	0	0	0	0	0	0	0	0	0	0	0	0	0	0	0	0	0	0	0	0	0	0	0	0	0	0	0	0	0	0	0	0	0	0	0	0	Microbe
AB104-0_co.bin.7_02510	0	0	0	0	0	0	0	0	0	0	0	0	0	0	0	0	0	0	0	0	0	0	0	0	0	0	0	0	0	0	0	0	0	0	0	0	0	0	0	0	0	0	0	0	0	0	0	50958.8	0	0	0	0	0	0	0	0	0	0	0	0	0	0	0	0	0	0	0	0	0	0	0	0	89572.1	0	0	0	0	0	0	0	0	0	0	0	0	0	0	0	0	0	0	0	0	0	0	0	0	0	0	0	0	0	0	0	0	0	0	0	0	0	0	0	0	0	0	0	0	0	0	0	0	0	0	0	0	0	0	0	0	0	0	0	0	0	0	0	0	0	0	0	0	0	0	0	0	0	0	0	0	0	0	0	0	0	0	0	0	0	0	0	0	0	0	0	0	0	0	0	0	0	0	0	0	0	0	0	0	0	0	0	0	0	0	0	0	0	0	0	0	0	0	0	0	0	0	0	0	0	0	0	0	0	0	0	0	0	Microbe
AB104-0_co.bin.7_02512	0	0	0	0	0	0	0	0	0	0	0	0	0	0	0	0	0	0	0	0	0	0	0	0	0	0	0	0	0	0	0	0	0	0	0	0	0	0	0	0	0	0	0	0	0	0	0	33026.4	0	0	0	0	0	0	0	0	0	0	0	0	0	0	0	0	0	0	0	0	0	0	0	0	65304.7	0	0	0	0	0	0	0	0	0	0	0	0	0	0	0	0	0	0	0	0	0	0	0	0	0	0	0	0	0	0	0	0	0	0	0	0	0	0	0	0	0	0	79080.8	0	0	0	0	0	0	0	0	0	1681520	0	0	0	0	0	0	0	0	0	0	0	0	0	0	0	0	0	0	0	0	0	0	0	0	0	0	0	0	0	0	0	0	0	0	0	0	0	0	0	0	0	0	0	0	0	0	0	0	0	0	0	0	0	0	0	0	0	0	0	0	0	0	0	0	0	0	0	0	0	0	0	0	0	0	0	0	0	0	0	0	Microbe
AB104-0_co.bin.7_02513	0	0	0	0	0	0	0	0	0	0	0	0	0	0	0	0	0	0	0	0	0	0	0	0	0	0	0	0	0	0	0	0	0	0	0	0	0	0	0	0	0	0	0	0	0	0	0	34426800	9003270	0	0	0	2136410	1431610	0	0	0	0	0	0	0	0	0	0	537792	0	0	0	7723100	0	0	0	42438000	0	0	0	0	0	0	0	0	2048580	0	0	0	0	9357980	0	0	0	0	0	1613300	0	0	0	0	2132440	0	0	1153380	5612570	0	0	0	0	0	0	0	0	0	0	0	0	0	45905500	0	0	0	0	1254200	0	0	0	0	26573800	4060800	0	0	0	8533440	0	0	0	0	0	0	0	0	0	8252790	0	0	0	0	26065900	0	0	0	0	0	0	0	0	0	0	0	0	0	0	13002500	0	0	0	0	0	0	0	0	0	0	0	0	0	0	0	0	0	0	0	0	0	0	0	0	0	0	0	0	0	0	0	0	0	0	0	0	0	0	0	0	0	0	0	0	0	Microbe
AB104-0_co.bin.7_02516	0	0	0	0	0	0	0	0	0	0	0	0	0	0	0	0	0	0	0	0	0	0	0	0	0	5680640	6803290	0	0	0	0	0	0	0	0	0	0	0	0	0	0	0	3876070	0	1016010	0	0	229079000	69223100	0	0	0	18461300	4295340	0	0	0	2187800	0	700871	0	0	7717530	0	3883840	973601	0	7053230	38093200	740773	0	0	534784000	3725070	0	0	1098630	0	1052340	0	0	372443000	0	0	0	0	21667600	0	0	0	0	8188140	0	0	0	0	0	1407360	4700990	0	6280640	17109100	0	0	0	2801710	0	0	0	0	0	0	0	0	0	485104000	0	201391	0	0	97709200	0	0	0	0	179772000	4798390	0	0	0	13467000	0	0	0	0	33520700	0	0	0	0	17240900	0	0	0	0	307777000	7752750	0	0	0	0	0	0	0	0	0	0	0	0	0	26803200	0	0	0	0	24669500	0	0	0	0	0	0	0	0	917932	0	299769	0	0	0	0	0	0	0	0	0	0	0	0	6545930	0	815411	0	0	0	0	924894	274138	0	0	1873060	755960	0	0	0	0	Microbe
AB104-0_co.bin.7_02517	0	0	0	0	0	0	0	0	0	0	0	0	0	0	0	0	0	0	0	0	0	0	0	0	0	0	0	0	0	0	0	0	0	0	0	0	0	0	0	0	0	0	0	0	0	0	0	85433	0	0	0	0	0	0	0	0	0	0	0	0	0	0	0	0	0	0	0	0	0	0	0	0	88857	0	0	0	0	0	0	0	0	0	0	0	0	0	0	0	0	0	0	0	0	0	0	0	0	0	0	0	0	0	0	0	0	0	0	0	0	0	0	0	0	0	0	41318.8	0	0	0	0	0	0	0	0	0	0	0	0	0	0	0	0	0	0	0	0	0	0	0	0	0	0	0	0	0	0	0	0	0	0	0	0	0	0	0	0	0	0	0	0	0	0	0	0	0	0	0	0	0	0	0	0	0	0	0	0	0	0	0	0	0	0	0	0	0	0	0	0	0	0	0	0	0	0	0	0	0	0	0	0	0	0	0	0	0	0	Microbe
AB104-0_co.bin.7_02518	0	0	0	0	0	0	0	0	0	0	0	0	0	0	0	0	0	0	0	0	0	0	0	0	0	0	0	0	0	0	0	0	0	0	0	0	0	0	0	0	0	0	0	0	0	0	0	7422820	3998530	0	0	0	0	0	0	0	0	0	0	0	0	0	0	0	0	0	0	0	0	0	0	0	24785000	0	0	0	0	0	0	0	0	5607300	0	0	0	0	0	0	0	0	0	0	0	0	0	0	0	0	0	0	0	0	0	0	0	0	0	0	0	0	0	0	0	0	0	19257500	0	0	0	0	10873500	0	0	0	0	8316930	0	0	0	0	0	0	0	0	0	0	0	0	0	0	0	0	0	0	0	10579900	0	0	0	0	0	0	0	0	0	0	0	0	0	0	0	0	0	0	0	0	0	0	0	0	0	0	0	0	0	0	0	0	0	0	0	0	0	0	0	0	0	0	0	0	0	0	0	0	0	0	0	0	0	0	0	0	0	0	0	0	Microbe
AB104-0_co.bin.7_02519	0	0	0	0	0	0	0	0	3331800	0	0	0	0	7223190	3450500	0	0	0	1302780	0	0	0	0	0	0	1733280	0	0	0	0	0	0	1311230	1455520	0	0	0	0	0	0	0	0	768099	0	379589	0	0	170043000	23379800	0	0	0	12897600	2736790	0	0	0	8893690	0	300661	0	0	5894410	0	1082620	234117	0	6614080	12914400	257056	0	0	199478000	2609360	0	0	1414790	0	0	0	0	139360000	0	0	0	0	29606300	1064000	0	0	0	5038160	0	0	0	0	1651330	1802510	1865570	0	4576350	7590640	0	0	0	0	0	0	0	0	0	0	0	0	0	200061000	0	0	0	0	124976000	0	0	0	0	91822700	11118900	392646	0	0	30903900	6401650	0	0	0	15245400	11562700	0	0	0	29289000	9179870	0	0	0	60047200	11962300	0	0	0	0	0	0	0	0	6371730	4928160	631102	0	0	81494200	9295100	0	0	0	93878900	6857810	0	0	0	0	0	0	0	0	0	0	0	0	0	0	0	0	0	0	0	0	0	0	0	0	0	0	0	0	0	0	0	0	0	0	0	0	0	0	0	Microbe
AB104-0_co.bin.7_02520	0	0	0	0	0	0	0	0	3105070	0	0	0	0	0	0	0	0	0	2966040	0	0	0	0	0	0	2588010	0	0	0	0	0	0	1305420	2226680	0	0	0	0	0	0	0	0	3057980	0	0	0	0	84832400	7955560	0	0	0	9141010	1177190	0	0	0	21943600	0	0	0	0	8568330	0	693405	203615	0	13891000	11114000	320150	0	0	79233900	0	0	0	9007560	0	0	0	0	95934300	0	0	0	0	15076200	0	0	0	0	5200010	0	0	0	0	0	0	929561	0	5701260	2438360	0	0	0	2353500	0	0	0	0	2003330	0	0	0	0	95280200	0	0	0	0	65015500	0	0	0	0	33007900	6551930	0	0	0	14342500	0	0	0	0	9663470	0	0	0	0	16708000	2271130	0	0	0	25246500	4551750	0	0	0	0	0	0	0	0	1179330	0	0	0	0	11391400	0	0	0	0	16752300	1152800	0	0	0	0	0	0	0	0	0	0	0	0	0	0	0	0	0	0	0	0	0	0	0	0	0	0	0	0	0	0	0	0	0	0	0	0	0	0	0	Microbe
AB104-0_co.bin.7_02521	0	0	0	0	0	0	0	0	0	0	0	0	0	0	0	0	0	0	0	0	0	0	0	0	0	0	0	0	0	0	0	0	0	0	0	0	0	0	0	0	0	0	0	0	0	0	0	28234800	5643510	0	0	0	1888530	1174040	0	0	0	0	0	0	0	0	3455200	0	285842	0	0	0	5709700	0	0	0	27934600	0	0	0	0	0	0	0	0	19337100	0	0	0	0	5607320	0	0	0	0	1024920	0	0	0	0	0	1601200	675315	0	0	3520870	0	0	0	0	0	0	0	0	0	0	0	0	0	18726500	0	0	0	0	13141600	0	0	0	0	26045700	2325570	0	0	0	14255800	0	0	0	0	6479770	0	0	0	0	8915600	0	0	0	0	32017000	0	0	0	0	0	0	0	0	0	0	0	0	0	0	14906500	0	0	0	0	6338500	0	0	0	0	0	0	0	0	0	0	0	0	0	0	0	0	0	0	0	0	0	0	0	0	0	0	0	0	0	0	0	0	0	0	0	0	0	0	0	0	Microbe
AB104-0_co.bin.7_02522	0	0	0	0	0	0	0	0	0	0	0	0	0	0	0	0	0	0	0	0	0	0	0	0	0	0	0	0	0	0	0	0	0	0	0	0	0	0	0	0	0	0	0	0	0	0	0	158878000	26143400	0	0	0	8478430	3625790	0	0	0	10802200	7767270	0	0	0	6447100	0	1103540	1139420	0	0	26403000	232510	0	0	151421000	2528850	0	0	6066260	1421290	0	0	0	128704000	0	0	0	0	5149750	0	0	0	0	2186920	0	0	0	0	0	0	867070	0	2399690	3153860	0	0	0	0	0	0	0	0	0	0	0	0	0	72443000	0	0	0	0	81375100	0	0	0	0	27160800	0	0	0	0	4046230	0	0	0	0	0	0	0	0	0	7100990	0	0	0	0	27872300	0	0	0	0	0	0	0	0	0	0	0	0	0	0	0	0	0	0	0	0	0	0	0	0	0	0	0	0	0	0	0	0	0	0	0	0	0	0	0	0	0	0	0	0	0	0	0	0	0	0	0	0	0	0	0	0	0	0	0	0	Microbe
AB104-0_co.bin.7_02523	0	0	0	0	0	0	0	0	0	0	0	0	0	0	0	0	0	0	0	0	0	0	0	0	0	654495	0	0	0	0	0	0	0	0	0	0	0	0	0	0	0	0	0	0	0	0	0	9410500	0	0	0	0	2116100	0	0	0	0	0	0	0	0	0	1303520	0	0	0	0	3050890	0	0	0	0	10039100	0	0	0	0	0	0	0	0	6709610	0	0	0	0	942550	0	0	0	0	0	0	0	0	0	0	0	0	0	1791740	0	0	0	0	0	0	0	0	0	0	0	0	0	0	14223400	0	0	0	0	15462900	0	0	0	0	2481740	0	0	0	0	0	0	0	0	0	0	0	0	0	0	0	0	0	0	0	3355100	0	0	0	0	0	0	0	0	0	0	0	0	0	0	0	0	0	0	0	0	0	0	0	0	0	0	0	0	0	0	0	0	0	0	0	0	0	0	0	0	0	0	0	0	0	0	0	0	0	0	0	0	0	0	0	0	0	0	0	0	Microbe
AB104-0_co.bin.7_02526	0	0	0	0	0	0	0	0	0	0	0	0	0	0	0	0	0	0	0	0	0	0	0	0	0	0	0	0	0	0	0	0	0	0	0	0	0	0	0	0	0	0	0	0	0	0	0	54665200	9768410	0	0	0	2445430	690271	0	0	0	0	0	0	0	0	1094910	0	318357	0	0	0	5856170	0	0	0	106670000	0	0	0	0	0	0	0	0	39333200	0	0	0	0	2032260	0	0	0	0	986082	0	0	0	0	0	0	536508	0	0	1642690	0	0	0	0	0	0	0	0	0	0	0	0	0	67591300	0	0	0	0	10245100	0	0	0	0	43719000	0	0	0	0	9056940	0	0	0	0	11005500	0	0	0	0	0	0	0	0	0	52122000	0	0	0	0	0	0	0	0	0	0	0	0	0	0	7181920	0	0	0	0	0	0	0	0	0	0	0	0	0	0	0	0	0	0	0	0	0	0	0	0	0	0	0	0	0	0	0	0	0	0	0	0	0	0	0	0	0	0	0	0	0	Microbe
AB104-0_co.bin.7_02528	0	0	0	0	0	0	0	0	0	0	0	0	0	0	0	0	0	0	0	0	0	0	0	0	0	0	0	0	0	0	0	0	0	0	0	0	0	0	0	0	0	0	0	0	0	0	0	0	0	0	0	0	0	0	0	0	0	0	0	0	0	0	0	0	0	0	0	0	0	0	0	0	0	0	0	0	0	0	0	0	0	0	0	0	0	0	0	0	0	0	0	0	0	0	0	0	0	0	0	0	0	0	0	0	0	0	0	0	0	0	0	0	0	0	0	0	0	0	0	0	0	0	0	0	0	0	0	0	0	0	0	0	0	0	0	0	0	0	0	0	0	0	0	0	0	0	0	0	0	0	0	0	0	0	0	0	0	0	0	0	1519910	0	0	0	0	0	0	0	0	0	0	0	0	0	0	0	0	0	0	0	0	0	0	0	0	0	0	0	0	0	0	0	0	0	0	0	0	0	0	0	0	0	0	0	0	0	Microbe
AB104-0_co.bin.7_02531	0	0	0	0	0	0	0	0	0	0	0	0	0	0	0	0	0	0	0	0	0	0	0	0	0	0	0	0	0	0	0	0	0	0	0	0	0	0	0	0	0	0	0	0	0	0	0	40422.2	0	0	0	0	0	0	0	0	0	0	0	0	0	0	0	0	0	0	0	0	0	0	0	0	34879.5	0	0	0	0	0	0	0	0	0	0	0	0	0	0	0	0	0	0	0	0	0	0	0	0	0	0	0	0	0	0	0	0	0	0	0	0	0	0	0	0	0	0	2768690	0	0	0	0	3032160	0	0	0	0	37551.6	0	0	0	0	0	0	0	0	0	0	0	0	0	0	0	0	0	0	0	28902.8	0	0	0	0	0	0	0	0	0	0	0	0	0	0	20944.9	0	0	0	0	0	0	0	0	0	0	0	0	0	0	0	0	0	0	0	0	0	0	0	0	0	0	0	0	0	0	0	0	0	0	0	0	0	0	0	0	0	0	0	0	0	Microbe
AB104-0_co.bin.7_02533	0	0	0	0	0	0	0	0	0	0	0	0	0	0	0	0	0	0	0	0	0	0	0	0	0	0	0	0	0	0	0	0	0	0	0	0	0	0	0	0	0	0	0	0	0	0	0	62566000	18324300	0	0	0	0	1810220	0	0	0	0	0	0	0	0	2373200	0	0	0	0	0	0	0	0	0	15839400	0	0	0	5617410	0	0	0	0	84569200	0	0	0	0	14852400	0	0	0	0	0	0	0	0	0	0	0	1052510	0	1743320	7099840	0	0	0	2914460	0	0	0	0	0	0	0	0	0	133315000	0	0	0	0	30596000	0	0	0	0	35014900	0	0	0	0	0	0	0	0	0	9949690	0	0	0	0	9905140	0	0	0	0	47134300	1197240	0	0	0	0	0	0	0	0	0	0	0	0	0	8231800	0	0	0	0	16156500	0	0	0	0	0	0	0	0	0	0	0	0	0	0	0	0	0	0	0	0	0	0	0	0	0	0	0	0	0	0	0	0	0	0	0	0	0	0	0	0	Microbe
AB104-0_co.bin.7_02533;Unbin_Cage3_LKCAMKAP_97787	0	0	0	0	0	792346	0	0	1483710	0	0	0	0	2175920	0	0	0	0	0	0	0	0	0	0	0	0	902937	0	0	0	0	0	0	0	0	0	0	0	0	0	0	0	0	0	0	0	0	0	0	0	0	0	0	0	0	0	0	0	0	0	0	0	0	0	0	0	0	0	0	0	0	0	0	0	0	0	0	0	0	0	0	0	0	0	0	0	0	0	0	0	0	0	0	0	0	0	0	0	0	0	0	0	0	0	0	0	0	0	0	0	0	0	0	0	0	0	0	0	0	0	0	0	0	0	0	0	0	0	0	0	0	0	0	0	0	0	0	0	0	0	0	0	0	0	0	0	0	0	0	0	0	0	0	0	0	0	0	0	0	0	0	0	0	0	0	0	0	0	0	0	0	0	0	0	0	0	0	0	0	0	0	0	0	0	0	0	0	0	0	0	0	0	0	0	0	0	0	0	0	0	0	0	0	0	0	0	Microbe
AB104-0_co.bin.7_02548	0	0	0	0	0	0	0	0	0	0	0	0	0	0	0	0	0	0	0	0	0	0	0	0	0	1650650	1982040	0	0	0	0	0	0	0	0	0	0	0	0	0	0	0	0	0	0	0	0	34261300	14104900	0	0	0	6056690	657768	0	0	0	0	746296	0	0	0	1799720	0	291172	0	0	1108640	4368660	0	0	0	52984900	0	0	0	0	0	0	0	0	40964500	0	0	0	0	4526100	0	0	0	0	0	0	0	0	0	0	0	389574	0	5241830	3340150	0	0	0	835492	0	0	0	0	0	0	0	0	0	103120000	0	0	0	0	77380500	0	0	0	0	28719800	0	0	0	0	0	0	0	0	0	5102160	0	0	0	0	0	0	0	0	0	63745100	0	0	0	0	0	0	0	0	0	0	0	0	0	0	0	0	0	0	0	0	0	0	0	0	0	0	0	0	0	0	0	0	0	0	0	0	0	0	0	0	0	0	0	0	0	0	0	0	0	0	0	0	0	0	0	0	0	0	0	0	Microbe
AB104-0_co.bin.7_02556	0	0	0	0	0	0	0	0	0	0	0	0	0	0	0	0	0	0	0	0	0	0	0	0	0	0	0	0	0	0	0	0	0	0	0	0	0	0	0	0	0	0	0	0	0	0	0	18173000	17403700	0	0	0	854903	19139900	0	0	0	0	26066400	0	0	0	0	17913700	179090	0	94572.6	0	19788800	0	0	0	34912300	23205300	0	0	0	15245300	0	0	0	1293730	14217900	0	0	0	9787410	0	0	0	0	0	0	0	0	0	0	0	554430	0	0	1480600	0	0	0	0	0	0	0	0	0	0	0	0	0	33314300	0	0	0	0	21553500	0	0	0	0	16707100	0	0	0	0	0	0	0	0	0	0	0	0	0	0	2617420	0	0	0	0	20203300	0	0	0	0	0	0	0	0	0	0	0	0	0	0	6941220	0	0	0	0	0	0	0	0	0	0	0	0	0	0	0	0	0	0	0	0	0	0	0	0	0	0	0	0	0	0	0	0	0	0	0	0	0	0	0	0	0	0	0	0	0	Microbe
AB104-0_co.bin.7_02557	0	0	0	0	0	0	0	0	0	0	0	0	0	0	0	0	0	0	0	0	0	0	0	0	0	0	0	0	0	0	0	0	0	0	0	0	0	0	0	0	0	0	0	0	0	0	0	240474000	154831000	0	0	0	0	0	0	0	0	0	0	0	0	0	0	0	6000030	0	0	0	0	0	0	0	540421000	0	0	0	0	0	0	0	0	187929000	0	0	0	0	10602100	0	0	0	0	0	0	0	0	0	0	0	2709870	0	0	8154750	0	0	0	0	0	0	0	0	0	0	0	0	0	101899000	0	0	0	0	84613600	0	0	0	0	114721000	0	0	0	0	0	0	0	0	0	0	0	0	0	0	45035200	0	0	0	0	162770000	0	0	0	0	0	0	0	0	0	0	0	0	0	0	0	0	0	0	0	0	0	0	0	0	0	0	0	0	0	0	0	0	0	0	0	0	0	0	0	0	0	0	0	0	0	0	0	0	0	0	0	0	0	0	0	0	0	0	0	0	Microbe
AB104-0_co.bin.7_02558	0	0	0	0	0	0	0	0	0	0	0	0	0	0	0	0	0	0	0	0	0	0	0	0	0	0	0	0	0	0	0	0	0	0	0	0	0	0	0	0	0	0	0	0	0	0	0	24409000	0	0	0	0	0	0	0	0	0	0	0	0	0	0	0	0	0	0	0	0	0	0	0	0	38653400	0	0	0	0	0	0	0	0	27595900	0	0	0	0	0	0	0	0	0	0	0	0	0	0	0	0	0	0	0	1822760	0	0	0	0	0	0	0	0	0	0	0	0	0	39806800	0	0	0	0	36571400	0	0	0	0	8296720	0	0	0	0	0	0	0	0	0	0	0	0	0	0	0	0	0	0	0	10960500	0	0	0	0	0	0	0	0	0	0	0	0	0	0	0	0	0	0	0	0	0	0	0	0	0	0	0	0	0	0	0	0	0	0	0	0	0	0	0	0	0	0	0	0	0	0	0	0	0	0	0	0	0	0	0	0	0	0	0	0	Microbe
AB104-0_co.bin.7_02559	0	0	0	0	0	0	0	0	0	0	0	0	0	0	0	0	0	0	0	0	0	0	0	0	0	51759500	77160100	0	0	0	0	0	0	0	0	0	0	0	0	0	0	0	13881.5	0	0	0	0	22633600	6776920	0	0	0	24640300	779209	0	0	0	4697780	1410330	0	0	0	19323100	2160710	183574	0	28795.9	17533900	16443000	0	0	0	136693000	8387590	0	0	3185500	0	0	0	0	48135200	6631290	0	0	0	5477050	0	0	0	0	5907470	412788	0	0	0	2139720	0	334434	0	3190520	3365400	0	0	0	13446900	0	0	0	0	2399110	0	0	0	0	126235000	0	0	0	0	152865000	1423660	0	0	0	101477000	0	0	0	0	0	0	0	0	0	73150400	0	0	0	0	0	0	0	0	0	110997000	0	0	0	0	0	0	0	0	0	0	0	0	0	0	0	0	0	0	0	0	0	0	0	0	0	0	0	0	0	0	0	0	0	0	0	0	0	0	0	0	0	0	0	0	0	0	0	0	0	0	0	0	0	0	0	0	0	0	0	0	Microbe
AB104-0_co.bin.7_02566	0	0	0	0	0	0	0	0	2978940	3104360	0	0	0	4385960	10724200	0	0	0	0	0	0	0	0	0	0	0	0	0	0	0	0	0	0	0	0	0	0	0	0	0	0	0	0	0	218429	0	0	33996500	7251640	0	0	0	8077150	0	0	0	0	10313500	0	0	0	0	8250350	19460900	1149810	428909	0	7735770	30110600	208649	0	0	81134800	4544120	2300420	0	8339930	0	0	0	0	44323400	18813800	0	0	0	22347700	0	0	0	0	5787360	867315	132997	0	0	0	1749120	1325240	0	6186370	3116540	0	0	0	3232400	0	0	0	0	2361870	0	0	0	0	91649000	0	0	0	0	11941000	0	0	0	0	47682600	12199000	0	0	0	48254700	2735020	0	0	0	24761000	5116250	0	0	0	16415400	6630270	0	0	0	35424700	8568300	0	0	0	0	0	0	0	0	4678130	13274100	0	0	0	31229500	10457200	0	0	0	22907200	6251870	0	0	0	0	0	0	0	0	0	0	0	0	0	0	0	0	0	0	0	0	0	0	0	0	0	0	0	0	0	0	0	0	0	0	0	0	0	0	0	Microbe
AB104-0_co.bin.7_02567	0	0	0	0	0	0	0	0	0	0	0	0	0	0	0	0	0	0	0	0	0	0	0	0	0	0	0	0	0	0	0	0	0	0	0	0	0	0	0	0	0	0	0	0	0	0	0	0	0	0	0	0	0	0	0	0	0	0	0	0	0	0	0	0	0	0	0	0	0	0	0	0	8440020	0	0	0	0	0	0	0	0	0	0	0	0	0	0	0	0	0	0	0	0	0	0	0	0	0	0	0	0	0	0	0	0	0	0	0	0	0	0	0	0	0	0	0	0	0	0	0	0	0	0	0	0	0	0	0	0	0	0	0	0	0	0	0	0	0	0	0	0	0	0	0	0	0	0	0	0	0	0	0	0	0	0	0	0	0	0	0	0	0	0	0	0	0	0	0	0	0	0	0	0	0	0	0	0	0	0	0	0	0	0	0	0	0	0	0	0	0	0	0	0	0	0	0	0	0	0	0	0	0	0	0	0	0	Microbe
AB104-0_co.bin.7_02568	0	0	0	0	0	0	0	0	0	0	0	0	0	0	0	0	0	0	0	0	0	0	0	0	0	0	0	0	0	0	0	0	0	0	0	0	0	0	0	0	0	0	0	0	0	0	0	66361100	16548000	0	0	0	3050560	0	0	0	0	0	2096970	0	0	0	0	0	878014	0	0	0	10457300	0	0	0	62095100	0	0	0	0	0	0	0	0	16546500	0	0	0	0	7756040	0	0	0	0	0	0	0	0	0	0	0	1012050	0	0	5153230	0	0	0	1838490	0	0	0	0	0	0	0	0	0	56937700	0	0	0	0	25141400	0	0	0	0	25810000	0	0	0	0	0	0	0	0	0	0	0	0	0	0	5117980	1607430	0	0	0	19513200	0	0	0	0	0	0	0	0	0	0	0	0	0	0	296246	0	0	0	0	0	0	0	0	0	0	0	0	0	0	0	0	0	0	0	0	0	0	0	0	0	0	0	0	0	0	0	0	0	0	0	0	0	0	0	0	0	0	0	0	0	Microbe
AB104-0_co.bin.7_02569	0	0	0	0	0	0	0	0	0	0	0	0	0	5465640	0	0	0	0	0	0	0	0	0	0	0	8536770	8942180	0	0	0	0	0	0	0	0	0	0	0	0	0	0	0	0	0	0	0	0	29346300	13969300	0	0	0	0	0	0	0	0	0	0	0	0	0	0	0	0	0	0	0	0	0	0	0	16394200	0	0	0	0	0	0	0	0	0	0	0	0	0	0	0	0	0	0	0	0	0	0	0	0	0	0	0	0	8569810	0	0	0	0	0	0	0	0	0	0	0	0	0	42678200	0	0	0	0	40911000	0	0	0	0	25519000	0	0	0	0	0	0	0	0	0	0	0	0	0	0	0	0	0	0	0	21188700	0	0	0	0	0	0	0	0	0	0	0	0	0	0	0	0	0	0	0	0	0	0	0	0	0	0	0	0	0	0	0	0	0	0	0	0	0	0	0	0	0	0	0	0	0	0	0	0	0	0	0	0	0	0	0	0	0	0	0	0	Microbe
AB104-0_co.bin.7_02576	0	0	0	0	0	0	0	0	0	0	0	0	0	0	0	0	0	0	0	0	0	0	0	0	0	4573450	4669530	0	0	0	0	0	0	0	0	0	0	0	0	0	0	0	0	0	179483	0	0	71700200	22996200	0	0	0	10857800	4559780	0	0	0	0	2818260	76030.1	0	0	2267210	1613010	763657	136455	0	4142980	14000900	147650	0	0	202507000	3433410	0	0	0	0	0	0	0	73701000	0	0	0	0	7465370	0	0	0	0	2692500	0	0	0	0	0	0	1551590	0	5321820	10163600	0	0	0	2118620	0	0	0	0	0	2094460	0	0	0	117674000	0	0	0	0	93116000	1115620	0	0	0	71094500	0	249527	0	0	0	0	0	0	0	25866200	2493710	0	0	0	16304800	4948360	0	0	0	80295100	0	0	0	0	0	0	0	0	0	0	0	0	0	0	9089480	0	0	0	0	0	0	0	0	0	0	0	0	0	0	0	0	0	0	0	0	0	0	0	0	0	0	0	0	0	0	0	0	0	0	3054380	0	0	0	0	0	0	0	0	0	0	Microbe
AB104-0_co.bin.7_02579	0	0	0	0	0	0	0	0	0	0	0	0	0	0	0	0	0	0	0	0	0	0	0	0	0	0	0	0	0	0	0	0	0	0	0	0	0	0	0	0	0	0	0	0	0	0	0	0	0	0	0	0	0	0	0	0	0	0	0	0	0	0	0	0	0	0	0	0	0	0	0	0	0	0	0	0	0	0	0	0	0	0	0	0	0	0	0	0	0	0	0	0	0	0	0	0	0	0	0	0	0	0	0	0	0	0	0	0	0	0	0	0	0	0	0	0	0	0	0	0	9139410	0	0	0	0	0	0	0	0	0	0	0	0	0	0	0	0	0	0	0	0	0	0	0	0	0	0	0	0	0	0	0	0	0	0	0	0	0	0	0	0	0	0	0	0	0	0	0	0	0	0	0	0	0	0	0	0	0	0	0	0	0	0	0	0	0	0	0	0	0	0	0	0	0	0	0	0	0	0	0	0	0	0	0	0	0	Microbe
AB104-0_co.bin.7_02580	0	0	0	0	0	0	0	0	0	0	0	0	0	0	0	0	0	0	0	0	0	0	0	0	0	0	0	0	0	0	0	0	0	0	0	0	0	0	0	0	0	0	0	0	0	0	0	0	0	0	0	0	0	0	0	0	0	0	0	0	0	0	0	0	0	0	0	0	0	0	0	0	29364700	0	0	0	0	0	0	0	0	0	0	0	0	0	0	0	0	0	0	0	0	0	0	0	0	0	0	0	0	0	0	0	0	0	0	0	0	0	0	0	0	0	0	0	0	0	0	0	95441200	0	0	0	0	0	0	0	0	0	0	0	0	0	0	0	0	0	0	0	0	0	0	0	0	0	0	0	0	0	0	0	0	0	0	0	0	0	0	0	0	0	0	0	0	0	0	0	0	0	0	0	0	0	0	0	0	0	0	0	0	0	0	0	0	0	0	0	0	0	0	0	0	0	0	0	0	0	0	0	0	0	0	0	0	0	Microbe
AB104-0_co.bin.7_02581;Unbin_Cage2_HKMOJPLM_87670	0	0	0	0	0	0	0	0	0	0	0	0	0	0	0	0	0	0	0	0	0	0	0	0	0	0	0	0	0	0	0	0	0	0	0	0	0	0	0	0	0	0	0	0	0	0	0	0	0	0	0	0	0	0	0	0	0	0	0	0	0	0	0	0	0	0	0	0	0	0	0	0	0	0	0	0	0	0	0	0	0	0	0	0	0	0	0	0	0	0	0	0	0	0	0	0	0	0	0	0	0	0	0	0	0	0	0	0	0	0	0	0	0	0	0	0	0	0	0	0	11289200	0	0	0	0	0	0	0	0	0	0	0	0	0	0	0	0	0	0	0	0	0	0	0	0	0	0	0	0	0	0	0	0	0	0	0	0	0	0	0	0	0	0	0	0	0	0	0	0	0	0	0	0	0	0	0	0	0	0	0	0	0	0	0	0	0	0	0	0	0	0	0	0	0	0	0	0	0	0	0	0	0	0	0	0	0	Microbe
AB104-0_co.bin.7_02584	0	0	0	0	0	0	0	0	0	0	0	0	0	0	0	0	0	0	0	0	0	0	0	0	0	0	0	0	0	0	0	0	0	0	0	0	0	0	0	0	0	0	0	0	0	0	0	21841300	0	0	0	0	0	0	0	0	0	0	0	0	0	0	0	0	0	0	0	0	0	0	0	0	5539790	0	0	0	0	0	0	0	0	4681200	0	0	0	0	0	0	0	0	0	0	0	0	0	0	0	0	0	0	0	0	0	0	0	0	0	0	0	0	0	0	0	0	0	0	0	0	0	0	0	0	0	0	0	0	0	0	0	0	0	0	0	0	0	0	0	0	0	0	0	0	0	0	0	0	0	0	0	0	0	0	0	0	0	0	0	0	0	0	0	0	0	0	0	0	0	0	0	0	0	0	0	0	0	0	0	0	0	0	0	0	0	0	0	0	0	0	0	0	0	0	0	0	0	0	0	0	0	0	0	0	0	0	0	0	Microbe
AB104-0_co.bin.7_02585	0	0	0	0	0	0	0	0	0	0	0	0	0	0	0	0	0	0	0	0	0	0	0	0	0	0	0	0	0	0	0	0	0	0	0	0	0	0	0	0	0	0	0	0	0	0	0	4788650	912156	0	0	0	0	0	0	0	0	0	0	0	0	0	0	0	0	0	0	0	0	0	0	0	8747200	0	0	0	0	0	0	0	0	0	0	0	0	0	0	0	0	0	0	0	0	0	0	0	0	0	0	0	0	0	0	0	0	0	0	0	0	0	0	0	0	0	0	24139500	0	0	0	0	17733600	0	0	0	0	7789760	0	0	0	0	0	0	0	0	0	0	0	0	0	0	0	0	0	0	0	4771770	0	0	0	0	0	0	0	0	0	0	0	0	0	0	0	0	0	0	0	0	0	0	0	0	0	0	0	0	0	0	0	0	0	0	0	0	0	0	0	0	0	0	0	0	0	0	0	0	0	0	0	0	0	0	0	0	0	0	0	0	Microbe
AB104-0_co.bin.7_02587	0	0	0	0	0	0	0	0	0	0	0	0	0	0	0	0	0	0	0	0	0	0	0	0	0	0	0	0	0	0	0	0	0	0	0	0	0	0	0	0	0	0	0	0	0	0	0	21535.4	0	0	0	0	0	0	0	0	0	0	0	0	0	0	0	0	0	0	0	0	0	0	0	0	73480.3	0	0	0	0	0	0	0	0	0	0	0	0	0	0	0	0	0	0	0	0	0	0	0	0	0	0	0	0	0	0	0	0	0	0	0	0	0	0	0	0	0	0	0	0	0	0	0	0	0	0	0	0	333480	0	0	0	0	0	0	0	0	0	0	0	0	0	0	0	0	0	0	0	224804	0	0	0	0	0	0	0	0	0	0	0	0	0	0	0	0	0	0	0	0	0	0	0	0	0	0	0	0	0	0	0	0	0	0	0	0	0	0	0	0	0	0	0	0	0	0	0	0	0	0	0	0	0	0	0	0	0	0	0	0	Microbe
AB104-0_co.bin.7_02588	0	0	0	0	0	0	0	0	0	0	0	0	0	0	0	0	0	0	0	0	0	0	0	0	0	0	0	0	0	0	0	0	0	0	0	0	0	0	0	0	0	0	0	0	0	0	0	10784700	11870900	0	0	0	5381050	1765240	0	0	0	0	0	0	0	0	0	0	750273	206013	0	0	7968800	0	0	0	59864100	1921180	0	0	0	0	0	0	0	33911700	0	0	0	0	5526030	0	0	0	0	0	0	0	0	0	0	0	0	0	0	1017950	0	0	0	0	0	0	0	0	0	0	0	0	0	41733700	0	0	0	0	29465300	0	0	0	0	31443200	0	0	0	0	0	0	0	0	0	0	0	0	0	0	0	0	0	0	0	58125600	0	0	0	0	0	0	0	0	0	0	0	0	0	0	1323280	0	0	0	0	0	0	0	0	0	0	0	0	0	0	0	0	0	0	0	0	0	0	0	0	0	0	0	0	0	0	0	0	0	0	0	0	0	0	0	0	0	0	0	0	0	Microbe
AB104-0_co.bin.7_02588;AB44-1_Cage2_bin.73_01251	0	0	0	0	0	0	0	0	0	0	0	0	0	0	0	0	0	0	0	0	0	0	0	0	0	342442	0	0	0	0	0	0	0	0	0	0	0	0	0	0	0	0	0	0	0	0	0	0	0	0	0	0	0	0	0	0	0	0	0	0	0	0	0	0	0	0	0	0	0	0	0	0	0	0	0	0	0	0	0	0	0	0	0	0	0	0	0	0	0	0	0	0	0	0	0	0	0	0	0	0	0	0	0	0	0	0	0	0	0	0	0	0	0	0	0	0	0	0	0	0	0	0	0	0	0	0	0	0	0	0	0	0	0	0	0	0	0	0	0	0	0	0	0	0	0	0	0	0	0	0	0	0	0	0	0	0	0	0	0	0	0	0	0	0	0	0	0	0	0	0	0	0	0	0	0	0	0	0	0	0	0	0	0	0	0	0	0	0	0	0	0	0	0	0	0	0	0	0	0	0	0	0	0	0	0	0	Microbe
AB104-0_co.bin.7_02592	0	0	0	0	0	0	0	0	0	0	0	0	0	0	0	0	0	0	0	0	0	0	0	0	0	0	0	0	0	0	0	0	0	0	0	0	0	0	0	0	0	0	0	0	0	0	0	3053360	0	0	0	0	0	0	0	0	0	0	0	0	0	0	0	0	0	0	0	0	0	0	0	0	2202190	0	0	0	0	0	0	0	0	3511060	0	0	0	0	0	0	0	0	0	0	0	0	0	0	0	0	0	0	0	0	0	0	0	0	0	0	0	0	0	0	0	0	0	2997330	0	0	0	0	2454950	0	0	0	0	0	0	0	0	0	0	0	0	0	0	0	0	0	0	0	0	0	0	0	0	0	0	0	0	0	0	0	0	0	0	0	0	0	0	0	0	0	0	0	0	0	0	0	0	0	0	0	0	0	0	0	0	0	0	0	0	0	0	0	0	0	0	0	0	0	0	0	0	0	0	0	0	0	0	0	0	0	0	0	0	0	Microbe
AB104-0_co.bin.7_02596	0	0	0	0	0	0	0	0	0	0	0	0	0	0	0	0	0	0	0	0	0	0	0	0	0	0	0	0	0	0	0	0	0	0	0	0	0	0	0	0	0	0	0	0	0	0	0	18577800	0	0	0	0	7994300	1815340	0	0	0	0	0	0	0	0	0	0	0	0	0	0	0	0	0	0	32117400	0	0	0	0	0	0	0	0	17216100	0	0	0	0	0	0	0	0	0	0	0	0	0	0	0	0	0	0	0	0	0	0	0	0	0	0	0	0	0	0	0	0	0	23274100	0	0	0	0	17275300	0	0	0	0	28549600	0	0	0	0	0	0	0	0	0	13688600	0	0	0	0	0	0	0	0	0	31371300	0	0	0	0	0	0	0	0	0	0	0	0	0	0	0	0	0	0	0	0	0	0	0	0	0	0	0	0	0	0	0	0	0	0	0	0	0	0	0	0	0	0	0	0	0	0	0	0	0	0	0	0	0	0	0	0	0	0	0	0	Microbe
AB104-0_co.bin.7_02597	0	0	0	0	0	0	0	0	0	0	0	0	0	0	0	0	0	0	0	0	0	0	0	0	0	698839	0	0	0	0	0	0	0	0	0	0	0	0	0	0	0	0	0	0	0	0	0	24217600	4329260	0	0	0	6560540	0	0	0	0	851037	0	0	0	0	0	0	163888	0	0	0	5051180	0	0	0	51643500	0	0	0	0	0	0	0	0	10698600	0	0	0	0	7123640	0	0	0	0	0	0	0	0	0	0	0	0	0	0	2908090	0	0	0	0	0	0	0	0	0	0	0	0	0	67403300	0	0	0	0	63959500	0	0	0	0	39452200	0	0	0	0	0	0	0	0	0	19004900	0	0	0	0	0	0	0	0	0	38004400	0	0	0	0	0	0	0	0	0	0	0	0	0	0	0	0	0	0	0	0	0	0	0	0	0	0	0	0	0	0	0	0	0	0	0	0	0	0	0	0	0	0	0	0	0	0	0	0	0	0	0	0	0	0	0	0	0	0	0	0	Microbe
AB104-0_co.bin.7_02599	0	0	0	0	0	0	0	0	0	0	0	0	0	0	0	0	0	0	0	0	0	0	0	0	0	0	0	0	0	0	0	0	0	0	0	0	0	0	0	0	0	0	0	0	0	0	0	0	0	0	0	0	0	0	0	0	0	0	0	0	0	0	0	0	0	0	0	0	0	0	0	0	0	0	0	0	0	0	0	0	0	0	0	0	0	0	0	0	0	0	0	0	0	0	0	0	0	0	0	0	0	0	0	0	0	0	0	0	0	0	0	0	0	0	0	10361900	0	0	0	0	0	0	0	0	0	0	0	0	0	0	0	0	0	0	0	0	0	0	0	0	0	0	0	0	0	0	0	0	0	0	0	0	0	0	0	0	0	0	0	0	0	0	0	0	0	0	0	0	0	0	0	0	0	0	0	0	0	0	0	0	0	0	0	0	0	0	0	0	0	0	0	0	0	0	0	0	0	0	0	0	0	0	0	0	0	0	Microbe
AB104-0_co.bin.7_02601	0	0	0	0	0	0	0	0	0	0	0	0	0	0	0	0	0	0	0	0	0	0	0	0	0	0	0	0	0	0	0	0	0	0	0	0	0	0	0	0	0	0	0	0	0	0	0	0	0	0	0	0	0	0	0	0	0	0	0	0	0	0	0	0	0	0	0	0	0	0	0	0	0	0	0	0	0	0	0	0	0	0	0	0	0	0	0	0	0	0	0	0	0	0	0	0	0	0	0	0	0	0	0	0	0	0	0	0	0	0	0	0	0	0	0	5740630	0	0	0	0	3927430	0	0	0	0	0	0	0	0	0	0	0	0	0	0	0	0	0	0	0	0	0	0	0	0	0	0	0	0	0	0	0	0	0	0	0	0	0	0	0	0	0	0	0	0	0	0	0	0	0	0	0	0	0	0	0	0	0	0	0	0	0	0	0	0	0	0	0	0	0	0	0	0	0	0	0	0	0	0	0	0	0	0	0	0	0	Microbe
AB104-0_co.bin.7_02602	0	0	0	0	0	0	0	0	0	0	0	0	0	0	0	0	0	0	0	0	0	0	0	0	0	0	0	0	0	0	0	0	0	0	0	0	0	0	0	0	0	0	0	0	0	0	0	4438170	0	0	0	0	0	0	0	0	0	0	0	0	0	0	0	0	0	0	0	0	0	0	0	0	8345490	0	0	0	0	0	0	0	0	3198800	0	0	0	0	0	0	0	0	0	0	0	0	0	0	0	0	0	0	0	0	0	0	0	0	0	0	0	0	0	0	0	0	0	7321300	0	0	0	0	2984040	0	0	0	0	3626100	0	0	0	0	0	0	0	0	0	0	0	0	0	0	0	0	0	0	0	4202910	0	0	0	0	0	0	0	0	0	0	0	0	0	0	3063090	0	0	0	0	0	0	0	0	0	0	0	0	0	0	0	0	0	0	0	0	0	0	0	0	0	0	0	0	0	0	0	0	0	0	0	0	0	0	0	0	0	0	0	0	0	Microbe
AB104-0_co.bin.7_02603	0	0	0	0	0	0	0	0	0	0	0	0	0	0	0	0	0	0	0	0	0	0	0	0	0	0	0	0	0	0	0	0	0	0	0	0	0	0	0	0	0	0	0	0	0	0	0	18206200	0	0	0	0	0	0	0	0	0	0	0	0	0	0	0	0	0	0	0	0	0	0	0	0	34684400	0	0	0	0	0	0	0	0	18723000	0	0	0	0	3060100	823353	0	0	0	1207320	0	0	0	0	0	0	203699	0	0	0	0	0	0	0	0	0	0	0	0	0	0	0	0	29175500	0	0	0	0	4875740	0	0	0	0	10126100	0	0	0	0	0	178438	0	0	0	0	0	0	0	0	0	0	0	0	0	8061510	0	0	0	0	0	0	0	0	0	0	0	0	0	0	3153890	0	0	0	0	0	0	0	0	0	0	0	0	0	0	0	0	0	0	0	0	0	0	0	0	0	0	0	0	0	0	0	0	0	0	0	0	0	0	0	0	0	0	0	0	0	Microbe
AB104-0_co.bin.7_02604	0	0	0	0	0	0	0	0	0	0	0	0	0	0	0	0	0	0	0	0	0	0	0	0	0	0	0	0	0	0	0	0	0	0	0	0	0	0	0	0	0	0	0	0	0	0	0	0	0	0	0	0	0	0	0	0	0	0	0	0	0	0	0	0	0	0	0	0	0	0	0	0	10132700	0	0	0	0	0	0	0	0	0	0	0	0	0	1384140	0	0	0	0	0	0	0	0	0	0	0	0	0	0	0	0	0	0	0	0	0	0	0	0	0	0	0	0	12719300	0	0	0	0	0	0	0	0	0	3738040	0	0	0	0	0	0	0	0	0	0	0	0	0	0	0	0	0	0	0	3036090	0	0	0	0	0	0	0	0	0	0	0	0	0	0	0	0	0	0	0	0	0	0	0	0	0	0	0	0	0	0	0	0	0	0	0	0	0	0	0	0	0	0	0	0	0	0	0	0	0	0	0	0	0	0	0	0	0	0	0	0	Microbe
AB104-0_co.bin.7_02605	0	0	0	0	0	0	0	0	0	0	0	0	0	0	0	0	0	0	0	0	0	0	0	0	0	0	0	0	0	0	0	0	0	0	0	0	0	0	0	0	0	0	0	0	0	0	0	0	0	0	0	0	0	0	0	0	0	0	0	0	0	0	0	0	0	0	0	0	0	0	0	0	38048900	0	0	0	0	0	0	0	0	0	0	0	0	0	2528010	0	0	0	0	0	0	0	0	0	0	0	0	0	0	0	0	0	0	0	0	0	0	0	0	0	0	0	0	2517870	0	0	0	0	0	0	0	0	0	11374900	0	0	0	0	0	0	0	0	0	0	0	0	0	0	0	0	0	0	0	19721100	0	0	0	0	0	0	0	0	0	0	0	0	0	0	2470410	0	0	0	0	0	0	0	0	0	0	0	0	0	0	0	0	0	0	0	0	0	0	0	0	0	0	0	0	0	0	0	0	0	0	0	0	0	0	0	0	0	0	0	0	0	Microbe
AB104-0_co.bin.7_02607	0	0	0	0	0	0	0	0	0	0	0	0	0	0	0	0	0	0	0	0	0	0	0	0	0	0	0	0	0	0	0	0	0	0	0	0	0	0	0	0	0	0	0	0	0	0	0	110704000	24152900	0	0	0	0	0	0	0	0	0	0	0	0	0	0	0	0	0	0	0	0	0	0	0	123030000	0	0	0	0	0	0	0	0	116104000	0	0	0	0	0	0	0	0	0	0	0	0	0	0	0	0	0	0	0	0	0	0	0	0	0	0	0	0	0	0	0	0	0	179498000	0	0	0	0	63162600	0	0	0	0	53394900	0	0	0	0	0	0	0	0	0	0	0	0	0	0	0	0	0	0	0	55999600	0	0	0	0	0	0	0	0	0	0	0	0	0	0	0	0	0	0	0	0	0	0	0	0	0	0	0	0	0	0	0	0	0	0	0	0	0	0	0	0	0	0	0	0	0	0	0	0	0	0	0	0	0	0	0	0	0	0	0	0	Microbe
AB104-0_co.bin.7_02608	0	0	0	0	0	0	0	0	0	0	0	0	0	0	0	0	0	0	0	0	0	0	0	0	0	0	0	0	0	0	0	0	0	0	0	0	0	0	0	0	0	0	0	0	0	0	0	24228400	0	0	0	0	0	0	0	0	0	0	0	0	0	0	0	0	0	0	0	0	0	0	0	0	24960900	0	0	0	0	0	0	0	0	0	0	0	0	0	0	0	0	0	0	0	0	0	0	0	0	0	0	0	0	0	0	0	0	0	0	0	0	0	0	0	0	0	0	0	0	0	0	0	29411000	0	0	0	0	17064300	0	0	0	0	0	0	0	0	0	0	0	0	0	0	0	0	0	0	0	17086600	0	0	0	0	0	0	0	0	0	0	0	0	0	0	0	0	0	0	0	0	0	0	0	0	0	0	0	0	0	0	0	0	0	0	0	0	0	0	0	0	0	0	0	0	0	0	0	0	0	0	0	0	0	0	0	0	0	0	0	0	Microbe
AB104-0_co.bin.7_02610	0	0	0	0	0	0	0	0	0	0	0	0	0	0	0	0	0	0	0	0	0	0	0	0	0	0	0	0	0	0	0	0	0	0	0	0	0	0	0	0	0	0	0	0	0	0	0	1954400	0	0	0	0	0	0	0	0	0	0	0	0	0	0	0	0	0	0	0	0	0	0	0	0	1802520	0	0	0	0	0	0	0	0	1484810	0	0	0	0	0	0	0	0	0	0	0	0	0	0	0	0	1614820	0	0	0	0	0	0	0	0	0	0	0	0	0	0	0	0	439631	0	0	0	0	0	0	0	0	0	0	0	0	0	0	0	0	0	0	0	0	0	0	0	0	0	0	0	0	0	0	0	0	0	0	0	0	0	0	0	0	0	0	0	0	0	0	0	0	0	0	0	0	0	0	0	0	0	0	0	0	0	0	0	0	0	0	0	0	0	0	0	0	0	0	0	0	0	0	0	0	0	0	0	0	0	0	0	0	0	0	Microbe
AB104-0_co.bin.7_02610;AB77-2_co.bin.209_00879;AB78-1_Cage3_bin.84_00257;AB79-1_Cage2_bin.14_03170;AB80-1_Cage2_bin.88_02031;AB82-1_Cage1_bin.42_00986;AB87-1_Cage1_bin.106_02796;AB90-1_co.bin.113_01906	0	0	0	0	0	0	0	0	0	0	0	0	0	0	0	0	0	0	0	0	0	0	0	0	0	0	0	0	0	0	0	0	0	0	0	0	0	0	0	0	0	0	0	0	0	0	0	0	0	0	0	0	0	0	0	0	0	0	0	0	0	0	0	0	0	0	0	0	0	0	0	0	0	0	0	0	0	0	0	0	0	0	0	0	0	0	0	0	0	0	0	0	0	0	0	0	0	0	0	0	0	0	0	0	0	0	0	0	0	0	0	0	0	0	0	0	0	0	0	0	0	0	0	0	0	0	0	0	0	0	0	0	0	0	0	0	0	0	0	0	0	0	0	0	0	0	0	0	0	0	0	0	0	0	0	0	0	0	0	0	0	0	0	0	0	0	0	0	0	0	7669860	0	0	0	0	0	0	0	0	0	0	0	0	0	0	0	0	0	0	0	0	0	0	0	0	0	0	0	0	0	0	0	0	0	0	0	Microbe
AB104-0_co.bin.7_02622	0	0	0	0	0	0	0	0	0	0	0	0	0	0	0	0	0	0	0	0	0	0	0	0	0	0	0	0	0	0	0	0	0	0	0	0	0	0	0	0	0	0	0	0	0	0	0	1425680	0	0	0	0	0	0	0	0	0	0	0	0	0	0	0	0	0	0	0	0	0	0	0	0	2651120	0	0	0	0	0	0	0	0	0	0	0	0	0	0	0	0	0	0	0	0	0	0	0	0	0	0	0	0	0	0	0	0	0	0	0	0	0	0	0	0	0	0	7962530	0	0	0	0	0	0	0	0	0	113301	0	0	0	0	0	0	0	0	0	0	0	0	0	0	0	0	0	0	0	273591	0	0	0	0	0	0	0	0	0	0	0	0	0	0	0	0	0	0	0	0	0	0	0	0	0	0	0	0	0	0	0	0	0	0	0	0	0	0	0	0	0	0	0	0	0	0	0	0	0	0	0	0	0	0	0	0	0	0	0	0	Microbe
AB104-0_co.bin.7_02623	0	0	0	0	0	0	0	0	0	0	0	0	0	0	0	0	0	0	0	0	0	0	0	0	0	0	0	0	0	0	0	0	0	0	0	0	0	0	0	0	0	0	0	0	0	0	0	2233730	665774	0	0	0	0	0	0	0	0	0	0	0	0	0	0	0	0	0	0	0	0	0	0	0	2848280	0	0	0	0	0	0	0	0	0	0	0	0	0	0	0	0	0	0	0	0	0	0	0	0	0	0	0	0	0	0	0	0	0	0	0	0	0	0	0	0	0	0	13662000	0	0	0	0	8341590	0	0	0	0	2194210	0	0	0	0	0	0	0	0	0	0	0	0	0	0	0	0	0	0	0	1186080	0	0	0	0	0	0	0	0	0	0	0	0	0	0	0	0	0	0	0	0	0	0	0	0	0	0	0	0	0	0	0	0	0	0	0	0	0	0	0	0	0	0	0	0	0	0	0	0	0	0	0	0	0	0	0	0	0	0	0	0	Microbe
AB104-0_co.bin.7_02625	0	0	0	1030370	0	0	0	0	9316510	0	0	0	0	7389320	0	0	0	0	1218760	0	0	0	0	0	0	7298450	10290500	0	0	0	0	0	4212460	3895280	0	0	0	0	0	0	0	0	10812000	0	339162	0	0	300014000	54972600	138294	0	0	19635800	5308730	192718	0	0	9289040	0	505302	0	0	12240700	1583700	2170370	397585	0	9088330	45851600	517352	0	0	464462000	4049110	0	0	23459700	0	246170	0	0	467031000	3984900	0	0	0	44516600	0	0	0	0	11918800	1633640	50012.9	0	0	2460590	1244570	6809640	0	5622450	30733300	0	0	0	10294200	0	0	0	0	1213290	2151190	0	0	0	372214000	0	0	0	0	354764000	0	0	0	0	214412000	13789800	0	0	0	59983600	28256300	0	0	0	62346700	28540100	0	0	0	71253800	25854500	0	0	0	253886000	6652950	0	0	0	0	0	0	0	0	23958100	25225000	0	0	0	58956700	20991200	0	0	0	88517800	25471200	0	0	0	54087400	0	0	0	16684200	0	0	0	0	10473500	0	0	0	0	15253900	0	0	0	0	61932900	0	0	0	0	17704900	20692400	157143	0	0	29677800	23955800	280309	0	0	10240500	0	Microbe
AB104-0_co.bin.7_02627	0	0	0	0	0	0	0	0	0	0	0	0	0	0	0	0	0	0	0	0	0	0	0	0	0	0	0	0	0	0	0	0	0	0	0	0	0	0	0	0	0	0	0	0	0	0	0	0	0	0	0	0	0	0	0	0	0	0	0	0	0	0	0	0	0	0	0	0	0	0	0	0	0	0	0	0	0	0	0	0	0	0	0	0	0	0	8333190	0	0	0	0	0	0	0	0	0	0	0	0	0	0	0	0	0	0	0	0	0	0	0	0	0	0	0	0	0	0	0	0	0	0	0	0	0	0	0	0	0	0	0	0	0	0	0	0	0	0	0	0	0	0	0	0	0	0	0	0	0	0	0	0	0	0	0	0	0	0	0	0	0	0	0	0	0	0	0	0	0	0	0	0	0	0	0	0	0	0	0	0	0	0	0	0	0	0	0	0	0	0	0	0	0	0	0	0	0	0	0	0	0	0	0	0	0	0	0	Microbe
AB104-0_co.bin.7_02628	0	0	0	0	0	0	0	0	0	0	0	0	0	0	0	0	0	0	0	0	0	0	0	0	0	1902140	2025770	0	0	0	0	0	0	0	0	0	0	0	0	0	0	0	0	0	0	0	0	112172000	47560700	0	0	0	7332950	5256790	0	0	0	0	5654590	0	0	0	2206010	0	1203160	252600	0	3136010	14690800	114855	0	0	204413000	4846980	0	0	0	0	0	0	0	106699000	0	0	0	0	14550200	0	0	0	0	7259650	0	0	0	0	0	0	3969460	0	4749360	19171500	0	0	0	0	0	0	0	0	0	0	0	0	0	249623000	0	0	0	0	230323000	0	0	0	0	47431900	0	0	0	0	0	0	0	0	0	6930420	0	0	0	0	0	0	0	0	0	118716000	0	0	0	0	0	0	0	0	0	0	0	0	0	0	0	0	0	0	0	0	0	0	0	0	0	0	0	0	0	0	0	0	0	0	0	0	0	0	0	0	0	0	0	0	0	0	0	0	0	0	0	0	0	0	0	0	0	0	0	0	Microbe
AB104-0_co.bin.7_02629	0	0	0	0	0	0	0	0	0	0	0	0	0	0	0	0	0	0	0	0	0	0	0	0	0	0	0	0	0	0	0	0	0	0	0	0	0	0	0	0	0	0	0	0	0	0	0	0	0	0	0	0	0	0	0	0	0	0	0	0	0	0	0	0	0	0	0	0	0	0	0	0	11555000	0	0	0	0	0	0	0	0	0	0	0	0	0	0	0	0	0	0	0	0	0	0	0	0	0	0	0	0	0	0	0	0	0	0	0	0	0	0	0	0	0	0	0	0	0	0	0	0	0	0	0	0	0	0	0	0	0	0	0	0	0	0	0	0	0	0	0	0	0	0	0	0	0	0	0	0	0	0	0	0	0	0	0	0	0	0	0	0	0	0	0	0	0	0	0	0	0	0	0	0	0	0	0	0	0	0	0	0	0	0	0	0	0	0	0	0	0	0	0	0	0	0	0	0	0	0	0	0	0	0	0	0	0	Microbe
AB104-0_co.bin.7_02632	0	0	0	0	0	0	0	0	0	0	0	0	0	0	0	0	0	0	0	0	0	0	0	0	0	0	0	0	0	0	0	0	0	0	0	0	0	0	0	0	0	0	0	0	0	0	0	0	0	0	0	0	0	0	0	0	0	0	0	0	0	0	0	0	0	0	0	0	0	0	0	0	7553660	0	0	0	48551.4	0	0	0	0	0	0	0	0	0	0	0	0	0	0	0	0	0	0	0	0	0	0	0	0	0	0	0	0	0	1339680	0	0	0	0	0	0	0	0	4851170	0	0	0	0	0	0	0	0	0	0	0	0	0	0	0	0	0	0	0	0	0	0	0	0	0	0	0	0	0	0	0	0	0	0	0	0	0	0	0	0	0	0	0	0	0	0	0	0	0	0	0	0	0	0	0	0	0	0	0	0	0	0	0	0	0	0	0	0	0	0	0	0	0	0	0	0	0	0	0	0	0	0	0	0	0	0	0	0	0	0	Microbe
AB104-0_co.bin.7_02636	0	0	0	0	0	0	0	0	0	0	0	0	0	0	0	0	0	0	0	0	0	0	0	0	0	0	0	0	0	0	0	0	0	0	0	0	0	0	0	0	0	0	0	0	0	0	0	0	0	0	0	0	0	0	0	0	0	0	0	0	0	0	0	0	0	0	0	0	0	0	0	0	3158290	0	0	0	0	0	0	0	0	0	0	0	0	0	0	0	0	0	0	0	0	0	0	0	0	0	0	0	0	0	0	0	0	0	0	0	0	0	0	0	0	0	0	0	0	0	0	0	0	0	0	0	0	407138	0	0	0	0	0	0	0	0	0	0	0	0	0	0	0	0	0	0	0	218245	0	0	0	0	0	0	0	0	0	0	0	0	0	0	0	0	0	0	0	0	0	0	0	0	0	0	0	0	0	0	0	0	0	0	0	0	0	0	0	0	0	0	0	0	0	0	0	0	0	0	0	0	0	0	0	0	0	0	0	0	Microbe
AB104-0_co.bin.7_02637	0	0	0	0	0	0	0	0	0	0	0	0	0	0	0	0	0	0	0	0	0	0	0	0	0	0	0	0	0	0	0	0	0	0	0	0	0	0	0	0	0	0	0	0	0	0	0	30282.3	0	0	0	0	0	61359.7	0	0	0	0	0	0	0	0	0	0	0	0	0	0	0	0	0	0	31652.9	0	0	0	0	0	0	0	0	0	0	0	0	0	0	0	0	0	0	0	0	0	0	0	0	0	0	0	0	0	0	0	0	0	0	0	0	0	0	0	0	0	0	5376330	0	0	0	0	0	0	0	0	0	2750830	0	0	0	0	0	0	0	0	0	0	0	0	0	0	0	0	0	0	0	3199830	0	0	0	0	0	0	0	0	0	0	0	0	0	0	0	0	0	0	0	0	0	0	0	0	0	0	0	0	0	0	0	0	0	0	0	0	0	0	0	0	0	0	0	0	0	0	0	0	0	0	0	0	0	0	0	0	0	0	0	0	Microbe
AB104-0_co.bin.7_02638	0	0	0	0	0	0	0	0	0	0	0	0	0	0	0	0	0	0	0	0	0	0	0	0	0	0	0	0	0	0	0	0	0	0	0	0	0	0	0	0	0	0	0	0	0	0	0	74138000	19295300	0	0	0	0	1402810	0	0	0	0	0	0	0	0	3569040	0	0	0	0	0	17576900	0	0	0	81842300	0	0	0	0	0	0	0	0	27169400	0	0	0	0	10072800	0	0	0	0	0	0	0	0	0	0	3598230	1159740	0	4729890	6354090	0	0	0	0	0	0	0	0	0	0	0	0	0	61608100	0	0	0	0	30207400	0	0	0	0	33945600	2355990	0	0	0	7411380	0	0	0	0	0	0	0	0	0	14961400	0	0	0	0	46844300	0	0	0	0	0	0	0	0	0	0	0	0	0	0	14338400	0	0	0	0	14757900	0	0	0	0	0	0	0	0	0	0	0	0	0	0	0	0	0	0	0	0	0	0	0	0	0	0	0	0	0	0	0	0	0	0	0	0	0	0	0	0	Microbe
AB104-0_co.bin.7_02641	0	0	0	0	0	0	0	0	0	0	0	0	0	0	0	0	0	0	0	0	0	0	0	0	0	0	0	0	0	0	0	0	0	0	0	0	0	0	0	0	0	0	0	0	0	0	0	0	0	0	0	0	0	0	0	0	0	0	0	0	0	0	0	0	0	0	0	0	0	0	0	0	10820000	0	0	0	0	0	0	0	0	0	0	0	0	0	0	0	0	0	0	0	0	0	0	0	0	0	0	0	0	0	0	0	0	0	0	0	0	0	0	0	0	0	0	10996300	0	0	0	0	0	0	0	0	0	2843900	0	0	0	0	0	0	0	0	0	0	0	0	0	0	0	0	0	0	0	2523820	0	0	0	0	0	0	0	0	0	0	0	0	0	0	0	0	0	0	0	0	0	0	0	0	0	0	0	0	0	0	0	0	0	0	0	0	0	0	0	0	0	0	0	0	0	0	0	0	0	0	0	0	0	0	0	0	0	0	0	0	Microbe
AB104-0_co.bin.7_02645	0	0	0	0	0	0	0	0	0	0	0	0	0	0	0	0	0	0	0	0	0	0	0	0	0	0	0	0	0	0	0	0	0	0	0	0	0	0	0	0	0	0	0	0	0	0	0	40290200	0	0	0	0	0	0	0	0	0	0	0	0	0	0	0	0	103404	0	0	0	5819600	0	0	0	87437700	0	0	0	0	0	0	0	0	40693600	0	0	0	0	4131470	0	0	0	0	0	0	0	0	0	0	0	1128150	0	0	6459400	0	0	0	0	0	0	0	0	0	0	0	0	0	76262500	0	0	0	0	51648100	0	0	0	0	46374100	0	0	0	0	0	0	0	0	0	0	0	0	0	0	0	0	0	0	0	41351700	0	0	0	0	0	0	0	0	0	0	0	0	0	0	0	0	0	0	0	0	0	0	0	0	0	0	0	0	0	0	0	0	0	0	0	0	0	0	0	0	0	0	0	0	0	0	0	0	0	0	0	0	0	0	0	0	0	0	0	0	Microbe
AB104-0_co.bin.7_02646	0	0	0	0	0	0	0	0	0	0	0	0	0	0	0	0	0	0	0	0	0	0	0	0	0	0	0	0	0	0	0	0	0	0	0	0	0	0	0	0	0	0	0	0	0	0	0	30510200	0	0	0	0	0	0	0	0	0	0	0	0	0	0	0	0	0	0	0	0	0	0	0	0	56207100	0	0	0	0	0	0	0	0	18302200	0	0	0	0	73408300	0	0	0	0	0	0	0	0	0	0	0	0	0	0	0	0	0	0	0	0	0	0	0	0	0	0	0	0	938847000	0	0	0	0	245251000	0	0	0	0	16663100	0	0	0	0	0	0	0	0	0	0	0	0	0	0	0	0	0	0	0	14814100	0	0	0	0	0	0	0	0	0	0	0	0	0	0	6567100	0	0	0	0	0	0	0	0	0	0	0	0	0	0	0	0	0	0	0	0	0	0	0	0	0	0	0	0	0	0	0	0	0	0	0	0	0	0	0	0	0	0	0	0	0	Microbe
AB104-0_co.bin.7_02647	0	0	0	0	0	0	0	0	0	0	0	0	0	0	0	0	0	0	0	0	0	0	0	0	0	0	0	5040440	0	0	0	0	0	0	0	0	0	0	0	0	0	0	0	0	0	0	0	27022.9	0	0	0	0	0	0	0	0	0	0	0	0	0	0	0	0	0	0	0	0	12844.5	0	0	0	45524.8	0	0	0	0	0	0	0	0	0	0	0	0	0	0	0	0	0	0	0	0	0	0	0	0	0	0	0	0	0	0	0	0	0	0	0	0	0	0	0	0	0	0	0	0	0	0	0	0	0	0	0	0	8734.86	0	0	0	0	0	0	0	0	0	0	0	0	0	0	0	0	0	0	0	21487.6	0	0	0	0	0	0	0	0	0	0	0	0	0	0	0	0	0	0	0	0	0	0	0	0	0	0	0	0	0	0	0	0	0	0	0	0	0	0	0	0	0	0	0	0	0	0	0	0	0	0	0	0	0	0	0	0	0	0	0	0	Microbe
AB104-0_co.bin.7_02648	0	0	0	0	0	0	0	0	0	0	0	0	0	0	0	0	0	0	0	0	0	0	0	0	0	0	0	0	0	0	0	0	0	0	0	0	0	0	0	0	0	0	0	0	0	0	0	2188790	0	0	0	0	0	0	0	0	0	0	0	0	0	0	0	0	0	0	0	0	0	0	0	0	7835370	0	0	0	0	0	0	0	0	0	0	0	0	0	0	0	0	0	0	0	0	0	0	0	0	0	0	0	0	0	0	0	0	0	0	0	0	0	0	0	0	0	0	13098600	0	0	0	0	0	0	0	0	0	1008660	0	0	0	0	0	0	0	0	0	0	0	0	0	0	0	0	0	0	0	961444	0	0	0	0	0	0	0	0	0	0	0	0	0	0	0	0	0	0	0	0	0	0	0	0	0	0	0	0	0	0	0	0	0	0	0	0	0	0	0	0	0	0	0	0	0	0	0	0	0	0	0	0	0	0	0	0	0	0	0	0	Microbe
AB104-0_co.bin.7_02651	0	0	0	0	0	0	0	0	0	0	0	0	0	0	0	0	0	0	0	0	0	0	0	0	0	0	0	0	0	0	0	0	0	0	0	0	0	0	0	0	0	0	0	0	410558	0	0	28017500	148135000	0	0	0	0	1348890	0	0	0	0	11866900	0	0	0	1215150	0	4844950	3433560	338549	0	348008000	0	0	0	44236700	11460900	0	0	0	8452900	0	0	0	34006200	0	0	0	0	8939900	0	0	0	0	1484460	0	0	0	0	0	1054960	262266	0	0	2354260	0	0	0	1109040	0	0	0	0	0	0	0	0	0	29035800	0	0	0	0	25606600	0	0	0	0	14247300	2040250	0	0	0	0	0	0	0	0	0	0	0	0	0	4435340	0	0	0	0	17196000	1730250	0	0	0	0	0	0	0	0	0	0	0	0	0	8436250	1208520	0	0	0	7079080	0	0	0	0	0	0	0	0	0	0	0	0	0	0	0	0	0	0	0	0	0	0	0	0	0	0	0	0	0	0	0	0	0	0	0	0	0	0	0	0	Microbe
AB104-0_co.bin.7_02652	0	0	0	0	0	0	0	0	0	0	0	0	0	0	0	0	0	0	0	0	0	0	0	0	0	0	0	0	0	0	0	0	0	0	0	0	0	0	0	0	0	0	0	0	0	0	0	39847200	12819600	0	0	0	3915120	1338930	0	0	0	1527550	0	239755	0	0	1981170	699856	397015	122866	0	5212660	3094020	151848	0	0	43892600	1562580	782509	0	4526190	0	0	0	0	29215800	0	136862	0	0	16096500	0	0	0	0	7558510	0	0	0	0	0	5717000	1646030	0	5432800	11871800	0	0	0	4198340	0	0	0	0	2625270	0	0	0	0	75997200	0	0	0	0	26587600	0	112092	0	0	43848300	19176200	0	0	0	27037800	0	0	0	0	20050900	0	0	0	0	30060100	8423670	0	0	0	55921300	19595700	0	0	0	447071	0	0	0	2414270	0	0	0	0	0	34261900	19464600	0	0	0	33172500	0	0	0	0	0	0	0	0	0	0	0	0	0	0	0	0	0	0	0	0	0	0	0	0	0	0	0	0	0	0	0	0	0	0	0	0	0	0	0	0	Microbe
AB104-0_co.bin.7_02656	0	0	0	0	0	0	0	0	0	0	0	0	0	0	0	0	0	0	0	0	0	0	0	0	0	0	0	0	0	0	0	0	0	0	0	0	0	0	0	0	0	0	0	0	0	0	0	13617100	0	0	0	0	0	0	0	0	0	0	0	0	0	0	0	0	0	0	0	0	0	0	0	0	2320150	0	0	0	0	0	0	0	0	0	0	0	0	0	0	0	0	0	0	0	0	0	0	0	0	0	0	0	0	0	0	0	0	0	0	0	0	0	0	0	0	0	0	0	0	0	0	0	0	0	0	0	0	12039100	0	0	0	0	0	0	0	0	0	0	0	0	0	0	0	0	0	0	0	0	0	0	0	0	0	0	0	0	0	0	0	0	0	0	0	0	0	0	0	0	0	0	0	0	0	0	0	0	0	0	0	0	0	0	0	0	0	0	0	0	0	0	0	0	0	0	0	0	0	0	0	0	0	0	0	0	0	0	0	0	Microbe
AB104-0_co.bin.7_02657	0	0	0	0	0	0	0	0	0	0	0	0	0	0	0	0	0	0	0	0	0	0	0	0	0	0	0	0	0	0	0	0	0	0	0	0	0	0	0	0	0	0	0	0	0	0	0	0	0	0	0	0	0	0	0	0	0	0	0	0	0	0	0	0	0	0	0	0	0	0	0	0	1879510	0	0	0	0	0	0	0	0	0	0	0	0	0	0	0	0	0	0	0	0	0	0	0	0	0	0	0	0	0	0	0	0	0	0	0	0	0	0	0	0	0	0	0	0	0	0	0	0	0	0	0	0	0	0	0	0	0	0	0	0	0	0	0	0	0	0	0	0	0	0	0	0	0	0	0	0	0	0	0	0	0	0	0	0	0	0	0	0	0	0	0	0	0	0	0	0	0	0	0	0	0	0	0	0	0	0	0	0	0	0	0	0	0	0	0	0	0	0	0	0	0	0	0	0	0	0	0	0	0	0	0	0	0	Microbe
AB104-0_co.bin.7_02660	0	0	0	1691080	0	0	0	0	3995010	0	0	0	0	1559860	1956410	0	0	0	1131270	0	0	0	0	0	0	1909970	1412430	0	0	0	0	0	0	0	0	0	0	0	0	0	0	0	1349720	0	478758	0	0	255505000	86421500	0	0	0	14447400	9164580	0	0	0	4671610	6960210	493289	0	0	10218500	2872930	3085280	950910	128903	6467120	85209000	824581	0	0	370876000	6964600	0	0	4939410	4236350	712389	0	0	239167000	0	1324830	0	0	253526000	15231300	363528	0	0	39979100	9612250	945332	0	0	4588580	20631300	4233370	0	9502430	38560600	0	0	0	15250800	2016290	0	0	0	6910270	10750000	0	0	472171	623902000	0	608090	0	0	197619000	6151220	0	0	0	138068000	14905500	0	0	0	24391000	14056400	0	0	0	25019000	16559500	0	0	0	30370300	6960290	0	0	0	133470000	6280520	0	0	0	0	0	0	0	0	0	8880580	0	0	0	59478200	26823600	0	0	0	62906700	37416300	0	0	0	26302600	0	0	0	13428300	0	0	0	0	0	0	0	0	0	0	0	0	0	0	8906240	0	0	0	0	0	0	0	0	0	0	0	0	0	0	0	0	Microbe
AB105-1_Cage1_bin.100_00001	0	0	0	0	0	0	0	0	0	0	0	0	0	0	0	0	0	0	0	0	0	0	0	0	0	0	0	0	0	0	0	0	0	0	0	0	0	0	0	0	0	0	0	0	0	0	0	1521970	0	0	0	0	0	0	0	0	0	0	0	0	0	0	0	0	0	0	0	0	0	0	0	0	8285860	0	0	0	0	0	0	0	0	0	0	0	0	0	0	0	0	0	0	0	0	0	0	0	0	0	0	0	0	0	0	0	0	0	0	0	0	0	0	0	0	0	0	0	0	0	0	0	0	0	0	0	0	0	0	0	0	0	0	0	0	0	0	0	0	0	0	0	0	0	0	0	0	0	0	0	0	0	0	0	0	0	0	0	0	0	0	0	0	0	0	0	0	0	0	0	0	0	0	0	0	0	0	0	0	0	0	0	0	0	0	0	0	0	0	0	0	0	0	0	0	0	0	0	0	0	0	0	0	0	0	0	0	0	Microbe
AB105-1_Cage1_bin.100_00015	0	0	0	0	2877130	204226	0	0	0	1901930	0	0	0	0	0	106022	0	0	0	0	0	0	0	0	0	0	0	0	0	0	0	0	0	0	0	0	0	0	0	0	0	0	0	4755670	0	0	0	0	0	0	0	0	0	11762200	0	0	0	0	0	0	0	0	0	0	0	0	0	0	0	0	0	0	0	7956350	2703240	0	0	0	0	0	0	0	0	0	0	0	0	0	0	0	0	0	0	0	0	0	0	6776440	0	0	0	0	0	0	0	0	1028640	0	0	0	0	0	0	0	0	0	0	0	0	0	0	0	0	0	0	0	0	0	0	0	0	11128600	0	0	0	0	13272100	0	0	0	0	0	0	0	0	0	0	0	0	0	0	0	0	0	0	0	0	0	0	0	0	0	0	0	0	0	0	0	0	0	0	0	0	0	0	0	0	0	0	0	0	0	0	0	0	0	0	0	0	0	0	0	0	0	0	0	0	0	0	0	0	0	0	0	0	0	Microbe
AB105-1_Cage1_bin.100_00019	0	0	0	0	454961	0	0	0	709628	1661610	0	0	0	1038730	0	0	0	0	0	0	0	0	0	0	0	0	0	0	0	0	0	0	0	0	0	0	0	0	0	0	0	0	0	0	0	0	0	248030	0	0	0	0	0	0	0	0	0	0	0	0	0	0	0	0	0	0	0	0	0	0	0	0	111869	0	0	0	0	0	0	0	0	0	0	0	0	0	0	0	0	0	0	0	0	0	0	0	0	0	0	0	0	0	0	0	0	0	0	0	0	0	0	0	0	0	0	0	0	0	0	0	0	0	0	0	0	0	0	0	0	0	0	0	0	0	0	0	0	0	0	0	0	0	0	0	0	0	0	0	0	0	0	0	0	0	0	0	0	0	0	0	0	0	0	0	0	0	0	0	0	0	0	0	0	0	0	0	0	0	0	0	0	0	0	0	0	0	0	0	0	0	0	0	0	0	0	0	0	0	0	0	0	0	0	0	0	0	Microbe
AB105-1_Cage1_bin.100_00022;AB126-0_co.bin.76_00785;AB106-1_Cage2_bin.115_00944;AB67-1_Cage1_bin.13_00028;AB68-0_co.bin.84_00325;amb_co.bin.12_00161;AB7-1_Cage4_bin.16_01330	0	0	0	0	0	0	0	0	0	0	0	0	0	0	0	0	0	0	0	0	0	0	0	0	0	0	0	0	0	0	0	0	0	0	0	0	0	0	0	0	0	0	0	0	0	0	0	0	0	0	0	0	0	0	0	0	0	0	0	0	0	0	0	0	0	0	0	0	0	0	0	0	0	0	0	0	0	0	0	0	0	0	0	0	0	0	0	0	0	0	0	0	0	0	0	0	0	0	0	0	0	0	0	0	0	0	0	0	0	0	0	0	0	0	0	0	0	0	0	0	0	0	0	0	0	0	0	0	0	0	0	0	0	0	0	0	0	0	0	0	0	0	0	0	0	0	0	0	0	0	0	0	0	0	0	0	0	0	0	0	615375	0	0	0	0	0	0	0	0	0	0	0	0	0	0	0	0	0	0	0	0	0	0	0	0	0	0	0	0	0	0	0	0	0	0	0	0	0	0	0	0	0	0	0	0	0	Microbe
AB105-1_Cage1_bin.100_00022;amb_co.bin.12_00161	124980	0	0	0	0	0	0	0	0	1156900	0	0	0	0	0	0	0	0	0	0	0	0	0	0	0	0	0	0	0	0	0	0	0	0	0	0	0	0	0	0	0	0	0	0	0	0	0	0	0	0	0	0	0	0	0	0	0	0	0	0	0	0	0	0	0	0	0	0	0	0	0	0	0	0	0	0	0	0	0	0	0	0	0	0	0	0	31034.5	0	0	0	0	0	0	0	0	0	0	0	0	0	0	0	0	0	0	12233.2	0	0	0	0	0	0	0	0	0	0	0	0	0	0	0	0	0	0	0	0	0	0	0	0	0	0	0	0	0	0	0	0	0	0	0	0	0	0	0	0	0	0	0	0	0	0	0	0	0	0	0	0	0	0	0	0	0	0	0	0	0	0	0	0	0	0	0	0	0	0	0	0	0	0	0	0	0	0	0	0	0	0	0	0	0	0	0	0	0	0	0	0	0	0	0	0	0	0	0	0	Microbe
AB105-1_Cage1_bin.100_00024;AB28-0_co.bin.12_00163;AB29-0_co.bin.126_01630	0	0	0	0	0	0	0	0	0	0	0	0	0	0	0	0	0	0	0	0	0	0	0	0	0	0	0	0	0	0	0	0	0	0	0	0	0	0	0	0	0	0	0	0	0	0	0	0	0	0	0	0	0	0	0	0	0	0	0	0	0	0	0	0	0	0	0	0	0	0	0	0	0	0	0	0	0	0	0	0	0	0	0	0	0	0	0	0	0	0	0	0	0	0	0	0	0	0	0	0	0	0	0	0	0	0	0	0	0	0	0	0	0	0	0	0	0	0	0	0	0	0	0	0	0	0	0	0	0	0	0	0	0	0	0	0	0	0	0	0	0	0	0	0	0	0	0	0	0	0	0	0	0	0	0	0	0	0	0	0	0	0	0	0	0	0	0	0	0	0	32871800	0	0	0	0	0	0	0	0	0	0	0	0	0	0	0	0	0	0	0	0	0	0	0	0	0	0	0	0	0	0	0	0	0	0	0	Microbe
AB105-1_Cage1_bin.100_00038	836492	0	0	3810240	38174600	2225350	0	0	17415600	44434800	535259	0	0	40785300	66209000	730375	0	0	7639760	0	0	0	0	0	0	1993640	1835640	27616000	23558500	454036	0	0	6545270	5337660	8925650	0	0	0	1959650	1334230	0	0	3233080	37179000	0	0	0	7558770	19575200	0	0	0	2400800	5971600	0	0	0	4445370	3587970	0	0	0	0	1664720	122629	0	0	0	3867080	0	0	0	10592300	2220460	0	0	5665250	1799550	0	0	0	0	0	0	0	0	1304110	0	0	0	0	3420890	609544	0	0	0	0	0	462668	0	0	6301060	0	0	0	1040010	0	0	0	0	0	0	0	0	0	4773610	0	0	0	0	0	810535	0	0	0	7431460	0	0	0	0	9887070	0	0	0	0	0	2166540	0	0	0	20728800	0	0	0	0	5476900	0	0	0	0	0	0	0	0	0	0	0	0	0	0	64961300	0	0	0	0	7735560	0	2824590	0	0	97349200	160261000	2247840	0	44209200	41896500	540991	0	0	53612300	96853100	962608	0	0	14653000	102865000	409426	0	0	119034000	40226700	557456	0	0	21709100	104616000	1751680	0	0	45644000	114700000	4582760	0	0	14385600	64748100	Microbe
AB105-1_Cage1_bin.100_00042	460425	0	175940	1730080	15944600	2428990	0	0	16235000	39787400	879511	0	0	33243500	48406400	982610	0	0	0	0	0	0	0	0	0	3565720	0	14298300	17484900	919814	0	0	16642500	13898300	15238200	0	0	0	0	1529820	0	0	5180160	25610100	1397090	0	0	54000300	60615900	307818	0	0	7109690	17584900	521589	0	0	0	4382920	922530	0	0	3215610	0	683709	299077	190640	0	39397400	395497	0	0	57536500	5749240	4741710	0	11973900	16352300	738690	0	0	38150500	0	378798	0	0	31136800	3969930	0	0	0	21845800	14908800	887624	0	0	0	26676900	1330610	0	0	33526100	0	0	0	0	0	0	0	0	0	4629340	826232	0	125282	118743000	1996050	182303	0	0	35653400	0	145613	0	0	51348700	26205900	403822	0	0	20720700	0	318445	0	0	10969700	16929500	280453	0	0	43318500	14173300	0	0	0	30997200	0	0	0	519026	435674	0	0	0	0	16188700	18774300	0	0	0	97642000	12634500	0	0	0	59927700	21344700	1503460	0	0	35346900	26339000	2643010	0	12034300	0	1528340	0	0	32949900	0	0	0	0	0	14855800	821483	0	0	99234800	0	1677060	0	0	13917100	117440000	2906870	1459430	0	51999000	108141000	7396260	0	0	32852100	13430100	Microbe
AB105-1_Cage1_bin.100_00043	773838	0	77487.8	6160460	35856400	2503370	0	0	31070100	87928600	608381	0	0	27963700	65282100	587048	0	0	3415730	0	202765	0	0	86910.2	0	4259190	2839370	56530200	59358500	713508	0	0	25513200	28621200	26538700	0	0	0	1816100	1515020	0	0	2078050	59672600	321595	0	0	47106200	242204000	289409	0	0	24419600	59142700	0	0	0	22628300	70353500	389647	0	0	2028820	10244600	1289590	433853	177474	6917500	119366000	608643	0	0	73986000	45002800	1992870	0	32793000	22763100	271834	0	0	35621200	11549100	359297	0	0	23373300	5172140	235466	0	0	32059900	16771900	378396	0	0	2207750	13548700	2046220	0	2777470	21171700	0	0	0	10169400	4019350	0	0	0	4966810	17583000	481991	0	289616	48971800	5006260	76642.6	0	0	41690600	15745100	0	0	0	38821000	17364800	896681	0	0	70379300	13763100	0	0	0	10381400	4454250	0	0	0	70733900	5132670	0	0	0	52334500	6108060	0	0	285683	236414	0	0	0	3969130	4601830	6910160	400668	0	0	156181000	7952250	0	0	0	23769100	4029320	2296150	0	0	66837600	52768600	1813340	0	16717700	10472300	215213	0	0	53629000	59880200	674791	0	0	10967600	4557630	688053	0	0	110738000	90996000	666017	0	0	28422800	131207000	1193590	478573	0	64481200	47173200	4975960	0	0	7230700	62802900	Microbe
AB105-1_Cage1_bin.100_00044	2016470	0	0	0	0	7321580	0	0	0	64735500	3215400	0	0	0	22143100	2013240	0	0	0	0	0	0	0	0	0	0	0	5406330	0	0	0	0	0	0	0	0	0	0	0	0	0	0	0	10129200	0	0	0	0	27159500	0	0	0	0	2967290	0	0	0	0	0	588802	0	0	0	0	0	0	0	0	10610700	815357	0	0	0	0	0	0	0	0	0	0	0	0	0	0	0	0	0	0	0	0	0	0	0	0	0	0	0	0	764822	0	0	1813380	0	0	0	0	0	0	0	0	0	0	0	0	0	0	0	0	0	0	0	0	0	0	0	0	4540450	2260590	0	0	0	0	0	0	0	0	0	0	0	0	2516000	0	0	0	0	0	0	0	0	0	0	0	0	0	0	0	0	0	0	0	2490250	0	0	0	0	0	0	511628	0	0	0	0	1007100	0	0	0	0	0	0	0	0	0	0	0	0	0	0	0	0	0	0	0	0	0	0	1105280	0	0	0	0	0	0	0	0	0	0	Microbe
AB105-1_Cage1_bin.100_00045	2293270	0	512320	2127100	80250800	7667560	0	0	22221400	146940000	2423700	0	0	99448900	148241000	3064760	0	0	1608780	880926	917615	0	0	288002	203699	0	612563	108932000	108504000	3264750	0	0	14693900	15055900	59608900	343213	0	0	0	10284300	0	0	750805	209582000	586112	0	0	51179600	94025400	596544	0	0	7891860	95863600	344748	0	0	2447630	32784300	949378	0	0	0	15259400	1188800	363059	0	0	60429000	958630	0	0	52797100	58165900	23325800	0	3898630	53299400	475033	0	0	21704700	1311380	351559	0	0	10196000	3400220	0	0	0	7955960	10091900	381341	0	0	1178510	16421200	3141460	0	0	19136500	0	0	0	5826400	1859850	102436	0	0	4023330	1108620	473123	0	279089	43339100	3264120	0	0	0	1308900	1204780	0	0	0	6406220	24177100	1309130	0	0	1625440	23398900	0	291052	0	4267530	20044300	0	0	0	42522100	9644670	0	0	0	14783300	1909380	0	0	0	0	0	0	0	0	4560220	5565670	0	1048480	0	67331800	10281200	0	0	0	47691500	3711590	9426680	0	0	95922500	69228600	7686400	0	37550900	18014200	1550540	0	0	61557800	99528300	2901250	0	0	4633380	57418200	2509760	0	0	171216000	84287500	3172260	0	0	43205400	167764000	8703780	2623650	0	112017000	91780100	24694300	0	0	10568400	43667400	Microbe
AB105-1_Cage1_bin.100_00049	0	0	0	0	0	0	0	0	0	0	0	0	0	0	0	0	0	0	0	0	0	0	0	0	0	0	0	0	0	0	0	0	0	0	0	0	0	0	0	0	0	0	0	0	0	0	0	0	0	0	0	0	0	0	0	0	0	0	0	0	0	0	0	0	0	0	0	0	0	0	0	0	0	0	0	0	0	0	0	0	0	0	0	0	0	0	0	0	0	0	0	0	0	0	0	0	0	0	0	0	0	0	0	0	0	0	0	0	0	0	0	0	0	0	0	0	0	0	0	0	0	0	0	0	0	5955690	0	0	0	0	0	0	0	0	0	0	0	0	0	0	0	0	0	0	0	4179930	0	0	0	0	0	0	0	0	0	0	0	0	0	0	9542860	0	0	0	0	0	0	0	0	0	0	0	0	0	0	0	0	0	0	0	0	0	0	0	0	0	0	0	0	0	0	0	0	0	0	0	0	0	0	0	0	0	0	0	0	0	Microbe
AB105-1_Cage1_bin.100_00056	0	0	0	0	0	0	0	0	0	0	0	0	0	0	0	0	0	0	0	0	0	0	0	0	0	0	0	0	0	0	0	0	0	0	0	0	0	0	0	0	0	0	0	0	0	0	0	7115710	0	0	0	0	0	0	0	0	0	0	0	0	0	0	0	0	0	0	0	0	0	0	0	0	0	0	0	0	0	0	0	0	0	0	0	0	0	0	0	0	0	0	0	0	0	0	0	0	0	0	0	0	0	0	0	0	0	0	0	0	0	0	0	0	0	0	0	0	0	0	0	0	0	0	0	0	0	0	0	0	0	0	0	0	0	0	0	0	0	0	0	0	0	0	0	0	0	0	0	0	0	0	0	0	0	0	0	0	0	0	0	0	0	0	0	0	0	0	0	0	0	0	0	0	0	0	0	0	0	0	0	0	0	0	0	0	0	0	0	0	0	0	0	0	0	0	0	0	0	0	0	0	0	0	0	0	0	0	Microbe
AB105-1_Cage1_bin.100_00062	0	0	0	0	0	0	0	0	121102	198049	0	0	0	0	0	0	0	0	0	0	0	0	0	0	0	0	0	364365	182108	0	0	0	0	0	0	0	0	0	0	0	0	0	0	0	0	0	0	0	0	0	0	0	0	0	0	0	0	0	0	0	0	0	0	0	0	0	0	0	0	0	0	0	0	0	0	0	0	0	0	0	0	0	0	0	0	0	1938150	0	0	0	0	1596270	0	0	0	0	0	0	0	0	0	562198	0	0	0	0	0	0	0	0	0	0	0	0	0	0	0	0	0	0	0	0	0	0	0	4733510	0	0	0	0	0	0	0	0	0	0	0	0	0	0	0	0	0	0	0	4213670	2361400	0	0	0	0	0	0	0	0	0	0	0	0	0	9192580	0	0	0	0	0	0	0	0	0	0	0	0	0	0	0	0	0	0	0	0	0	0	0	0	0	0	0	0	0	0	0	0	0	0	0	0	0	0	0	0	0	0	0	0	0	Microbe
AB105-1_Cage1_bin.100_00063;AB79-2_Cage4_bin.106_00687;AB81-1_Cage1_bin.88_02031;AB94-1_Cage1_bin.112_01774	0	0	0	0	0	0	0	0	0	0	0	0	0	0	0	0	0	0	0	0	0	0	0	0	0	0	0	0	0	0	0	0	0	0	0	0	0	0	0	0	0	0	0	0	0	0	0	0	0	0	0	0	0	0	0	0	0	0	0	0	0	0	0	0	0	0	0	0	0	0	0	0	10076500	0	0	0	0	0	0	0	0	0	0	0	0	0	1374870	0	0	0	0	0	0	0	0	0	0	278878	0	0	0	0	0	0	0	0	0	0	0	0	0	0	0	0	0	0	0	0	0	0	0	0	0	0	0	5138620	0	0	0	0	0	0	0	0	0	0	0	0	0	0	0	0	0	0	0	5210530	0	0	0	0	0	0	0	0	0	0	0	0	0	0	10665700	0	0	0	0	10659400	0	0	0	0	0	0	0	0	0	0	0	0	0	0	0	0	0	0	0	0	0	0	0	0	0	0	0	0	0	0	0	0	0	0	0	0	0	0	0	0	Microbe
AB105-1_Cage1_bin.100_00069	0	0	0	0	0	0	0	0	0	0	0	0	0	0	0	0	0	0	0	0	0	0	0	0	0	0	0	0	0	0	0	0	0	0	0	0	0	0	0	0	0	0	0	0	0	0	0	0	0	0	0	0	0	0	0	0	0	0	0	0	0	0	0	0	0	0	0	0	0	0	0	0	0	0	0	0	0	0	0	0	0	0	0	0	0	0	0	0	0	0	0	0	0	0	0	0	0	0	0	0	0	0	0	0	0	0	0	0	0	0	0	0	0	0	0	2754930	0	0	0	0	0	0	0	0	0	0	0	0	0	0	0	0	0	0	0	0	0	0	0	0	0	0	0	0	0	0	0	0	0	0	0	0	0	0	0	0	0	0	0	0	1408940	0	0	0	0	0	0	0	0	0	0	0	0	0	0	0	0	0	0	0	0	0	0	0	0	0	0	0	0	0	0	0	0	0	0	0	0	0	0	0	0	0	0	0	0	0	Microbe
AB105-1_Cage1_bin.100_00084	0	0	0	0	0	0	0	0	0	0	0	0	0	0	0	0	0	0	0	0	0	0	0	0	0	0	0	0	0	0	0	0	0	0	0	0	0	0	0	0	0	0	0	0	0	0	0	0	0	0	0	0	0	0	0	0	0	0	0	0	0	0	0	0	0	0	0	0	0	0	0	0	0	0	0	0	0	0	0	0	0	0	0	0	0	0	0	0	0	0	0	0	0	0	0	0	0	0	0	0	0	0	0	0	0	0	0	0	0	0	0	0	0	0	0	0	0	0	0	0	0	0	0	0	0	2809510	5309790	0	0	0	0	4487360	0	0	0	0	4509360	0	0	0	10221700	0	0	0	0	0	0	0	0	0	0	0	0	0	0	0	2272820	0	0	0	25469800	0	0	0	0	5261930	0	0	0	0	0	0	0	0	0	0	0	0	0	0	0	0	0	0	0	0	0	0	0	0	0	0	0	0	0	0	0	0	0	0	0	0	0	0	0	0	Microbe
AB105-1_Cage1_bin.100_00095	1376740	0	0	7173840	11543200	1615860	0	0	52089400	47628200	605334	0	0	99164800	58613500	513804	0	0	8409650	0	0	0	0	0	520594	12727800	9418880	27085400	22649500	596310	0	0	16407000	29311000	4994200	0	0	0	2522230	4322890	0	0	20073100	46306500	0	0	0	40575100	103580000	0	0	0	15048100	32444400	0	0	0	9449520	24124900	236678	0	0	3342780	12051400	1247750	0	197103	4445240	91163800	351882	0	0	76861100	27220800	3508840	0	26224600	19391000	573711	0	0	45139500	4022580	0	0	0	25075800	6420690	0	0	0	25012000	9827040	257806	0	0	5541820	15139700	2190380	0	4000380	20065500	0	0	0	11064400	3667070	0	0	0	4530120	11397400	0	0	0	57470900	4499360	0	0	0	59769700	13626800	0	0	0	35842500	19810400	0	0	0	39310500	15070400	0	0	0	22244600	21217800	0	0	0	43103700	6860290	0	0	0	37129500	7387660	0	0	0	584538	0	0	0	0	13133000	14939800	0	0	0	152988000	13499300	0	0	0	79813800	12753400	2100550	0	0	95322800	59105700	2282690	0	24566000	32354000	0	0	0	42846400	63924000	0	0	0	15234800	47041800	0	0	0	203567000	105619000	766998	0	0	89455700	190425000	2125590	0	0	136868000	189942000	5036420	0	0	79575000	114928000	Microbe
AB105-1_Cage1_bin.100_00096	43825.9	0	0	0	0	127446	0	0	0	7092840	0	0	0	0	0	0	0	0	0	0	0	0	0	0	0	0	0	0	0	0	0	0	0	0	0	0	0	0	0	0	0	0	0	0	0	0	0	0	0	0	0	0	0	0	0	0	0	0	0	0	0	0	0	0	0	0	0	0	0	0	0	0	0	0	0	0	0	0	0	0	0	0	0	0	0	0	0	0	0	0	0	0	0	0	0	0	0	0	0	0	0	0	0	0	0	0	0	0	0	0	0	0	0	0	0	0	0	0	0	0	0	0	0	0	0	0	0	0	0	0	0	0	0	0	0	0	0	0	0	0	0	0	0	0	0	0	0	0	0	0	0	0	0	0	0	0	0	0	0	0	0	0	0	0	0	0	0	0	0	0	0	0	562356	0	0	0	0	0	0	0	0	0	0	0	0	0	0	0	0	0	0	0	0	0	38581000	0	0	0	0	0	0	0	0	0	0	0	Microbe
AB105-1_Cage1_bin.100_00101	0	0	0	0	0	0	0	0	0	0	0	0	0	0	0	0	0	0	0	0	0	0	0	0	0	0	0	0	0	0	0	0	0	0	0	0	0	0	0	0	0	0	0	0	0	0	0	0	0	0	0	0	0	0	0	0	0	0	0	0	0	0	0	0	0	0	0	0	0	0	0	0	0	0	0	0	0	0	0	0	0	0	0	0	0	0	0	0	0	0	0	0	0	0	0	0	0	0	0	0	0	0	0	0	0	0	0	0	0	0	0	0	0	0	0	0	0	0	0	0	0	0	0	0	0	0	0	0	0	0	0	0	0	0	0	0	0	0	0	0	0	0	0	0	0	0	0	0	0	0	0	0	0	0	0	0	0	0	0	0	14957000	0	0	0	0	0	0	0	0	0	0	0	0	0	0	0	0	0	0	0	0	0	0	0	0	0	0	0	0	0	0	0	0	0	0	0	0	0	0	0	0	0	0	0	0	0	Microbe
AB105-1_Cage1_bin.100_00118	0	0	0	0	0	0	0	0	1927750	0	0	0	0	3707140	1386750	0	0	0	0	0	0	0	0	0	0	1179640	0	0	0	0	0	0	1047450	0	0	0	0	0	0	0	0	0	0	0	0	0	0	0	0	0	0	0	2619810	0	0	0	0	0	0	0	0	0	0	0	0	0	0	0	0	0	0	0	0	590947	0	0	1712860	0	0	0	0	17135300	0	0	0	0	0	0	0	0	0	1410200	0	0	0	0	0	0	0	0	0	872005	0	0	0	1539680	0	0	0	0	0	0	0	0	0	0	0	0	0	0	0	0	0	0	0	0	0	0	0	0	11850900	0	0	0	0	3993790	0	0	0	0	0	1695800	0	0	0	0	1031020	0	0	0	0	0	0	0	0	582693	0	0	0	0	0	0	0	0	0	0	0	0	0	0	324033	0	0	0	0	0	0	0	0	407646	0	0	0	0	0	0	0	0	0	107247	0	0	0	0	0	0	0	0	0	0	0	0	0	0	0	0	Microbe
AB105-1_Cage1_bin.100_00119	0	0	0	0	0	0	0	0	0	0	0	0	0	0	0	0	0	0	0	0	0	0	0	0	0	0	0	0	0	0	0	0	0	0	0	0	0	0	0	0	0	0	0	0	0	0	0	0	0	0	0	0	0	0	0	0	0	0	0	0	0	0	0	0	0	0	0	0	0	0	0	0	0	0	0	0	0	0	0	0	0	0	0	0	0	0	0	0	0	0	0	0	0	0	0	0	0	0	0	0	0	0	0	0	0	0	0	0	0	0	0	0	0	0	0	0	0	0	0	0	0	0	0	0	0	3215600	0	0	0	0	0	0	0	0	0	0	0	0	0	0	0	0	0	0	0	0	0	0	0	0	0	0	0	0	0	0	0	0	0	0	3893430	0	0	0	0	0	0	0	0	0	0	0	0	0	0	0	0	0	0	0	0	0	0	0	0	0	0	0	0	0	0	0	0	0	0	0	0	0	0	0	0	0	0	0	0	0	Microbe
AB105-1_Cage1_bin.100_00126	0	0	0	0	0	0	0	0	0	0	0	0	0	0	0	0	0	0	0	0	0	0	0	0	0	0	0	0	0	0	0	0	0	0	0	0	0	0	0	0	0	0	0	0	0	0	0	0	0	0	0	0	0	0	0	0	0	0	0	0	0	0	0	0	0	0	0	0	0	0	0	0	0	0	0	0	0	0	0	0	0	0	0	0	0	0	0	0	0	0	0	0	0	0	0	0	0	0	0	0	0	0	0	0	0	0	0	0	0	0	0	0	0	0	0	0	0	0	0	0	0	0	0	0	0	0	0	0	0	0	0	0	0	0	0	0	0	0	0	0	0	0	0	0	0	0	0	0	0	0	0	0	0	0	0	0	0	0	0	0	49833300	0	0	0	0	0	0	0	0	0	0	0	0	0	0	0	0	0	0	0	0	0	0	0	0	0	0	0	0	0	0	0	0	0	0	0	0	0	0	0	0	0	0	0	0	0	Microbe
AB105-1_Cage1_bin.100_00127	284116	0	0	2929680	3184580	777201	0	0	13183300	15000800	272137	0	0	14551800	10019400	0	0	0	2063010	0	0	0	0	0	0	0	0	24347100	20956400	683237	0	0	5669750	3616810	4859240	0	0	0	0	1040390	0	0	0	11144100	0	0	0	801274	2509410	0	0	0	0	303385	0	0	0	0	568806	0	0	0	0	0	0	0	0	0	0	0	0	0	0	0	0	0	0	0	0	0	0	0	0	0	0	0	0	0	0	0	0	0	0	0	0	0	0	0	0	0	0	0	0	0	0	0	0	0	0	0	0	0	0	0	0	0	0	0	0	0	0	0	0	0	0	0	0	0	0	0	0	0	0	0	0	0	0	0	0	0	0	0	0	0	0	0	0	0	0	0	0	0	0	0	0	0	0	0	0	0	0	0	0	0	0	0	0	0	0	0	0	0	0	0	0	0	0	0	0	0	0	0	0	0	0	0	0	0	0	0	0	0	0	0	0	0	0	0	0	0	0	0	0	0	0	0	Microbe
AB105-1_Cage1_bin.100_00128	0	0	0	0	648622	457287	0	0	0	9890240	0	0	0	0	7409370	122078	0	0	0	112723	0	0	0	0	0	0	0	12005800	14349300	0	0	0	0	0	799893	0	0	0	0	499756	0	0	0	4788460	0	0	0	0	499014	0	0	0	0	60780.7	0	0	0	0	0	0	0	0	0	0	0	0	0	0	154343	0	0	0	160883	53249.4	0	0	0	0	0	0	0	0	0	0	0	0	0	0	0	0	0	0	0	0	0	0	0	0	0	0	0	0	0	0	0	0	0	0	0	0	0	0	0	0	0	0	0	0	0	0	0	0	0	0	0	0	378711	0	0	0	0	0	0	0	0	0	178704	0	0	0	0	0	0	0	0	0	118497	0	0	0	0	0	0	0	0	0	0	0	0	0	518113	462886	0	0	0	139609	0	0	0	0	0	0	0	0	0	0	0	0	0	0	0	0	0	0	0	0	0	0	0	0	0	0	0	0	0	0	0	0	0	0	0	0	0	0	0	0	Microbe
AB105-1_Cage1_bin.100_00129;AB107-1_Cage3_bin.59_00344	0	0	0	0	0	0	0	0	0	21008.9	0	0	0	0	0	0	0	0	0	0	0	0	0	0	0	0	0	0	0	0	0	0	0	0	0	0	0	0	0	0	0	0	0	0	0	0	0	0	0	0	0	0	0	249615	0	0	0	0	0	0	0	0	0	0	0	0	0	0	0	0	0	0	0	0	0	0	0	0	0	0	0	0	0	0	0	0	0	0	0	0	0	0	0	0	0	0	0	0	0	0	0	0	0	0	0	0	0	0	0	0	0	0	0	0	0	0	0	0	0	0	0	0	0	0	0	0	0	0	0	0	0	0	0	0	0	0	0	0	0	0	0	0	0	0	0	0	0	0	0	0	0	0	0	0	0	0	0	0	0	0	0	0	0	0	0	0	0	0	0	0	0	0	0	0	0	0	0	0	0	0	0	0	0	0	0	0	0	0	0	0	0	0	0	0	0	0	0	0	0	0	0	0	0	0	0	0	Microbe
AB105-1_Cage1_bin.100_00130	101030	0	0	0	0	499157	0	0	0	7604830	0	0	0	710479	2076280	0	0	0	0	0	0	0	0	0	0	0	0	5660860	4225050	0	0	0	0	0	0	0	0	0	0	0	0	0	0	3521650	0	0	0	0	18762200	0	0	0	0	14065.7	0	0	0	0	0	0	0	0	0	0	0	0	0	0	0	0	0	0	0	0	0	0	0	0	0	0	0	0	0	0	0	0	0	0	0	0	0	0	0	0	0	0	0	0	0	0	0	0	0	0	0	0	0	0	0	0	0	0	0	0	0	0	0	0	0	0	0	0	0	0	0	0	0	0	0	0	0	0	0	0	0	0	0	0	0	0	0	0	0	0	0	0	0	0	0	0	0	0	0	0	0	0	0	0	0	0	0	0	0	0	0	0	0	0	0	0	0	0	0	0	0	0	0	0	0	0	0	0	0	0	0	0	0	0	0	0	0	0	0	0	0	0	0	0	0	0	0	0	0	0	0	0	Microbe
AB105-1_Cage1_bin.100_00133	0	0	0	0	0	0	0	0	11962300	0	0	0	0	0	0	0	0	0	0	0	0	0	0	0	0	0	0	0	0	0	0	0	0	0	0	0	0	0	0	0	0	0	0	0	0	0	0	0	0	0	0	0	0	0	0	0	0	0	0	0	0	0	0	0	0	0	0	0	0	0	0	0	10727200	0	0	0	0	0	0	0	0	0	0	0	0	0	13721000	0	0	0	0	0	0	0	0	0	0	0	0	0	0	0	0	0	0	0	0	0	0	0	0	0	0	0	0	0	0	0	0	0	0	0	0	0	0	0	0	0	0	0	0	0	0	0	0	0	0	0	0	0	0	0	0	0	0	0	0	0	0	0	0	0	0	0	0	0	0	0	0	0	0	0	0	0	0	0	0	0	0	0	2690480	0	0	0	0	0	0	0	0	0	0	0	0	0	0	0	0	0	0	0	0	0	0	0	0	0	0	0	0	0	0	1085370	0	0	0	0	Microbe
AB105-1_Cage1_bin.100_00140	0	0	0	0	0	35970.6	0	0	0	1959320	0	0	0	0	0	0	0	0	0	0	0	0	0	0	0	0	0	0	0	0	0	0	0	0	0	0	0	0	0	0	0	0	0	0	0	0	0	0	0	0	0	0	0	0	0	0	0	0	0	0	0	0	0	0	0	0	0	0	12318.1	0	0	0	0	9555.97	0	0	0	0	0	0	0	0	0	0	0	0	0	0	0	0	0	0	0	0	0	0	0	0	0	0	0	0	0	0	0	0	0	0	0	0	0	0	0	0	0	0	0	0	0	0	0	0	0	0	0	0	0	0	0	0	0	0	0	0	0	0	0	0	0	0	0	0	0	0	0	0	0	0	0	0	0	0	0	0	0	0	0	0	0	0	0	0	0	0	0	0	0	0	0	0	0	0	0	0	0	0	0	0	0	0	0	0	0	0	0	0	0	0	0	0	0	0	0	0	0	0	0	0	0	0	0	0	0	0	0	0	Microbe
AB105-1_Cage1_bin.100_00150	0	0	0	0	0	0	0	0	16916300	0	0	0	0	0	0	0	0	0	0	0	0	0	0	0	0	0	0	0	0	0	0	0	0	0	0	0	0	0	0	0	0	0	0	0	0	0	0	0	0	0	0	0	0	0	0	0	0	0	0	0	0	0	0	0	0	0	0	0	0	0	0	0	0	0	0	0	0	0	0	0	0	0	0	0	0	0	0	0	0	0	0	0	0	0	0	0	0	0	0	0	0	0	0	0	0	0	0	0	0	0	0	0	0	0	0	0	0	0	0	0	0	0	0	0	0	0	0	0	0	0	0	0	0	0	0	0	0	0	0	0	0	0	0	0	0	0	0	0	0	0	0	0	0	0	0	0	0	0	0	0	0	0	0	0	0	0	0	0	0	0	3282070	0	0	0	0	0	0	0	0	0	0	0	0	0	0	0	0	0	0	639754	0	0	0	0	0	0	0	0	0	0	0	0	0	0	0	0	Microbe
AB105-1_Cage1_bin.100_00150;AB29-0_co.bin.126_01170;AB106-1_Cage3_bin.28_01662;AB79-1_co.bin.69_01148	0	0	0	0	0	0	0	0	0	0	0	0	0	0	0	0	0	0	0	0	0	0	0	0	0	0	0	0	0	0	0	0	0	0	0	0	0	0	0	0	0	0	0	0	0	0	0	0	0	0	0	0	0	0	0	0	0	0	0	0	0	0	0	0	0	0	0	0	0	0	0	0	0	0	0	0	0	0	0	0	0	0	0	0	0	0	0	0	0	0	0	0	0	0	0	0	0	0	0	0	0	0	0	0	0	1239930	0	0	0	0	0	0	0	0	0	0	0	0	0	0	0	0	0	0	0	0	0	0	0	0	0	0	0	0	0	0	0	0	0	0	0	0	0	0	0	0	0	0	0	0	0	0	0	0	0	0	0	0	0	0	0	0	0	0	0	0	0	0	0	0	0	0	0	0	0	0	0	0	0	0	0	0	0	0	0	0	0	0	0	0	0	0	0	0	0	0	0	0	0	0	0	0	0	0	0	0	Microbe
AB105-1_Cage1_bin.100_00155	0	0	0	0	2564470	0	0	0	3642450	3586740	0	0	0	2594290	0	0	0	0	0	0	0	0	0	0	0	0	0	3035310	2489160	0	0	0	0	0	0	0	0	0	0	0	0	0	0	2470770	0	0	0	0	0	0	0	0	0	0	0	0	0	0	0	0	0	0	0	0	0	0	0	0	0	0	0	0	0	0	0	0	0	0	0	0	0	0	0	0	0	0	5095920	4487510	0	0	0	0	0	0	0	0	0	0	0	0	0	0	0	0	0	0	0	0	0	0	0	0	0	0	0	0	0	0	0	0	0	0	0	0	0	0	0	0	0	0	0	0	0	0	0	0	0	0	0	0	0	0	0	0	0	0	0	0	0	0	0	0	0	0	0	0	0	0	0	0	0	0	0	0	0	0	0	0	0	0	0	0	0	0	0	0	0	0	0	0	0	0	0	0	0	0	0	0	0	0	0	0	0	0	0	0	0	0	0	0	0	0	0	0	0	0	Microbe
AB105-1_Cage1_bin.100_00160	1569660	0	0	11254100	9815850	4811600	0	0	72369300	150535000	0	0	0	144906000	104484000	3162220	0	0	9923190	1255790	1427860	0	0	0	0	5027480	4212520	34246300	36083300	1376070	0	0	8771700	15043000	14334300	0	0	0	3441800	18280600	0	0	7113450	64649900	0	0	0	24695300	20524300	0	0	0	10998200	4335420	0	0	0	11277100	2714660	0	0	0	2187820	0	0	0	0	2415370	3393300	0	0	0	70849100	3958900	4011130	0	24153900	6809810	0	0	0	25272100	0	253869	0	0	48969800	5819920	0	0	0	30784100	4595180	807453	0	0	7311560	16814200	1547400	0	3144630	5486800	0	0	0	9696280	1689770	0	0	0	0	2961310	0	0	0	36650000	2113640	0	0	0	26325400	3092750	0	0	0	30001400	21938200	813029	0	0	78480200	12617700	0	0	0	29432400	15966900	0	0	0	79103000	7033520	0	0	0	10848600	10335000	0	0	0	0	0	0	0	0	7798660	8609480	0	0	0	125327000	18601400	0	0	0	40107600	7332300	1277580	0	0	170691000	0	1581670	0	40604600	0	0	0	0	80626300	4311080	0	0	0	32695900	9458540	0	0	0	214874000	0	0	0	0	44626500	20372800	0	0	0	192184000	49348700	0	0	0	49560900	6371820	Microbe
AB105-1_Cage1_bin.100_00163	0	0	0	0	0	0	0	0	12601700	15928200	0	0	0	0	4989610	0	0	0	0	0	0	0	0	0	0	0	0	25356900	0	0	0	0	0	0	4447920	0	0	0	0	0	0	0	0	0	0	0	0	0	0	0	0	0	0	0	0	0	0	0	0	0	0	0	0	0	0	0	0	0	0	0	0	0	0	0	0	0	0	0	0	0	0	0	0	0	0	0	0	0	0	0	0	0	0	0	0	0	0	0	0	0	0	0	0	0	0	0	0	0	0	0	0	0	0	0	0	0	0	0	0	0	0	0	0	0	0	0	0	0	0	0	0	0	0	0	0	0	0	0	0	0	0	0	0	0	0	0	0	0	0	0	0	0	0	0	0	0	0	0	0	0	0	0	0	0	0	0	0	0	0	0	0	0	0	0	0	0	0	0	0	0	0	0	0	0	0	0	0	0	0	0	0	0	0	0	0	0	0	0	0	0	0	0	0	0	0	0	Microbe
AB105-1_Cage1_bin.100_00164	0	0	0	0	0	0	0	0	0	0	0	0	0	0	0	0	0	0	0	0	0	0	0	0	0	0	0	0	0	0	0	0	0	0	0	0	0	0	0	0	0	0	0	0	0	0	0	3280200	9726660	0	0	0	0	0	0	0	0	0	4541080	0	0	0	0	0	0	0	0	0	0	0	0	0	17471100	2148190	826280	0	11964100	2646660	0	0	0	0	0	0	0	0	0	0	0	0	0	0	0	0	0	0	0	0	0	0	0	0	0	0	0	0	0	0	0	0	0	0	0	0	0	0	0	0	0	0	0	0	0	0	0	0	0	0	0	0	0	0	0	0	0	0	0	0	0	0	0	0	0	0	0	0	0	0	0	0	0	0	0	0	0	0	0	0	0	0	0	0	0	0	0	0	0	0	0	0	0	0	0	0	0	0	0	0	0	0	0	0	0	0	0	0	0	0	0	0	0	0	0	0	0	0	0	0	0	0	0	0	0	0	0	0	Microbe
AB105-1_Cage1_bin.100_00167;AB29-0_co.bin.126_01829	143910	0	0	1136620	0	231690	0	0	4062890	7575660	0	0	0	6280500	7749630	0	0	0	0	109704	0	0	0	0	0	0	0	2396440	2880640	0	0	0	2204900	0	0	0	0	0	0	707440	0	0	519222	862751	0	0	0	0	0	0	0	0	987664	0	0	0	0	0	0	0	0	0	0	0	0	0	0	0	0	0	0	0	6617700	0	0	0	0	0	0	0	0	0	0	0	0	0	4818810	0	0	0	0	882706	0	0	0	0	0	455172	0	0	0	0	0	0	0	342457	0	0	0	0	0	0	0	0	0	1092780	0	0	0	0	0	0	0	0	0	0	3134400	0	0	0	0	0	0	0	0	0	1978640	0	0	0	8114630	0	0	0	0	2262470	2163910	0	0	0	0	0	0	0	0	0	0	0	0	0	20572100	0	0	0	0	3186830	0	0	0	0	6937210	0	0	0	0	0	0	0	0	0	0	0	0	0	0	0	0	0	0	11525900	0	0	0	0	0	1225480	0	0	0	2485590	0	0	0	0	0	0	Microbe
AB105-1_Cage1_bin.100_00168	0	0	0	1670490	0	283571	0	0	0	10461500	0	0	0	0	0	0	0	0	1742040	0	0	0	0	0	0	0	0	0	0	0	0	0	0	0	0	0	0	0	0	0	0	0	0	5200320	0	0	0	0	13179500	0	0	0	0	984745	0	0	0	0	0	0	0	0	0	0	0	0	0	0	4144840	0	0	0	34176800	0	0	0	0	0	0	0	0	0	0	0	0	0	8285970	0	0	0	0	0	0	0	0	0	0	1877250	0	0	0	0	0	0	0	0	0	0	0	0	0	0	0	0	0	7325670	0	0	0	0	0	0	0	0	0	0	0	0	0	0	2351150	320087	0	0	0	0	471415	0	0	0	0	0	0	0	0	0	0	0	0	0	0	0	0	0	0	0	0	0	0	0	0	293254	0	0	0	0	0	0	0	0	24633000	0	0	0	0	0	0	0	0	0	0	0	0	0	0	0	0	0	0	42817600	0	0	0	0	0	4533920	0	0	0	24220700	0	0	0	0	0	0	Microbe
AB105-1_Cage1_bin.100_00169	2885950	0	0	34017000	13106800	9217880	0	0	163590000	604338000	0	0	0	244340000	343290000	7595790	0	0	28572200	3116420	3993020	0	0	0	0	16966600	15677500	442224000	423177000	2944870	0	0	38330700	38945300	48473300	0	0	0	6844210	52043300	0	0	35814000	635860000	0	0	0	4233920	1495380	0	0	0	0	0	0	0	0	6615970	0	0	0	0	0	0	0	0	0	0	0	0	0	0	51505800	0	0	0	12637900	0	0	0	0	7445180	0	0	0	0	53560200	5656460	0	0	0	10139900	2071740	0	0	0	15591800	14654300	0	0	2374730	2222870	0	0	0	13026000	811665	0	0	0	0	0	0	0	0	15948500	1792100	0	0	0	9653250	1984890	0	0	0	22536600	11801600	0	0	0	89279800	5830310	0	0	0	8237870	3633970	0	0	0	40248000	0	0	0	0	11016400	0	0	0	0	0	0	0	0	0	0	0	0	0	0	32785300	0	0	0	0	35896200	0	0	0	0	200474000	0	0	0	41086600	0	0	0	0	50348600	0	0	0	0	30843800	72890100	0	0	0	147582000	0	0	0	0	15737900	0	0	0	0	70752200	0	0	0	0	22129300	0	Microbe
AB105-1_Cage1_bin.100_00171	0	0	0	4613590	1360620	181420	0	0	12442600	6298620	0	0	0	13942100	3108180	0	0	0	4010230	0	0	0	0	0	0	2310460	4075110	8594880	14497000	0	0	0	6134040	4621540	0	0	0	0	3525500	0	0	0	5997700	4987210	0	0	0	0	0	0	0	0	0	0	0	0	0	0	0	0	0	0	0	0	0	0	0	0	0	0	0	0	0	0	0	0	0	0	0	0	0	0	0	0	0	0	0	0	0	0	0	0	0	0	0	0	0	0	0	0	0	0	0	0	0	0	0	0	0	0	0	0	0	0	0	0	0	0	0	0	0	0	0	0	0	30258.1	0	0	0	0	0	0	0	0	0	0	0	0	0	0	0	0	0	0	0	28319.9	0	0	0	0	0	0	0	0	0	0	0	0	0	0	0	0	0	0	0	0	0	0	0	0	0	0	0	0	0	0	0	0	0	0	0	0	0	0	0	0	0	0	0	0	0	0	0	0	0	0	0	0	0	0	0	0	0	0	0	0	Microbe
AB105-1_Cage1_bin.100_00172	0	0	0	0	0	552388	0	0	11033100	31709200	0	0	0	11654700	52947200	0	0	0	0	0	0	0	0	0	0	0	0	2985360	15384100	0	0	0	0	0	0	0	0	0	0	0	0	0	0	0	0	0	0	0	0	0	0	0	0	0	0	0	0	0	0	0	0	0	0	0	0	0	0	0	0	0	0	0	15553500	0	0	0	0	0	0	0	0	0	0	0	0	0	4096960	0	0	0	0	0	0	0	0	0	0	2557880	0	0	0	0	0	0	0	0	0	0	0	0	0	0	0	0	0	0	0	0	0	0	0	0	0	0	0	0	5165970	0	0	0	0	0	0	0	0	0	10133500	0	0	0	10226100	0	0	0	0	0	0	0	0	0	0	0	0	0	0	0	0	0	0	0	23959000	0	0	0	0	10893500	0	0	0	0	23949400	0	0	0	0	0	0	0	0	0	0	0	0	0	0	0	0	0	0	14934200	0	0	0	0	2107800	0	0	0	0	0	0	0	0	0	0	0	Microbe
AB105-1_Cage1_bin.100_00176	0	0	0	0	0	0	0	0	0	0	0	0	0	0	0	0	0	0	0	0	0	0	0	0	0	0	0	0	0	0	0	0	0	0	0	0	0	0	0	0	0	0	0	0	0	0	0	0	0	0	0	0	0	4060400	0	0	0	0	0	0	0	0	0	0	0	0	0	0	0	0	0	0	0	6602880	992385	0	0	0	0	0	0	0	0	0	0	0	0	0	0	0	0	0	0	0	0	0	0	0	0	0	0	0	0	0	0	0	0	0	0	0	0	0	0	0	0	0	0	0	0	0	0	0	0	0	0	0	0	0	0	0	0	0	0	0	0	0	0	0	0	0	0	0	0	0	0	0	0	0	0	0	0	0	0	0	0	0	0	0	0	0	0	0	0	0	0	0	0	0	0	0	0	0	0	0	0	0	0	0	0	0	0	0	0	0	0	0	0	0	0	0	0	0	0	0	0	0	0	0	0	0	0	0	0	0	0	0	Microbe
AB105-1_Cage1_bin.100_00177	0	0	0	0	0	0	0	0	0	0	0	0	0	0	0	0	0	0	0	0	0	0	0	0	0	0	0	0	0	0	0	0	0	0	0	0	0	0	0	0	0	0	0	0	0	0	0	0	0	0	0	0	0	2635550	0	0	0	0	0	0	0	0	0	0	0	0	0	0	0	0	0	0	0	0	0	0	0	0	0	0	0	0	0	0	0	0	0	0	0	0	0	0	0	0	0	0	0	0	0	0	0	0	0	0	0	0	0	0	0	0	0	0	0	0	0	0	0	0	0	0	0	0	0	0	0	0	0	0	0	0	0	0	0	0	0	0	0	0	0	0	0	0	0	0	0	0	0	0	0	0	0	0	0	0	0	0	0	0	0	0	0	0	0	0	0	0	0	0	0	0	0	0	0	0	0	0	0	0	0	0	0	0	0	0	0	0	0	0	0	0	0	0	0	0	0	0	0	0	0	0	0	0	0	0	0	0	Microbe
AB105-1_Cage1_bin.100_00178	258437	0	0	5464710	0	0	0	0	11895200	10394200	0	0	0	15896700	13705900	0	0	0	7040910	0	0	0	0	0	0	4100230	0	0	6423110	0	0	0	7624660	9031540	5582380	0	0	0	7556680	561460	0	0	6793320	0	0	0	0	112907000	52085300	550124	0	0	2233570	24209500	0	0	0	10103800	10855700	328422	0	0	8478510	4824670	1341120	746862	0	5093350	64662900	640255	0	0	110552000	22427600	7977140	0	7550520	19820200	0	0	0	141488000	2849190	0	0	0	2807940	1876380	0	0	0	1338240	878658	0	0	0	0	1100480	0	0	0	1046390	0	0	0	982598	1133800	0	0	0	755926	1013880	0	0	0	4097730	1263450	0	0	0	748130	892094	0	0	0	0	0	0	0	0	0	0	0	0	0	0	0	0	0	0	0	0	0	0	0	0	0	0	0	0	0	0	0	0	0	0	0	0	0	0	0	0	0	0	0	0	0	1436940	0	0	45625500	58445700	1415050	0	49239700	0	0	0	0	38014100	31617100	1444850	0	0	53633100	67098000	0	0	0	2337940	44051900	0	0	0	52409500	1603440	919975	0	0	82706300	103474000	6982760	0	0	0	66331700	Microbe
AB105-1_Cage1_bin.100_00179	0	0	0	0	0	0	0	0	0	0	0	0	0	0	0	0	0	0	0	0	0	0	0	0	0	0	0	0	0	0	0	0	0	0	0	0	0	0	0	0	0	0	0	0	0	0	0	3335850	0	0	0	0	0	4428930	0	0	0	0	0	0	0	0	0	0	0	0	0	2335850	0	71548.7	0	0	0	3046010	512946	0	0	0	0	0	0	0	0	0	0	0	0	0	0	0	0	0	0	0	0	0	0	0	0	0	0	0	0	0	0	0	0	0	0	0	0	0	0	0	0	0	0	0	0	0	0	0	0	0	0	0	0	0	0	0	0	0	0	0	0	0	0	0	0	0	0	0	0	0	0	0	0	0	0	0	0	0	0	0	0	0	0	0	0	0	0	0	0	0	0	0	0	0	0	0	0	0	0	0	0	0	0	0	0	0	0	0	0	0	0	0	0	0	0	0	0	0	0	0	0	0	0	0	0	0	0	0	0	0	0	0	Microbe
AB105-1_Cage1_bin.100_00182	0	0	0	0	0	0	0	0	0	0	0	0	0	0	0	0	0	0	0	0	0	0	0	0	0	0	0	0	0	0	0	0	0	0	0	0	0	0	0	0	0	0	0	0	0	0	0	0	0	0	0	0	0	0	0	0	0	0	0	0	0	0	0	0	0	0	0	0	0	0	0	0	0	0	0	0	0	0	0	0	0	0	0	0	0	0	0	0	0	0	0	0	0	0	0	0	0	0	0	0	0	0	0	0	0	0	0	0	0	0	0	0	0	0	0	0	0	0	0	0	0	0	0	0	0	0	0	0	0	0	0	0	0	0	0	0	0	0	0	0	0	0	0	0	0	0	0	0	0	0	0	0	0	0	0	0	0	0	0	0	2857690	0	0	0	0	0	0	0	0	0	0	0	0	0	0	0	0	0	0	0	0	0	0	0	0	0	0	0	0	0	0	0	0	0	0	0	0	0	0	0	0	0	0	0	0	0	Microbe
AB105-1_Cage1_bin.100_00192	0	0	0	401817	0	0	0	0	786049	18343.5	0	0	0	0	34274.1	0	0	0	0	0	0	0	0	0	0	0	0	0	0	0	0	0	0	0	0	0	0	0	0	0	0	0	0	0	0	0	0	0	0	0	0	0	0	0	0	0	0	0	0	0	0	0	0	0	0	0	0	0	0	0	0	0	0	0	0	0	0	0	0	0	0	0	0	0	0	0	0	0	0	0	0	0	0	0	0	0	0	0	0	0	0	0	0	0	0	0	0	0	0	0	0	0	0	0	0	0	0	0	0	0	0	0	0	0	0	0	0	0	0	0	0	0	0	0	0	0	0	0	0	0	0	0	0	0	0	0	0	0	0	0	0	0	0	0	0	0	0	0	0	0	0	0	0	0	0	0	0	0	0	0	0	0	0	0	0	0	0	0	0	0	0	0	0	0	0	0	0	0	0	0	0	0	0	0	0	0	0	0	0	0	0	0	0	0	0	0	Microbe
AB105-1_Cage1_bin.100_00208;AB107-1_Cage3_bin.59_03754;AB99-1_Cage2_bin.94_00540;AB103-0_co.bin.119_01813;AB29-0_co.bin.126_00311;AB74-1_co.bin.33_00052;AB98-1_co.bin.105_02342;Unbin_Cage1_FEAPCNDJ_53215	0	0	0	0	0	0	0	0	0	0	0	0	0	0	0	0	0	0	0	0	0	0	0	0	0	0	0	0	0	0	0	0	0	0	0	0	0	0	0	0	0	0	0	0	0	0	0	0	0	0	0	0	0	0	0	0	0	0	0	0	0	0	0	0	0	0	0	0	0	0	0	0	0	0	0	0	0	0	0	0	0	0	0	0	0	0	0	0	0	0	0	0	0	0	0	0	0	0	0	0	0	0	0	0	0	0	0	0	0	0	0	0	0	0	0	0	0	0	0	0	0	0	0	0	0	0	0	0	0	0	0	0	0	0	0	0	0	0	0	0	0	0	0	0	0	0	0	0	0	0	0	0	0	0	0	0	0	0	0	0	0	0	0	0	0	0	0	0	0	0	0	0	0	0	0	0	0	0	0	0	0	0	0	0	0	0	0	0	0	0	0	0	0	0	0	0	0	0	0	0	0	0	0	0	0	0	Microbe
AB105-1_Cage1_bin.100_00223	0	0	0	0	0	0	0	0	0	1487920	0	0	0	0	0	0	0	0	0	0	0	0	0	0	0	0	0	3441380	2354350	0	0	0	0	0	0	0	0	0	0	0	0	0	0	7464290	0	0	0	0	0	0	0	0	0	0	0	0	0	0	0	0	0	0	0	0	0	0	0	0	0	0	0	0	0	0	0	0	0	0	0	0	0	0	0	0	0	0	0	0	0	0	0	0	0	0	0	0	0	0	0	0	0	0	0	0	0	0	0	0	0	0	0	0	0	0	0	0	0	0	0	0	0	0	0	0	0	0	0	0	0	0	0	0	0	0	0	0	0	0	0	0	0	0	0	0	0	0	0	0	0	0	0	0	0	0	0	0	0	0	0	0	0	0	0	0	0	0	0	0	0	0	0	0	0	0	0	0	0	0	0	0	0	0	0	0	0	0	0	0	0	0	0	0	0	0	0	0	0	0	0	0	0	0	0	0	0	0	Microbe
AB105-1_Cage1_bin.100_00224	0	0	0	0	0	0	0	0	0	39171900	0	0	0	0	0	15475700	0	0	0	0	0	0	0	0	0	0	0	86464000	0	0	0	0	0	0	0	0	0	0	0	0	0	0	0	137399000	0	0	0	0	0	0	0	0	0	0	0	0	0	0	0	0	0	0	0	0	0	0	0	0	0	0	0	0	0	0	0	0	0	0	0	0	0	0	0	0	0	0	0	0	0	0	0	0	0	0	0	0	0	0	0	0	0	0	0	0	0	0	0	0	0	0	0	0	0	0	0	0	0	0	0	0	0	0	0	0	0	0	0	0	0	0	0	0	0	0	0	0	0	0	0	0	0	0	0	0	0	0	0	0	0	0	0	0	0	0	0	0	0	0	0	0	0	0	0	0	0	0	0	0	0	0	0	0	13989500	0	0	0	0	0	0	0	0	0	0	0	0	0	0	0	0	0	0	0	0	0	0	140370000	22185500	0	0	0	0	40598000	0	0	0	0	Microbe
AB105-1_Cage1_bin.100_00225	0	0	0	0	0	0	0	0	0	518910	0	0	0	0	0	0	0	0	0	0	0	0	0	0	0	0	0	0	0	0	0	0	0	0	0	0	0	0	0	0	0	0	0	2881050	0	0	0	0	0	0	0	0	0	0	0	0	0	0	0	0	0	0	0	0	0	0	0	0	0	0	0	0	0	0	0	0	0	0	0	0	0	0	0	0	0	0	0	0	0	0	0	0	0	0	0	0	0	0	0	0	0	0	0	0	0	0	0	0	0	0	0	0	0	0	0	0	0	0	0	0	0	0	0	0	0	0	0	0	0	0	0	0	0	0	0	0	0	0	0	0	0	0	0	0	0	0	0	0	0	0	0	0	0	0	0	0	0	0	0	0	0	0	0	0	0	0	0	0	0	0	0	0	0	0	0	0	0	0	0	0	0	0	0	0	0	0	0	0	0	0	0	0	0	0	0	0	0	0	0	0	0	0	0	0	0	0	Microbe
AB105-1_Cage1_bin.100_00234	0	0	0	0	0	0	0	0	0	0	0	0	0	0	0	0	0	0	0	0	0	0	0	0	0	0	0	3504230	20491400	0	0	0	0	0	0	0	0	0	0	0	0	0	0	36299200	0	0	0	0	4812060	0	0	0	0	1257020	0	0	0	0	0	0	0	0	0	0	0	0	0	0	3453460	0	0	0	0	0	0	0	0	0	0	0	0	0	0	0	0	0	0	0	0	0	0	0	0	0	0	0	0	0	0	0	0	0	0	0	0	0	0	0	0	0	0	0	0	0	0	0	0	0	0	0	0	0	0	0	0	0	0	0	0	0	0	0	0	0	0	0	0	0	0	0	0	0	0	0	0	0	0	0	0	0	0	0	0	0	0	0	0	0	0	0	0	0	0	0	0	0	0	0	0	0	0	0	0	0	0	0	0	0	0	0	0	0	0	0	0	0	0	0	0	0	0	0	0	0	0	0	0	0	0	0	0	0	0	0	0	0	Microbe
AB105-1_Cage1_bin.100_00235	0	0	0	0	0	46702	0	0	201150	890770	0	0	0	0	165088	48914.6	0	0	260431	0	0	0	0	0	0	0	0	131805	341106	0	0	0	0	0	0	0	0	0	0	0	0	0	0	848619	0	0	0	0	4754080	0	0	0	0	0	0	0	0	0	0	0	0	0	0	0	0	0	0	0	0	0	0	0	1539970	0	0	0	0	0	0	0	0	0	0	0	0	0	16553.5	577232	0	0	0	0	0	0	0	0	0	272746	0	0	0	0	0	0	0	0	0	0	0	0	0	0	0	0	0	4332990	0	0	0	0	0	0	0	0	0	30065.5	0	0	0	0	0	0	0	0	0	0	0	0	0	0	425962	0	0	0	0	0	0	0	0	0	0	0	0	0	0	0	0	0	0	0	665428	0	0	0	0	647485	0	0	0	0	0	0	0	0	0	0	0	0	0	0	0	0	0	0	0	0	0	0	0	0	0	0	0	0	0	0	0	0	0	0	0	0	0	0	0	0	Microbe
AB105-1_Cage1_bin.100_00236	331371	0	0	0	41742000	9474760	0	0	6068770	134928000	776575	0	0	0	45440800	3506190	0	0	4451720	662484	1164950	0	0	0	0	0	0	249913000	243277000	0	0	0	2042540	2397920	0	0	0	0	0	7930900	0	0	0	371841000	0	0	0	0	30063700	0	0	0	0	30105.4	0	0	0	0	629524	0	0	0	0	0	171880	0	0	0	14884900	0	0	0	0	0	0	0	0	0	0	0	0	0	0	0	0	0	0	0	0	0	0	0	0	0	0	0	0	672276	0	0	0	1865460	0	0	0	0	0	0	0	0	0	2721470	0	0	0	0	0	0	0	0	0	2966350	0	0	0	0	0	0	0	0	0	0	0	0	0	0	0	0	0	0	12040100	0	0	0	0	0	0	0	0	0	0	0	0	0	0	0	0	0	0	0	0	0	0	0	0	0	0	0	0	0	0	0	3830540	0	0	60918000	0	0	0	3666070	10423300	3445610	0	0	0	236130000	0	0	0	0	0	592284	0	0	0	94329500	3023880	905390	0	0	27744000	17567400	0	0	2996080	387155000	Microbe
AB105-1_Cage1_bin.100_00242;AB28-0_co.bin.12_00177;AB28-0_co.bin.12_01089;AB29-0_co.bin.126_01440	0	0	0	0	0	0	0	0	0	0	0	0	0	0	0	0	0	0	0	0	0	0	0	0	0	0	0	0	0	0	0	0	0	0	0	0	0	0	0	0	0	0	0	0	0	0	0	13948.2	19233.1	0	0	0	0	0	0	0	0	0	0	0	0	0	0	0	0	0	0	0	0	0	0	0	24813.5	0	0	0	0	0	0	0	0	0	0	0	0	0	0	0	0	0	0	0	0	0	0	0	0	5724.5	0	0	0	0	0	0	0	0	0	0	0	0	0	0	0	0	0	0	0	0	0	0	0	0	0	0	0	0	0	0	0	0	0	0	0	0	0	0	0	0	0	0	0	0	0	0	0	0	0	0	0	0	0	0	0	0	0	0	0	0	0	0	0	0	0	0	0	0	0	0	0	0	0	0	0	0	0	0	0	0	0	0	0	0	0	0	0	0	0	0	0	259783	0	0	0	0	229081	172340	0	0	0	0	0	0	0	0	0	0	Microbe
AB105-1_Cage1_bin.100_00243;AB28-0_co.bin.12_01088;AB29-0_co.bin.126_01441	0	0	0	0	0	0	0	0	0	0	0	0	0	0	0	0	0	0	0	0	0	0	0	0	0	0	0	0	0	0	0	0	0	0	0	0	0	0	0	0	0	0	0	0	0	0	0	0	0	0	0	0	0	0	0	0	0	0	0	0	0	0	0	0	0	0	0	0	0	0	0	0	1923490	0	0	0	0	0	0	0	0	0	0	0	0	0	0	0	0	0	0	0	0	0	0	0	0	0	0	0	0	0	0	0	0	0	0	0	0	0	0	0	0	0	0	0	0	0	0	0	0	0	0	0	0	0	0	0	0	0	0	0	0	0	0	0	0	0	0	0	0	0	0	0	0	0	0	0	0	0	0	0	0	0	0	0	0	0	0	0	0	0	0	0	0	0	0	0	0	0	0	0	0	0	0	0	0	0	0	0	0	0	0	0	0	0	0	0	0	0	0	0	0	0	0	0	0	0	0	0	0	0	0	0	0	0	Microbe
AB105-1_Cage1_bin.100_00244;AB28-0_co.bin.12_00175	0	0	166829	0	0	0	0	0	0	0	0	0	0	0	0	0	0	0	0	0	0	0	0	0	0	0	0	0	0	0	0	0	0	0	0	0	209470	0	0	0	0	0	0	0	0	0	0	0	0	0	0	0	0	0	0	0	0	0	0	0	0	0	0	0	0	0	0	0	0	0	72563.9	0	0	0	0	0	0	0	0	0	0	0	0	0	0	0	0	0	0	0	0	0	0	0	0	0	0	0	0	0	0	0	0	0	0	0	0	152619	0	0	0	0	0	69667.9	0	0	0	0	0	0	0	0	0	0	0	0	0	0	0	0	0	0	83157.4	0	0	0	0	0	0	0	0	0	0	0	0	0	0	0	0	0	0	0	0	0	0	0	0	0	0	0	0	0	64064.8	0	0	0	0	0	0	0	0	0	0	0	0	0	0	0	0	0	0	0	0	0	0	0	0	0	1916080	0	0	0	0	0	0	0	0	0	0	0	0	0	0	0	0	0	Microbe
AB105-1_Cage1_bin.100_00245	0	0	0	0	0	0	0	0	0	0	0	0	0	0	0	0	0	0	0	0	0	0	0	0	0	0	0	0	0	0	0	0	0	0	0	0	0	0	0	0	0	0	0	0	0	0	0	0	0	0	0	0	0	0	0	0	0	0	0	0	0	0	0	0	0	0	0	0	0	0	0	0	0	0	0	0	0	0	0	0	0	0	0	0	0	0	0	0	0	0	0	0	0	0	0	0	0	0	0	0	0	0	0	0	0	0	0	0	0	0	0	0	0	0	0	0	0	0	0	0	0	0	0	0	0	0	0	0	0	0	0	0	0	0	0	0	0	0	0	0	0	0	0	0	0	0	0	0	0	0	0	0	0	0	0	0	0	0	0	0	0	0	0	0	0	0	0	0	0	0	0	0	0	0	0	2992080	0	0	0	0	0	0	0	0	0	3419370	0	0	0	0	0	0	0	0	0	0	0	0	0	0	0	0	0	0	0	5094060	Microbe
AB105-1_Cage1_bin.100_00259;AB29-0_co.bin.126_00511	0	0	0	0	0	0	0	0	0	0	0	0	0	1565880	0	0	0	0	0	0	0	0	0	0	0	0	0	0	0	0	0	0	0	0	0	0	0	0	0	0	0	0	0	0	0	0	0	0	0	0	0	0	0	0	0	0	0	0	0	0	0	0	0	0	0	0	0	0	0	0	0	0	0	0	0	0	0	0	0	0	0	0	0	0	0	0	0	0	0	0	0	0	0	0	0	0	0	0	0	0	0	0	0	0	0	0	0	0	0	0	0	0	0	0	0	0	0	0	0	0	0	0	0	0	0	0	0	0	0	0	0	0	0	0	0	0	0	0	0	0	0	0	0	0	0	0	0	0	0	0	0	0	0	0	0	0	0	0	0	0	0	0	0	0	0	0	0	0	0	0	0	0	0	0	0	0	0	0	0	0	0	0	0	0	0	0	0	0	0	0	0	0	0	0	0	0	0	0	0	0	0	0	0	0	0	0	Microbe
AB105-1_Cage1_bin.100_00267	0	0	0	0	0	0	0	0	0	0	0	0	0	0	5486380	0	0	0	0	0	0	0	0	0	0	0	0	0	0	0	0	0	0	0	0	0	0	0	0	0	0	0	0	0	0	0	0	0	0	0	0	0	0	0	0	0	0	0	0	0	0	0	0	0	0	0	0	0	0	0	0	0	0	0	0	0	0	0	0	0	0	0	0	0	0	0	0	0	0	0	0	0	0	0	0	0	0	0	0	0	0	0	0	0	0	0	0	0	0	0	0	0	0	0	0	0	0	0	0	0	0	0	0	0	0	0	0	0	0	0	0	0	0	0	0	0	0	0	0	0	0	0	0	0	0	0	0	0	0	0	0	0	0	0	0	0	0	0	0	0	0	0	0	0	0	0	0	0	0	0	0	0	0	0	0	0	0	0	0	0	0	0	0	0	0	0	0	0	0	0	0	0	0	0	0	0	0	0	0	0	0	0	0	0	0	0	Microbe
AB105-1_Cage1_bin.100_00269;AB106-1_Cage2_bin.115_00241;AB67-1_Cage1_bin.13_03182;Unbin_Cage2_HKMOJPLM_105683	0	0	0	0	0	0	0	0	0	1018830	0	0	0	0	0	0	0	0	0	0	0	0	0	0	0	0	0	0	0	0	0	0	0	0	0	0	0	0	0	0	0	0	0	0	0	0	0	0	0	0	0	0	0	243970	0	0	0	0	0	0	0	0	0	0	0	0	0	0	0	0	0	0	0	0	0	0	0	0	0	0	0	0	0	0	0	0	0	0	0	0	0	0	0	0	0	0	0	0	0	0	0	0	0	0	0	0	0	0	0	0	0	0	0	0	0	0	0	0	0	0	0	0	0	0	0	0	0	0	0	0	0	0	0	0	0	0	0	0	0	0	0	0	0	0	0	0	0	0	0	0	0	0	0	0	0	0	0	0	0	0	0	0	0	0	0	0	0	0	0	0	0	0	0	0	0	0	0	0	0	0	0	0	0	0	0	0	0	0	0	0	0	0	0	0	0	0	0	0	0	0	0	0	0	0	0	0	Microbe
AB105-1_Cage1_bin.100_00269;AB29-0_co.bin.126_02133	0	0	0	0	0	0	0	0	0	0	0	0	0	0	0	0	0	0	0	0	0	0	0	0	0	0	0	0	0	0	0	0	0	0	0	0	0	0	0	0	0	0	0	0	0	0	0	0	0	0	0	0	0	0	0	0	0	0	0	0	0	0	0	0	0	0	0	0	0	0	0	0	0	0	0	0	0	0	0	0	0	0	0	0	0	0	0	0	0	0	0	0	0	0	0	0	0	0	0	0	0	0	0	0	0	0	0	0	0	0	0	0	0	0	0	0	0	0	0	0	0	0	0	0	0	0	0	0	0	0	0	0	0	0	0	0	0	0	0	0	0	0	0	0	0	0	0	0	0	0	0	0	0	0	0	0	0	0	0	0	258704	0	0	0	0	0	0	0	0	0	0	0	0	0	0	0	0	0	0	0	0	0	0	0	0	0	0	0	0	0	0	0	0	0	0	0	0	0	0	0	0	0	0	0	0	0	Microbe
AB105-1_Cage1_bin.100_00277	0	0	0	0	0	0	0	0	0	0	0	0	0	0	0	0	0	0	0	0	0	0	0	0	0	0	0	0	0	0	0	0	0	0	0	0	0	0	0	0	0	0	0	0	0	0	0	18288300	17823300	0	0	0	3054130	3948760	0	0	0	0	1945520	0	0	0	0	0	259670	0	0	0	7076960	0	0	0	44537400	3517120	0	0	2264820	2989780	0	0	0	5685350	0	0	0	0	0	0	0	0	0	0	0	0	0	0	0	0	0	0	0	0	0	0	0	0	0	0	0	0	0	0	0	0	0	0	0	0	0	0	0	0	0	0	0	0	0	0	0	0	0	0	0	0	0	0	0	0	0	0	0	0	0	0	0	0	0	0	0	0	0	0	0	0	0	0	0	0	0	0	0	0	0	0	0	0	0	0	0	0	0	0	0	0	0	0	0	0	0	0	0	0	0	0	0	0	0	0	0	0	0	0	0	0	0	0	0	0	0	0	0	0	0	0	0	0	Microbe
AB105-1_Cage1_bin.100_00277;AB106-1_Cage3_bin.28_00329	0	0	0	0	0	0	0	0	0	0	0	0	0	0	0	0	0	0	0	0	0	0	0	0	0	0	0	0	0	0	0	0	0	0	0	0	0	0	0	0	0	0	0	0	0	0	0	0	0	0	0	0	0	0	0	0	0	0	0	0	0	0	0	0	0	0	0	0	0	0	0	0	0	0	0	0	0	0	0	0	0	0	0	0	0	0	0	0	0	0	0	0	0	0	0	0	0	0	0	0	0	0	0	0	0	0	0	0	0	0	0	0	0	0	0	0	0	0	0	0	0	0	0	0	0	0	0	0	0	0	0	0	0	0	0	0	0	0	0	0	0	0	0	0	0	0	0	0	0	0	0	0	0	0	0	0	0	0	0	0	0	0	0	0	0	0	0	0	0	0	52469500	0	343365	0	6652210	0	0	0	0	15495400	0	0	0	0	0	7997560	0	0	0	70364200	0	0	0	0	10895600	9723220	132432	0	0	13547300	0	0	0	0	0	0	Microbe
AB105-1_Cage1_bin.100_00278	0	0	0	0	668663	276623	0	0	1180740	7200110	0	0	0	2289050	3897070	0	0	0	0	0	0	0	0	0	0	0	0	11980800	16512600	0	0	0	0	0	3288760	0	0	0	0	0	0	0	0	3970960	0	0	0	0	0	0	0	0	0	0	0	0	0	0	0	0	0	0	0	0	0	0	0	0	0	0	0	0	0	0	0	0	0	0	0	0	0	0	0	0	0	0	28176.6	0	0	0	0	0	0	0	0	0	0	348456	0	0	0	0	0	0	0	0	0	0	0	0	0	0	0	0	0	0	0	0	0	0	0	0	0	0	0	0	0	0	0	0	0	0	0	0	0	0	0	0	0	0	0	0	0	0	0	0	0	0	0	0	0	0	0	0	0	0	0	0	0	0	14803200	0	0	0	0	0	0	0	0	0	0	0	0	0	0	0	0	0	0	0	0	0	0	0	0	0	0	0	0	0	0	0	0	0	0	0	0	0	0	0	0	0	0	0	0	0	Microbe
AB105-1_Cage1_bin.100_00280	0	0	0	0	0	1903100	0	0	0	37289900	0	0	0	0	1545030	568307	0	0	0	0	0	0	0	0	0	0	0	8008710	4400680	0	0	0	0	0	0	0	0	0	0	1889430	0	0	0	51796800	0	0	0	0	0	0	0	0	0	0	0	0	0	0	0	0	0	0	0	0	0	0	0	0	0	0	0	0	0	0	0	0	0	0	0	0	0	0	0	0	0	0	0	0	0	0	0	0	0	0	0	0	0	0	0	0	0	0	0	0	0	0	0	0	0	0	0	0	0	0	0	0	0	0	0	0	0	0	0	0	0	0	0	0	0	0	0	0	0	0	0	0	0	0	0	0	0	0	0	0	0	0	0	0	0	0	0	0	0	0	0	0	0	0	0	0	0	0	0	0	0	0	0	0	0	0	0	0	0	0	0	0	0	0	0	0	0	0	0	0	0	0	0	0	0	0	0	0	0	0	0	6257740	0	0	0	0	0	0	0	0	0	8339840	Microbe
AB105-1_Cage1_bin.100_00281	0	0	0	0	0	0	0	0	0	0	0	0	0	0	0	0	0	0	0	0	0	0	0	0	0	0	0	0	1657720	0	0	0	0	0	0	0	0	0	0	0	0	0	0	1836590	0	0	0	0	0	0	0	0	0	0	0	0	0	0	0	0	0	0	0	0	0	0	0	0	0	0	0	0	0	0	0	0	0	0	0	0	0	0	0	0	0	0	0	0	0	0	0	0	0	0	0	0	0	0	0	0	0	0	0	0	0	0	0	0	0	0	0	0	0	0	0	0	0	0	0	0	0	0	0	0	0	0	0	0	0	0	0	0	0	0	0	0	0	0	0	0	0	0	0	0	0	0	0	0	0	0	0	0	0	0	0	0	0	0	0	0	0	0	0	0	0	0	0	0	0	0	0	0	0	0	0	0	0	0	0	0	0	0	0	0	0	0	0	0	0	0	0	0	0	0	0	0	0	0	0	0	0	0	0	0	0	0	Microbe
AB105-1_Cage1_bin.100_00285	0	0	0	0	0	166189	0	0	0	2177990	0	0	0	0	0	0	0	0	0	0	0	0	0	0	0	0	0	3389480	2345500	0	0	0	0	0	0	0	0	0	0	0	0	0	0	6990920	0	0	0	0	0	0	0	0	0	0	0	0	0	0	0	0	0	0	0	0	0	0	0	0	0	0	0	0	0	0	0	0	0	0	0	0	0	0	0	0	0	0	0	0	0	0	0	0	0	0	0	0	0	0	0	0	0	0	0	0	0	0	0	0	0	0	0	0	0	0	0	0	0	0	0	0	0	0	0	0	0	0	0	0	0	0	0	0	0	0	0	0	0	0	0	0	0	0	0	0	0	0	0	0	0	0	0	0	0	0	0	0	0	0	0	0	0	0	0	0	0	0	0	0	0	0	0	0	0	0	0	0	0	0	0	0	0	0	0	0	0	0	0	0	0	0	0	0	0	0	0	0	0	0	0	0	0	16070.4	0	0	0	0	Microbe
AB105-1_Cage1_bin.100_00288	0	0	0	0	4111110	369915	0	0	0	5042770	81224.1	0	0	0	0	205685	0	0	0	0	0	0	0	0	0	0	0	13217900	16311900	0	0	0	0	0	0	0	0	0	0	612951	0	0	0	28278500	0	0	0	0	0	0	0	0	0	0	0	0	0	0	0	0	0	0	0	0	0	0	0	0	0	0	0	0	0	0	0	0	0	0	0	0	0	0	0	0	0	0	0	0	0	0	0	0	0	0	0	0	0	0	0	0	0	0	0	0	0	0	0	0	0	0	0	0	0	0	0	0	0	0	0	0	0	0	0	0	0	0	0	0	0	0	0	0	0	0	0	0	0	0	0	0	0	0	0	0	0	0	0	0	0	0	0	0	0	0	0	0	0	0	0	0	0	0	0	0	0	2580470	0	0	0	0	0	0	0	0	0	0	0	0	0	0	0	0	0	0	0	0	0	0	0	0	0	0	0	0	0	0	0	0	0	0	0	0	0	0	0	0	Microbe
AB105-1_Cage1_bin.100_00290	0	0	0	0	1041810	2602.76	0	0	0	0	0	0	0	0	0	0	0	0	0	0	0	0	0	0	0	0	0	0	0	0	0	0	0	0	0	0	0	0	0	0	0	0	0	0	0	0	0	0	0	0	0	0	0	526188	0	0	0	0	0	0	0	0	0	0	0	0	0	0	0	0	0	0	0	258418	0	0	0	0	0	0	0	0	0	0	0	0	0	0	0	0	0	0	0	0	0	0	0	0	0	0	0	0	0	0	0	0	0	0	0	0	0	0	0	0	0	0	0	0	0	0	0	0	0	0	0	0	0	0	0	0	0	0	0	0	0	0	0	0	0	0	0	0	0	0	0	0	0	0	0	0	0	0	0	0	0	0	0	0	0	0	0	0	0	0	0	0	0	0	0	0	0	0	0	0	0	0	0	0	0	0	0	0	0	0	0	0	0	0	0	0	0	0	0	0	0	0	0	0	0	0	0	0	0	0	0	0	Microbe
AB105-1_Cage1_bin.100_00291	0	0	0	0	0	0	0	0	285646	194445	0	0	0	198432	0	0	0	0	0	0	0	0	0	0	0	0	0	0	0	0	0	0	0	0	0	0	0	0	0	0	0	0	0	228196	0	0	0	0	0	0	0	0	0	0	0	0	0	0	0	0	0	0	0	0	0	0	0	0	0	0	0	0	0	0	0	0	0	0	0	0	0	0	0	0	0	0	0	0	0	0	0	0	0	0	0	0	0	0	0	0	0	0	0	0	0	0	0	0	0	0	0	0	0	0	0	0	0	0	0	0	0	0	0	0	0	0	0	0	0	0	0	0	0	0	0	0	0	0	0	0	0	0	0	0	0	0	0	0	0	0	0	0	0	0	0	0	0	0	0	0	0	0	0	0	0	0	0	0	0	0	0	0	0	0	0	0	0	0	0	0	0	0	0	0	0	0	0	0	0	0	0	0	0	0	0	0	0	0	0	0	0	0	0	0	0	0	Microbe
AB105-1_Cage1_bin.100_00295	0	0	0	0	0	61106.2	0	0	0	942159	70430.8	0	0	1465450	945046	0	0	0	0	0	0	0	0	0	0	0	0	0	0	0	0	0	0	0	0	0	0	0	0	0	0	0	0	1236460	0	0	0	4391050	0	0	0	0	1009740	595371	0	0	0	0	0	0	0	0	0	0	0	0	0	0	2000270	0	0	0	12830500	1172810	0	0	0	1274390	0	0	0	5132390	0	0	0	0	0	0	0	0	0	0	0	0	0	0	0	0	0	0	0	0	0	0	0	0	0	0	0	0	0	0	0	0	0	0	0	0	0	0	0	0	0	0	0	0	0	0	0	0	0	0	0	0	0	0	0	0	0	0	0	0	0	0	0	0	0	0	0	0	0	0	0	0	0	0	0	0	0	0	0	0	0	0	0	0	0	0	0	0	0	0	0	0	0	0	0	0	0	0	0	0	0	0	0	0	0	0	0	0	0	0	0	0	0	0	0	0	0	0	0	0	0	0	0	0	Microbe
AB105-1_Cage1_bin.100_00295;AB28-0_co.bin.12_00525	0	0	0	0	0	0	0	0	0	0	0	0	0	0	0	0	0	0	0	0	0	0	0	0	0	0	0	0	0	0	0	0	0	0	0	0	0	0	0	0	0	0	0	0	0	0	0	0	0	0	0	0	0	0	0	0	0	0	0	0	0	0	0	0	0	0	0	0	0	0	0	0	0	0	0	0	0	0	0	0	0	0	0	0	0	0	0	0	0	0	0	0	0	0	0	0	0	0	0	0	0	0	0	0	0	0	0	0	0	0	0	0	0	0	0	0	0	0	0	0	0	0	0	0	0	0	0	0	0	0	0	0	0	0	0	0	0	0	0	0	0	0	0	0	0	0	0	0	0	0	0	0	0	0	0	0	0	0	0	0	0	0	0	0	0	0	0	0	0	0	10223600	0	0	0	0	0	0	0	0	0	0	0	0	0	0	0	0	0	0	0	0	0	0	0	0	0	0	0	0	28286100	0	0	0	0	0	0	Microbe
AB105-1_Cage1_bin.100_00295;AB28-0_co.bin.12_00525;AB29-0_co.bin.126_01894	0	0	0	0	0	0	0	0	0	0	0	0	0	0	0	0	0	0	0	0	0	0	0	0	0	0	0	0	0	0	0	0	0	0	0	0	0	0	0	0	0	0	0	0	0	0	0	0	0	0	0	0	0	0	0	0	0	0	0	0	0	0	0	0	0	0	0	0	0	0	0	0	0	0	0	0	0	0	0	0	0	0	0	0	0	0	1728320	0	0	0	0	383450	474723	0	0	0	0	431195	0	0	0	200894	0	0	0	0	0	0	0	0	0	0	0	0	0	6423320	0	0	0	0	890878	0	0	0	0	0	0	0	0	0	0	0	0	0	0	0	0	0	0	0	0	0	0	0	0	0	0	0	0	0	0	0	0	0	0	0	0	0	0	0	0	0	0	0	0	0	0	0	0	0	0	0	0	0	0	0	0	0	0	0	0	0	0	0	0	0	0	0	0	0	0	0	0	0	0	0	0	0	0	0	0	0	0	0	0	0	Microbe
AB105-1_Cage1_bin.100_00296	0	0	0	951493	0	205398	0	0	1656540	7071980	0	0	0	6963490	5070710	103016	0	0	0	0	0	0	0	0	0	0	0	475377	0	0	0	0	0	0	0	0	0	0	0	0	0	0	0	16244500	0	0	0	0	0	0	0	0	0	0	0	0	0	0	0	0	0	0	0	0	0	0	0	0	0	0	0	0	0	0	0	0	0	0	0	0	0	0	0	0	0	0	0	0	0	0	0	0	0	0	0	0	0	0	0	0	0	0	0	0	0	0	0	0	0	0	0	0	0	0	0	0	0	0	0	0	0	0	0	0	0	0	0	0	0	0	0	0	0	0	0	0	0	0	0	0	0	0	0	0	0	0	0	0	0	0	0	0	0	0	0	0	0	0	0	0	0	0	0	0	0	0	0	0	0	0	0	0	0	0	0	0	0	0	0	0	0	0	0	0	0	0	0	0	0	0	0	0	0	0	0	0	0	0	0	0	0	0	0	0	0	0	Microbe
AB105-1_Cage1_bin.100_00296;amb_co.bin.126_01893	0	0	0	0	0	0	0	0	0	0	0	0	0	0	0	0	0	0	0	0	0	0	0	0	0	0	0	0	0	0	0	0	0	0	0	0	0	0	0	0	0	0	0	0	0	0	0	16268100	0	0	0	0	6142390	2868170	0	0	0	4315890	9671130	0	0	0	0	0	0	0	0	1880940	0	0	0	0	60985300	0	0	0	0	12610500	0	0	0	33733000	0	0	0	0	0	0	0	0	0	0	0	0	0	0	0	0	0	0	0	0	0	0	0	0	0	0	0	0	0	0	0	0	0	0	0	0	0	0	0	0	0	0	0	0	0	0	0	0	0	0	0	0	0	0	0	0	0	0	0	0	0	0	0	0	0	0	0	0	0	0	0	0	0	0	0	0	0	0	0	0	0	0	0	0	0	0	0	0	0	0	0	0	0	0	0	0	0	0	0	0	0	0	0	0	0	0	0	0	0	0	0	0	0	0	0	0	0	0	0	0	0	0	0	0	Microbe
AB105-1_Cage1_bin.100_00320	0	0	0	0	0	63267	0	0	0	0	0	0	0	0	0	0	0	0	0	0	0	0	0	0	0	0	0	0	0	0	0	0	0	0	0	0	0	0	0	0	0	0	0	18606400	0	0	0	0	0	0	0	0	0	0	0	0	0	0	0	0	0	0	0	0	0	0	0	0	0	0	0	0	0	0	0	0	0	0	0	0	0	0	0	0	0	0	0	0	0	0	0	0	0	0	0	0	0	0	0	0	0	0	0	0	0	0	0	0	0	0	0	0	0	0	0	0	0	0	0	0	0	0	0	0	0	0	0	0	0	0	0	0	0	0	0	0	0	0	0	0	0	0	0	0	0	0	0	0	0	0	0	0	0	0	0	0	0	0	0	0	0	0	0	0	0	0	0	0	0	0	0	0	0	0	0	0	0	0	0	0	0	0	0	0	0	0	0	0	0	0	0	0	0	0	0	0	0	0	0	0	0	0	0	0	0	0	Microbe
AB105-1_Cage1_bin.100_00330	0	0	0	820985	0	0	0	0	4861200	1496990	0	0	0	13513700	0	0	0	0	764968	0	0	0	0	0	0	409938	0	0	0	0	0	0	0	0	0	0	0	0	0	0	0	0	0	1657010	0	0	0	441942	751257	0	0	0	0	837115	0	0	0	698351	0	0	0	0	0	0	0	0	0	0	0	0	0	0	9010620	0	0	0	2291950	0	0	0	0	0	0	0	0	0	8072510	642542	0	0	0	859541	0	0	0	0	0	1846720	0	0	0	0	0	0	0	1557900	0	0	0	0	0	0	0	0	0	6698440	0	0	0	0	0	0	0	0	0	2848370	2865750	0	0	0	4113810	0	0	0	0	0	1505000	0	0	0	3564830	0	0	0	0	1917970	0	0	0	0	0	0	0	0	0	0	0	0	0	0	5641150	0	0	0	0	10285500	0	0	0	0	9905420	0	0	0	0	0	0	0	0	0	0	0	0	0	0	0	0	0	0	15596200	0	0	0	0	0	0	0	0	0	268230	0	0	0	0	0	0	Microbe
AB105-1_Cage1_bin.100_00341;AB67-1_Cage1_bin.13_02728	0	0	0	0	0	0	0	0	0	0	0	0	0	0	0	0	0	0	0	0	0	0	0	0	0	0	0	0	0	0	0	0	0	0	0	0	0	0	0	0	0	0	0	0	0	0	0	8665400	0	0	0	0	0	858781	0	0	0	1005080	0	0	0	0	598445	0	0	0	0	0	0	0	0	0	13473400	0	0	0	0	0	0	0	0	8214230	0	0	0	0	3169940	0	0	0	0	1222760	0	0	0	0	0	0	0	0	0	594537	0	0	0	357827	0	0	0	0	0	0	0	0	0	5789080	0	0	0	0	4198320	0	0	0	0	0	0	0	0	0	0	0	0	0	0	0	0	0	0	0	0	0	0	0	0	0	0	0	0	0	0	0	0	0	0	0	0	0	0	0	0	0	0	0	0	0	0	0	0	0	626603	0	0	0	0	0	0	0	0	0	0	0	0	0	0	0	0	0	0	1192140	0	0	0	0	853899	0	0	0	0	4585390	0	0	0	0	0	0	Microbe
AB105-1_Cage1_bin.100_00355	0	0	0	0	0	0	0	0	0	0	0	0	0	0	0	0	0	0	0	0	0	0	0	0	0	0	0	0	0	0	0	0	0	0	0	0	0	0	0	0	0	0	0	0	0	0	0	0	0	0	0	0	0	0	0	0	0	0	0	0	0	0	0	0	0	0	0	0	0	0	0	0	0	0	0	0	0	0	0	0	0	0	0	0	0	0	0	0	0	0	0	0	0	0	0	0	0	0	0	0	0	0	0	0	0	0	0	0	0	0	0	0	0	0	0	0	0	0	0	0	0	0	0	0	0	0	0	0	0	0	0	0	0	0	0	0	0	0	0	0	0	0	0	0	0	0	0	0	0	0	0	0	0	0	0	0	0	0	0	0	0	0	0	0	0	0	0	0	0	0	0	0	0	0	0	0	148577000	0	0	0	0	0	0	0	0	0	0	0	0	0	0	0	0	0	0	0	0	0	0	0	0	0	0	0	0	0	Microbe
AB105-1_Cage1_bin.100_00362	172236	0	0	0	7195510	489922	0	0	0	24590400	315964	0	0	0	0	0	0	0	0	0	0	0	0	0	0	0	0	5676100	0	238891	0	0	0	0	1717560	0	0	0	0	594843	0	0	0	7212750	0	0	0	0	0	2192690	0	0	0	309596000	0	0	0	0	106173000	3008480	0	0	0	0	0	0	0	0	0	0	0	0	0	88749000	13803700	0	0	0	0	0	0	0	0	0	0	0	0	0	0	0	0	0	0	0	0	0	0	0	0	0	0	0	0	0	0	0	0	0	0	0	0	0	0	0	0	0	0	0	0	0	0	0	0	0	0	0	0	0	0	0	0	0	0	0	0	0	0	0	0	0	0	0	0	0	0	0	0	0	0	0	0	0	0	0	0	0	0	0	0	0	15506900	0	0	0	0	0	0	1240500	0	0	0	0	2747340	0	0	0	0	0	0	0	0	620434	0	0	0	0	0	0	0	0	0	0	0	0	0	0	0	0	0	0	0	3642160	0	0	0	0	Microbe
AB105-1_Cage1_bin.100_00367	0	0	0	0	0	0	0	0	0	0	0	0	0	0	0	0	0	0	0	0	0	0	0	0	0	0	0	0	0	0	0	0	0	0	0	0	0	0	0	0	0	0	0	0	0	0	0	1964600	0	0	0	0	0	0	0	0	0	0	0	0	0	0	0	0	0	0	0	0	0	0	0	0	1220960	0	0	0	0	0	0	0	0	0	0	0	0	0	37132	0	0	0	0	17465.3	0	0	0	0	0	0	0	0	0	0	0	0	0	0	0	0	0	0	0	0	0	0	0	0	0	0	0	0	48599	0	0	0	0	89777.4	0	0	0	0	0	0	0	0	0	0	0	0	0	0	65213.9	0	0	0	0	97475.4	0	0	0	0	0	0	0	0	0	0	0	0	0	0	92554.1	0	0	0	0	77466.3	0	0	0	0	0	0	0	0	0	0	0	0	0	0	0	0	0	0	0	0	0	0	0	0	0	0	0	0	0	0	0	0	0	0	0	0	0	0	0	0	Microbe
AB105-1_Cage1_bin.100_00378;AB106-1_Cage1_bin.10_00197;AB29-0_co.bin.126_01816;AB67-1_Cage1_bin.13_03054;AB71-0_co.bin.128_00773;AB75-1_Cage2_bin.54_02437;AB76-1_Cage2_bin.59_02805;AB81-1_Cage1_bin.88_01301;AB83-1_Cage3_bin.51_02990;AB84-1_co.bin.83_03267;AB88-1_Cage2_bin.68_01015;AB88-1_co.bin.239_02310;AB89-1_Cage3_bin.58_01915;AB94-1_Cage2_bin.22_00913;AB96-1_co.bin.183_01423;AB97-0_co.bin.112_00666;amb_Cage3_bin.4_02809	0	0	0	0	0	0	0	0	5715730	0	0	0	0	0	7341210	0	0	0	0	0	0	0	0	0	0	0	1108030	3380610	4707840	0	0	0	1373920	1927790	1001970	0	0	0	0	341772	0	0	0	5869040	0	0	0	0	0	0	0	0	0	0	0	0	0	0	0	0	0	0	0	0	0	0	0	0	0	0	0	0	0	0	0	0	0	0	0	0	0	0	0	0	0	0	10652800	0	0	0	0	0	0	0	0	0	0	0	0	0	0	0	0	0	0	1923800	0	0	0	0	696490	0	0	0	0	43898600	0	0	0	0	9922030	0	0	0	0	0	0	0	0	0	0	0	0	0	0	0	0	0	0	0	0	0	0	0	0	0	0	0	0	0	0	0	0	0	0	0	0	0	0	0	0	0	0	0	0	0	0	0	0	0	0	0	0	0	0	0	0	0	0	0	0	0	0	0	0	0	0	0	0	0	0	0	0	0	0	0	0	0	0	0	0	0	0	0	0	0	Microbe
AB105-1_Cage1_bin.100_00381	0	0	0	0	92677300	0	0	0	0	0	0	0	0	0	0	0	0	0	0	0	0	0	0	0	0	0	0	0	0	0	0	0	0	0	0	0	0	0	0	0	0	0	0	0	0	0	0	0	0	0	0	0	0	0	0	0	0	0	0	0	0	0	0	0	0	0	0	0	0	0	0	0	0	0	0	0	0	0	0	0	0	0	0	0	0	0	0	0	0	0	0	0	0	0	0	0	0	0	0	0	0	0	0	0	0	0	0	0	0	0	0	0	0	0	0	0	0	0	0	0	0	0	0	0	0	0	0	0	0	0	0	0	0	0	0	0	0	0	0	0	0	0	0	0	0	0	0	0	0	0	0	0	0	0	0	0	0	0	0	0	0	0	0	0	0	0	0	0	0	0	0	0	0	0	0	0	0	0	0	0	0	0	0	0	0	0	0	0	0	0	0	0	0	0	0	0	0	0	0	0	0	0	0	0	0	0	Microbe
AB105-1_Cage1_bin.100_00384;AB106-1_Cage2_bin.115_00434;AB29-0_co.bin.126_01459;AB74-1_Cage2_bin.111_00381	0	0	0	0	0	0	0	0	0	0	0	0	0	0	0	0	0	0	0	0	0	0	0	0	0	0	0	0	0	0	0	0	0	0	0	0	0	0	0	0	0	0	0	0	0	0	0	0	4733250	0	0	0	0	0	0	0	0	0	0	0	0	0	0	0	0	0	0	0	1544950	0	0	0	0	0	0	0	0	0	0	0	0	0	0	0	0	0	0	0	0	0	0	0	0	0	0	0	0	0	0	0	0	0	0	0	0	0	0	0	0	0	0	0	0	0	0	0	0	0	0	0	0	0	0	0	0	0	0	0	0	0	0	0	0	0	0	0	0	0	0	0	0	0	0	0	0	0	0	0	0	0	0	0	0	0	0	0	0	0	0	0	0	0	0	0	0	0	0	0	0	0	0	0	0	0	0	0	0	0	0	0	0	0	0	0	0	0	0	0	0	0	0	0	0	0	0	0	0	0	0	0	0	0	0	0	0	0	Microbe
AB105-1_Cage1_bin.100_00386	0	0	0	0	0	0	0	0	701516	578374	0	0	0	0	590224	0	0	0	0	0	0	0	0	0	0	0	0	599689	713084	0	0	0	0	0	0	0	0	0	0	0	0	0	0	642946	0	0	0	3341740	5712460	0	0	0	0	783053	0	0	0	0	0	0	0	0	977971	0	91986.6	0	0	0	2357670	0	0	0	2056900	0	0	0	0	0	0	0	0	1632150	0	0	0	0	0	0	0	0	0	0	0	0	0	0	0	0	0	0	0	0	0	0	0	0	0	0	0	0	0	0	0	0	0	0	0	0	0	0	0	0	0	0	0	0	0	0	0	0	0	0	0	0	0	0	0	0	0	0	0	0	0	0	0	0	0	0	0	0	0	0	0	0	0	0	0	0	0	0	0	0	0	0	0	0	0	0	0	0	0	0	0	0	0	0	0	0	0	0	0	0	0	0	0	0	0	0	0	0	0	0	0	0	0	0	0	0	0	0	0	0	0	0	0	0	Microbe
AB105-1_Cage1_bin.100_00387	0	0	0	0	0	185115	0	0	0	5058610	0	0	0	0	0	0	0	0	0	0	0	0	0	0	0	0	0	6666720	6221080	0	0	0	0	0	0	0	0	0	0	0	0	0	0	4264650	0	0	0	0	0	0	0	0	0	0	0	0	0	0	0	0	0	0	0	0	0	0	0	0	0	0	0	0	0	0	0	0	0	0	0	0	0	0	0	0	0	0	0	0	0	0	0	0	0	0	0	0	0	0	0	0	0	0	0	0	0	0	0	0	0	0	0	0	0	0	0	0	0	0	0	0	0	0	0	0	0	0	0	0	0	0	0	0	0	0	0	0	0	0	0	0	0	0	0	0	0	0	0	0	0	0	0	0	0	0	0	0	0	0	0	0	0	0	0	0	0	0	0	0	0	0	0	0	0	0	0	0	0	0	0	0	0	0	0	0	0	0	0	0	0	0	0	0	0	0	0	0	0	0	0	0	0	0	0	0	0	0	Microbe
AB105-1_Cage1_bin.100_00388;AB28-0_co.bin.12_01166;AB29-0_co.bin.126_00012	0	0	0	0	0	0	0	0	0	0	0	0	0	0	0	0	0	0	0	0	0	0	0	0	0	0	0	0	0	0	0	0	0	0	0	0	0	0	0	0	0	0	0	0	0	0	0	0	0	0	0	0	0	0	0	0	0	0	0	0	0	0	0	0	0	0	0	0	0	0	0	0	0	0	0	0	0	0	0	0	0	0	0	0	0	0	312432	0	0	0	0	0	0	0	0	0	0	3521070	0	0	0	0	0	0	0	0	0	0	0	0	0	0	0	0	0	0	0	0	0	0	0	0	0	0	0	0	0	0	0	0	0	0	0	0	0	0	0	0	0	0	0	0	0	0	0	0	0	0	0	0	0	0	0	0	0	0	0	0	0	0	0	0	0	0	0	0	0	0	0	0	0	0	0	0	0	0	0	0	0	0	0	0	0	0	0	0	0	0	0	0	0	0	0	0	0	0	0	0	0	0	0	0	0	0	0	0	Microbe
AB105-1_Cage1_bin.100_00391	472775	0	0	4032570	6935780	1775260	0	0	19613000	49304400	539571	0	0	28737600	26537200	889793	0	0	0	1038100	0	0	0	0	0	2849520	0	10694400	6449450	0	0	0	5540460	2351100	3197480	0	0	0	0	3321460	0	0	2883980	16237700	0	0	0	13231500	17726700	0	0	0	7436060	8696420	0	0	0	0	0	0	0	0	0	0	0	0	0	0	0	0	0	0	34258200	5486980	0	0	0	0	0	0	0	0	0	0	0	0	11649600	0	0	0	0	8629880	0	0	0	0	0	5186690	0	0	0	3826550	0	0	0	5287980	0	0	0	0	0	0	0	0	0	19135000	0	0	0	0	0	0	0	0	0	21497700	13112700	0	0	0	17859400	11057400	0	0	0	0	0	0	0	0	18746000	0	0	0	0	13588700	0	0	0	0	0	0	0	0	0	0	0	0	0	0	22624800	0	0	0	0	20540900	0	0	0	0	11606900	0	0	0	0	0	0	0	0	0	0	0	0	0	0	8925110	0	0	0	18692600	0	0	0	0	0	9725140	0	0	0	0	19139300	3781680	0	0	0	0	Microbe
AB105-1_Cage1_bin.100_00397	0	0	0	0	0	0	0	0	0	0	0	0	0	0	0	0	0	0	0	0	0	0	0	0	0	0	0	0	0	0	0	0	0	0	0	0	0	0	0	0	0	0	0	0	0	0	0	0	0	0	0	0	0	0	0	0	0	0	0	0	0	0	0	0	0	0	0	0	0	0	0	0	0	0	0	0	0	0	0	0	0	0	0	0	0	0	0	0	0	0	0	0	0	0	0	0	0	0	0	0	0	0	0	0	0	0	0	0	0	0	0	0	0	0	0	0	0	0	0	0	0	0	0	0	0	18091600	0	0	0	0	0	0	0	0	0	0	0	0	0	0	0	0	0	0	0	3271730	0	0	0	0	0	0	0	0	0	0	0	0	0	0	3462460	0	0	0	0	0	0	0	0	0	0	0	0	0	0	0	0	0	0	0	0	0	0	0	0	0	0	0	0	0	0	0	0	0	0	0	0	0	0	0	0	0	0	0	0	0	Microbe
AB105-1_Cage1_bin.100_00399	2290120	0	0	29834100	12765000	1872020	0	0	44759800	86761900	298696	0	0	80853900	215455000	658846	0	0	32956400	289485	0	0	0	0	0	23741800	23047300	60504200	75512800	440986	0	0	19393800	21455000	25388400	0	0	0	8896550	5287210	0	0	16590500	125275000	0	0	0	0	0	0	0	0	0	88175.6	0	0	0	0	0	0	0	0	0	0	0	0	0	0	0	0	0	0	0	0	0	0	0	0	0	0	0	0	0	0	0	0	0	0	0	0	0	0	0	0	0	0	0	0	0	0	0	0	0	0	0	0	0	0	0	0	0	0	0	0	0	0	0	0	0	0	0	0	0	0	0	0	0	0	0	0	0	0	0	0	0	0	0	0	0	0	0	0	0	0	0	0	0	0	0	0	0	0	0	0	0	0	0	0	0	0	0	0	0	0	0	0	0	0	0	0	0	0	0	0	0	0	0	0	0	0	0	0	0	0	0	0	0	0	0	0	0	0	0	0	0	0	0	0	0	0	0	0	0	0	0	0	Microbe
AB105-1_Cage1_bin.100_00406;AB28-0_co.bin.12_01211;AB29-0_co.bin.126_00994	0	0	0	0	0	0	0	0	0	270202	0	0	0	0	0	0	0	0	0	0	0	0	0	0	0	0	0	0	0	0	0	0	0	0	0	0	0	0	0	0	0	0	0	0	0	0	0	0	0	0	0	0	0	0	0	0	0	0	0	0	0	0	0	0	0	0	0	0	0	0	0	0	0	0	0	0	0	0	0	0	0	0	0	0	0	0	0	0	0	0	0	0	0	0	0	0	0	0	0	0	0	0	0	0	0	0	0	0	0	0	0	0	0	0	0	0	0	0	0	0	0	0	0	0	0	0	0	0	0	0	0	0	0	0	0	0	0	0	0	0	0	0	0	0	0	0	0	0	0	0	0	0	0	0	0	0	0	0	0	0	0	0	0	0	0	0	0	0	0	0	0	0	0	0	0	0	0	0	0	0	0	0	0	0	0	0	0	0	0	0	0	0	0	0	0	0	0	0	0	0	0	0	0	0	0	0	Microbe
AB105-1_Cage1_bin.100_00409	0	0	0	0	0	0	0	0	0	0	0	0	0	0	0	0	0	0	0	0	0	0	0	0	0	0	0	0	0	0	0	0	0	0	0	0	0	0	0	0	0	0	0	0	0	0	0	0	0	0	0	0	0	1543740	0	0	0	0	0	0	0	0	0	0	0	0	0	0	0	0	0	0	0	0	0	0	0	0	0	0	0	0	0	0	0	0	0	0	0	0	0	0	0	0	0	0	0	0	0	0	0	0	0	0	0	0	0	0	0	0	0	0	0	0	0	0	0	0	0	0	0	0	0	0	0	0	4494060	0	0	0	0	0	0	0	0	0	0	0	0	0	0	0	0	0	0	0	0	0	0	0	0	0	0	0	0	0	0	0	0	0	0	0	0	0	0	0	0	0	0	0	0	0	0	0	0	0	0	0	0	0	0	0	0	0	0	0	0	0	0	0	0	0	0	0	0	0	0	0	0	0	0	0	0	0	0	0	Microbe
AB105-1_Cage1_bin.100_00414	31974.1	0	0	1109710	1888720	532681	0	0	5626730	16273800	0	0	0	8941540	6765370	184312	0	0	1224450	0	0	0	0	0	0	0	0	11265400	11751700	0	0	0	1252850	930130	2860450	0	0	0	0	1491680	0	0	1309200	10430300	0	0	0	15101500	18562800	0	0	0	5737840	4629240	0	0	0	11242100	7270920	0	0	0	2239410	773423	201758	0	0	3599300	8280010	0	0	0	11557200	2403760	550652	0	2136450	2554530	0	0	0	4191360	0	0	0	0	0	0	0	0	0	0	0	0	0	0	0	0	0	0	0	0	0	0	0	0	0	0	0	0	0	0	0	0	0	0	0	0	0	0	0	0	0	0	0	0	0	0	0	0	0	0	0	0	0	0	0	0	0	0	0	0	0	0	0	0	0	0	0	0	0	0	0	0	0	0	0	0	0	0	0	0	0	0	0	0	0	25203.6	0	0	735283	0	16120.3	0	815541	0	0	0	0	1704000	74154.1	0	0	0	703896	0	0	0	0	1606520	0	0	0	0	519929	0	0	0	0	0	0	63715.5	0	0	0	0	Microbe
AB105-1_Cage1_bin.100_00415	0	0	0	0	0	0	0	0	5720340	0	0	0	0	5775790	2335000	0	0	0	0	0	0	0	0	0	0	0	0	0	0	0	0	0	0	0	0	0	0	0	0	0	0	0	0	0	0	0	0	0	0	0	0	0	0	437117	0	0	0	0	0	0	0	0	0	0	0	0	0	0	0	0	0	0	0	0	0	0	0	0	0	0	0	0	0	0	0	0	0	0	0	0	0	0	0	0	0	0	0	0	0	0	0	0	0	0	0	0	0	0	0	0	0	0	0	0	0	0	0	0	0	0	0	0	0	0	0	0	0	0	0	0	0	0	0	0	0	0	0	0	0	0	0	0	0	0	0	0	0	0	0	0	0	0	0	0	0	0	0	0	0	0	0	0	0	0	0	0	0	0	0	0	10568000	0	0	0	0	0	0	0	0	7154940	0	0	0	0	0	0	0	0	0	0	0	0	0	0	0	0	0	0	0	0	0	0	0	0	0	0	Microbe
AB105-1_Cage1_bin.100_00416	0	0	0	0	0	0	0	0	0	0	0	0	0	0	0	0	0	0	0	0	0	0	0	0	0	0	0	0	0	0	0	0	0	0	0	0	0	0	0	0	0	0	0	0	0	0	0	0	0	0	0	0	0	0	0	0	0	0	0	0	0	0	0	0	0	0	0	0	0	0	0	0	0	0	0	0	0	0	0	0	0	0	0	0	0	0	0	0	0	0	0	0	0	0	0	0	0	0	0	0	0	0	0	0	0	0	0	0	0	0	0	0	0	0	0	0	0	0	0	0	0	0	0	0	0	0	0	0	0	0	0	0	0	0	0	0	0	0	0	0	0	0	0	0	0	0	0	0	0	0	0	0	0	0	0	0	0	0	0	0	1262300	0	0	0	0	0	0	0	0	0	0	0	0	0	0	0	0	0	0	0	0	0	0	0	0	0	0	0	0	0	0	0	0	0	0	0	0	0	0	0	0	0	0	0	0	0	Microbe
AB105-1_Cage1_bin.100_00419	0	0	0	0	0	0	0	0	0	1249570	0	0	0	0	0	0	0	0	0	0	0	0	0	0	0	0	0	0	1305270	0	0	0	0	0	0	0	0	0	0	0	0	0	0	2470070	0	0	0	0	0	0	0	0	0	0	0	0	0	0	0	0	0	0	0	0	0	0	0	0	0	0	0	0	0	0	0	0	0	0	0	0	0	0	0	0	0	0	0	0	0	0	0	0	0	0	0	0	0	0	0	0	0	0	0	0	0	0	0	0	0	0	0	0	0	0	0	0	0	0	0	0	0	0	0	0	0	0	0	0	0	0	0	0	0	0	0	0	0	0	0	0	0	0	0	0	0	0	0	0	0	0	0	0	0	0	0	0	0	0	0	0	0	0	0	0	0	0	0	0	0	0	0	0	0	0	0	0	0	0	0	0	0	0	0	0	0	0	0	0	0	0	0	0	0	0	0	0	0	0	0	0	0	0	0	0	0	0	Microbe
AB105-1_Cage1_bin.100_00421	0	0	0	0	0	187.536	0	0	0	0	0	0	0	0	0	0	0	0	0	0	0	0	0	0	0	0	0	409199	0	0	0	0	0	0	0	0	0	0	0	0	0	0	0	0	0	0	0	0	0	0	0	0	0	0	0	0	0	0	0	0	0	0	0	0	0	0	0	0	0	0	0	0	0	0	0	0	0	0	0	0	0	0	0	0	0	0	0	0	0	0	0	0	0	0	0	0	0	0	0	0	0	0	0	0	0	0	0	0	0	0	0	0	0	0	0	0	0	0	0	0	0	0	0	0	0	0	0	0	0	0	0	0	0	0	0	0	0	0	0	0	0	0	0	0	0	0	0	0	0	0	0	0	0	0	0	0	0	0	0	0	0	0	0	0	0	0	0	0	0	0	0	0	0	0	0	0	0	0	0	0	0	0	0	0	0	0	0	0	0	0	0	0	0	0	0	0	0	0	0	0	0	0	0	0	0	0	Microbe
AB105-1_Cage1_bin.100_00422	0	0	0	0	735727	313284	0	0	0	6364010	0	0	0	0	0	0	0	0	0	0	0	0	0	0	0	0	0	8432720	7806910	0	0	0	0	0	862228	0	0	0	0	0	0	0	0	15249400	0	0	0	0	0	0	0	0	0	1147980	0	0	0	0	0	0	0	0	0	0	0	0	0	0	0	0	0	0	0	497840	0	0	0	0	0	0	0	0	0	0	0	0	0	0	0	0	0	0	0	0	0	0	0	0	0	0	0	0	0	0	0	0	0	0	0	0	0	0	0	0	0	0	0	0	0	0	0	0	0	0	0	0	0	0	0	0	0	0	0	0	0	0	0	0	0	0	0	0	0	0	0	0	0	0	0	0	0	0	0	0	0	0	0	0	0	0	0	0	0	0	0	0	0	0	0	0	0	0	0	0	0	0	0	0	0	0	0	0	0	0	0	0	0	0	0	0	0	0	0	0	0	0	0	0	0	0	0	0	0	0	0	0	Microbe
AB105-1_Cage1_bin.100_00423;Unbin_Cage1_FEAPCNDJ_101357	0	0	0	0	0	0	0	0	0	0	0	0	0	0	0	0	0	0	0	0	0	0	0	0	0	0	0	0	0	0	0	0	0	0	0	0	0	0	0	0	0	0	0	0	0	0	0	32839.3	0	0	0	0	0	7777.67	0	0	0	0	0	0	0	0	0	0	0	0	0	0	0	0	0	0	0	0	0	0	0	0	0	0	0	0	0	0	0	0	0	0	0	0	0	0	0	0	0	0	0	0	0	0	0	0	0	0	0	0	0	0	0	0	0	0	0	0	0	0	0	0	0	0	0	0	0	0	0	0	0	0	0	0	0	0	0	0	0	0	0	0	0	0	0	0	0	0	0	0	0	0	0	0	0	0	0	0	0	0	0	0	0	0	0	0	0	0	0	0	0	0	0	0	0	0	0	0	0	0	0	0	0	0	0	0	0	0	0	0	0	0	0	0	0	0	0	0	0	0	0	0	0	0	0	0	0	0	0	0	Microbe
AB105-1_Cage1_bin.100_00432	216475	0	0	312296	0	0	0	0	1246030	2044340	0	0	0	1878230	1810250	0	0	0	0	0	0	0	0	0	0	0	0	2584430	1967250	0	0	0	0	0	0	0	0	0	0	0	0	0	251600	1136570	0	0	0	0	0	0	0	0	0	0	0	0	0	0	0	0	0	0	0	0	0	0	0	0	0	0	0	0	0	0	0	0	0	0	0	0	0	0	0	0	0	0	0	0	0	0	0	0	0	0	0	0	0	0	0	0	0	0	0	0	0	0	0	0	0	0	0	0	0	0	0	0	0	0	0	0	0	0	0	0	0	540930	413467	0	0	0	0	0	0	0	0	1064100	916199	0	0	0	527561	553460	88509.5	0	0	0	871071	0	0	0	0	0	0	0	0	0	0	0	0	0	390258	0	0	0	0	0	1234830	0	0	0	0	0	0	0	0	0	0	0	0	0	0	0	0	0	0	0	0	0	0	0	0	0	0	0	0	0	0	0	0	0	0	0	0	0	0	0	Microbe
AB105-1_Cage1_bin.100_00435	0	0	0	0	0	0	0	0	0	0	0	0	0	0	0	0	0	0	0	0	0	0	0	0	0	0	0	0	0	0	0	0	0	0	0	0	0	0	0	0	0	0	0	0	0	0	0	0	0	0	0	0	0	0	0	0	0	0	0	0	0	0	0	0	0	0	0	0	0	0	0	0	0	0	0	0	0	0	0	0	0	0	0	0	0	0	0	0	0	0	0	0	0	0	0	0	0	0	0	0	0	0	0	0	0	0	0	0	0	0	0	0	0	0	0	0	0	0	0	0	0	0	0	0	0	0	5594750	0	0	0	0	0	0	0	0	0	0	0	0	0	6529470	0	0	0	0	3872100	0	0	0	0	0	0	0	0	0	0	0	0	0	0	28240300	0	0	0	0	21333900	0	0	0	0	15055100	0	0	0	0	0	0	0	0	0	0	0	0	0	0	0	0	0	0	19950300	0	0	0	0	8738870	0	0	0	0	0	0	0	0	0	0	0	Microbe
AB105-1_Cage1_bin.100_00450;AB106-1_Cage2_bin.115_01221;AB28-0_co.bin.12_00001;AB29-0_co.bin.126_00739	0	0	0	0	0	0	0	0	0	0	0	0	0	0	0	0	0	0	0	0	0	0	0	0	0	0	0	0	0	0	0	0	0	0	0	0	0	0	0	0	0	0	0	0	0	0	0	0	0	0	0	0	0	0	0	0	0	0	0	0	0	0	0	0	0	0	0	0	0	0	0	0	0	0	0	0	0	0	0	0	0	0	0	0	0	0	0	0	0	0	0	0	0	0	0	0	0	0	0	0	0	0	0	0	0	0	0	0	0	0	0	0	0	0	0	0	0	0	0	0	0	0	0	0	0	0	0	0	0	0	0	0	0	0	0	0	0	0	0	0	0	0	0	0	0	0	0	0	0	0	0	0	0	0	0	0	0	0	0	0	0	0	0	0	0	0	0	0	0	0	0	0	0	0	0	0	0	0	0	0	0	0	0	0	0	0	0	0	0	28240.9	0	0	0	0	0	0	0	0	0	0	0	0	0	0	0	0	Microbe
AB105-1_Cage1_bin.100_00450;AB28-0_co.bin.12_00001;AB29-0_co.bin.126_00739	0	0	0	0	0	0	0	0	0	0	0	0	0	0	0	0	0	0	0	0	0	0	0	0	0	0	0	0	0	0	0	0	0	0	0	0	0	0	0	0	0	0	0	0	0	0	0	0	0	0	0	0	0	0	0	0	0	0	0	0	0	0	0	0	0	0	0	0	0	0	0	0	0	0	0	0	0	0	0	0	0	0	0	0	0	0	2938780	0	0	0	0	0	0	0	0	0	0	0	0	0	0	0	0	0	0	0	0	0	0	0	0	0	0	0	0	0	0	0	0	0	0	0	0	0	0	0	0	0	0	0	0	0	0	0	0	0	0	0	0	0	0	0	0	0	0	0	0	0	0	0	0	0	0	0	0	0	0	0	0	0	18862500	0	0	0	0	0	0	0	0	0	0	0	0	0	0	0	0	0	0	0	0	0	0	0	0	0	0	0	0	0	0	0	0	0	0	0	0	0	0	0	0	0	0	0	0	0	Microbe
AB105-1_Cage1_bin.100_00451	0	0	0	0	0	0	0	0	0	0	0	0	0	0	0	0	0	0	0	0	0	0	0	0	0	0	0	0	0	0	0	0	0	0	0	0	0	0	0	0	0	0	0	7632820	0	0	0	0	0	0	0	0	0	0	0	0	0	0	0	0	0	0	0	0	0	0	0	0	0	0	0	0	0	0	0	0	0	0	0	0	0	0	0	0	0	0	0	0	0	0	0	0	0	0	0	0	0	0	0	0	0	0	0	0	0	0	0	0	0	0	0	0	0	0	0	0	0	0	0	0	0	0	0	0	0	0	0	0	0	0	0	0	0	0	0	0	0	0	0	0	0	0	0	0	0	0	0	0	0	0	0	0	0	0	0	0	0	0	0	0	0	0	0	0	0	0	0	0	0	0	0	0	0	0	0	0	0	0	0	0	0	0	0	0	0	0	0	0	0	0	0	0	0	0	0	0	0	0	0	0	0	0	0	0	0	0	Microbe
AB105-1_Cage1_bin.100_00459	0	0	0	0	0	0	0	0	0	4720720	0	0	0	0	0	0	0	0	0	0	0	0	0	0	0	0	0	3758680	5813250	0	0	0	0	0	0	0	0	0	0	0	0	0	0	11211300	0	0	0	0	0	0	0	0	0	0	0	0	0	0	4388530	0	0	0	0	0	0	0	0	0	10463600	0	0	0	0	3396610	0	0	0	0	0	0	0	0	0	0	0	0	0	0	0	0	0	0	597411	0	0	0	0	2804780	0	0	0	1174240	0	0	0	0	1101610	0	0	0	0	1478030	0	0	0	0	1114130	0	0	0	0	0	0	0	0	0	0	0	0	0	0	0	0	0	0	0	0	0	0	0	0	0	0	0	0	0	0	0	0	0	0	0	0	0	0	0	0	0	0	0	0	0	0	0	0	0	0	0	0	0	0	0	0	0	0	0	0	0	0	0	0	0	0	0	0	0	0	0	0	0	0	0	0	0	0	8012480	0	0	0	0	0	875032	0	0	0	40561100	Microbe
AB105-1_Cage1_bin.100_00460	0	0	0	0	0	0	0	0	431005	0	0	0	0	1003340	0	0	0	0	0	0	0	0	0	0	0	0	0	0	0	0	0	0	369964	333278	0	0	0	0	0	0	0	0	420373	0	0	0	0	0	0	0	0	0	0	0	0	0	0	0	0	0	0	0	0	0	1800.97	0	0	0	26821.2	702.171	0	0	1028.44	0	0	0	829.79	0	0	0	0	0	0	0	0	0	0	0	0	0	0	0	0	0	0	0	0	0	0	0	0	0	0	0	0	0	0	0	0	0	0	0	0	0	0	0	0	0	0	0	0	0	0	0	0	0	0	0	0	0	0	0	0	0	0	0	0	0	0	0	0	0	0	0	0	0	0	0	0	0	0	0	0	0	0	0	0	0	0	0	0	0	0	0	0	0	0	343198	0	0	0	0	402223	0	0	0	0	0	0	0	0	0	0	0	0	0	0	0	0	8871080	0	0	0	0	0	4731690	0	0	0	0	0	0	0	0	0	0	Microbe
AB105-1_Cage1_bin.100_00460;AB28-0_co.bin.12_00114	0	0	0	0	0	0	0	0	0	0	0	0	0	0	0	0	0	0	0	0	0	0	0	0	0	0	0	0	0	0	0	0	0	0	0	0	0	0	0	0	0	0	0	0	0	0	0	0	0	0	0	0	0	0	0	0	0	0	0	0	0	0	0	0	0	0	0	0	0	0	0	0	0	0	0	0	0	0	0	0	0	0	0	0	0	0	241787	430695	0	0	0	0	0	0	0	0	0	644414	0	0	0	0	0	0	0	0	0	0	0	0	0	0	0	0	0	0	0	0	0	0	0	0	0	0	0	0	0	0	0	0	0	0	0	0	0	0	0	0	0	0	0	0	0	0	0	0	0	0	0	0	0	0	0	0	0	0	0	0	0	0	0	0	0	0	0	0	0	0	0	0	0	0	0	0	0	0	0	0	0	0	0	0	0	0	0	0	0	0	0	0	0	0	0	0	0	0	0	0	0	0	0	0	0	0	0	0	Microbe
AB105-1_Cage1_bin.100_00464	0	0	0	0	0	0	0	0	0	1264550	0	0	0	0	0	0	0	0	0	0	0	0	0	0	0	0	0	1080310	1824750	0	0	0	0	0	0	0	0	0	0	0	0	0	0	0	0	0	0	0	0	0	0	0	0	0	0	0	0	0	0	0	0	0	0	0	0	0	0	0	0	0	0	0	0	0	0	0	0	0	0	0	0	0	0	0	0	0	0	0	0	0	0	0	0	0	0	0	0	0	0	0	0	0	0	0	0	0	0	0	0	0	0	0	0	0	0	0	0	0	0	0	0	0	1077.87	0	0	0	0	0	0	0	0	0	0	0	0	0	0	0	0	0	0	122388	0	0	0	0	0	0	0	0	0	0	0	0	0	44039.9	0	0	0	0	114721	0	0	0	0	0	0	0	0	0	0	0	0	0	0	0	0	0	0	0	0	0	0	0	0	0	0	0	0	0	0	0	0	0	0	0	0	0	0	0	0	0	0	0	0	0	Microbe
AB105-1_Cage1_bin.100_00465	38214.6	0	0	0	0	87213.4	0	0	0	2962210	0	0	0	0	1907250	0	0	0	124502	0	0	0	0	0	0	0	0	0	0	0	0	0	0	0	0	0	0	0	0	390459	0	0	0	1920880	0	0	0	2328460	2418990	0	0	0	0	700207	0	0	0	0	0	0	0	0	0	0	0	0	0	0	2943980	0	0	0	2782330	425611	0	0	0	511427	0	0	0	1640710	0	0	0	0	0	28384.8	0	0	0	0	0	0	0	0	0	0	0	0	0	0	0	0	0	0	0	0	0	0	0	48876	0	0	0	0	22037.4	0	0	0	0	0	0	0	0	0	0	0	0	0	69915.4	0	0	0	0	0	0	0	0	0	87830.4	0	0	0	0	0	0	0	0	0	0	0	0	0	0	0	0	0	0	0	34441.2	0	0	0	0	0	0	0	0	0	0	0	0	0	0	0	0	0	0	0	0	0	0	0	0	0	0	0	0	0	0	0	0	0	0	0	0	0	0	0	0	0	0	0	0	0	Microbe
AB105-1_Cage1_bin.100_00469	0	0	0	0	11338500	407429	0	0	0	0	0	0	0	0	3175600	0	0	0	0	0	0	0	0	0	0	0	0	4125860	0	0	0	0	0	0	0	0	0	0	0	0	0	0	0	0	0	0	0	0	43259600	0	0	0	0	31009200	0	0	0	0	0	0	0	0	0	0	0	0	0	0	18434900	0	0	0	0	11773100	12030700	0	0	0	0	0	0	0	0	0	0	0	0	0	0	0	0	0	0	0	0	0	0	0	0	0	0	0	0	0	0	0	0	0	0	0	0	0	0	0	0	0	0	0	0	0	0	0	0	0	0	0	0	0	0	0	0	0	0	0	0	0	0	0	0	0	0	0	0	0	0	0	0	0	0	0	0	0	0	0	0	0	0	0	0	0	0	0	0	0	0	0	0	0	0	0	0	0	0	0	0	0	0	0	0	0	0	0	0	0	0	0	0	0	0	0	0	0	0	0	0	0	0	0	0	0	0	0	0	0	0	0	Microbe
AB105-1_Cage1_bin.100_00470	0	0	0	0	0	102853	0	0	0	717480	0	0	0	1029560	1442000	0	0	0	0	0	0	0	0	0	0	0	0	659300	821558	0	0	0	0	0	0	0	0	0	0	0	0	0	0	2055770	0	0	0	0	0	0	0	0	0	0	0	0	0	0	0	0	0	0	0	0	0	0	0	0	0	0	0	0	3246080	0	0	0	0	0	0	0	0	0	0	0	0	0	3646580	0	0	0	0	0	0	0	0	0	0	3608990	0	0	0	0	0	0	0	0	0	0	0	0	0	0	0	0	0	0	0	0	0	0	0	0	0	0	0	0	2092620	66747.6	0	0	0	1353330	0	0	0	0	1981830	0	0	0	559876	0	0	0	0	230083	0	0	0	0	0	0	0	0	0	0	0	0	0	0	2680790	0	0	0	0	3314360	0	0	0	0	531148	0	0	0	0	0	0	0	0	0	0	0	0	0	0	0	0	0	0	0	0	0	0	0	0	0	0	0	0	0	0	538799	0	0	0	0	Microbe
AB105-1_Cage1_bin.100_00471	14209.9	0	0	0	0	11263.3	0	0	111210	103543	0	0	0	72058.6	553094	0	0	0	0	0	0	0	0	0	0	0	0	0	0	0	0	0	0	0	0	0	0	0	0	0	0	0	0	0	0	0	0	0	0	0	0	0	0	0	0	0	0	0	0	0	0	0	0	0	0	0	0	0	0	0	0	0	0	0	0	0	0	0	0	0	0	0	0	0	0	0	0	0	0	0	0	0	0	0	0	0	0	0	0	0	0	0	0	0	0	0	0	0	0	0	0	0	0	0	0	0	0	0	0	0	0	0	0	0	0	6839.8	3260.54	0	0	0	0	0	0	0	0	0	0	0	0	0	0	0	0	0	0	0	0	0	0	0	0	0	0	0	0	0	0	0	0	0	0	0	0	0	0	0	0	0	0	0	0	0	0	0	0	0	0	0	0	0	0	0	0	0	0	0	0	0	0	0	0	0	0	0	0	0	0	0	0	0	0	0	0	0	0	0	Microbe
AB105-1_Cage1_bin.100_00474;AB32-1_Cage4_bin.115_00170;AB86-1_Cage1_bin.45_00024	167148	0	0	875238	677863	133291	0	0	3526600	0	0	0	0	7346490	4107460	0	0	0	0	0	0	0	0	0	0	0	0	0	0	0	0	0	0	0	0	0	0	0	0	134205	0	0	0	0	0	0	0	674028	0	0	0	0	0	636701	0	0	0	482341	0	0	0	0	0	0	0	0	0	0	0	0	0	0	2848990	403676	0	0	0	0	0	0	0	0	0	0	0	0	1192550	0	0	0	0	1277080	0	0	0	0	0	1150580	0	0	0	254568	0	0	0	336894	0	0	0	0	628925	0	0	0	0	4016540	426307	0	0	0	0	0	462189	0	0	2649730	27809200	149294	0	0	9345150	29495400	212816	443442	0	0	33034100	691251	0	0	5053820	0	348367	0	0	1943860	0	0	0	528265	531372	0	0	0	0	14225400	18626500	232354	0	0	11262200	9166290	615194	394085	0	4466840	32434800	329731	0	0	9363120	0	149362	0	0	0	0	0	0	6802070	0	0	0	0	7662100	0	0	0	0	32821400	0	74075	0	0	4112480	5484930	606256	385288	0	15982500	25982500	818974	0	0	0	0	Microbe
AB105-1_Cage1_bin.100_00508	0	0	0	0	0	0	0	0	0	0	0	0	0	0	0	0	0	0	0	0	0	0	0	0	0	0	0	0	0	0	0	0	0	0	0	0	0	0	0	0	0	0	0	0	0	0	296997	0	0	0	0	0	0	0	0	0	0	0	0	0	0	0	0	0	0	0	425901	0	0	0	0	189367	0	0	0	0	0	0	0	0	0	0	0	0	0	0	0	0	0	0	0	0	0	0	0	125997	0	0	0	0	0	0	0	0	0	0	0	0	0	0	0	0	0	0	0	0	0	0	0	54350.5	0	0	0	0	0	0	0	0	0	34580	0	0	0	0	0	0	0	0	0	37964.1	0	0	0	0	0	0	0	0	0	0	0	0	0	0	0	0	0	0	0	0	0	0	0	0	0	0	0	0	2969.92	1702.66	0	0	0	0	0	0	0	0	0	0	0	0	0	0	0	0	0	0	0	0	0	0	0	1612.7	0	0	0	0	0	0	0	0	0	0	0	0	Microbe
AB105-1_Cage1_bin.100_00525	0	0	0	0	0	0	0	0	0	0	0	0	0	0	0	0	0	0	0	0	0	0	0	0	0	0	0	0	0	0	0	0	0	0	0	0	0	0	0	0	0	0	0	0	0	0	0	0	466419000	0	0	0	0	13305800	0	0	0	0	0	0	0	0	0	0	9162260	5015810	0	0	1067300000	0	0	0	12916300	0	0	0	0	0	0	0	0	0	10009400	0	0	0	7239660	0	0	0	0	25931.8	0	0	0	0	0	0	0	0	0	0	0	0	0	0	0	0	0	0	0	0	0	0	0	0	0	0	0	0	0	0	0	0	0	2167740	0	0	0	0	0	0	0	0	0	0	0	0	0	0	0	0	0	0	0	2709260	0	0	0	0	0	0	0	0	0	3717350	3172260	0	0	0	21400900	0	0	0	0	0	0	0	0	0	0	0	0	0	0	0	0	0	0	0	0	0	0	0	0	0	0	0	0	0	0	0	0	0	0	0	0	0	0	0	0	0	0	0	0	0	Microbe
AB105-1_Cage1_bin.100_00526	0	0	0	0	0	0	0	0	0	0	0	0	0	0	0	0	0	0	0	0	0	0	0	0	0	0	0	0	0	0	0	0	0	0	0	0	0	0	0	0	0	0	0	0	0	0	0	0	0	0	0	0	0	0	0	0	0	0	0	0	0	0	0	0	0	0	0	0	0	0	0	0	0	0	0	0	0	0	0	0	0	0	0	0	0	0	0	0	0	0	0	0	0	0	0	0	0	0	0	0	0	0	0	0	0	0	0	0	0	0	0	0	0	0	0	0	0	0	0	0	0	0	0	0	0	0	0	0	0	0	0	0	0	0	0	0	0	0	0	0	0	0	0	0	0	0	0	0	0	0	0	0	0	0	0	9614110	12209500	0	0	0	0	0	0	0	0	0	0	0	0	0	0	0	0	0	0	0	0	0	0	0	0	0	0	0	0	0	0	0	0	0	0	0	0	0	0	0	0	0	0	0	0	0	0	0	0	0	Microbe
AB105-1_Cage1_bin.100_00531	0	0	0	0	0	0	0	0	0	0	0	0	0	0	0	0	0	0	0	0	0	0	0	0	0	0	0	0	0	0	0	0	0	0	0	0	0	0	0	0	0	0	0	0	0	0	0	0	0	0	0	0	0	0	0	0	0	0	0	0	0	0	0	0	0	0	0	0	0	0	0	0	0	0	0	0	0	0	0	0	0	0	0	0	0	0	0	0	0	0	0	0	0	0	0	0	0	0	0	0	0	0	0	0	0	0	0	0	0	0	0	0	0	0	0	0	0	0	0	0	0	0	0	0	0	2797080	925935	0	0	0	0	0	0	0	0	0	0	0	0	0	2224510	0	0	0	0	0	0	0	0	0	0	0	0	0	0	0	0	0	0	0	4276290	0	0	0	0	0	0	0	0	0	0	0	0	0	0	0	0	0	0	0	0	0	0	0	0	0	0	0	0	0	0	0	0	0	0	0	0	0	0	0	0	0	0	0	0	0	Microbe
AB105-1_Cage1_bin.100_00533;AB106-1_Cage2_bin.115_01898;AB28-0_co.bin.12_01202;AB71-0_co.bin.128_02766;Unbin_Cage4_ELBOCLKF_49889	0	0	0	0	0	0	0	0	0	0	0	0	0	597552	0	0	0	0	0	0	0	0	0	0	0	0	0	0	0	0	0	0	0	0	0	0	0	0	0	0	0	0	0	0	0	0	0	0	0	0	0	0	0	0	0	0	0	0	0	0	0	0	0	0	0	0	0	0	0	0	0	0	0	0	0	0	0	0	0	0	0	0	0	0	0	0	0	0	0	0	0	0	0	0	0	0	0	0	0	0	0	0	0	0	0	0	0	0	0	0	0	0	0	0	0	0	0	0	0	0	0	0	0	0	0	0	0	0	0	0	0	0	0	0	0	0	0	0	0	0	0	0	0	0	0	0	0	0	0	0	0	0	0	0	0	0	0	0	0	0	0	0	0	0	0	0	0	0	0	0	0	0	0	0	0	0	0	0	0	0	0	0	0	0	0	0	0	0	0	0	0	0	0	0	0	0	0	0	0	0	0	0	0	0	0	0	Microbe
AB105-1_Cage1_bin.100_00535	0	0	0	0	0	997941	0	0	14051500	0	0	0	0	21903400	29222500	0	0	0	0	0	0	0	0	0	0	0	0	0	0	0	0	0	0	0	0	0	0	0	0	0	0	0	0	29650700	0	0	0	10017400	0	0	0	0	0	0	0	0	0	0	0	0	0	0	0	0	0	0	0	0	0	0	0	0	7931530	3651.84	0	0	0	0	0	0	0	7363460	0	0	0	0	0	0	0	0	0	0	0	0	0	0	0	0	0	0	0	0	0	0	0	0	0	0	0	0	0	0	0	0	0	0	0	0	0	0	0	0	0	0	0	0	0	0	0	0	0	0	0	0	0	0	0	0	0	0	0	0	0	0	0	0	0	0	0	0	0	0	0	0	0	0	0	0	0	0	2988630	0	0	0	0	0	0	0	0	0	0	0	0	0	0	0	0	0	0	0	0	0	0	0	0	0	0	0	0	0	0	0	0	0	0	0	0	0	0	0	0	0	0	0	0	0	Microbe
AB105-1_Cage1_bin.100_00545	0	0	0	3723180	0	0	0	0	0	0	0	0	0	0	0	0	0	0	0	0	0	0	0	0	0	3192140	3067530	9073930	9553610	0	0	0	0	0	0	0	0	0	0	0	0	0	3992220	0	0	0	0	0	0	0	0	0	0	0	0	0	0	0	0	0	0	0	0	0	0	0	0	0	0	0	0	0	0	0	0	0	0	0	0	0	0	0	0	0	0	0	0	0	0	0	0	0	0	0	0	0	0	0	0	0	0	0	0	0	0	0	0	0	0	0	0	0	0	0	0	0	0	0	0	0	0	0	0	0	0	0	0	0	0	0	65308600	0	0	0	0	0	0	0	0	0	0	0	0	0	0	0	0	0	0	0	0	0	0	0	0	0	0	0	0	0	0	0	0	0	0	0	0	0	0	0	0	0	0	0	0	0	0	0	0	0	0	0	0	0	16786200	38229800	0	0	0	0	0	0	0	0	0	0	0	0	0	0	0	0	0	0	0	0	Microbe
AB105-1_Cage1_bin.100_00557	639940	0	0	0	0	631094	0	0	6994870	24104800	0	0	0	2607250	2367360	379589	0	0	0	0	0	0	0	0	0	0	0	9065700	2240870	0	0	0	3796160	2002670	0	0	0	0	0	0	0	0	2622250	19354300	0	0	0	0	0	0	0	0	0	6178250	0	0	0	0	0	0	0	0	0	0	0	0	0	0	0	0	0	0	0	3048290	0	0	3725020	0	0	0	0	0	0	0	0	0	0	0	0	0	0	0	0	0	0	0	0	0	0	0	0	0	0	0	0	0	0	0	0	0	0	0	0	0	0	0	0	0	0	0	0	0	0	0	0	49649800	0	0	0	0	0	0	0	0	0	0	0	0	0	0	16189900	0	0	0	0	21906600	0	0	0	0	0	0	0	0	0	0	0	0	0	0	50551400	0	0	0	0	27197700	0	0	0	0	0	0	0	0	0	0	0	0	0	0	0	0	0	0	0	0	0	0	0	0	0	0	0	0	0	0	0	0	0	0	0	0	0	0	0	0	Microbe
AB105-1_Cage1_bin.100_00560;AB106-1_Cage3_bin.28_02755;AB125-0_co.bin.134_00773;AB31-1_Cage1_bin.30_01352	46563.7	0	0	0	0	0	0	0	0	2567540	0	0	0	0	2378110	0	0	0	0	0	0	0	0	0	0	0	0	0	0	0	0	0	0	0	0	0	0	0	0	0	0	0	0	1162260	0	0	0	0	0	0	0	0	0	0	0	0	0	0	0	0	0	0	0	0	0	0	0	0	0	0	0	0	0	0	0	0	0	0	0	0	0	0	0	0	0	0	0	0	0	0	0	0	0	0	0	0	0	0	0	0	0	0	0	0	0	0	0	0	0	0	0	0	0	0	0	0	0	0	0	0	0	0	0	0	0	0	0	0	0	0	0	0	0	0	0	0	0	0	0	0	0	0	0	0	0	0	0	0	0	0	0	0	0	0	0	0	0	0	0	0	3377990	0	0	0	0	0	0	0	0	0	0	0	0	0	0	0	0	0	0	0	0	0	0	0	0	0	0	0	0	0	0	0	0	0	0	0	0	0	0	0	0	0	0	0	0	0	Microbe
AB105-1_Cage1_bin.100_00567;AB107-1_Cage3_bin.59_01764;AB29-0_co.bin.126_01873;AB71-0_co.bin.128_00934;AB96-1_co.bin.183_00027	0	0	0	0	0	0	0	0	0	0	0	0	0	0	0	0	0	0	0	0	0	0	0	0	0	0	0	0	0	0	0	0	0	0	0	0	0	0	0	0	0	0	0	0	0	0	0	0	0	0	0	0	0	0	0	0	0	0	0	0	0	0	0	0	0	0	0	0	0	0	0	0	0	0	0	0	0	0	0	0	0	0	0	0	0	0	0	0	0	0	0	0	0	0	0	0	0	0	0	0	0	0	0	0	0	0	0	0	0	0	0	0	0	0	0	0	0	0	0	0	0	0	0	0	0	0	0	0	0	0	0	0	0	0	0	0	0	0	0	0	0	0	0	0	0	0	0	0	0	0	0	0	0	0	0	0	0	0	0	0	0	0	0	0	0	0	0	0	0	0	0	0	0	0	0	0	0	0	0	0	0	0	0	0	0	0	0	0	0	0	0	0	0	0	1099080	0	0	0	0	0	0	0	0	0	0	0	Microbe
AB105-1_Cage1_bin.100_00573	0	0	0	0	0	0	0	0	0	0	0	0	0	0	0	0	0	0	0	0	0	0	0	0	0	0	0	0	0	0	0	0	0	0	0	0	0	0	0	0	0	0	0	0	0	0	0	0	0	0	0	0	0	3490670	0	0	0	0	0	0	0	0	0	0	0	0	0	0	0	0	0	0	0	0	0	0	0	3765290	0	0	0	0	0	0	0	0	0	0	0	0	0	0	0	0	0	0	0	0	0	0	0	0	0	0	0	0	0	0	0	0	0	0	0	0	0	0	0	0	0	0	0	0	0	0	0	0	0	0	0	0	0	0	0	0	0	0	0	0	0	0	0	0	0	0	0	0	0	0	0	0	0	0	0	0	0	0	0	0	0	0	0	0	0	0	0	0	0	0	0	0	0	0	0	0	0	0	0	0	0	0	0	0	0	0	0	0	0	0	0	0	0	0	0	0	0	0	0	0	0	0	0	0	0	0	0	0	Microbe
AB105-1_Cage1_bin.100_00581	0	0	0	0	3461060	356987	0	0	0	13843300	0	0	0	0	4927730	0	0	0	0	0	0	0	0	0	0	0	0	0	0	0	0	0	0	0	0	0	0	0	0	0	0	0	0	0	0	0	0	0	7700380	0	0	0	0	5828130	0	0	0	0	0	0	0	0	0	0	0	0	0	0	0	0	0	0	0	5753440	0	0	0	0	0	0	0	0	0	0	0	0	0	0	0	0	0	0	0	0	0	0	0	908380	0	0	0	0	0	0	0	0	0	0	0	0	0	0	0	0	0	0	0	0	0	0	0	0	0	0	0	0	0	0	0	0	0	0	0	0	0	0	0	0	0	0	0	0	0	0	0	0	0	0	0	0	0	0	0	0	0	0	0	0	0	0	0	0	0	0	0	0	0	0	0	0	0	0	0	0	0	0	0	0	0	0	0	0	0	0	0	0	0	0	0	0	0	0	0	0	0	0	0	0	0	0	0	0	0	0	0	0	Microbe
AB105-1_Cage1_bin.100_00586	0	0	0	108061	0	0	0	0	465512	0	0	0	0	1080060	0	0	0	0	0	0	0	0	0	0	0	0	0	0	0	0	0	0	0	0	0	0	0	0	0	0	0	0	0	133632	0	0	0	5166420	886950	0	0	0	0	0	0	0	0	2849790	0	0	0	0	0	0	0	0	0	2078950	778357	0	0	0	0	0	0	0	1483340	0	0	0	0	0	0	0	0	0	14987.9	0	0	0	0	0	0	0	0	0	0	0	0	0	111408	14800.8	0	0	0	0	0	0	0	0	46479.9	0	0	0	0	264765	0	0	0	0	0	0	0	0	0	6099500	1412560	0	0	0	0	685466	0	0	0	0	0	0	0	0	13627500	0	0	0	0	13057800	2482800	0	0	0	0	0	0	0	5328170	0	1047290	0	0	0	13391000	0	0	0	0	9849260	0	0	0	0	0	0	0	0	0	0	0	0	0	0	0	0	0	0	0	0	0	0	0	0	0	0	0	0	0	0	0	0	0	0	0	0	0	0	0	0	Microbe
AB105-1_Cage1_bin.100_00599	0	0	0	0	0	0	0	0	0	0	0	0	0	0	0	0	0	0	0	0	0	0	0	0	0	0	0	0	0	0	0	0	0	0	0	0	0	0	0	0	0	0	0	0	0	0	0	0	0	0	0	0	0	0	0	0	0	0	0	0	0	0	0	0	0	0	0	0	0	0	0	0	0	0	0	0	0	0	0	0	0	0	0	0	0	0	0	0	0	0	0	0	0	0	0	0	0	0	0	0	0	0	0	0	0	0	0	0	0	0	0	0	0	0	0	0	0	0	0	0	0	0	0	0	0	0	0	0	0	0	0	0	0	0	0	0	0	0	0	0	0	0	0	0	0	0	0	0	0	0	0	0	0	0	0	0	0	0	0	0	15749900	0	0	0	0	0	0	0	0	0	0	0	0	0	0	0	0	0	0	0	0	0	0	0	0	0	0	0	0	0	0	0	0	0	0	0	0	0	0	0	0	0	0	0	0	0	Microbe
AB105-1_Cage1_bin.100_00599;AB106-1_Cage3_bin.28_00079;AB28-0_co.bin.12_00326	0	0	0	0	0	0	0	0	0	0	0	0	0	0	0	0	0	0	0	0	0	0	0	0	0	0	0	0	0	0	0	0	0	0	0	0	0	0	0	0	0	0	0	0	0	0	0	0	0	0	0	0	0	0	0	0	0	0	0	0	0	0	0	0	0	0	0	0	0	0	0	0	0	0	0	0	0	0	0	0	0	0	0	0	0	0	0	0	0	0	0	0	0	0	0	0	0	0	0	0	0	0	0	0	0	0	0	0	0	0	0	0	0	0	0	0	0	0	0	0	0	0	0	0	0	0	0	0	0	0	0	0	0	0	0	0	0	0	0	0	0	0	0	0	0	0	0	0	0	0	0	0	0	0	0	0	0	0	0	0	0	0	0	0	0	0	0	16987.3	0	0	404761	0	0	0	0	0	0	0	0	0	0	0	0	0	0	0	0	0	0	224989	0	0	0	0	0	0	0	0	0	0	0	96521.2	0	0	0	0	Microbe
AB105-1_Cage1_bin.100_00599;AB28-0_co.bin.12_00326	0	0	0	0	0	0	0	0	0	0	0	0	0	0	0	0	0	0	0	0	0	0	0	0	0	0	0	0	0	0	0	0	0	0	0	0	0	0	0	0	0	0	0	0	0	0	0	0	0	0	0	0	0	0	0	0	0	0	0	0	0	0	0	0	0	0	0	0	0	0	0	0	0	0	0	0	0	0	0	0	0	0	0	0	0	0	1139640	0	0	0	0	772522	0	0	0	0	0	302733	61338.9	0	0	362285	0	0	0	230102	91027.7	0	0	0	159719	0	0	0	0	1171480	0	0	0	0	2157470	0	0	0	0	0	0	0	0	0	0	0	0	0	0	0	0	0	0	0	0	0	0	0	0	0	0	0	0	0	0	0	0	0	0	0	0	0	0	0	0	0	0	0	0	0	0	0	0	0	0	0	0	0	0	0	0	0	0	0	0	0	0	0	0	0	0	0	0	0	0	0	0	0	0	0	0	0	0	0	0	0	0	0	0	0	Microbe
AB105-1_Cage1_bin.100_00599;AB28-0_co.bin.12_00326;AB106-1_Cage3_bin.28_00079	4637.62	0	0	21280.6	203912	21336.4	0	0	85491.9	220638	8637.04	0	0	580315	424962	0	0	0	0	0	0	0	0	0	0	0	0	68882.8	0	0	0	0	56466.1	66173.4	0	0	0	0	0	0	0	0	0	0	0	0	0	0	0	0	0	0	0	0	0	0	0	0	0	0	0	0	0	0	0	0	0	0	0	0	0	0	0	0	0	0	0	0	0	0	0	0	0	0	0	0	0	0	0	0	0	0	0	0	0	0	0	0	0	0	0	0	0	0	0	0	0	0	0	0	0	0	0	0	0	0	0	0	0	0	0	0	0	0	0	0	0	0	0	0	0	0	0	0	0	0	0	0	0	0	0	0	0	0	0	0	0	0	0	0	0	0	0	0	0	0	0	0	0	0	0	0	0	0	0	0	0	0	0	0	0	0	0	0	0	0	0	0	0	0	0	0	0	0	0	0	0	0	0	0	0	0	0	0	0	0	0	0	0	0	0	0	0	0	0	0	Microbe
AB105-1_Cage1_bin.100_00601;amb_Cage1_bin.38_02242	0	0	0	0	0	0	0	0	0	0	0	0	0	0	0	0	0	0	0	0	0	0	0	0	0	0	0	0	0	0	0	0	0	0	0	0	0	0	0	0	0	0	0	0	0	0	0	0	0	0	0	0	0	0	0	0	0	0	0	0	0	0	0	0	0	0	0	0	0	0	0	0	0	0	0	0	8123800	0	0	0	0	0	0	0	0	0	0	0	0	0	0	0	0	0	0	0	0	0	0	0	0	0	0	0	0	0	0	0	0	0	0	0	0	0	0	0	0	0	0	0	0	0	0	0	0	0	0	0	0	0	0	0	0	0	0	0	0	0	0	0	0	0	0	0	0	0	0	0	0	0	0	0	0	0	0	0	0	0	0	0	0	0	0	0	0	0	0	0	0	0	0	0	0	0	0	0	0	0	0	0	0	0	0	0	0	0	0	0	0	0	0	0	0	0	0	0	0	0	0	0	0	0	0	0	0	0	Microbe
AB105-1_Cage1_bin.100_00602	0	0	0	3932220	2752880	116185	0	0	5011870	1888380	0	0	0	5833950	0	0	0	0	6512420	0	0	0	0	0	0	0	0	0	0	0	0	0	0	0	0	0	0	0	0	0	0	0	0	0	0	0	0	157291000	9840700	0	0	0	7787540	9793460	0	0	0	12136000	4761570	0	0	0	5065360	0	0	0	0	16537700	8257950	0	0	0	68880400	8068100	2364630	0	6778000	0	0	0	0	10500700	0	0	0	0	0	0	0	0	0	0	0	0	0	0	0	0	0	0	0	0	0	0	0	0	0	0	0	0	0	0	0	0	0	0	0	0	0	0	0	0	0	0	0	80706100	20885600	2011500	0	0	111542000	2991370	0	0	0	32227700	9532960	0	0	0	73794500	6173590	0	0	0	59077500	10993100	0	0	0	0	0	0	0	0	10494700	16899400	0	0	0	140668000	11531500	0	0	0	30778400	8791770	4660620	0	0	174738000	0	6079920	0	167496000	24977300	0	0	0	295477000	39106900	3282140	0	0	286176000	59831700	1977400	0	0	245206000	90408200	0	0	0	155582000	49488400	7346190	3134830	0	581017000	59085900	12825700	0	0	77770000	29343200	Microbe
AB105-1_Cage1_bin.100_00604	50342.9	0	0	0	1104320	180755	0	0	0	1369600	0	0	0	68789	2626650	56062.2	0	0	0	0	0	0	0	0	0	0	0	0	0	0	0	0	0	0	0	0	0	0	0	0	0	0	1670780	0	0	0	0	0	0	0	0	0	0	2462430	0	0	0	0	0	0	0	0	0	0	0	0	0	0	0	76998	0	0	1130680	347173	320856	0	0	0	0	0	0	0	0	0	0	0	528737	0	0	0	0	0	0	0	0	0	0	1171660	0	0	0	0	0	0	0	0	0	0	0	0	0	0	0	0	0	0	0	0	0	0	0	0	0	0	0	0	4709700	0	0	0	0	4162320	0	0	0	0	5979030	0	0	0	3706230	0	0	0	0	0	0	0	0	0	0	0	0	0	0	0	0	0	0	0	14325600	2294880	0	0	0	0	0	1051550	0	0	90152300	0	0	0	137577000	0	298767	0	0	14980600	0	884307	0	0	80403400	0	682255	0	0	302763000	0	832422	0	0	26488800	28620600	1323150	0	1652750	40959800	0	2652150	0	0	16833500	0	Microbe
AB105-1_Cage1_bin.100_00606	578738	0	0	29478900	7623820	1762550	0	0	58963200	71517100	0	0	0	88857500	97424600	706517	0	0	20419600	372928	510416	0	0	0	0	21383200	23254200	0	25528500	802093	0	0	38888700	44128500	13334300	0	0	0	27108500	4031690	0	0	32461000	43175400	0	0	0	2484820	3574420	0	0	0	0	1147530	0	0	0	0	0	0	0	0	0	0	0	0	0	0	0	0	0	0	3943300	1838260	0	0	0	0	0	0	0	0	0	0	0	0	12661800	966417	0	0	0	0	0	0	0	0	0	940534	0	0	0	0	0	0	0	3732130	0	0	0	0	0	0	0	0	0	11553100	1445830	0	0	0	0	0	0	0	0	15352300	0	0	0	0	0	0	0	0	0	0	0	0	0	0	15436600	0	0	0	0	0	0	0	0	0	0	0	0	0	0	0	21808600	0	0	0	44809400	0	0	0	0	8680600	0	0	0	0	10044300	0	2679970	0	0	0	0	0	0	0	0	0	0	0	0	0	0	0	0	22159500	0	0	0	0	0	23870500	0	0	0	0	0	3697300	0	0	0	0	Microbe
AB105-1_Cage1_bin.100_00610	0	0	0	0	0	0	0	0	0	0	0	0	0	0	0	0	0	0	0	0	0	0	0	0	0	0	0	0	0	0	0	0	0	0	0	0	0	0	0	0	0	0	0	0	5023390	5364760	6857790	3088900	0	2798370	7724850	5841650	0	0	0	0	0	0	0	6746330	12228300	0	0	0	4389760	0	4430230	0	0	0	0	6500870	21376100	0	6111020	0	0	0	0	0	0	0	0	2583310	5104140	2535320	1699250	0	0	4115250	4371940	778818	0	1991570	0	4039170	0	4413720	4030890	0	0	0	0	2022820	0	0	0	0	2638160	0	0	0	3134480	0	0	2013480	0	0	0	0	0	0	0	0	0	0	0	0	0	0	0	0	0	0	0	0	0	0	0	0	0	0	0	0	0	0	0	0	0	0	0	0	0	0	0	0	0	0	0	0	0	0	0	0	0	0	0	36323.1	12240100	8609530	49943000	0	5550110	6124540	51040500	0	0	9019460	4813450	145913	0	0	0	11677600	0	0	0	0	6511860	33624700	0	0	0	7079450	0	0	0	16775400	0	0	33064900	0	0	0	0	0	Microbe
AB105-1_Cage1_bin.100_00612	0	0	0	0	0	228191	0	0	3044990	0	0	0	0	18641400	244847	0	0	0	0	0	0	0	0	0	0	0	0	0	0	0	0	0	0	0	0	0	0	0	0	0	0	0	0	0	0	0	0	0	0	0	0	0	0	0	0	0	0	0	0	0	0	0	0	0	0	0	0	0	0	0	0	0	0	0	0	0	0	0	0	0	0	0	0	0	0	0	0	0	0	0	0	0	0	0	0	0	0	0	0	0	0	0	0	0	0	0	0	0	0	0	0	0	0	0	0	0	0	0	0	0	0	0	0	0	0	0	0	0	0	0	0	0	0	0	0	0	0	0	0	0	0	0	0	0	0	0	0	0	0	0	0	0	0	0	0	0	0	0	0	0	0	0	0	0	0	0	0	0	0	0	0	0	0	0	0	0	0	0	0	0	0	0	0	0	0	0	0	0	0	0	0	0	0	0	0	0	0	0	0	0	0	0	0	0	0	0	Microbe
AB105-1_Cage1_bin.100_00614	947893	0	0	0	14548300	1003820	0	0	15381800	21059800	404753	0	0	38595700	27520000	673127	0	0	0	0	148303	0	0	0	0	0	0	0	613812	351388	0	0	7634840	8015490	4188190	0	0	0	0	1741230	0	0	0	14092700	0	0	0	1089910	0	78169	0	0	0	6797360	0	0	0	0	0	0	0	0	0	0	0	0	0	0	0	0	0	0	2804000	3061800	2642090	0	0	1651940	0	0	0	0	0	0	0	0	0	0	0	0	0	0	0	0	0	0	0	966882	0	0	0	0	0	0	0	0	0	0	0	0	0	0	0	0	0	0	0	0	0	0	0	0	0	0	0	0	4392700	154007	0	0	0	3587010	0	0	0	0	2749510	0	0	0	0	0	0	0	0	0	0	0	0	0	0	0	0	0	0	0	0	0	0	0	2214820	0	0	0	0	4708280	0	3419310	0	0	241541000	21266800	3209410	0	100322000	60919500	828694	0	0	134795000	205517000	1353460	0	0	0	34718700	1235320	0	0	249734000	173349000	1712680	0	0	74009500	195367000	2591950	996114	0	302891000	267505000	8075500	0	0	0	769437	Microbe
AB105-1_Cage1_bin.100_00615	0	0	0	0	0	0	0	0	0	0	0	0	0	0	0	0	0	0	0	0	0	0	0	0	0	0	0	0	0	0	0	0	0	0	0	0	0	0	0	0	0	0	0	0	0	0	0	0	26381800	0	0	0	0	9887650	0	0	0	0	2518470	0	0	0	0	0	299098	0	0	0	29767100	119324	0	0	0	5377080	588504	0	0	794470	0	0	0	3173220	0	0	0	0	0	0	0	0	0	0	0	0	0	0	0	0	0	0	0	0	0	0	0	0	0	0	0	0	0	0	0	0	0	0	0	0	0	0	0	0	0	0	0	0	0	0	0	0	0	0	0	0	0	0	0	0	0	0	0	0	0	0	0	0	0	0	0	0	0	0	0	0	0	0	0	0	0	0	0	0	0	0	0	0	0	0	0	0	0	0	0	0	0	0	0	0	0	0	0	0	0	0	0	0	0	0	0	0	0	0	0	0	0	0	0	0	0	0	0	0	0	0	0	0	Microbe
AB105-1_Cage1_bin.100_00616	1292550	0	0	12888900	15521800	2196950	0	0	38434800	61601000	0	0	0	62585400	105445000	712943	0	0	29313800	504723	559783	0	0	0	0	4779340	5193080	29993000	20061800	348447	0	0	19727400	14046500	12401600	0	0	0	13671800	4383060	0	0	5326150	25892800	0	0	0	0	0	0	0	0	0	0	0	0	0	0	0	0	0	0	0	0	0	0	0	0	0	0	0	0	45421.6	0	0	0	0	0	0	0	0	0	0	389469	0	0	45939300	2290360	155455	0	0	27778500	4141180	455219	0	0	5417370	12401000	2071350	0	11103300	7043880	107585	0	0	9978700	1114760	0	0	0	7009420	5360690	584019	0	260223	103078000	2713880	0	0	0	42597100	1473010	0	0	0	168962000	135874000	2605340	0	0	471183000	116265000	0	3098780	0	90768500	114613000	2628380	0	0	385876000	76738100	2909790	0	0	236937000	30172000	0	945832	3689900	4853360	0	0	22363200	60129200	136722000	145308000	5241280	3874180	0	589787000	88629200	2217450	0	0	502339000	58940500	0	0	0	0	0	0	0	0	0	0	0	0	0	0	0	0	0	0	0	0	0	0	0	0	0	0	0	0	0	0	0	0	0	0	0	0	0	0	0	Microbe
AB105-1_Cage1_bin.100_00616;AB67-1_Cage1_bin.13_02623	0	0	0	0	0	0	0	0	0	0	0	0	0	0	0	0	0	0	0	0	0	0	0	0	0	0	0	0	0	0	0	0	0	0	0	0	0	0	0	0	0	0	0	0	0	0	0	0	0	0	0	0	0	0	0	0	0	0	0	0	0	0	0	0	0	0	0	0	0	0	0	0	0	0	0	0	0	0	0	0	0	0	0	0	0	0	0	0	0	0	0	0	0	0	0	0	0	0	0	0	0	0	0	0	0	0	0	0	0	0	0	0	0	0	0	0	0	0	0	0	0	0	0	0	0	0	0	0	0	0	0	0	0	0	0	0	0	0	0	0	0	0	0	0	0	0	0	0	0	0	0	0	0	0	0	0	0	0	0	0	0	0	0	0	0	0	0	1124540	0	0	114230000	0	1905110	0	156013000	13308800	351137	0	0	94761800	14118000	698075	0	0	50858600	19375500	304109	0	0	136979000	0	657351	0	0	71601300	42120500	925432	271955	0	148562000	67048200	4508320	0	0	27448000	0	Microbe
AB105-1_Cage1_bin.100_00617	1009450	0	0	68367300	13391100	1857700	0	0	132616000	161249000	288223	0	0	158946000	54431800	902382	0	0	148083000	267332	257311	0	0	33671.8	0	151136000	81582900	52187000	28775700	1357500	0	0	88995100	110019000	26764300	59403.5	0	0	107164000	4591010	0	0	133631000	112742000	2648770	0	0	1233070000	613614000	1142720	0	0	108282000	124141000	1051590	0	0	171672000	127076000	1766780	0	0	144854000	104562000	13644700	6110040	326473	179307000	653407000	3833570	0	0	1181430000	107869000	23486600	0	223678000	65905700	2116030	0	0	1925180000	48060500	0	0	0	1860310	1003810	0	0	0	8887700	2681490	0	0	0	2615890	2558340	929279	0	0	4741020	0	0	0	3428110	0	0	0	0	1399420	9000630	189296	0	0	23764800	1681920	170455	0	0	12875900	2102540	0	0	0	38127500	23439800	0	0	0	107686000	31065800	0	0	0	24813200	26203700	0	0	0	62687200	11711100	0	0	0	31123700	0	0	0	0	0	0	0	0	0	21387100	25258700	0	0	0	120942000	26673700	0	0	0	78671400	18209400	5964150	0	0	542575000	176525000	3048600	0	302321000	164038000	811810	0	0	642139000	252445000	1594910	0	0	525674000	198895000	1413730	0	0	935686000	317120000	1530040	0	0	632897000	472778000	4411620	1686570	0	907889000	201639000	11046500	322178	0	372075000	203502000	Microbe
AB105-1_Cage1_bin.100_00625	2033660	0	0	71376100	15570100	3572670	0	0	158331000	57765900	0	0	0	184874000	54135800	0	0	0	74982500	0	0	0	0	0	0	58883300	82502900	32938200	25150200	1849980	0	0	86921700	128574000	30299600	0	0	0	95790400	5955420	0	0	80591200	45965700	0	0	0	0	0	0	0	0	0	8060030	0	0	0	0	0	0	0	0	0	0	0	0	0	0	0	0	0	0	0	0	0	0	0	0	0	0	0	0	0	1143900	0	0	87527100	10122500	550573	0	0	27918800	10327300	377983	0	0	7247590	13493000	7381980	0	28673500	24051700	0	0	0	8017380	3148010	140099	0	0	6686040	5647970	610154	0	398193	161235000	3733020	176801	0	0	94396600	10603700	0	0	0	104376000	6194620	0	0	0	102776000	0	0	0	0	0	0	0	0	0	41608300	0	0	0	0	72080400	0	0	0	0	0	0	0	0	0	0	0	0	0	0	113983000	0	0	0	0	0	0	0	0	0	6931750	0	0	0	0	0	0	0	0	0	0	0	0	0	0	0	0	0	0	4954980	0	0	0	0	0	5205240	0	0	0	0	0	0	0	0	0	0	Microbe
AB105-1_Cage1_bin.100_00629	0	0	0	0	0	0	0	0	0	0	0	0	0	0	0	0	0	0	0	0	0	0	0	0	0	0	0	0	0	0	0	0	0	0	0	0	0	0	0	0	0	0	0	0	0	0	0	6795290	74662000	0	0	0	0	17113500	0	0	0	242925	10338900	0	0	0	0	2055450	369506	0	0	0	46525100	0	0	0	8564240	8527330	0	0	0	0	0	0	0	0	0	0	0	0	0	0	0	0	0	0	0	0	0	0	0	0	0	0	0	0	0	0	0	0	0	0	0	0	0	0	0	0	0	0	0	0	0	0	0	0	0	0	0	0	0	0	0	0	53878700	0	0	0	0	0	0	0	0	0	0	0	0	0	0	0	0	0	0	0	0	0	0	0	0	0	4641530	0	0	0	13546000	0	0	0	0	0	0	0	0	0	0	0	0	0	0	0	0	0	0	0	0	0	0	0	0	0	0	0	0	0	0	0	0	0	0	0	0	0	0	0	0	0	0	0	0	0	Microbe
AB105-1_Cage1_bin.100_00630	0	0	0	0	10099000	480004	0	0	3322290	4544710	0	0	0	13547600	11843900	201730	0	0	0	0	0	0	0	0	0	0	0	1140030	0	0	0	0	2452790	2514510	2359020	0	0	0	0	0	0	0	0	5353110	343112	0	0	41312900	11468100	103248	0	0	3055840	13210500	0	0	0	7354900	4161210	375635	0	0	520006	796302	490507	434749	0	947276	10417600	439250	0	0	49441200	10280600	3103680	0	2683050	3944140	253893	0	0	33331500	0	0	0	0	2028800	719487	0	0	0	990075	1489670	0	0	0	0	3654270	0	0	0	1844870	0	0	0	1385450	1160700	0	0	0	2356900	0	0	0	0	690245	1915630	0	0	0	3038780	0	0	0	0	1897160	6431780	172805	0	0	0	3667740	0	137258	0	0	5688850	0	0	0	0	795079	0	0	0	3720980	0	0	0	0	0	0	0	0	0	0	0	0	0	0	11951700	1545140	0	0	0	28763000	808186	46901.2	0	0	685533	1591710	10338.6	0	0	364555	0	0	0	664523	1275670	28426.8	0	0	0	859333	0	0	0	10013	1034670	8096.63	0	0	425551	1029660	24458	0	0	1270540	3377400	130821	0	0	0	1302420	Microbe
AB105-1_Cage1_bin.100_00631	243832	0	0	5915900	7591460	742633	0	0	34164900	15778700	155113	0	0	49379400	15805100	245989	0	0	6340360	280926	208545	0	0	0	0	3928180	4012150	5185400	4275540	0	0	0	6954720	11406800	5676330	0	0	0	3324670	1352480	0	0	3924120	4217790	511575	0	0	21258200	28362100	81828.7	0	0	2757580	8749760	0	0	0	19244100	4034590	0	0	0	0	0	243202	125315	42674.5	2568790	17588200	99308.5	0	0	33463000	5522620	2951070	0	17148800	4411250	0	0	0	17212000	0	0	0	0	12070600	1226980	0	0	0	14998400	2186650	112643	0	0	8580510	6558420	0	0	2389380	2703510	0	0	0	3667720	0	0	0	0	4435230	2770980	267779	0	62989.1	27371700	1767330	0	0	0	15765000	1306980	0	0	0	20710500	10028700	347399	0	0	32400500	10946500	0	418245	0	15629000	12966700	0	0	0	22838800	2484290	239685	0	0	12682700	0	0	0	0	0	0	0	0	5575040	5428140	8172300	0	0	0	82570900	9411440	0	0	0	24627200	6622360	1363540	0	0	31489600	0	1324830	0	14584600	0	0	0	0	40660700	0	641605	0	0	13672000	20654900	127291	0	0	99690400	15873700	0	0	0	29232900	13474000	1079940	0	0	168422000	28139700	2549280	0	0	7799900	0	Microbe
AB105-1_Cage1_bin.100_00636	0	0	0	0	746531	0	0	0	1657050	5294450	0	0	0	3650280	0	0	0	0	0	0	0	0	0	0	0	0	0	4125260	5134480	0	0	0	0	0	0	0	0	0	0	669548	0	0	0	2243450	0	0	0	0	3769070	0	0	0	0	1264810	0	44648.3	0	0	1004460	0	0	0	0	0	37103.9	0	0	0	1299920	0	0	0	2761350	648351	0	0	0	0	0	0	0	0	0	0	0	0	1556930	0	0	0	0	732668	680822	0	0	0	0	572414	0	0	0	1460810	0	0	0	0	0	0	0	0	0	0	0	0	0	0	0	0	0	0	2747830	0	0	0	0	0	0	0	0	0	0	0	0	0	0	0	0	0	0	0	6717140	0	0	0	0	5360150	0	0	0	0	0	0	0	0	0	0	0	0	0	0	6900320	0	0	0	0	0	0	0	0	0	0	0	0	0	0	0	0	0	0	0	0	0	0	0	0	0	0	0	0	0	0	0	0	0	0	0	0	0	0	0	0	0	0	0	0	0	Microbe
AB105-1_Cage1_bin.100_00639	2316270	0	230096	8131590	20294000	5527630	0	0	33327800	166293000	1145810	0	0	56703600	109232000	2530960	0	0	10711800	1341830	1353420	0	0	193776	0	5873060	5560900	131793000	105775000	1657180	0	0	14426700	16696000	15188400	0	0	0	4158670	7352230	0	0	2713700	198452000	1002390	0	0	35002100	146748000	904205	0	0	16965300	69771700	557274	0	0	26449300	48472700	1194060	0	0	5648180	12342700	1280970	703260	287196	6384220	62959000	1490530	0	0	122274000	40807200	10016800	0	19451700	28770100	999952	0	0	17707000	5605610	1166140	0	0	53502300	10394100	449291	0	0	60870400	23729800	600552	0	0	13393000	22337300	6187820	0	14663700	47756900	0	0	0	18858900	3119570	0	0	0	3677420	22817700	877829	0	419588	64154600	12173400	767522	0	0	42107100	19198400	0	0	0	43100400	9937400	615399	0	0	51544300	9172010	0	631002	0	13032600	13859000	224732	0	0	37035500	9041100	165635	0	0	37131100	2621730	0	0	0	869191	0	0	0	0	13747300	17443400	824989	729922	0	78194300	17196900	755304	0	0	17334000	16768400	4010470	0	0	79573000	28901500	4813980	0	13222200	16697200	700539	0	0	34460500	75249100	2213190	0	0	16275000	116629000	1455390	0	0	105354000	37994000	2432900	0	0	29360100	256568000	4668420	1064560	0	32232300	81361800	12235100	0	0	6141660	100608000	Microbe
AB105-1_Cage1_bin.100_00640	840762	0	0	1675890	12831900	1917760	0	0	12867400	67292900	467808	0	0	24124500	11707100	1223660	0	0	0	352662	275815	0	0	0	0	0	0	13074000	8113440	325022	0	0	6430890	4414250	2605150	0	0	0	0	3084860	0	0	2466450	26287600	0	0	0	2104070	17703700	80491.7	0	0	0	4890380	69792.4	0	0	0	2348090	128850	0	0	0	0	0	0	0	0	4414820	203198	0	0	4236760	1850710	1409550	0	0	2193560	0	0	0	0	0	276124	0	0	17836300	2786140	351682	0	0	8613930	4337200	141055	0	0	0	9412740	2163900	0	0	9001350	0	0	0	4354260	2348770	0	0	0	0	7311110	0	0	0	27131300	2011780	0	0	0	9087090	2972900	0	0	0	0	0	0	0	0	0	0	0	0	0	0	0	0	0	0	178319	0	0	0	0	154889	0	0	0	0	0	0	0	0	0	0	0	0	0	0	284404	0	0	0	0	95319.9	0	2082180	0	0	32171800	6070990	1280200	0	7272490	0	353540	0	0	3964920	3591810	866348	0	0	5164200	13698000	579043	0	0	63012000	2545940	758536	0	0	9157510	70086200	1435900	0	0	0	21191700	3012760	0	0	0	0	Microbe
AB105-1_Cage1_bin.100_00642	0	0	220292	6709970	14177600	2142590	0	0	1431610	53898900	794991	0	0	0	4832990	1836000	0	0	0	0	0	0	0	0	0	0	0	36741600	44417800	1173850	0	0	1896160	1394510	12274500	0	0	0	0	2531780	0	0	0	129668000	1081270	0	0	75392000	308516000	612410	0	0	18827800	113353000	836522	0	0	11760700	111248000	1179340	0	0	11655700	84659000	2423380	911210	333799	17694700	138466000	1473650	0	0	92068900	87134000	10773300	0	23641200	63159600	1277610	0	0	42962800	26346800	0	0	0	0	0	0	0	0	0	0	0	0	0	0	6266860	0	0	0	0	0	0	0	0	0	0	0	0	0	8095200	0	0	0	0	0	0	0	0	0	0	0	0	0	0	0	0	0	0	0	0	0	0	0	0	0	0	0	0	0	0	0	0	0	0	0	0	0	0	0	0	0	0	0	0	0	0	0	0	0	0	0	0	0	0	0	4170780	0	0	47323800	185856000	4351060	0	14968800	40542200	711166	0	0	37014400	19635100	1600310	0	0	9091910	58873200	358929	0	0	36179100	45173300	648937	0	0	13041100	59197500	1858600	0	0	81476800	142444000	8359990	0	0	21211200	121310000	Microbe
AB105-1_Cage1_bin.100_00650;AB28-0_co.bin.12_01201;AB29-0_co.bin.126_00655	0	0	0	0	0	0	0	0	0	0	0	0	0	0	0	0	0	0	0	0	0	0	0	0	0	0	0	4566010	0	0	0	0	0	0	0	0	0	0	0	0	0	0	0	0	0	0	0	0	0	0	0	0	0	0	0	0	0	0	0	0	0	0	0	0	0	0	0	0	0	0	0	0	0	0	0	0	0	0	0	0	0	0	0	0	0	0	0	0	0	0	0	0	0	0	0	0	0	0	0	0	0	0	0	0	0	0	0	0	0	0	0	0	0	0	0	0	0	0	0	0	0	0	0	0	0	0	0	0	0	0	0	0	0	0	0	0	0	0	0	0	0	0	0	0	0	0	0	0	0	0	0	0	0	0	0	0	0	0	0	0	0	0	0	0	0	0	0	0	0	0	0	0	0	0	0	0	0	0	0	0	0	0	0	0	0	0	0	0	0	0	0	0	0	0	0	0	0	0	0	0	0	0	0	0	0	0	Microbe
AB105-1_Cage1_bin.100_00652	0	0	0	0	516339	31230.3	0	0	273997	627496	0	0	0	123866	0	0	0	0	0	0	0	0	0	0	0	0	0	1609980	1283860	0	0	0	0	0	0	0	0	0	0	0	0	0	0	1785440	0	0	0	0	13809.8	0	0	0	0	0	0	0	0	0	0	0	0	0	0	0	0	0	0	0	0	0	0	0	0	5763.76	4478.01	0	0	6164.15	0	0	0	0	0	0	0	0	0	0	0	0	0	0	0	0	0	0	0	707306	0	0	0	0	0	0	0	463250	0	0	0	0	0	243889	0	0	0	0	0	0	0	0	0	313194	0	0	0	0	0	0	0	0	0	0	0	0	0	0	0	0	0	0	0	0	0	0	0	0	0	0	0	0	0	0	0	0	0	0	0	0	0	0	10630700	0	0	0	0	15158300	0	0	0	0	0	0	304462	0	0	0	0	0	0	0	0	97577.8	0	0	0	3845840	0	0	0	2317350	0	0	0	0	474631	31016800	81889.5	0	0	0	23511200	515830	0	0	0	26621300	Microbe
AB105-1_Cage1_bin.100_00654;AB106-1_Cage2_bin.115_00348;AB28-0_co.bin.12_00490;AB29-0_co.bin.126_02019;AB67-1_Cage1_bin.13_02367;AB68-0_co.bin.84_00918	0	0	0	0	0	0	0	0	0	0	0	0	0	0	0	0	0	0	0	0	0	0	0	0	0	0	0	0	0	0	0	0	0	0	0	0	0	0	0	0	0	0	0	0	0	0	0	0	0	0	0	0	0	0	0	0	0	0	0	0	0	0	0	0	0	0	0	0	0	0	0	0	0	0	0	0	0	0	0	0	0	0	0	0	0	0	0	0	0	0	0	0	0	0	0	0	0	0	0	0	0	0	0	0	0	0	0	0	0	0	0	0	0	0	0	0	0	0	0	0	0	0	0	0	0	0	0	0	0	0	0	0	0	0	0	0	0	0	0	0	0	0	0	0	0	0	0	0	0	0	0	0	0	0	0	0	0	0	0	0	0	0	0	0	0	0	0	0	0	0	9084200	0	0	0	0	0	0	0	0	8359100	0	0	0	0	0	0	0	0	0	20686600	0	0	0	0	14975600	12103700	0	0	0	0	16646000	0	0	0	0	0	Microbe
AB105-1_Cage1_bin.100_00655;AB78-1_co.bin.67_01991;AB80-1_Cage2_bin.88_00051;Unbin_Cage3_LKCAMKAP_38452;AB101-1_Cage1_bin.98_02771;AB106-1_Cage2_bin.115_00349;AB66-1_Cage4_bin.1_00059;AB66-2_Cage1_bin.70_00506;AB66-3_co.bin.254_01317;AB66-5_Cage2_bin.86_01988;AB83-1_Cage3_bin.51_00304;AB84-1_Cage3_bin.77_00385;AB91-1_Cage1_bin.38_00160;AB92-0_co.bin.110_00459;AB98-1_co.bin.105_01243	0	0	0	0	0	0	0	0	0	0	0	0	0	0	0	0	0	0	0	0	0	0	0	0	0	0	0	0	0	0	0	0	0	0	0	0	0	0	0	0	0	0	0	0	0	0	0	0	0	0	0	0	0	0	0	0	0	0	0	0	0	0	0	0	0	0	0	0	0	0	0	0	0	0	0	0	0	0	0	0	0	0	0	0	0	0	0	0	0	0	0	0	0	0	0	0	0	0	0	0	0	0	0	0	0	0	0	0	0	0	0	0	0	0	0	0	0	0	0	0	0	0	0	0	0	0	0	0	0	0	0	0	0	0	0	0	0	0	0	0	0	0	0	0	0	0	0	0	0	0	0	0	0	0	0	0	0	0	0	0	0	0	0	0	0	0	0	0	0	0	0	0	0	0	41496	0	0	0	0	0	0	0	0	0	0	0	0	0	0	0	0	0	0	0	0	0	0	0	0	0	0	0	0	0	0	0	Microbe
AB105-1_Cage1_bin.100_00660	1698610	0	0	11746100	30009100	3449740	0	0	45282200	105392000	0	0	0	88410700	97390200	2059640	0	0	6881920	417453	698943	0	0	0	0	1207990	0	25890900	26212700	1194190	0	0	22808200	23466900	19443400	0	0	0	5500880	15652800	0	0	0	99458900	0	0	0	25310600	43865700	0	0	0	10096100	16673300	0	0	0	0	10304400	0	0	0	0	4415670	593938	0	0	0	8798140	291367	0	0	39591200	1621750	1329060	0	0	748509	0	0	0	29872800	0	0	0	0	0	0	0	0	0	0	0	0	0	0	0	2909100	0	0	0	0	0	0	0	0	0	0	0	0	0	0	0	0	0	0	0	0	0	0	0	0	0	0	0	0	3648870	0	0	0	0	0	0	0	0	0	2609980	0	0	0	1382890	0	0	0	0	0	0	0	0	0	0	0	0	0	0	0	0	0	0	0	0	0	0	0	0	0	0	0	0	0	0	0	0	0	0	0	0	0	0	0	0	0	0	0	0	0	0	0	0	0	0	0	0	0	0	2909520	0	0	0	0	959092	565933	0	0	0	0	Microbe
AB105-1_Cage1_bin.100_00671	0	0	0	0	0	0	0	0	0	0	0	0	0	0	0	0	0	0	0	0	0	0	0	0	0	0	0	0	0	0	0	0	0	0	0	0	0	0	0	0	0	0	0	5088300	0	0	0	0	0	0	0	0	0	0	0	0	0	0	0	0	0	0	0	0	0	0	0	0	0	0	0	0	0	0	0	0	0	0	0	0	0	0	0	0	0	0	0	0	0	0	0	0	0	0	0	0	0	0	0	0	0	0	0	0	0	0	0	0	0	0	0	0	0	0	0	0	0	0	0	0	0	0	0	0	0	9213690	12309.6	0	0	0	0	0	0	0	0	0	0	0	0	0	0	0	0	0	0	0	0	0	0	0	0	0	0	0	0	0	0	0	0	0	3938460	0	0	0	0	0	0	0	0	0	0	0	0	0	0	0	0	0	0	0	0	0	0	0	0	0	0	0	0	0	0	0	0	0	0	0	0	0	0	0	0	0	0	0	0	0	Microbe
AB105-1_Cage1_bin.100_00682	184163	0	0	530101	560090	136577	0	0	1749170	6328330	0	0	0	3050870	4911880	0	0	0	0	0	0	0	0	0	0	0	0	2618800	1497510	0	0	0	298461	221744	314416	0	0	0	0	548673	0	0	0	1386400	0	0	0	0	29422.3	0	0	0	0	89592.7	0	0	0	0	32406.3	0	0	0	0	0	0	0	0	0	30702.1	0	0	0	70889.3	35325	0	0	0	0	0	0	0	0	0	0	0	0	1530970	315815	0	0	0	0	141405	0	0	0	0	567694	0	0	0	0	0	0	0	78097.8	122999	0	0	0	0	0	0	0	0	0	0	0	0	0	0	0	0	0	0	0	0	0	0	0	0	0	0	0	0	0	0	0	0	0	2894470	0	0	0	0	0	0	0	0	0	0	0	0	0	0	0	0	0	0	0	9391170	0	0	0	0	0	0	0	0	0	1634510	0	0	0	0	0	0	0	0	0	0	0	0	0	0	0	0	0	0	1229790	0	0	0	0	978719	1359250	0	0	0	0	0	0	0	0	0	0	Microbe
AB105-1_Cage1_bin.100_00683	0	0	0	0	522317	0	0	0	0	457068	0	0	0	0	0	0	0	0	0	0	0	0	0	0	0	0	0	0	0	0	0	0	0	0	0	0	0	0	0	0	0	0	0	0	0	0	0	0	0	0	0	0	0	0	0	0	0	0	0	0	0	0	0	0	0	0	0	0	0	0	0	0	0	0	0	0	0	0	0	0	0	0	0	0	0	0	0	0	0	0	0	0	0	0	0	0	0	0	0	0	0	0	0	0	0	0	0	0	0	0	0	0	0	0	0	0	0	0	0	0	0	0	0	0	0	0	0	0	0	0	0	0	0	0	0	0	0	0	0	0	0	0	0	0	0	0	0	0	0	0	0	0	0	0	0	0	0	0	0	0	1874730	0	0	0	0	3349920	0	0	0	0	0	0	0	0	0	0	0	0	0	0	0	0	0	0	0	0	0	0	0	0	0	0	0	0	0	0	0	0	0	0	0	0	0	0	0	0	Microbe
AB105-1_Cage1_bin.100_00685	0	0	0	0	0	0	0	0	0	0	0	0	0	0	0	0	0	0	0	0	0	0	0	0	0	0	0	0	0	0	0	0	0	0	0	0	0	0	0	0	0	0	0	0	0	0	0	1047.43	0	0	0	0	0	4942.86	0	0	0	0	0	0	0	0	0	0	0	0	0	0	0	0	0	0	1135.2	0	1136.21	0	0	0	0	0	0	0	0	0	0	0	0	0	0	0	0	0	0	0	0	0	0	0	0	0	0	0	0	0	0	0	0	0	0	0	0	0	0	0	0	0	0	0	0	0	0	0	0	0	0	0	739564	0	0	0	0	0	0	0	0	0	0	0	0	0	0	812141	0	0	0	0	230668	0	0	0	0	0	0	0	0	705901	538059	0	0	0	0	0	0	0	0	0	0	0	0	0	0	0	0	0	0	0	0	0	0	0	0	0	0	0	0	0	0	0	0	0	0	0	0	0	0	0	0	0	0	0	0	0	0	0	0	0	Microbe
AB105-1_Cage1_bin.100_00686	0	0	0	0	0	40478.4	0	0	0	0	0	0	0	0	0	0	0	0	0	0	0	0	0	0	0	19344400	19292600	7029240	17711200	0	0	0	0	0	0	0	0	0	15638200	0	0	0	12440300	0	0	0	0	0	0	0	0	0	0	0	0	0	0	0	0	0	0	0	0	0	0	0	0	0	0	0	0	0	0	0	0	0	0	0	0	0	0	0	0	0	0	0	0	0	0	0	0	0	0	0	0	0	0	0	0	0	0	0	0	0	0	0	0	0	0	0	0	0	0	0	0	0	0	0	0	0	0	0	0	0	0	0	0	0	0	0	0	0	0	0	0	0	0	0	0	0	0	0	0	0	0	0	0	0	0	0	0	0	0	0	0	0	0	0	0	0	0	0	0	0	0	0	0	0	0	0	0	0	0	0	0	0	0	0	0	0	0	0	0	0	0	0	0	0	0	0	0	0	0	0	0	0	0	0	0	0	0	0	0	0	0	0	Microbe
AB105-1_Cage1_bin.100_00689	0	0	0	0	234455	0	0	0	0	312358	0	0	0	1007520	318199	0	0	0	0	0	0	0	0	0	0	0	0	0	0	0	0	0	0	0	0	0	0	0	0	0	0	0	0	0	0	0	0	0	0	0	0	0	0	3853700	0	0	0	0	0	0	0	0	0	0	0	0	0	0	0	0	0	0	0	886160	0	0	0	1026030	0	0	0	0	0	0	0	0	0	0	0	0	0	0	0	0	0	0	0	1981200	0	0	0	0	0	0	0	0	0	0	0	0	0	0	0	0	0	0	0	0	0	0	0	0	0	0	0	0	0	0	0	0	0	0	0	0	0	0	0	0	0	0	0	0	0	0	0	0	0	0	0	0	0	0	0	0	0	0	0	0	0	0	0	0	0	0	0	0	0	0	0	0	0	0	0	0	0	0	0	0	0	0	0	0	0	0	0	0	0	0	0	0	0	0	0	0	0	0	0	0	0	0	0	0	0	0	0	0	Microbe
AB105-1_Cage1_bin.100_00690	0	0	0	0	0	0	0	0	0	0	0	0	0	0	0	0	0	0	0	0	0	0	0	0	0	0	0	0	0	0	0	0	0	0	0	0	0	0	0	0	0	0	0	0	0	0	0	0	0	0	0	0	0	0	0	0	0	0	0	0	0	0	0	0	0	0	0	0	0	0	0	0	0	0	0	0	0	0	0	0	0	0	0	0	0	0	0	0	0	0	0	0	0	0	0	0	0	0	0	0	0	0	0	0	0	0	0	0	0	0	0	0	0	0	0	0	0	0	0	0	0	0	0	0	0	0	0	0	0	0	0	0	0	0	0	0	0	0	0	0	0	0	0	0	0	0	0	0	0	0	0	0	0	0	0	0	0	0	0	0	0	0	0	0	0	0	0	0	0	0	0	0	0	0	0	0	0	0	0	3289140	0	0	0	0	0	0	0	0	0	12528400	0	0	0	0	0	0	0	0	0	0	0	0	0	0	0	0	Microbe
AB105-1_Cage1_bin.100_00700;AB96-1_Cage4_bin.33_00988;AB103-0_co.bin.119_02228;AB129-1_Cage2_bin.113_01027;AB28-0_co.bin.12_00626;AB35-1_co.bin.61_02197	0	0	0	0	0	0	0	0	0	6461970	0	0	0	0	11626300	0	0	0	0	0	0	0	0	0	0	0	0	0	0	0	0	0	0	0	0	0	0	0	0	0	0	0	0	0	0	0	0	0	0	0	0	0	0	0	0	0	0	0	0	0	0	0	0	0	0	0	0	0	0	0	0	0	0	0	0	0	0	0	0	0	0	0	0	0	0	0	0	0	0	0	0	0	0	0	0	0	0	0	0	0	0	0	0	0	0	0	0	0	0	0	0	0	0	0	0	0	0	0	0	0	0	0	0	0	0	0	0	0	0	0	0	0	0	0	0	0	0	0	0	0	0	0	0	0	0	0	0	0	0	0	0	0	0	0	0	0	0	0	0	0	0	0	0	0	0	0	0	0	0	0	0	0	0	0	0	0	0	0	0	0	0	0	0	0	0	0	0	0	0	0	0	0	0	0	0	0	0	0	0	0	0	0	0	0	0	0	Microbe
AB105-1_Cage1_bin.100_00703	0	0	0	0	608302	0	0	0	0	0	0	0	0	0	0	0	0	0	0	0	0	0	0	0	0	0	0	0	0	0	0	0	0	0	0	0	0	0	0	0	0	0	0	0	0	0	0	0	0	0	0	0	0	0	0	0	0	0	0	0	0	0	0	0	0	0	0	0	0	0	0	0	0	0	0	0	0	0	0	0	0	0	0	0	0	0	0	0	0	0	0	0	0	0	0	0	0	0	0	0	0	0	0	0	0	0	0	0	0	0	0	0	0	0	0	0	0	0	0	0	0	0	0	0	0	0	0	0	0	0	0	0	0	0	0	0	0	0	0	0	0	0	0	0	0	0	0	0	0	0	0	0	0	0	0	0	0	0	0	0	0	0	0	0	0	0	0	0	0	0	0	0	0	0	0	0	0	0	0	0	0	0	0	0	0	0	0	0	0	0	0	0	0	0	0	0	0	0	0	0	0	0	0	0	0	0	Microbe
AB105-1_Cage1_bin.100_00710	0	0	0	0	0	0	0	0	0	0	0	0	0	0	0	0	0	0	0	0	0	0	0	0	0	0	0	0	0	0	12569.4	0	0	0	0	0	0	0	0	11767.8	0	0	0	0	0	0	0	0	0	0	0	0	0	0	0	0	0	0	0	0	0	0	0	0	0	0	0	0	0	0	0	0	0	0	0	0	0	0	0	0	0	0	0	0	0	0	0	0	0	0	0	0	0	0	0	0	0	0	0	0	0	0	0	0	0	0	0	0	0	0	0	0	0	0	0	0	0	0	0	0	0	0	0	0	0	0	29813.5	0	0	0	0	0	0	0	0	0	0	0	0	0	0	0	0	0	0	23908	0	0	30235.3	0	37244.7	0	0	0	0	0	0	0	0	0	27221.3	0	53641.7	0	0	0	0	0	0	0	0	0	0	0	0	0	0	0	0	0	0	0	0	0	0	0	0	0	0	0	0	0	0	0	0	0	0	0	0	0	0	0	0	0	0	0	Microbe
AB105-1_Cage1_bin.100_00710;AB28-0_co.bin.12_00147	0	0	0	0	0	0	0	0	0	0	0	0	0	0	0	0	0	0	0	0	0	0	0	0	0	0	0	0	0	0	0	0	0	0	0	0	0	0	0	0	0	0	0	0	0	0	0	0	0	0	0	0	0	0	4343.85	7536.63	0	0	0	0	0	0	0	0	0	0	0	0	0	0	0	0	0	0	0	0	0	0	0	0	0	0	0	0	0	26013.4	0	0	0	0	0	0	0	0	0	0	0	0	0	0	0	0	0	35660.3	0	0	0	32797.4	31062.6	42795	0	0	0	43932	0	0	0	0	0	0	0	0	0	0	0	0	0	0	0	0	0	0	0	0	0	0	0	0	0	0	0	0	0	0	0	0	0	0	0	0	0	0	0	0	0	0	0	0	0	0	0	0	0	0	0	0	0	86807.8	0	0	0	0	0	0	0	0	49406.1	0	0	0	0	0	0	0	0	0	51363.8	0	0	0	0	0	0	0	0	0	0	0	48726.5	0	0	0	0	0	0	0	Microbe
AB105-1_Cage1_bin.100_00712;Unbin_Cage3_LKCAMKAP_91934	0	0	0	0	0	0	0	0	0	0	0	0	0	0	0	0	0	0	1011350	0	0	0	0	0	0	0	0	0	0	0	0	0	0	0	0	0	0	0	0	0	0	0	0	0	0	0	0	51838.9	0	0	0	0	0	0	0	0	0	0	0	0	0	0	0	0	0	0	0	0	0	0	0	0	15436.1	0	0	0	0	0	0	0	0	0	0	0	0	0	33770.6	0	0	0	0	0	0	0	0	0	0	0	0	0	0	0	0	0	0	0	0	0	0	0	0	0	0	0	0	0	0	0	0	0	0	0	0	0	0	0	0	0	0	0	0	0	0	0	0	0	0	0	0	0	0	0	0	0	0	0	0	0	0	0	0	0	0	0	0	0	0	0	0	0	0	0	0	0	0	3623520	0	0	0	0	0	0	0	0	0	0	0	0	0	0	0	0	0	0	0	0	0	0	0	0	0	0	0	0	0	0	0	0	0	0	0	0	0	0	0	0	Microbe
AB105-1_Cage1_bin.100_00713	338981	0	0	1669720	1143340	531134	0	0	6899600	16136300	0	0	0	16648300	13210600	232986	0	0	2058800	0	0	0	0	0	0	0	0	4605070	6222900	0	0	0	1704530	345405	1049720	0	0	0	0	1928200	0	0	0	16451600	0	0	0	0	0	0	0	0	0	0	0	0	0	0	0	0	0	0	0	0	0	0	0	0	0	0	0	0	0	0	0	0	0	0	0	0	0	0	0	0	0	0	7647310	1340880	0	0	0	2101340	401239	0	0	0	717039	3929720	327773	0	0	1452590	0	0	0	966099	982627	0	0	0	627206	0	0	0	0	6990950	1251270	0	0	0	3575890	1230450	0	0	0	6448330	3950980	0	0	0	16644300	3154710	0	0	0	0	2419950	0	0	0	14329200	2497050	0	0	0	4656140	2906970	0	0	0	0	0	0	0	0	2293710	2741760	0	0	0	5899820	3072420	0	0	0	12075600	807045	140049	0	0	14562100	0	223660	0	6125700	0	0	0	0	8454220	5926610	0	0	0	0	5231870	0	0	0	18701000	0	0	0	0	1446470	1653630	0	0	0	7449510	5350980	0	0	0	4059610	0	Microbe
AB105-1_Cage1_bin.100_00715	0	0	0	1112460	2037210	99935.8	0	0	3495060	2469330	0	0	0	3361910	0	0	0	0	0	0	0	0	0	0	0	0	0	1125590	0	0	0	0	1344880	0	0	0	0	0	0	0	0	0	0	1347740	0	0	0	1584040	2742900	0	0	0	1164080	3514670	0	0	0	1913100	1627380	0	0	0	0	0	0	0	0	0	2885440	0	0	0	4567330	2003660	1009050	0	0	1199890	0	0	0	0	0	0	0	0	0	0	0	0	0	0	0	0	0	0	0	2328630	0	0	0	0	0	0	0	0	0	0	0	0	0	0	0	0	0	0	0	0	0	0	0	0	0	0	0	0	2320540	0	0	0	0	0	0	0	0	0	4589780	0	0	0	0	0	0	0	0	0	0	0	0	0	0	0	0	0	0	0	0	0	0	0	9935920	0	0	0	0	5688840	0	0	0	0	0	0	0	0	0	0	0	0	0	0	0	0	0	0	0	0	0	0	0	0	0	0	0	0	0	0	0	0	0	0	0	0	0	0	0	0	Microbe
AB105-1_Cage1_bin.100_00721	0	0	0	1421780	303557	290467	0	0	3799690	2277090	0	0	0	16072700	0	0	0	0	0	0	0	0	0	0	0	0	0	0	0	0	0	0	3800380	3999550	0	0	0	0	0	342728	0	0	0	1240380	0	0	0	8880760	24585000	0	0	0	7507410	8458450	0	0	0	0	40215.7	0	0	0	0	0	0	0	0	0	0	0	0	0	21464900	0	0	0	16738900	0	0	0	0	0	0	0	0	0	1507270	0	0	0	0	3056340	0	0	0	0	2087820	1492720	0	0	0	2235340	0	0	0	568836	0	0	0	0	0	0	0	0	0	9675850	0	0	0	0	3957550	0	0	0	0	0	0	0	0	0	0	0	0	0	0	0	0	0	0	0	452463	0	0	0	0	0	0	0	0	0	0	0	0	0	0	0	0	0	0	0	2111420	0	0	0	0	0	0	0	0	0	75240900	0	2136530	0	29750900	0	0	0	0	142313000	0	0	0	0	0	0	0	0	0	30796600	0	0	0	0	164194000	57524700	0	0	0	26066400	0	6620750	0	0	0	0	Microbe
AB105-1_Cage1_bin.100_00724	0	0	0	0	0	0	0	0	0	0	0	0	0	0	0	0	0	0	0	0	0	0	0	0	0	0	0	0	0	0	0	0	0	0	0	0	0	0	0	0	0	0	0	0	0	0	0	365918	561436	0	0	0	573628	384280	0	0	0	0	0	0	0	0	0	0	0	0	0	0	0	0	0	0	1527730	0	0	0	0	0	0	0	0	0	0	0	0	0	4411800	0	0	0	0	0	0	0	0	0	0	20100500	0	0	0	0	0	0	0	0	0	0	0	0	0	0	0	0	0	11420500	0	0	0	0	0	0	0	0	0	747172	1023230	0	0	0	0	0	0	0	0	0	0	0	0	0	629790	0	0	0	0	0	0	0	0	0	0	0	0	0	0	888426	0	0	0	0	5999460	761941	0	0	0	0	0	0	0	0	0	0	0	0	0	0	0	0	0	0	0	0	0	0	0	0	0	0	0	0	0	0	0	0	0	0	0	0	0	0	0	0	0	0	0	0	Microbe
AB105-1_Cage1_bin.100_00724;AB28-0_co.bin.12_00769	0	0	0	0	0	0	0	0	0	0	0	0	0	0	0	0	0	0	0	0	0	0	0	0	0	0	0	0	0	0	0	0	0	0	0	0	0	0	0	0	0	0	0	0	0	0	0	0	0	0	0	0	0	0	0	0	0	0	0	0	0	0	0	0	0	0	0	0	0	0	0	0	0	0	0	0	0	0	0	0	0	0	0	0	0	0	0	0	0	0	0	0	0	0	0	0	0	0	0	0	0	0	0	0	0	0	0	0	0	0	0	0	0	0	0	0	0	0	0	0	0	0	0	0	0	0	0	0	0	0	0	0	0	0	0	0	0	0	0	0	0	0	0	0	0	0	0	0	0	0	0	0	0	0	0	0	0	0	0	0	0	0	0	0	0	0	0	0	0	0	7518390	0	0	0	0	0	0	0	0	0	0	0	0	0	0	0	0	0	0	22418600	0	0	0	0	0	0	0	0	0	22430600	0	0	0	0	0	0	Microbe
AB105-1_Cage1_bin.100_00730	0	0	0	0	53571200	512361	0	0	0	21963600	0	0	0	16053000	13558600	0	0	0	0	0	0	0	0	0	0	0	0	13974600	862888	0	0	0	0	0	11755300	0	0	0	0	0	0	0	0	24471600	0	0	0	0	0	0	0	0	0	49739500	0	0	0	0	16301800	0	0	0	0	0	0	0	0	0	0	0	0	0	0	29296700	4880820	0	0	30914700	0	0	0	0	0	0	0	0	0	0	0	0	0	0	2880670	0	0	0	0	5910680	0	0	0	2050480	0	0	0	0	0	0	0	0	0	0	0	0	0	0	0	0	0	0	0	0	0	0	0	0	0	0	0	0	0	0	0	0	0	0	0	0	0	0	0	0	0	0	0	0	0	0	0	0	0	0	0	0	0	0	0	0	0	0	0	0	0	0	0	0	0	0	0	0	0	89726700	0	0	0	0	0	0	0	0	74818000	0	0	0	0	0	0	0	0	0	0	0	0	0	0	0	0	0	0	0	169966000	0	0	0	0	73573500	Microbe
AB105-1_Cage1_bin.100_00735	0	0	0	0	0	1916080	0	0	0	13760500	0	0	0	0	0	990640	0	0	0	0	0	0	0	0	0	0	0	12534400	13963000	0	0	0	0	0	0	0	0	0	0	2906790	0	0	0	50772100	0	0	0	0	0	0	0	0	0	0	0	0	0	0	0	0	0	0	0	0	0	0	0	0	0	0	0	0	0	0	0	0	0	0	0	0	0	0	0	0	0	0	0	0	0	0	0	0	0	0	0	0	0	0	0	0	0	0	0	0	0	0	0	0	0	0	0	0	0	0	0	0	0	0	0	0	0	0	0	0	0	0	0	0	0	0	0	0	0	0	0	0	0	0	0	0	0	0	0	0	0	0	0	0	0	0	0	0	0	0	0	0	0	0	0	0	0	0	0	0	0	0	0	0	0	0	0	0	258538	0	0	0	0	0	0	0	0	231956	0	0	0	323875	0	0	0	0	0	0	0	0	0	0	201650	0	0	0	0	1659480	0	0	0	2454540	Microbe
AB105-1_Cage1_bin.100_00735;AB40-1_Cage1_bin.22_00404	0	0	0	0	0	0	0	0	0	0	0	0	0	0	0	0	0	0	0	0	0	0	0	0	0	0	0	0	0	0	0	0	0	0	0	0	0	0	0	0	0	0	0	0	0	0	0	0	0	0	0	0	0	0	0	0	0	0	0	0	0	0	0	0	0	0	0	0	4643490	0	0	0	0	0	0	0	0	0	0	0	0	0	0	0	0	0	0	0	0	0	0	0	0	0	0	0	0	8406.74	0	0	0	0	0	0	0	0	0	0	0	0	0	0	0	0	0	0	0	0	0	0	0	0	0	0	0	0	0	0	0	0	0	0	0	0	0	0	0	0	0	0	0	0	0	0	0	0	0	0	0	0	0	0	0	0	0	0	0	0	0	0	0	0	0	0	0	0	0	0	0	0	0	0	0	0	0	0	0	0	0	0	0	0	0	0	0	0	0	0	0	0	0	0	0	0	0	0	0	0	0	0	0	0	0	0	0	0	Microbe
AB105-1_Cage1_bin.100_00736	0	0	0	0	0	76240.5	0	0	0	84306	0	0	0	0	0	0	0	0	0	0	0	0	0	0	0	0	0	5401130	7493890	0	0	0	0	0	0	0	0	0	0	0	0	0	0	12346900	0	0	0	0	0	0	0	0	0	0	0	0	0	0	0	0	0	0	0	0	0	0	0	0	0	0	0	0	0	0	0	0	0	0	0	0	0	0	0	0	0	0	0	0	0	0	0	0	0	0	0	0	0	0	0	0	0	0	0	0	0	0	0	0	0	0	0	0	0	0	0	0	0	0	0	0	0	0	0	0	0	0	0	0	0	0	0	0	0	0	0	0	0	0	0	0	0	0	0	0	0	0	0	0	0	0	0	0	0	0	0	0	0	0	0	0	0	0	0	0	0	0	0	0	0	0	0	0	0	0	0	0	0	0	0	0	0	0	0	0	0	0	0	0	0	0	0	0	0	0	0	0	0	0	0	0	0	0	0	0	0	0	Microbe
AB105-1_Cage1_bin.100_00738	0	0	0	0	53257.1	0	0	0	0	8088.67	0	0	0	0	0	0	0	0	0	0	0	0	0	0	0	0	0	103417	2309.2	0	0	0	0	0	0	0	0	0	0	0	0	0	0	205088	0	0	0	0	0	0	0	0	0	0	0	0	0	0	0	0	0	0	0	0	0	0	0	0	0	0	0	0	0	0	0	0	0	0	0	0	0	0	0	0	0	0	0	0	0	0	0	0	0	0	0	0	0	0	0	0	0	0	0	0	0	0	0	0	0	0	0	0	0	0	0	0	0	0	0	0	0	0	0	0	0	0	0	0	0	0	0	0	0	0	0	0	0	0	0	0	0	0	0	0	0	0	0	0	0	0	0	0	0	0	0	0	0	0	0	0	0	0	0	0	0	0	0	0	0	0	0	0	0	0	0	0	0	0	0	0	0	0	0	0	0	0	0	0	0	0	0	0	0	0	0	0	0	0	0	0	0	0	0	0	0	0	Microbe
AB105-1_Cage1_bin.100_00740	0	0	0	0	1582540	0	0	0	0	0	0	0	0	0	0	0	0	0	0	0	0	0	0	0	0	0	0	0	0	0	0	0	0	0	0	0	0	0	0	0	0	0	0	0	0	0	0	0	0	0	0	0	0	0	0	0	0	0	0	0	0	0	0	0	0	0	0	0	0	0	0	0	0	0	0	0	0	0	0	0	0	0	0	0	0	0	0	0	0	0	0	0	0	0	0	0	0	0	0	0	0	0	0	0	0	0	0	0	0	0	0	0	0	0	0	0	0	0	0	0	0	0	0	0	0	0	0	0	0	0	0	0	0	0	0	0	0	0	0	0	0	0	0	0	0	0	0	0	0	0	0	0	0	0	0	0	0	0	0	0	0	0	0	0	0	0	0	0	0	0	0	0	0	0	0	0	0	0	0	0	0	0	0	0	0	0	0	0	0	0	0	0	0	0	0	0	0	0	0	0	0	0	0	0	0	0	Microbe
AB105-1_Cage1_bin.100_00743;AB106-1_Cage1_bin.10_00766	0	0	0	0	0	0	0	0	0	0	0	0	0	0	0	0	0	0	0	0	0	0	0	0	0	0	0	0	0	0	0	0	0	0	0	0	0	0	0	0	0	0	0	0	0	0	0	0	0	0	0	0	0	0	0	0	0	0	0	0	0	0	0	0	0	0	0	0	0	0	0	0	0	0	0	0	0	0	0	0	0	0	0	0	0	0	0	0	0	0	0	0	0	0	0	0	0	0	0	0	0	0	0	0	0	0	0	0	0	0	0	0	0	0	0	0	0	0	0	0	0	0	0	0	0	0	0	0	0	0	0	0	0	0	0	0	0	0	0	0	0	0	0	0	0	0	0	0	0	0	0	0	0	0	0	0	0	0	0	0	0	0	0	0	0	0	0	186335	0	0	0	0	0	0	0	0	0	0	0	0	0	0	0	0	0	0	0	0	0	0	0	0	0	0	0	0	0	0	0	0	0	0	0	0	0	0	Microbe
AB105-1_Cage1_bin.100_00744	0	0	0	0	0	0	0	0	0	0	0	0	0	0	0	0	0	0	0	0	0	0	0	0	0	0	0	0	0	0	0	0	0	0	0	0	0	0	0	0	0	0	0	0	0	0	0	0	0	0	0	0	0	1565120	0	0	0	0	0	0	0	0	0	0	0	0	0	0	0	0	0	0	0	2380800	0	0	0	0	0	0	0	0	0	0	0	0	0	0	0	0	0	0	0	0	0	0	0	0	0	0	0	0	0	0	0	0	0	0	0	0	0	0	0	0	0	0	0	0	0	0	0	0	0	0	0	0	0	0	0	0	0	0	0	0	0	0	0	0	0	0	0	0	0	0	0	0	0	0	0	0	0	0	0	0	0	0	0	0	0	0	0	0	0	0	0	0	0	0	0	0	0	0	0	0	0	0	0	0	0	0	0	0	0	0	0	0	0	0	0	0	0	0	0	0	0	0	0	0	0	0	0	0	0	0	0	0	Microbe
AB105-1_Cage1_bin.100_00745	0	0	0	0	1181700	0	0	0	0	0	42939.1	0	0	0	0	0	0	0	0	0	0	0	0	0	0	0	0	0	0	54500.4	0	0	0	0	1171180	0	0	0	0	0	0	0	0	0	0	0	0	0	2510240	0	0	0	0	10882200	0	0	0	0	4958180	182955	0	0	0	0	0	0	0	0	0	0	0	0	0	9842430	2702270	0	0	7410480	0	0	0	0	0	0	0	0	0	0	0	0	0	0	0	0	0	0	0	0	0	0	0	0	0	0	0	0	0	0	0	0	0	0	0	0	0	0	0	0	0	0	0	0	0	0	0	0	0	0	0	0	0	0	0	0	0	0	0	0	0	0	0	0	0	0	0	0	0	0	0	0	0	0	0	0	0	0	0	0	0	0	0	0	0	0	0	0	0	0	0	0	0	0	0	0	0	0	0	0	0	0	0	0	0	0	0	0	0	0	0	0	0	0	0	0	0	0	0	0	0	0	0	0	0	0	0	0	Microbe
AB105-1_Cage1_bin.100_00755	0	0	0	0	34545000	889827	0	0	0	14192900	0	0	0	6090510	11958500	0	0	0	0	0	0	0	0	0	0	0	0	0	0	0	0	0	0	0	4170080	0	0	0	0	0	0	0	0	0	0	0	0	0	0	0	0	0	0	31349100	0	0	0	0	4705080	0	0	0	0	0	0	0	0	0	0	0	0	0	4600280	9241730	3798960	0	0	9985710	0	0	0	0	0	0	0	0	0	0	0	0	0	0	0	0	0	0	0	2732860	0	0	0	0	0	0	0	0	0	0	0	0	0	0	0	0	0	0	0	0	0	0	0	0	0	0	0	0	4226280	100723	0	0	0	4006990	0	0	0	0	9212270	0	0	0	0	0	0	0	0	0	0	0	0	0	0	0	0	0	0	0	0	0	0	0	15678300	0	0	0	0	2451760	0	240456	0	0	0	0	0	0	0	0	0	0	0	0	0	0	0	0	0	0	0	0	0	251041	0	0	0	0	0	309744	0	0	0	0	0	0	0	0	0	0	Microbe
AB105-1_Cage1_bin.100_00756	0	0	0	0	0	257490	0	0	0	4752270	0	0	0	0	0	0	0	0	0	0	0	0	0	0	0	0	0	4167600	4502360	0	0	0	0	0	0	0	0	0	0	0	0	0	0	3354190	0	0	0	3721820	0	0	0	0	0	2859990	0	0	0	0	0	0	0	0	0	0	0	0	0	0	0	0	0	0	3168270	0	0	0	0	0	0	0	0	0	0	0	0	0	403004	0	0	0	0	0	0	0	0	0	0	0	0	0	0	0	0	0	0	0	0	0	0	0	0	0	0	0	0	7704290	0	0	0	0	5534100	0	0	0	0	4098210	0	0	0	0	0	0	0	0	0	0	0	0	0	0	0	0	0	0	0	9986050	0	0	0	0	0	0	0	0	0	0	0	0	0	0	832767	0	0	0	0	0	0	0	0	0	0	0	0	0	0	0	0	0	0	0	0	0	0	0	0	0	0	0	0	0	0	0	0	0	0	0	0	0	0	0	0	0	0	0	0	0	Microbe
AB105-1_Cage1_bin.100_00760	96668.2	0	0	2228420	2962910	496278	0	0	20817300	20856700	0	0	0	27106100	11054700	0	0	0	1865280	0	0	0	0	0	0	1244170	0	20884900	21429900	0	0	0	1706770	1543630	1358470	0	0	0	0	1304710	0	0	0	11386800	0	0	0	6887580	13446600	0	0	0	1795200	4394410	0	0	0	3678840	1737090	0	0	0	0	1035110	0	0	0	720287	3193460	0	0	0	15213000	1807750	676451	0	8016500	1541970	0	0	0	4647900	0	0	0	0	19809300	1967290	0	0	0	8664980	2124250	0	0	0	1682870	3648900	0	0	0	3285850	0	0	0	5726000	771502	0	0	0	0	1804940	0	0	0	13975100	1513310	0	0	0	10765500	0	0	0	0	2811760	876838	0	0	0	4443950	0	0	0	0	0	0	0	0	0	8218130	826206	0	0	0	2445680	0	0	0	0	0	0	0	0	0	985362	1143140	0	0	0	6621300	610192	0	0	0	5541030	0	302577	0	0	37964500	0	0	0	2497260	0	0	0	0	10373900	7252680	0	0	0	0	0	0	0	0	39809900	4262130	0	0	0	7603920	13826000	0	0	0	16635400	13177100	557726	0	0	0	5853030	Microbe
AB105-1_Cage1_bin.100_00762	0	0	0	0	14623.7	0	0	0	0	14313.3	0	0	0	0	0	0	0	0	0	0	0	0	0	0	0	0	0	0	0	0	0	0	0	0	0	0	0	0	0	0	0	0	0	15795.8	0	0	0	4172570	0	0	0	0	0	2703560	0	0	0	0	0	0	0	0	0	0	0	0	0	0	0	0	0	0	0	2721650	0	0	0	0	0	0	0	5872030	0	0	0	0	0	0	0	0	0	0	0	0	0	0	0	118987	0	0	0	0	0	0	0	0	0	0	0	0	0	0	0	0	0	0	0	0	0	0	1763440	0	0	0	0	0	0	0	0	0	0	0	0	0	0	0	0	0	0	0	0	0	0	0	0	0	0	0	0	0	0	0	0	0	0	0	0	0	0	0	0	0	0	0	0	0	0	0	0	0	0	0	0	0	0	0	0	0	0	0	0	0	0	0	0	0	0	0	0	0	0	0	0	0	0	0	0	0	0	0	0	0	0	0	0	0	Microbe
AB105-1_Cage1_bin.100_00763	553061	0	0	777542	4104120	1322730	0	0	7172820	36125700	156993	0	0	15512500	22126000	411472	0	0	1042920	128959	0	0	0	0	0	0	0	2684620	2524800	484649	0	0	3599140	2757960	3577820	0	0	0	0	2859820	0	0	825974	19804000	0	0	0	16560600	13341300	0	0	0	5389800	15720200	0	0	0	0	3889010	285923	0	0	0	0	0	0	0	0	3897010	0	0	0	36583300	10386300	7699770	0	4951500	14438600	0	0	0	16475600	0	0	0	0	0	0	0	0	0	0	0	0	0	0	0	0	0	0	0	0	0	0	0	0	0	0	0	0	0	0	0	0	0	0	0	0	0	0	0	0	0	0	0	6836690	11154500	493293	0	0	0	8473030	0	0	0	0	9979320	0	0	0	5017960	2204940	0	0	0	4408090	0	0	0	0	0	0	0	0	0	0	1667660	0	0	0	18203000	6223680	0	0	0	21180700	2127800	141394	0	0	1772940	0	153986	0	0	0	0	0	0	1456240	0	74166.1	0	0	0	0	68321	0	0	1618800	0	0	0	0	1375940	1075970	101825	0	0	2828720	0	347929	0	0	0	0	Microbe
AB105-1_Cage1_bin.100_00764	907509	0	0	4165890	5633510	3280160	0	0	17201300	70937600	0	0	0	40232600	73323900	848975	0	0	8411060	113813	0	0	0	0	0	3704380	3316920	12274100	13868800	819428	0	0	2196260	2525620	7849620	0	0	0	0	3361160	0	0	2682820	27540000	0	0	0	1151170	0	0	0	0	0	1116300	0	0	0	0	0	0	0	0	0	0	69665.8	0	0	0	1381080	21535.3	0	0	3074300	529068	578244	0	0	661984	0	0	0	1228970	0	0	0	0	3657460	0	0	0	0	1147110	0	0	0	0	0	1789810	0	0	0	0	0	0	0	464613	0	0	0	0	0	0	0	0	0	0	0	0	0	0	0	0	0	0	0	1948550	3734360	0	0	0	0	2840690	0	0	0	0	1927450	0	0	0	1311810	0	0	0	0	0	0	0	0	0	0	0	0	0	0	0	0	0	0	0	12579500	2632500	0	0	0	7266410	0	0	0	0	0	0	2302.53	0	0	0	0	0	0	0	0	0	0	0	0	0	0	0	0	0	0	0	0	0	0	0	0	0	0	0	0	49327	0	0	0	0	Microbe
AB105-1_Cage1_bin.100_00768	0	0	0	0	0	0	0	0	0	0	0	0	0	0	0	0	0	0	0	0	0	0	0	0	0	0	0	0	0	0	0	0	0	0	0	0	0	0	0	0	0	0	0	0	0	0	0	1902240	1192600	0	0	0	0	0	0	0	0	0	0	0	0	0	0	0	0	0	0	0	0	0	0	0	1683900	0	0	0	0	0	0	0	0	2943950	0	0	0	0	0	0	0	0	0	0	0	0	0	0	0	0	0	0	0	0	0	0	0	0	0	0	0	0	0	0	0	0	0	0	0	0	0	0	0	0	0	0	0	0	0	0	0	0	0	0	0	0	0	0	0	0	0	0	0	0	0	0	0	0	0	0	0	0	0	0	0	0	0	0	0	0	0	0	0	0	0	0	0	0	0	0	0	0	0	0	0	0	0	0	0	0	0	0	0	0	0	0	0	0	0	0	0	0	0	0	0	0	0	0	0	0	0	0	0	0	0	0	0	0	Microbe
AB105-1_Cage1_bin.100_00768;AB106-1_Cage2_bin.115_01272;AB67-1_Cage1_bin.13_01835	0	0	0	0	0	0	0	0	0	0	0	0	0	0	0	0	0	0	0	0	0	0	0	0	0	0	0	0	0	0	0	0	0	0	0	0	0	0	0	0	0	0	0	0	0	0	0	0	0	0	0	0	0	0	0	0	0	0	0	0	0	0	0	0	0	0	0	0	0	0	0	0	0	0	0	0	0	0	0	0	0	0	0	0	0	0	0	0	0	0	0	0	0	0	0	0	0	0	0	0	0	0	0	0	0	0	0	0	0	0	0	0	0	0	0	0	0	0	0	0	0	0	0	0	0	0	0	0	0	0	0	0	0	0	0	0	0	0	0	0	0	0	0	0	0	0	0	0	0	0	0	0	0	0	0	0	0	0	0	0	0	0	0	0	0	0	0	0	0	0	52150.5	0	0	0	0	0	0	0	0	0	0	0	0	0	0	0	0	0	0	0	0	0	0	0	0	0	0	0	0	0	0	0	0	0	0	0	Microbe
AB105-1_Cage1_bin.100_00772;AB28-0_co.bin.12_00422	0	0	0	0	0	0	0	0	0	0	0	0	0	0	0	0	0	0	0	0	0	0	0	0	0	0	0	0	0	0	0	0	0	0	0	0	0	0	0	0	0	0	0	0	0	0	0	0	0	0	0	0	0	0	0	0	0	0	0	0	0	0	0	0	0	0	0	0	0	0	0	0	0	0	0	0	0	0	0	0	0	0	0	0	0	0	0	0	0	0	0	0	0	0	0	0	0	0	0	0	0	0	0	0	0	0	0	0	0	0	0	0	0	0	0	0	0	0	0	0	0	0	0	0	0	0	0	0	0	0	0	0	0	0	0	0	0	0	0	0	0	0	0	0	0	0	0	0	0	0	0	0	0	0	0	0	0	0	0	0	10170500	0	0	0	0	0	0	0	0	0	0	0	0	0	0	0	0	0	0	0	0	0	0	0	0	0	0	0	0	0	0	0	0	0	0	0	0	0	0	0	0	0	0	0	0	0	Microbe
AB105-1_Cage1_bin.100_00773	0	0	0	0	0	0	0	0	0	0	0	0	0	0	0	0	0	0	0	0	0	0	0	0	0	0	0	0	0	0	0	0	0	0	0	0	0	0	0	0	0	0	0	0	0	0	0	0	0	0	0	0	0	2022620	0	0	0	0	0	0	0	0	0	0	0	0	0	0	0	0	0	0	0	0	0	0	0	754506	0	0	0	0	0	0	0	0	0	0	0	0	0	15557600	0	0	0	0	0	0	0	0	3230770	0	0	0	0	5811850	0	0	0	0	0	0	0	0	0	0	0	0	0	0	8939140	0	0	0	0	0	0	0	0	0	0	0	0	0	0	0	0	0	0	0	0	0	0	0	0	0	0	0	0	0	0	0	0	0	0	0	0	0	0	0	0	0	0	0	0	0	0	0	0	0	0	0	0	0	0	0	0	0	0	0	0	0	0	0	0	0	0	0	0	0	0	0	0	0	0	0	0	0	0	0	0	0	0	0	0	0	Microbe
AB105-1_Cage1_bin.100_00779;amb_co.bin.126_01435	0	0	0	0	0	0	0	0	0	0	0	0	0	0	0	0	0	0	0	0	0	0	0	0	0	0	0	0	0	0	0	0	0	0	0	0	0	0	0	0	0	0	0	0	0	0	0	0	0	0	0	0	0	0	0	0	0	0	0	0	0	0	0	0	0	0	0	0	0	0	0	0	0	0	0	0	0	0	0	0	0	0	0	0	0	0	0	0	0	0	0	0	0	0	0	0	0	0	0	0	0	0	0	0	0	0	0	0	0	0	0	0	0	0	0	0	0	0	0	0	0	0	0	0	0	0	0	0	0	0	0	0	0	0	0	0	0	0	0	0	0	0	0	0	0	0	0	0	0	0	0	0	0	0	0	0	0	0	0	0	409769	0	0	0	0	0	0	0	0	0	0	0	0	0	0	0	0	0	0	0	0	0	0	0	0	0	0	0	0	0	0	0	0	0	0	0	0	0	0	0	0	0	0	0	0	0	Microbe
AB105-1_Cage1_bin.100_00782	0	0	0	0	0	99655.4	0	0	0	2302210	0	0	0	0	0	0	0	0	0	0	0	0	0	0	0	0	0	0	0	0	0	0	0	0	0	0	0	0	0	0	0	0	0	0	0	0	0	0	0	0	0	0	0	0	0	0	0	0	0	0	0	0	0	0	0	0	0	0	0	0	0	0	0	0	0	0	0	0	0	0	0	0	0	0	0	0	0	0	0	0	0	0	0	0	0	0	0	0	0	0	0	0	0	0	0	0	0	0	0	0	0	0	0	0	0	0	0	0	0	0	0	0	0	0	0	0	0	0	0	0	0	0	0	0	0	0	0	0	0	0	0	0	0	0	0	0	0	0	0	0	0	0	0	0	0	0	0	0	0	0	0	0	0	0	0	0	0	0	0	0	0	0	0	0	0	0	0	0	0	0	0	0	0	0	0	0	0	0	0	0	0	0	0	0	0	0	0	0	0	0	0	0	0	0	0	0	Microbe
AB105-1_Cage1_bin.100_00784	0	0	0	0	0	109120	0	0	0	1346370	0	0	0	0	0	0	0	0	0	0	0	0	0	0	0	0	0	743529	298773	0	0	0	0	0	0	0	0	0	0	0	0	152671	0	285044	0	0	0	0	0	0	0	0	0	0	0	0	0	0	0	0	0	0	0	0	0	0	0	0	0	0	0	0	0	0	0	0	0	0	0	0	0	0	0	0	0	0	0	0	0	0	0	0	0	0	0	0	0	0	0	0	0	0	0	0	0	0	0	0	0	0	0	0	0	0	0	0	0	0	0	0	0	0	0	0	0	0	0	0	0	0	0	0	0	0	0	0	0	0	0	0	0	0	0	0	0	0	0	0	0	0	0	0	0	0	0	0	0	0	0	0	0	0	0	0	0	0	0	0	0	0	0	0	0	0	0	0	0	0	0	0	0	0	0	0	0	0	0	0	0	0	0	0	0	0	0	0	0	0	0	0	0	0	0	0	0	0	Microbe
AB105-1_Cage1_bin.100_00784;AB68-0_co.bin.84_00037	0	0	0	0	0	0	0	0	0	0	0	0	0	0	0	0	0	0	0	0	0	0	0	0	0	0	0	0	0	0	0	0	0	0	0	0	0	0	0	0	0	0	0	0	0	0	0	0	0	0	0	0	0	0	0	0	0	0	0	0	0	0	0	0	0	0	0	0	0	0	0	0	0	0	0	0	0	0	0	0	0	0	0	0	0	0	0	0	0	0	0	0	0	0	0	0	0	0	0	0	0	0	0	0	0	0	0	0	0	0	0	0	0	0	0	0	0	0	0	0	0	0	0	0	0	0	0	0	0	0	0	0	0	0	0	0	0	0	0	0	0	0	0	0	0	0	0	0	0	0	0	0	0	0	0	0	0	0	0	0	0	0	0	0	0	0	0	0	0	0	488395	0	0	0	0	0	0	0	0	272038	0	0	0	0	0	0	0	0	0	1202770	0	0	0	0	0	0	0	0	0	0	0	0	0	0	0	0	Microbe
AB105-1_Cage1_bin.100_00787;AB70-1_Cage2_bin.35_00320;Unbin_Cage1_FEAPCNDJ_31125	0	0	0	0	0	0	0	0	0	0	0	0	0	0	0	0	0	0	0	0	0	0	0	0	0	0	0	0	0	0	0	0	0	0	0	0	0	0	0	0	0	0	0	0	0	0	0	0	0	0	0	0	0	0	0	0	0	0	0	0	0	0	0	0	0	0	0	0	0	0	0	0	0	0	0	0	0	0	0	0	0	0	0	0	0	0	0	0	0	0	0	0	0	0	0	0	0	0	0	0	0	0	0	0	0	0	0	0	0	0	0	0	0	0	0	0	0	0	0	0	0	0	0	0	0	0	0	0	0	0	0	0	0	0	0	0	0	0	0	0	0	0	0	0	0	0	0	0	0	0	0	0	0	0	0	0	0	0	0	0	487924	0	0	0	0	0	0	0	0	0	0	0	0	0	0	0	0	0	0	0	0	0	0	0	0	0	0	0	0	0	0	0	0	0	0	0	0	0	0	0	0	0	0	0	0	0	Microbe
AB105-1_Cage1_bin.100_00788	0	0	0	0	1369270	0	0	0	0	0	0	0	0	0	0	0	0	0	0	0	0	0	0	0	0	0	0	0	0	0	0	0	0	0	0	0	0	0	0	0	0	0	0	3777450	0	0	0	0	0	0	0	0	0	0	0	0	0	0	0	0	0	0	0	0	0	0	0	0	0	0	0	0	0	0	0	0	0	0	0	0	0	0	0	0	0	0	0	0	0	0	0	0	0	0	0	0	0	0	0	0	0	0	0	0	0	0	0	0	0	0	0	0	0	0	0	0	0	0	0	0	0	0	0	0	0	0	0	0	0	0	0	0	0	0	0	0	0	0	0	0	0	0	0	0	0	0	0	0	0	0	0	0	0	0	0	0	0	0	0	0	0	0	0	0	0	0	0	0	0	0	0	0	0	0	0	0	0	0	0	0	0	0	0	0	0	0	0	0	0	0	0	0	0	0	0	0	0	0	0	0	0	0	0	0	0	0	Microbe
AB105-1_Cage1_bin.100_00788;AB106-1_Cage1_bin.10_00402;Unbin_Cage1_FEAPCNDJ_81586	0	0	0	0	0	0	0	0	0	0	0	0	0	0	0	0	0	0	0	0	0	0	0	0	0	0	0	0	0	0	0	0	0	0	0	0	0	0	0	0	0	0	0	0	0	0	0	51307.9	0	0	0	0	0	0	0	0	0	0	0	0	0	0	0	0	0	0	0	0	0	0	0	0	0	0	0	0	0	0	0	0	0	0	0	0	0	0	0	0	0	0	0	0	0	0	0	0	0	0	0	0	0	0	0	0	0	0	0	0	0	0	0	0	0	0	0	0	0	0	0	0	8697390	0	0	0	0	0	0	0	0	0	0	0	0	0	0	0	0	0	0	0	0	0	0	0	0	0	0	0	0	0	0	0	0	0	0	0	0	0	0	0	0	0	0	0	0	0	0	0	0	0	0	0	0	0	0	0	0	0	0	0	0	0	0	0	0	0	0	0	0	0	0	0	0	0	0	0	0	0	0	0	0	0	0	0	0	0	Microbe
AB105-1_Cage1_bin.100_00791	0	0	0	0	0	0	0	0	0	0	0	0	0	0	0	0	0	0	0	0	0	0	0	0	0	0	0	0	0	0	0	0	0	0	0	0	0	0	0	0	0	0	0	0	0	0	0	0	0	0	0	0	0	0	0	0	0	0	0	0	0	0	0	0	0	0	0	0	0	0	0	0	0	0	0	0	0	0	0	0	0	0	0	0	0	0	9630160	0	0	0	0	5121980	0	91778.4	0	0	0	2031040	1318540	0	0	3329750	0	0	0	1256940	0	0	0	0	0	0	0	0	0	6190750	0	0	0	0	0	0	0	0	0	0	0	0	0	0	0	0	0	0	0	0	0	0	0	0	0	0	0	0	0	0	0	0	0	0	0	0	0	0	0	0	0	0	0	0	0	0	0	0	0	0	0	0	0	0	0	0	0	0	0	0	0	0	0	0	0	0	0	0	0	0	0	0	0	0	0	0	0	0	0	0	0	0	0	0	0	0	0	0	0	0	Microbe
AB105-1_Cage1_bin.100_00800	202809	0	0	0	1305520	2165370	0	0	271148	47864500	187038	0	0	0	3553480	1115290	0	0	0	0	281163	0	0	0	0	0	0	13892000	20640600	0	0	0	0	0	0	0	0	0	0	3017900	0	0	0	94540900	0	0	0	0	0	0	0	0	0	6491510	0	0	0	0	0	7171560	0	0	0	0	0	0	0	0	0	0	0	0	1379280	0	0	0	0	0	0	0	0	0	0	0	0	0	32860700	0	0	0	0	0	0	0	0	0	0	0	0	0	0	5347020	0	0	0	0	0	0	0	0	0	0	0	0	0	0	0	0	0	0	0	0	0	0	0	0	0	0	0	0	0	0	0	0	0	0	0	0	0	0	181304	0	0	0	0	0	0	0	0	0	0	0	0	0	0	0	0	0	0	0	28177100	0	0	0	0	0	0	0	0	0	0	0	900931	0	0	0	0	0	0	451938	0	535518	0	0	0	0	0	0	0	0	0	0	0	0	0	9654090	487654	0	0	0	0	3853220	0	0	0	24148700	Microbe
AB105-1_Cage1_bin.100_00806	0	0	0	0	0	0	0	0	3354990	0	0	0	0	0	0	0	0	0	0	0	0	0	0	0	0	0	0	0	0	0	0	0	0	0	0	0	0	0	0	0	0	0	0	0	0	0	0	0	0	0	0	0	0	0	0	0	0	0	0	0	0	0	0	0	0	0	0	0	0	0	0	0	0	0	0	0	0	0	0	0	0	0	0	0	0	0	1166350	0	0	0	0	0	0	0	0	0	0	0	0	0	0	0	0	0	0	0	0	0	0	0	0	0	0	0	0	0	0	0	0	0	0	0	0	0	0	22956.9	0	0	0	0	0	0	0	0	0	0	0	0	0	0	32253.7	0	0	0	0	0	0	0	0	0	0	0	0	0	0	0	0	0	0	0	12818.2	0	0	0	0	27958.1	0	0	0	0	0	0	0	0	0	0	0	0	0	0	0	0	0	0	0	0	0	0	0	0	0	0	0	0	0	0	0	0	0	0	0	0	0	0	0	0	Microbe
AB105-1_Cage1_bin.100_00825;Unbin_Cage2_HKMOJPLM_34842	0	0	0	0	0	0	0	0	0	0	0	0	0	0	0	0	0	0	0	0	0	0	0	0	0	0	0	0	0	0	0	0	0	0	0	0	0	0	0	0	0	0	0	1728180	0	0	0	0	0	0	0	0	0	0	0	0	0	0	0	0	0	0	0	0	0	0	0	0	0	0	0	0	0	0	0	0	0	0	0	0	0	0	0	0	0	0	0	0	0	0	0	0	0	0	0	0	0	0	0	0	0	0	0	0	0	0	0	0	0	0	0	0	0	0	0	0	0	0	0	0	0	0	0	0	0	0	0	0	0	0	0	0	0	0	0	0	0	0	0	0	0	775186	0	0	0	0	0	0	0	0	0	0	0	0	0	431566	0	0	0	0	0	0	0	0	0	0	0	0	0	0	0	0	0	0	0	0	0	0	0	0	0	0	0	0	0	0	0	0	0	0	0	0	0	0	0	0	0	0	0	0	0	0	0	0	0	0	Microbe
AB105-1_Cage1_bin.100_00832	0	0	0	0	0	0	0	0	0	0	0	0	0	0	0	0	0	0	0	0	0	0	0	0	0	0	0	0	0	0	0	0	0	0	0	0	0	0	0	0	0	0	0	0	0	0	0	0	27402500	0	0	0	0	104916000	0	0	0	0	30347200	0	0	0	0	10991900	0	0	0	0	0	0	0	0	0	66634200	13934300	0	0	63875400	0	0	0	0	17377900	0	0	0	0	0	0	0	0	0	0	0	0	0	0	0	0	0	0	0	0	0	0	0	0	0	0	0	0	0	0	0	0	0	0	0	0	0	0	0	0	0	0	0	0	0	0	0	0	0	0	0	0	0	0	0	0	0	0	0	0	0	0	0	0	0	0	0	0	0	0	0	0	0	0	0	0	0	0	0	0	0	0	0	0	0	0	0	0	0	0	0	0	0	0	0	0	0	0	0	0	0	0	0	0	0	0	0	0	0	0	0	0	0	0	0	0	0	0	0	0	0	0	0	Microbe
AB105-1_Cage1_bin.100_00833	0	0	0	0	0	0	0	0	0	0	0	0	0	0	0	0	0	0	0	0	0	0	0	0	0	0	0	0	0	0	0	0	0	0	0	0	0	0	0	0	0	0	0	0	0	0	0	0	7722440	0	0	0	0	6751640	0	0	0	0	0	0	0	0	0	0	0	0	0	0	0	0	0	0	0	0	2103700	0	0	4512000	0	0	0	0	0	0	0	0	0	0	0	0	0	0	0	0	0	0	0	0	0	0	0	0	0	0	0	0	0	0	0	0	0	0	0	0	0	0	0	0	0	0	0	0	0	0	0	0	0	0	0	0	0	0	0	0	0	0	0	0	0	0	0	0	0	0	0	0	0	0	0	0	0	0	0	0	0	0	0	0	0	0	0	0	0	0	0	0	0	0	0	0	0	0	0	0	0	0	0	0	0	0	0	0	0	0	0	0	0	0	0	0	0	0	0	0	0	0	0	0	0	0	0	0	0	0	0	0	Microbe
AB105-1_Cage1_bin.100_00833;Unbin_Cage2_HKMOJPLM_92472	0	0	0	0	0	0	0	0	0	0	0	0	0	0	0	0	0	0	0	0	0	0	0	0	0	0	0	0	0	0	0	0	0	0	0	0	0	0	0	0	0	0	0	0	0	0	0	0	0	0	0	0	0	0	0	0	0	0	0	0	0	0	0	0	0	0	0	0	0	0	0	0	0	0	0	0	0	0	0	0	0	0	0	0	0	0	0	0	0	0	0	0	0	0	0	0	0	3334.77	0	0	0	0	0	0	0	0	0	0	0	0	0	0	0	0	0	0	0	0	0	0	0	0	0	0	0	0	0	0	0	0	0	0	0	0	0	0	0	0	0	0	0	0	0	0	0	0	0	0	0	0	0	0	0	0	0	0	0	0	0	0	0	0	0	0	0	0	0	0	0	0	0	0	0	0	0	0	0	0	0	0	0	0	0	0	0	0	0	0	0	0	0	0	0	0	0	0	0	0	0	0	0	0	0	0	0	0	Microbe
AB105-1_Cage1_bin.100_00834	0	0	0	0	0	0	0	0	0	0	0	0	0	0	0	0	0	0	0	0	0	0	0	0	0	0	0	0	0	0	0	0	0	0	0	0	0	0	0	0	0	0	0	0	0	0	0	0	8927590	0	0	0	0	11985100	0	0	0	0	0	0	0	0	0	0	0	0	0	0	0	0	0	0	0	1807370	1445690	0	0	0	0	0	0	0	0	0	0	0	0	0	0	0	0	0	0	0	0	0	0	0	0	0	0	0	0	0	0	0	0	0	0	0	0	0	0	0	0	0	0	0	0	0	0	0	0	0	0	0	0	0	0	0	0	0	0	0	0	0	0	0	0	0	0	0	0	0	0	0	0	0	0	0	0	0	0	0	0	0	0	0	0	0	0	0	0	0	0	0	0	0	0	0	0	0	0	0	0	0	0	0	0	0	0	0	0	0	0	0	0	0	0	0	0	0	0	0	0	0	0	0	0	0	0	0	0	0	0	0	Microbe
AB105-1_Cage1_bin.100_00836	0	0	0	0	0	0	0	0	0	0	0	0	0	0	0	0	0	0	0	0	0	0	0	0	0	0	0	0	0	0	0	0	0	0	0	0	0	0	0	0	0	0	0	0	0	0	0	0	45322700	0	0	0	0	12138900	0	0	0	0	3967740	0	0	0	0	0	0	0	0	0	17306000	0	0	0	0	5499920	2170140	0	0	5522380	0	0	0	0	0	0	0	0	0	0	0	0	0	0	0	0	0	0	0	0	0	0	0	0	0	0	0	0	0	0	0	0	0	0	0	0	0	0	0	0	0	0	0	0	0	0	0	0	0	0	0	0	0	0	0	0	0	0	0	0	0	0	0	0	0	0	0	0	0	0	0	0	0	0	0	0	0	0	0	0	0	0	0	0	0	0	0	0	0	0	0	0	0	0	0	0	0	0	0	0	0	0	0	0	0	0	0	0	0	0	0	0	0	0	0	0	0	0	0	0	0	0	0	0	0	0	0	0	Microbe
AB105-1_Cage1_bin.100_00839;AB106-1_Cage2_bin.115_01877	0	0	0	0	0	0	0	0	0	0	0	0	0	0	0	0	0	0	0	0	0	0	0	0	0	0	0	0	0	0	0	0	0	0	0	0	0	0	0	0	0	0	0	0	0	0	0	0	17516.4	0	0	0	0	0	0	0	0	0	0	0	0	0	0	0	0	0	0	0	0	0	0	0	0	0	0	0	0	0	0	0	0	0	0	0	0	0	0	0	0	0	0	0	0	0	0	0	0	0	0	0	0	0	0	0	0	0	0	0	0	0	0	0	0	0	0	0	0	0	0	0	0	0	0	0	0	0	0	0	0	0	0	0	0	0	0	0	0	0	0	0	62714.1	0	0	0	0	0	0	0	0	0	0	0	0	0	0	0	0	0	0	0	62200.6	0	0	0	0	63773.1	0	0	0	0	0	0	0	0	0	0	0	0	0	0	0	0	0	0	0	0	0	0	0	0	0	0	0	0	0	0	0	0	0	0	0	0	0	0	0	0	Microbe
AB105-1_Cage1_bin.100_00841	0	0	0	0	0	0	0	0	0	0	0	0	0	0	0	0	0	0	0	0	0	0	0	0	0	0	0	0	0	0	0	0	0	0	0	0	0	0	0	0	0	0	0	0	0	0	0	175778	0	0	0	0	0	0	0	0	0	0	0	0	0	123445	0	0	0	0	0	0	0	0	0	0	159108	0	0	0	0	0	0	0	0	0	0	0	0	0	0	0	0	0	0	0	0	0	0	0	0	0	0	0	0	0	0	0	0	0	0	0	0	0	0	0	0	0	0	0	0	0	0	0	0	0	0	0	0	0	0	0	0	0	0	0	0	0	0	0	0	0	0	0	0	0	0	0	0	0	0	0	0	0	0	0	0	0	0	0	0	0	0	0	0	0	0	0	0	0	0	0	0	0	0	0	0	0	0	0	0	0	0	0	0	0	0	0	0	0	0	0	0	0	0	0	0	0	0	0	0	0	0	0	0	0	0	0	0	0	Microbe
AB105-1_Cage1_bin.100_00844	0	0	0	0	0	0	0	0	0	0	0	0	0	0	0	0	0	0	0	0	0	0	0	0	0	0	0	0	0	0	0	0	0	0	0	0	0	0	0	0	0	0	0	0	0	0	0	0	0	0	0	0	0	0	0	0	0	0	0	0	0	0	0	0	0	0	0	0	0	0	0	0	0	0	0	0	0	0	0	0	0	0	0	0	0	0	0	0	0	0	0	0	0	0	0	0	0	0	0	0	0	0	0	0	0	0	0	0	0	0	0	0	0	0	0	0	0	0	0	0	0	0	0	0	0	0	0	0	0	0	0	0	0	0	0	0	0	0	0	0	0	0	0	0	0	0	0	0	0	0	0	0	0	0	0	0	0	0	0	0	0	0	0	0	0	0	0	0	0	0	0	0	0	0	0	0	0	0	0	0	0	0	0	0	0	0	0	0	0	0	0	0	0	0	0	0	0	0	0	0	0	0	0	0	0	0	Microbe
AB105-1_Cage1_bin.100_00844;AB106-1_Cage2_bin.115_00755	0	0	0	0	0	0	0	0	0	0	0	0	0	0	0	0	0	0	0	0	0	0	0	0	0	0	0	0	0	0	0	0	0	0	0	0	0	0	0	0	0	0	0	0	0	0	0	0	0	0	0	0	0	0	0	0	0	0	0	0	0	0	0	0	0	0	0	0	0	0	0	0	0	0	0	0	0	0	0	0	0	0	0	0	0	0	0	0	0	0	0	0	0	0	0	0	0	0	0	0	0	0	0	0	0	0	0	0	0	0	0	0	0	0	0	0	0	0	0	0	0	0	0	0	0	0	0	0	0	0	0	0	0	0	0	0	0	0	0	0	0	0	0	0	0	0	0	0	0	0	0	0	0	0	0	0	0	0	0	0	0	0	0	0	0	0	0	0	0	0	8563510	0	0	0	0	0	0	0	0	17828600	0	0	0	0	0	0	0	0	0	0	0	0	0	0	0	0	0	0	0	18087700	0	0	0	0	0	0	Microbe
AB105-1_Cage1_bin.100_00846	151837	0	0	0	0	43064.5	0	0	80024.4	0	0	0	0	127083	2356730	0	0	0	0	0	0	0	0	0	0	0	0	523692	221655	0	0	0	0	0	0	0	0	0	0	29058.1	0	0	0	54176.9	0	0	0	0	0	0	0	0	0	0	0	0	0	0	0	0	0	0	0	0	0	0	0	0	0	0	0	0	24506900	0	0	0	0	0	0	0	0	0	0	0	0	0	0	0	0	0	0	0	0	0	0	0	0	2959270	762200	0	0	5868710	0	0	0	0	0	0	0	0	0	4948350	0	0	0	0	0	0	0	0	0	0	0	0	0	0	0	0	0	0	0	0	0	0	0	0	0	0	0	0	0	0	0	0	0	0	0	0	0	0	0	0	0	0	0	0	0	0	0	0	0	0	0	0	0	0	0	0	0	0	0	0	0	0	0	0	0	0	0	0	0	0	0	0	0	0	0	0	0	0	0	0	0	0	0	0	0	0	0	0	0	0	0	0	0	0	Microbe
AB105-1_Cage1_bin.100_00853	0	0	0	0	0	0	0	0	0	0	0	0	0	0	0	0	0	0	0	0	0	0	0	0	0	0	0	52732.6	92038.9	0	0	0	0	0	0	0	0	0	0	0	0	0	0	55629.5	0	0	0	0	0	0	0	0	0	0	0	0	0	0	0	0	0	0	0	0	0	0	0	0	0	0	0	0	0	0	0	0	0	0	0	0	0	0	0	0	0	0	0	0	0	0	0	0	0	0	0	0	0	0	0	0	0	0	0	0	0	0	0	0	0	0	0	0	0	0	0	0	0	0	0	0	0	0	0	0	0	0	0	0	0	0	0	0	0	0	0	0	0	0	0	0	0	0	0	0	0	0	0	0	0	0	0	0	0	0	0	0	0	0	0	0	0	0	0	0	0	0	0	0	0	0	0	0	0	0	0	0	0	0	0	0	0	0	0	0	0	0	0	0	0	0	0	0	0	0	0	0	0	0	0	0	0	0	0	0	0	0	Microbe
AB105-1_Cage1_bin.100_00855;AB29-0_co.bin.126_01521;AB67-1_Cage1_bin.13_02164;AB76-1_Cage2_bin.59_02620;AB77-1_co.bin.220_03349;AB78-1_co.bin.67_01448;AB79-3_Cage1_bin.39_02261;AB82-1_Cage1_bin.42_04164;AB84-1_co.bin.83_00262	0	0	0	0	0	0	0	0	0	0	0	0	0	0	0	0	0	0	0	0	0	0	0	0	0	0	0	0	0	0	0	0	0	0	0	0	0	0	0	0	0	0	0	0	0	0	0	0	0	0	0	0	0	0	0	0	0	0	0	0	0	0	0	0	0	0	0	0	0	0	0	0	0	0	0	0	0	0	0	0	0	0	0	0	0	0	3830420	0	0	0	0	0	1499320	0	0	0	0	0	0	0	0	0	0	0	0	1153640	0	0	0	0	0	0	0	0	0	34011600	0	0	0	0	0	0	0	0	0	2043300	0	0	0	0	0	0	0	0	0	0	0	0	0	0	2194590	0	0	0	0	0	0	0	0	0	0	0	0	0	0	0	0	0	0	0	6003340	0	0	0	0	0	0	0	0	0	0	0	0	0	0	0	0	0	0	0	0	0	0	0	0	0	0	0	0	0	0	0	0	0	0	0	0	0	0	0	0	0	0	0	0	0	Microbe
AB105-1_Cage1_bin.100_00855;AB67-1_Cage1_bin.13_02164;AB78-1_co.bin.67_01448;AB82-1_Cage1_bin.42_04164;AB29-0_co.bin.126_01521;AB76-1_Cage2_bin.59_02620;AB77-1_co.bin.220_03349;AB79-3_Cage1_bin.39_02261;AB84-1_co.bin.83_00262	0	0	0	0	0	0	0	0	0	0	0	0	0	0	0	0	0	0	0	0	0	0	0	0	0	0	0	0	0	0	0	0	0	0	0	0	0	0	0	0	0	0	0	0	0	0	0	59715800	19444000	0	0	0	0	0	0	0	0	0	0	0	0	0	0	0	0	0	0	0	0	0	0	0	38261300	0	0	0	0	0	0	0	0	40524600	0	0	0	0	0	0	0	0	0	0	0	0	0	0	0	0	0	0	0	0	0	0	0	0	0	0	0	0	0	0	0	0	0	0	0	0	0	0	0	0	0	0	0	0	0	0	0	0	0	0	0	0	0	0	0	0	0	0	0	0	0	0	0	0	0	0	0	0	0	0	0	0	0	0	0	0	0	0	0	0	0	0	0	0	0	0	0	0	0	0	0	0	0	0	0	0	0	0	0	0	0	0	0	0	0	0	0	0	0	0	0	0	0	0	0	0	0	0	0	0	0	0	0	0	Microbe
AB105-1_Cage1_bin.100_00856;AB83-1_Cage3_bin.51_03296;AB91-1_Cage1_bin.38_03799	0	0	0	0	0	0	0	0	0	0	0	0	0	0	0	0	0	0	0	0	0	0	0	0	0	0	0	0	0	0	0	0	0	0	0	0	0	0	0	0	0	0	0	0	0	0	0	0	245417000	0	0	0	0	25940400	0	0	0	0	0	0	0	0	0	0	0	0	0	0	298866000	0	0	0	0	122677000	0	0	0	0	0	0	0	0	43564600	0	0	0	0	0	0	0	0	0	0	0	0	0	0	0	0	0	0	0	0	0	0	0	0	0	0	0	0	0	0	0	0	0	0	0	0	0	0	0	0	0	0	0	0	0	0	0	0	0	0	0	0	0	0	0	0	0	0	0	0	0	0	0	0	0	0	0	0	0	0	0	0	0	0	0	0	0	0	0	0	0	0	0	0	0	0	0	0	0	0	0	0	0	0	0	0	0	0	0	0	0	0	0	0	0	0	0	0	0	0	0	0	0	0	0	0	0	0	0	0	0	0	0	Microbe
AB105-1_Cage1_bin.100_00858	0	0	0	0	0	0	0	0	0	0	0	0	0	0	0	0	0	0	0	0	0	0	0	0	0	0	0	0	0	0	0	0	0	0	0	0	0	0	0	0	0	0	0	0	0	0	0	0	0	0	0	0	0	0	0	0	0	0	0	0	0	0	0	0	0	0	0	0	0	0	0	0	0	0	0	0	0	0	0	0	0	0	0	0	0	0	0	0	0	0	0	0	0	0	0	0	0	0	0	0	0	0	0	0	0	0	0	0	0	0	0	0	0	0	0	0	0	0	0	0	0	0	0	0	0	4413380	3851320	0	0	0	0	0	0	0	0	0	4034650	0	0	0	4912090	2515030	0	0	0	5471580	2046990	0	0	0	0	0	0	0	0	2711010	2488390	0	0	0	5775820	4189360	0	0	0	6023630	3454450	0	0	0	0	0	0	0	0	0	0	0	0	0	0	0	0	0	0	0	0	0	0	0	0	0	0	0	0	0	0	0	0	0	0	0	0	0	0	0	Microbe
AB105-1_Cage1_bin.100_00859;AB107-1_Cage3_bin.59_02067	0	0	0	0	0	0	0	0	0	0	0	0	0	0	0	0	0	0	0	0	0	0	0	0	0	0	0	0	0	0	0	0	0	0	0	0	0	0	0	0	0	0	0	0	0	0	0	0	0	0	0	0	0	0	0	0	0	0	0	0	0	0	0	0	0	0	0	0	0	0	0	0	0	0	0	0	0	0	0	0	0	0	0	0	0	0	0	0	0	0	0	0	0	0	0	0	0	0	0	0	0	0	0	0	0	0	0	0	0	0	0	0	0	0	0	502587	0	0	0	0	0	0	0	0	0	0	0	0	0	0	0	0	0	0	0	0	0	0	0	0	0	0	0	0	0	0	0	0	0	0	0	0	0	0	0	0	0	0	0	0	1738400	0	0	0	0	0	0	0	0	0	0	0	0	0	0	0	0	0	0	0	0	0	0	0	0	0	0	0	0	0	0	0	0	0	0	0	0	0	0	0	0	0	0	0	0	0	Microbe
AB105-1_Cage1_bin.100_00868	0	0	0	0	38862.4	33582.5	0	0	66199.7	404995	0	0	0	382273	207585	0	0	0	0	0	0	0	0	0	0	0	0	0	0	37853.8	0	0	118829	128949	0	0	0	0	0	9615.52	0	0	0	157963	0	0	0	0	237116	0	0	0	0	183706	0	0	0	0	0	0	0	0	0	0	0	0	0	0	319066	0	0	0	487621	163708	0	0	0	0	0	0	0	0	0	0	0	0	0	0	0	0	0	74378	0	0	0	0	0	30158.3	0	0	0	0	0	0	0	32631.4	0	0	0	0	0	0	0	0	0	94443.8	0	0	0	0	0	0	0	0	0	0	0	0	0	0	0	966625	0	0	0	0	1516850	0	0	0	0	0	0	0	0	0	0	0	0	0	0	0	0	0	0	0	0	0	0	0	6789990	0	0	0	0	0	0	0	0	0	0	0	0	0	0	0	0	0	0	0	0	0	0	0	0	0	0	0	0	233280	0	0	0	0	0	161058	0	0	0	0	0	0	0	0	0	0	Microbe
AB105-1_Cage1_bin.100_00889;AB98-1_co.bin.105_00162	0	0	0	0	0	0	0	0	0	0	0	0	0	0	46734.9	0	0	0	0	0	0	0	0	0	0	0	0	0	0	0	0	0	0	0	0	0	0	0	0	0	0	0	0	0	0	0	0	0	0	0	0	0	0	0	0	0	0	0	0	0	0	0	0	0	0	0	0	0	0	0	0	0	0	0	0	0	0	0	0	0	0	0	0	0	0	0	0	0	0	0	0	0	0	0	0	0	0	0	0	0	0	0	0	0	0	0	0	0	0	0	0	0	0	0	0	0	0	0	0	0	0	0	0	0	0	0	0	0	0	0	0	0	0	0	0	0	0	0	0	0	0	0	0	1085470	0	0	0	0	0	0	0	0	0	0	0	0	0	0	0	0	0	0	0	0	0	0	0	0	0	0	0	0	0	0	0	0	0	0	0	0	0	0	0	0	0	0	0	0	0	0	0	0	0	0	0	0	0	0	0	0	0	0	0	0	0	0	Microbe
AB105-1_Cage1_bin.100_00895	171795	0	0	0	0	0	0	0	1123010	1266020	0	0	0	1338800	5085640	0	0	0	0	0	0	0	0	0	0	0	0	0	226540	0	0	0	933977	706838	2227510	0	0	0	0	0	0	0	0	662383	0	0	0	0	0	0	0	0	0	0	0	0	0	0	0	0	0	0	0	0	0	0	0	0	0	0	0	0	1153020	0	0	0	0	0	0	0	0	0	0	0	0	0	0	0	0	0	0	0	0	0	0	0	0	0	0	0	0	0	0	0	0	0	0	0	0	0	0	0	0	0	0	0	0	0	0	0	0	0	0	0	0	0	0	0	0	0	0	613422	0	0	0	0	0	0	0	0	0	1250230	0	0	0	0	0	0	0	0	0	0	0	0	0	0	0	0	0	0	2894480	2252640	0	0	0	0	0	0	0	0	0	0	0	0	0	0	0	0	0	0	0	0	0	0	0	0	0	0	0	0	0	0	0	0	0	0	0	0	0	0	0	0	0	0	0	0	Microbe
AB105-1_Cage1_bin.100_00903	0	0	0	0	344115	44433.9	0	0	0	1086690	0	0	0	0	2018310	0	0	0	0	0	0	0	0	0	0	0	0	5140600	2779660	0	0	0	0	0	0	0	0	0	0	0	0	0	0	0	0	0	0	0	0	0	0	0	0	0	0	0	0	0	0	0	0	0	0	0	0	0	0	0	0	0	0	0	0	0	0	0	0	0	0	0	0	0	0	0	0	0	0	0	0	0	0	0	0	0	0	0	0	0	0	0	0	0	0	0	0	0	0	0	0	0	0	0	0	0	0	0	0	0	0	0	0	0	0	0	0	0	0	0	0	0	0	0	0	0	0	0	0	0	0	0	0	0	0	0	0	0	0	0	0	0	0	0	0	0	0	0	0	0	0	0	0	0	0	0	0	0	0	0	0	0	0	0	0	0	0	0	0	0	0	0	0	0	0	0	0	0	0	0	0	0	0	0	0	0	0	0	0	0	0	0	0	0	0	0	0	0	Microbe
AB105-1_Cage1_bin.100_00953;amb_Cage1_bin.62_00839;AB81-1_Cage1_bin.88_02980	0	0	0	0	0	0	0	0	0	0	0	0	0	0	0	0	0	0	0	0	0	0	0	0	0	0	0	0	0	0	0	0	0	0	0	0	0	0	0	0	0	0	0	0	0	0	0	0	0	0	0	0	0	0	0	0	0	0	0	0	0	0	0	0	0	0	0	0	0	0	0	0	0	0	0	0	0	0	0	0	0	0	0	0	0	0	0	0	0	0	0	0	0	0	0	0	0	0	0	0	0	0	0	0	0	0	0	0	0	0	0	0	0	0	0	0	0	0	0	0	0	0	0	0	0	0	0	0	0	0	0	0	0	0	0	0	0	0	0	0	0	0	0	0	0	0	0	0	0	0	0	0	0	0	0	0	0	0	0	0	0	0	0	0	0	0	0	0	0	0	0	0	0	0	0	0	0	0	0	0	0	0	0	0	0	0	0	0	2925720	0	0	0	0	0	0	0	0	0	0	0	0	0	0	0	0	0	Microbe
AB105-1_Cage1_bin.100_00976	0	0	0	0	0	0	0	0	17442.8	0	0	0	0	0	0	0	0	0	0	0	0	0	0	0	0	0	0	0	0	0	0	0	0	0	0	0	0	0	0	0	0	0	0	0	0	0	0	0	0	0	0	0	0	0	0	0	0	0	0	0	0	0	0	0	0	0	0	0	0	0	0	0	0	0	0	0	0	0	0	0	0	0	0	0	0	0	0	0	0	0	0	0	0	0	0	0	0	0	0	0	0	0	0	0	0	0	0	0	0	0	0	0	0	0	0	0	0	0	0	0	0	0	0	0	0	0	0	0	0	0	0	0	0	0	0	0	0	0	0	0	0	0	0	0	0	0	0	0	0	0	0	0	0	0	0	0	0	0	0	0	0	0	0	0	0	0	0	0	0	0	0	0	0	0	0	0	0	0	0	0	0	0	0	0	0	0	0	0	0	0	0	0	0	0	0	0	0	0	0	0	0	0	0	0	0	0	Microbe
AB105-1_Cage1_bin.100_00977;AB29-0_co.bin.126_01863	0	0	0	0	0	0	0	0	0	0	0	0	0	0	0	0	0	0	0	0	0	0	0	0	0	0	0	0	0	0	0	0	0	0	0	0	0	0	0	0	0	0	0	0	0	0	0	0	0	0	0	0	0	0	0	0	0	0	0	0	0	0	0	0	0	0	0	0	0	0	0	0	0	0	0	0	0	0	0	0	0	0	0	0	0	0	0	0	0	0	0	0	0	0	0	0	0	0	0	0	0	0	0	0	0	0	0	0	0	0	0	0	0	0	0	0	0	0	0	0	0	0	0	0	0	0	0	0	0	0	0	0	0	0	0	0	0	0	0	0	0	0	0	0	0	0	0	0	0	0	0	0	0	0	0	0	0	0	0	0	2702020	0	0	0	0	0	0	0	0	0	0	0	0	0	0	0	0	0	0	0	0	0	0	0	0	0	0	0	0	0	0	0	0	0	0	0	0	0	0	0	0	0	0	0	0	0	Microbe
AB105-1_Cage1_bin.100_00980	0	0	0	0	0	0	0	0	0	0	0	0	0	0	0	0	0	0	0	0	0	0	0	0	0	0	0	0	0	0	0	0	0	0	0	0	0	0	0	0	0	0	0	0	0	0	0	0	0	0	0	0	0	0	0	0	0	0	0	0	0	0	0	0	0	0	0	0	0	0	0	0	0	0	0	0	0	0	0	0	0	0	0	0	0	0	0	0	0	0	0	0	0	0	0	0	0	0	0	0	0	0	0	0	0	0	0	0	0	0	0	0	0	0	0	0	0	0	0	0	0	0	0	0	0	0	7085170	0	0	0	0	0	0	0	0	0	0	0	0	0	0	0	0	0	0	0	3034580	0	0	0	0	0	0	0	0	0	0	0	0	0	3184070	0	0	0	0	0	0	0	0	0	0	0	0	0	0	0	0	0	0	0	0	0	0	0	0	0	0	0	0	0	0	0	0	0	0	0	0	0	0	0	0	0	0	0	0	0	Microbe
AB105-1_Cage1_bin.100_00997	0	0	0	0	0	0	0	0	0	0	0	0	0	0	0	0	0	0	0	0	0	0	0	0	0	0	0	0	0	0	0	0	0	0	0	0	0	0	0	0	0	0	0	0	0	0	0	0	0	0	0	0	0	0	0	0	0	0	0	0	0	0	0	0	0	0	0	0	0	0	0	0	0	0	0	0	0	0	0	0	0	0	0	0	0	0	0	0	0	0	0	0	0	0	0	0	0	0	0	0	0	0	0	0	0	0	0	0	0	0	0	0	0	0	0	0	0	0	0	0	0	0	0	0	0	0	0	0	0	0	0	0	0	0	0	0	0	0	0	0	0	0	0	0	0	0	0	0	0	0	0	0	0	0	0	0	0	0	0	0	3927.3	0	0	0	0	0	0	0	0	0	0	0	0	0	0	0	0	0	0	0	0	0	0	0	0	0	0	0	0	0	0	0	0	0	0	0	0	0	0	0	0	0	0	0	0	0	Microbe
AB105-1_Cage1_bin.100_01000	0	0	0	0	0	181977	0	0	0	2812360	0	0	0	0	588664	0	0	0	0	0	0	0	0	0	0	0	0	2640430	696279	0	0	0	0	0	0	0	0	0	0	0	0	0	0	4007640	0	0	0	0	2779860	0	0	0	0	0	0	0	0	0	0	0	0	0	0	0	0	0	0	0	2293770	0	0	0	1988840	0	0	0	0	1243250	0	0	0	0	0	0	0	0	0	0	0	0	0	0	0	0	0	0	0	0	0	0	0	0	0	0	0	0	0	0	0	0	0	0	0	0	0	0	0	0	0	0	0	0	0	0	0	0	0	0	0	0	0	0	0	0	0	0	0	0	0	0	0	0	0	0	0	0	0	0	0	0	0	0	0	0	0	0	0	0	0	0	0	0	0	0	0	0	0	0	0	0	0	0	0	0	0	0	0	0	0	0	0	0	0	0	0	0	0	0	0	0	0	0	0	0	0	0	0	0	0	0	0	0	0	0	0	0	Microbe
AB105-1_Cage1_bin.100_01000;AB106-1_Cage3_bin.28_02082;AB28-0_co.bin.12_00277	0	0	0	0	0	0	0	0	0	0	0	0	0	0	0	0	0	0	0	0	0	0	0	0	0	0	0	0	0	0	0	0	0	0	0	0	0	0	0	0	0	0	0	0	0	0	0	0	0	0	0	0	0	0	0	0	0	0	0	0	0	0	0	0	0	0	0	0	0	0	0	0	0	0	0	0	0	0	0	0	0	0	0	0	0	0	0	0	0	0	0	0	0	0	0	0	0	0	0	0	0	0	0	0	0	0	0	0	0	0	0	0	0	0	0	0	0	0	0	0	0	0	0	0	0	0	0	0	0	0	0	0	0	0	0	0	0	0	0	0	0	0	0	0	0	0	0	0	0	0	0	0	0	0	0	0	0	0	0	0	0	0	0	0	0	0	0	0	0	0	0	0	0	0	0	0	0	0	0	0	0	0	0	0	0	0	0	0	0	0	0	0	0	0	0	0	0	0	0	0	0	526100	0	0	0	0	Microbe
AB105-1_Cage1_bin.100_01000;AB28-0_co.bin.12_00277	0	0	0	0	0	0	0	0	0	0	0	0	0	0	0	0	0	0	0	0	0	0	0	0	0	0	0	0	0	0	0	0	0	0	0	0	0	0	0	0	0	0	0	0	0	0	0	0	0	0	0	0	0	0	0	0	0	0	0	0	0	0	0	0	0	0	0	0	0	0	0	0	0	0	0	0	0	0	0	0	0	0	0	0	0	0	2384200	0	0	0	0	0	0	0	0	0	0	0	0	0	0	1373680	0	0	0	0	0	0	0	0	0	0	0	0	0	0	0	0	0	0	0	0	0	0	0	0	0	0	0	0	0	0	0	0	0	0	0	0	0	0	0	0	0	0	0	0	0	0	0	0	0	0	0	0	0	0	0	0	0	0	0	0	0	0	0	0	0	0	0	0	0	0	0	0	0	0	0	0	0	0	0	0	0	0	0	0	0	0	0	0	0	0	0	0	0	0	0	0	0	0	0	0	0	0	0	0	Microbe
AB105-1_Cage1_bin.100_01012	0	0	0	1112980	0	0	0	0	3435660	1381970	0	0	0	12772800	5477260	0	0	0	0	0	0	0	0	0	0	0	1891810	0	0	0	0	0	2262170	2352360	0	0	0	0	0	1841140	0	0	1436590	0	0	0	0	0	0	0	0	0	0	0	0	0	0	0	0	0	0	0	0	0	0	0	0	0	0	0	0	0	0	0	0	0	0	0	0	0	0	0	0	0	0	0	7818400	0	0	0	0	0	0	0	0	0	0	2494760	0	0	0	2185840	0	0	0	2106370	0	0	0	0	0	3801890	0	0	0	5062740	0	0	0	0	0	2789420	0	0	0	0	0	0	0	0	0	0	0	0	0	0	0	0	0	0	0	0	0	0	0	0	0	0	0	0	0	0	0	0	0	0	0	0	0	0	0	0	0	0	0	0	0	0	0	0	25199600	0	0	0	8880410	0	0	0	0	15777100	0	0	0	0	0	0	0	0	0	26068400	0	0	0	0	11311700	9204680	0	0	0	0	0	0	0	0	0	0	Microbe
AB105-1_Cage1_bin.100_01013	0	0	0	0	0	0	0	0	0	0	0	0	0	0	0	0	0	0	0	0	0	0	0	0	0	0	0	0	0	0	0	0	0	0	0	0	0	0	0	0	0	0	0	0	0	0	0	0	0	0	0	0	0	0	0	0	0	0	0	0	0	0	0	0	0	0	0	0	0	0	0	0	0	0	0	0	0	0	0	0	0	0	0	0	0	0	0	0	0	0	0	0	0	0	0	0	0	0	0	0	0	0	0	0	0	0	0	0	0	0	0	0	0	0	0	0	0	0	0	0	0	0	0	0	0	0	0	0	0	0	0	0	0	0	0	0	0	0	0	0	0	0	0	0	0	0	0	0	0	0	0	0	0	0	0	0	0	0	0	0	538790	0	0	0	0	0	0	0	0	0	0	0	0	0	0	0	0	0	0	0	0	0	0	0	0	0	0	0	0	0	0	0	0	0	0	0	0	0	0	0	0	0	0	0	0	0	Microbe
AB105-1_Cage1_bin.100_01014	0	0	0	0	0	27510	0	0	0	0	0	0	0	0	0	0	0	0	0	0	0	0	0	0	0	0	0	1548210	0	0	0	0	0	0	0	0	0	0	0	0	0	0	0	0	0	0	0	21061100	0	0	0	0	0	0	0	0	0	0	0	0	0	0	0	0	0	0	0	0	0	0	0	0	5074220	0	0	0	0	0	0	0	0	0	0	0	0	0	0	0	0	0	0	0	0	0	0	0	0	0	0	0	0	0	0	0	0	0	0	0	0	0	0	0	0	0	0	0	0	0	0	0	0	0	0	0	0	0	0	0	0	0	0	0	0	0	0	0	0	0	0	0	0	0	0	0	0	0	0	0	0	0	0	0	0	0	0	0	0	0	0	0	0	0	0	0	0	0	0	0	0	0	0	0	0	0	0	0	0	0	0	0	0	0	0	0	0	0	0	0	0	0	0	0	0	0	0	0	0	0	0	0	0	0	0	0	0	0	Microbe
AB105-1_Cage1_bin.100_01016	1121390	0	0	10760500	36009100	4523900	0	0	43066700	83292500	959176	0	0	70338400	15713000	1703200	0	0	35508200	987259	1106090	0	0	0	0	8463130	8346920	22062400	18812200	2203110	0	0	16388300	14656600	21304000	0	0	0	11118500	6955160	0	0	8814530	48633200	1236120	0	0	324125000	51492800	923516	0	0	8668560	14597100	1267250	0	0	18101600	9605260	1628010	0	0	3209180	0	2111620	786274	0	8107160	33072000	489198	0	0	236459000	3535860	7200260	0	13419900	4265490	0	0	0	252767000	0	1860710	0	0	38178700	4105350	340909	0	0	19935600	8190430	1346950	0	0	0	24895600	10073400	0	8073390	33381900	0	0	0	8268240	0	0	0	0	1694160	0	0	0	0	76629800	0	0	0	0	37339300	0	0	0	0	91825800	6089390	963102	0	0	90250700	66381000	0	0	0	0	1905350	0	0	0	230848000	33045900	0	0	0	28607100	0	0	0	0	0	0	0	0	0	0	5259300	0	0	0	159899000	6644420	0	0	0	126748000	17125900	2955180	0	0	72538400	0	2218540	0	61355600	0	338485	0	0	12808500	5832920	1612810	0	0	0	0	0	0	0	81249300	0	717128	0	0	16669100	24883700	1506610	0	0	0	8598280	8187020	0	0	0	0	Microbe
AB105-1_Cage1_bin.100_01022	0	0	0	0	0	0	0	0	0	0	0	0	0	0	0	0	0	0	0	0	0	0	0	0	0	0	0	0	0	0	0	0	0	0	0	0	0	0	0	0	0	0	0	0	0	0	0	0	0	0	0	0	0	0	0	0	0	0	0	0	0	0	0	0	0	0	0	0	0	0	0	0	0	0	0	0	0	0	0	0	0	0	0	0	0	0	4351110	0	0	0	0	0	0	0	0	0	0	0	2336970	0	0	1875840	0	0	0	0	0	0	0	0	0	0	0	0	0	6392850	0	0	0	0	0	0	0	0	0	4792610	2184850	0	0	0	3435210	0	0	0	0	0	0	0	0	0	0	0	0	0	0	4011920	1418100	0	0	0	0	0	0	0	0	0	13698.4	0	0	0	5173470	0	0	0	0	0	0	0	0	0	0	0	0	0	0	0	0	0	0	0	0	0	0	0	0	0	0	0	0	0	0	0	0	0	0	0	0	0	0	0	0	0	0	0	0	0	Microbe
AB105-1_Cage1_bin.100_01052	0	0	0	0	0	0	0	0	0	0	0	0	0	0	0	0	0	0	0	0	0	0	0	0	0	0	0	0	0	0	0	0	0	0	0	0	0	0	0	0	0	0	0	0	0	0	0	0	0	0	0	0	0	0	0	0	0	0	0	0	0	0	0	0	0	0	0	0	0	0	0	0	0	0	0	0	0	0	0	0	0	0	0	0	0	0	0	0	0	0	0	0	0	0	0	0	0	0	0	0	0	0	0	0	0	0	0	0	0	0	0	0	0	0	0	0	0	0	0	0	0	0	0	0	0	0	0	0	0	0	0	4259290	0	0	0	0	0	0	0	0	0	0	0	0	0	0	0	0	0	0	0	0	0	0	0	0	4271600	0	0	0	2847620	0	0	0	0	0	0	0	0	0	0	0	0	0	0	0	0	0	0	0	0	0	0	0	0	0	0	0	0	0	0	0	0	0	0	0	0	0	0	0	0	0	0	0	0	0	Microbe
AB105-1_Cage1_bin.100_01052;AB3-1_Cage1_bin.49_00045;Unbin_Cage4_ELBOCLKF_32961	0	0	0	0	0	0	0	0	0	0	0	0	0	0	0	0	0	0	0	0	0	0	0	0	0	0	0	0	0	0	0	0	0	0	0	0	0	0	0	0	0	0	0	0	0	0	0	0	0	0	0	0	0	0	0	0	0	0	0	0	1372840	0	0	0	0	0	0	0	0	0	0	0	0	0	0	0	0	0	0	0	0	0	0	0	0	0	0	0	0	0	0	0	0	0	0	0	0	0	0	0	0	0	0	0	0	0	0	0	0	0	0	0	0	0	0	0	0	0	0	0	0	0	0	0	0	0	0	0	0	0	0	0	0	0	0	0	0	0	0	0	0	0	0	0	0	0	0	0	0	0	0	0	0	0	0	0	0	0	0	0	0	0	0	0	0	0	0	0	0	0	0	0	0	0	0	0	0	0	0	0	0	0	0	0	0	0	0	0	0	0	0	0	0	0	0	0	0	0	0	0	0	0	0	0	0	0	Microbe
AB105-1_Cage1_bin.100_01076	0	0	0	0	0	0	0	0	0	0	0	0	0	0	0	0	0	0	0	0	0	0	0	0	0	0	0	0	0	0	0	0	0	0	0	0	0	0	0	0	0	0	0	0	0	0	0	0	0	0	0	0	0	0	0	0	0	0	0	0	0	0	0	0	0	0	0	0	0	0	0	0	0	0	0	0	0	0	0	0	0	0	0	0	0	0	0	0	0	0	0	0	0	0	0	0	0	0	0	0	0	0	0	0	0	0	0	0	0	0	0	0	0	0	0	0	0	0	0	0	0	0	0	0	0	0	0	0	0	0	0	0	0	0	0	0	0	0	0	0	2439940	0	0	0	0	0	0	0	0	0	0	0	0	0	0	0	0	0	0	0	0	0	0	0	0	0	0	0	0	0	0	0	0	0	0	0	0	0	0	0	0	0	0	0	0	0	0	0	0	0	0	0	0	0	0	0	0	0	0	0	0	0	0	0	0	0	Microbe
AB105-1_Cage1_bin.100_01080	0	0	0	0	0	0	0	0	0	0	0	0	0	0	0	0	0	0	0	0	0	0	0	0	0	0	0	0	0	0	0	0	0	0	0	0	0	0	0	0	0	0	0	0	0	0	0	0	2127040	0	0	0	0	0	0	0	0	0	0	0	0	0	0	0	0	0	0	0	1551210	0	0	0	0	0	0	0	0	0	0	0	0	0	0	0	0	0	0	0	0	0	0	0	0	0	0	0	0	0	0	0	0	0	0	0	0	0	0	0	0	0	0	0	0	0	0	0	0	0	0	0	0	0	0	0	0	0	0	0	0	0	0	0	0	0	0	0	0	0	0	0	0	0	0	0	0	0	0	0	0	0	0	0	0	0	0	0	0	0	0	0	0	0	0	0	0	0	0	0	0	0	0	0	0	0	0	0	0	0	0	0	0	0	0	0	0	0	0	0	0	0	0	0	0	0	0	0	0	0	0	0	0	0	0	0	0	0	Microbe
AB105-1_Cage1_bin.100_01080;AB29-0_co.bin.126_00178	0	0	0	0	0	0	0	0	0	0	0	0	0	0	0	0	0	0	0	0	0	0	0	0	0	0	0	0	0	0	0	0	0	0	0	0	0	0	0	0	0	0	0	0	0	0	0	0	0	0	0	0	0	0	0	0	0	0	0	0	0	0	0	0	0	0	0	0	0	0	0	0	0	0	0	0	0	0	0	0	0	0	0	0	0	0	0	0	0	0	0	0	0	0	0	0	0	0	0	0	9002710	0	0	0	0	0	0	0	0	0	0	0	0	0	0	0	0	0	0	0	0	0	0	0	0	0	0	0	0	0	0	0	0	0	0	0	0	0	0	0	0	0	0	0	0	0	0	0	0	0	0	0	0	0	0	0	0	0	0	0	0	0	0	0	0	0	0	0	0	0	0	0	0	0	0	0	0	0	0	0	0	0	0	0	0	0	0	0	0	0	0	0	0	0	0	0	0	0	0	0	0	0	0	0	0	0	Microbe
AB105-1_Cage1_bin.100_01087	0	0	0	0	0	0	0	0	11025500	11429500	0	0	0	30726500	12215600	0	0	0	0	0	0	0	0	0	0	0	0	10809900	11799000	0	0	0	0	0	0	0	0	0	0	0	0	0	0	13887600	0	0	0	41454500	40219700	0	0	0	24771900	16326800	207336	0	0	25556500	16053400	0	0	0	23326500	6012390	0	0	0	14607600	16183000	164235	0	0	44606400	7987630	2107770	0	37635300	18584800	0	0	0	55923800	3303030	0	0	0	3971500	0	0	0	0	781579	0	0	0	0	908016	1192910	0	0	0	0	0	0	0	679223	0	0	0	0	0	0	0	0	0	0	0	0	0	0	858163	0	0	0	0	2410110	0	0	0	0	8459300	0	0	0	0	14562400	0	0	0	0	7404020	0	0	0	0	3389060	0	0	0	0	0	0	0	0	0	0	0	0	0	0	18801800	0	0	0	0	6999300	0	0	0	0	17092700	0	0	0	0	0	0	0	0	0	0	0	0	0	0	0	0	0	0	13525400	0	0	0	0	0	0	0	0	0	0	0	0	0	0	0	0	Microbe
AB105-1_Cage1_bin.100_01096	0	0	0	275888	0	129192	0	0	347970	4975140	0	0	0	0	1301380	0	0	0	0	0	0	0	0	0	0	0	0	299315	0	0	0	0	0	260542	4047870	0	0	0	0	267442	0	0	0	396133	0	0	0	0	0	0	0	0	0	0	0	0	0	0	0	0	0	0	0	0	0	0	0	0	0	0	0	0	0	0	0	0	0	0	0	0	0	0	0	0	0	0	0	0	0	0	0	0	0	0	0	0	0	0	0	0	0	0	0	0	0	0	0	0	0	0	0	0	0	0	0	0	0	0	0	0	0	0	0	0	0	5901900	10102100	0	0	0	22050600	12997400	0	0	0	12675200	5314190	0	0	0	3817740	11792800	0	0	0	0	0	0	0	0	0	0	0	0	0	0	0	0	0	0	2041760	9363340	0	0	0	5259120	0	0	0	0	0	0	0	0	0	0	0	0	0	0	0	0	0	0	0	0	0	0	0	0	0	0	0	0	0	0	0	0	0	0	0	0	0	0	0	0	Microbe
AB105-1_Cage1_bin.100_01097	0	0	0	3545020	0	0	0	0	0	0	0	0	0	19928600	0	0	0	0	0	0	0	0	0	0	0	1871030	0	0	0	0	0	0	0	0	0	0	0	0	0	0	0	0	0	0	0	0	0	0	0	0	0	0	0	0	0	0	0	0	0	0	0	0	0	0	0	0	0	0	0	0	0	0	0	0	0	0	0	0	0	0	0	0	0	0	0	0	32333600	0	0	0	0	31012800	0	0	0	0	0	0	0	0	0	0	0	0	0	5547010	0	0	0	0	0	0	0	0	0	199977000	0	0	0	0	0	0	0	0	0	0	0	0	0	0	0	0	0	0	0	0	0	0	0	0	0	0	0	0	0	0	0	0	0	0	0	0	0	0	0	0	0	0	0	0	0	0	0	0	0	0	0	0	0	0	0	0	0	0	0	0	0	0	0	0	0	0	0	0	0	0	0	0	0	0	0	0	0	0	0	0	0	0	0	0	0	0	0	0	0	0	Microbe
AB105-1_Cage1_bin.100_01098	0	0	0	0	0	0	0	0	0	0	0	0	0	0	0	0	0	0	0	0	0	0	0	0	0	0	0	0	0	0	0	0	0	0	0	0	0	0	0	0	0	0	0	0	0	0	0	0	0	0	0	0	0	0	0	0	0	0	0	0	0	0	0	0	0	0	0	0	0	0	0	0	0	0	0	0	0	0	0	0	0	0	0	0	0	0	0	0	0	0	0	0	0	0	0	0	0	0	0	0	0	0	0	0	0	0	0	0	0	0	0	0	0	0	0	0	0	0	0	0	0	0	0	0	0	0	0	0	0	0	0	0	0	0	0	0	0	0	0	0	0	0	0	0	0	0	0	0	0	0	0	0	0	0	0	0	0	0	0	0	3872410	0	0	0	0	726627	0	0	0	0	0	0	0	0	0	0	0	0	0	0	0	0	0	0	0	0	0	0	0	19955200	0	0	0	0	2550610	0	0	0	0	0	0	0	0	0	0	0	Microbe
AB105-1_Cage1_bin.100_01103;AB106-1_Cage2_bin.115_01624	0	0	0	0	0	0	0	0	0	0	0	0	0	0	0	0	0	0	0	0	0	0	0	0	0	0	0	0	0	0	0	0	0	0	0	0	0	0	0	0	0	0	0	0	0	0	0	14849400	0	0	0	0	0	0	0	0	0	0	0	0	0	0	0	0	0	0	0	0	0	0	0	0	4708290	0	0	0	0	0	0	0	0	13393400	0	0	0	0	1550610	0	0	0	0	0	0	0	0	0	0	0	0	0	0	0	0	0	0	0	0	0	0	0	0	0	0	0	0	11866300	0	0	0	0	2674250	0	0	0	0	0	0	0	0	0	0	0	0	0	0	0	0	0	0	0	771608	0	0	0	0	1357980	0	0	0	0	0	0	0	0	0	0	0	0	0	0	625420	0	0	0	0	0	0	0	0	0	0	0	0	0	0	0	0	0	0	0	0	0	0	0	0	0	0	0	0	0	0	0	0	0	56270.4	0	0	0	0	0	0	0	0	0	0	0	Microbe
AB105-1_Cage1_bin.100_01104	249.948	0	0	0	1391430	123559	0	0	1751420	2246590	0	0	0	1612780	838206	0	0	0	0	0	0	0	0	0	0	0	0	0	0	0	0	0	0	0	0	0	0	0	0	298449	0	0	0	0	0	0	0	1539850	769714	0	0	0	0	433253	0	0	0	0	0	0	0	0	0	0	0	0	0	0	0	0	0	0	840125	0	0	0	0	0	0	0	0	0	0	0	0	0	0	0	0	0	0	11009.9	2623.53	0	0	0	0	0	0	0	0	5829.94	0	0	0	0	0	0	0	0	0	0	0	0	0	0	0	0	0	0	0	0	0	0	0	0	0	0	0	0	0	0	0	0	0	0	0	0	0	0	0	0	0	0	0	0	0	0	0	0	0	0	0	0	0	0	0	0	0	0	0	0	0	0	0	0	0	0	0	0	0	0	0	0	0	0	0	0	0	0	0	0	0	0	0	0	0	0	0	0	0	0	0	0	0	0	0	0	0	0	0	0	0	0	0	0	Microbe
AB105-1_Cage1_bin.100_01125;AB29-0_co.bin.126_00156;AB58-7_Cage1_bin.120_01631;Unbin_Cage2_HKMOJPLM_48003	0	0	0	0	0	0	0	0	0	0	0	0	0	0	0	0	0	0	0	0	0	0	0	0	0	0	0	0	0	0	0	0	0	0	0	0	0	0	0	0	0	0	0	0	0	0	0	0	0	0	0	0	0	0	0	0	0	0	0	0	0	0	0	0	0	0	0	0	0	0	0	0	0	0	0	0	0	0	0	0	0	0	0	0	0	0	0	0	0	0	0	0	0	0	0	0	0	0	0	0	0	0	0	0	0	0	0	0	0	0	0	0	0	0	0	0	0	0	0	0	0	0	0	0	0	0	0	0	0	0	0	0	0	0	0	0	0	0	0	0	0	0	0	0	0	0	0	0	0	0	0	0	0	0	0	0	0	0	0	0	0	0	0	0	0	0	0	0	0	0	0	0	0	0	0	0	0	0	0	0	0	0	0	0	0	0	0	0	0	3809600	0	0	0	0	0	0	0	0	0	0	0	0	0	0	0	0	Microbe
AB105-1_Cage1_bin.100_01126	627471	0	0	2035690	16097600	2023590	0	0	15220200	21789500	438216	0	0	23723600	19218400	1168750	0	0	3109210	0	0	0	0	0	0	0	2012010	13779400	10796500	766129	0	0	3646120	4467870	6100670	0	0	0	0	1953720	0	0	0	29124500	0	0	0	11487400	16984500	0	0	0	8427780	10142700	0	0	0	0	0	0	0	0	0	0	0	0	0	0	0	0	0	0	19817900	3028580	2584030	0	8121540	7405300	0	0	0	0	0	0	0	0	4855760	0	0	0	0	5026900	0	0	0	0	0	670537	0	0	0	3129460	0	0	0	1069850	0	0	0	0	0	0	0	0	0	14173800	0	0	0	0	3713930	0	0	0	0	680423	4992970	0	0	0	1118570	0	0	180000	0	0	9123700	0	0	0	1343480	2502690	0	0	0	732992	0	0	0	0	0	0	0	0	0	821577	0	0	0	0	2161810	2624520	0	0	0	843768	0	2612730	0	0	36910700	56997600	2424530	0	11945300	5909710	537717	0	0	2563990	7645760	1131620	0	0	0	7336340	696523	0	0	13659400	10611400	604737	0	0	1932130	14943600	1816900	0	0	38133300	37269900	5607270	0	0	3658180	28677000	Microbe
AB105-1_Cage1_bin.100_01127	884297	0	0	1314440	6575030	1883810	0	0	11168400	49045100	1085940	0	0	93949800	37488600	0	0	0	0	0	469760	0	0	0	0	7933390	0	52328800	57381600	1197680	0	0	1404900	0	8719280	0	0	0	0	3166230	0	0	0	46067300	0	0	0	2377740	1682980	0	0	0	965766	1014620	0	0	0	0	0	0	0	0	0	0	0	0	0	0	0	0	0	0	13396800	2853990	1072950	0	688451	4987160	0	0	0	5255770	0	46012.9	0	0	430715	750906	0	0	0	466860	166175	0	0	0	122841	982490	0	0	0	122056	0	0	0	863033	0	0	0	0	0	0	0	0	0	4325030	0	0	0	0	1637420	0	0	0	0	104367000	24047800	1886720	0	0	208234000	29958700	0	0	0	41906400	44858300	0	0	0	158158000	39309900	0	0	0	92073100	15574400	1196190	0	2720680	4276280	0	0	102044000	0	20119500	43211600	0	1269510	0	301650000	17802600	0	0	0	53927700	24519300	0	0	0	49478500	0	0	0	0	0	0	0	0	0	0	0	0	0	0	0	352289	0	0	39133200	0	0	0	0	0	0	0	0	0	0	0	0	0	0	0	0	Microbe
AB105-1_Cage1_bin.100_01133	0	0	0	0	0	0	0	0	0	0	0	0	0	0	0	0	0	0	0	0	0	0	0	0	0	0	0	0	0	0	0	0	0	0	0	0	0	0	0	0	0	0	0	0	0	0	0	0	0	0	0	0	0	0	0	0	0	0	0	0	0	0	0	0	0	0	0	0	0	0	0	0	21752600	0	0	0	0	0	0	0	0	17808100	0	0	0	0	0	0	0	0	0	0	0	0	0	0	0	0	0	0	0	0	0	0	0	0	0	0	0	0	0	0	0	0	0	0	0	0	0	0	0	0	0	0	0	0	0	0	0	0	0	0	0	0	0	0	0	0	0	0	0	0	0	0	0	0	0	0	0	0	0	0	0	0	0	0	0	0	0	0	0	0	0	0	0	0	0	0	0	0	0	0	0	0	0	0	0	0	0	0	0	0	0	0	0	0	0	0	0	0	0	0	0	0	0	0	0	0	0	0	0	0	0	0	0	0	Microbe
AB105-1_Cage1_bin.100_01134	0	0	0	0	0	0	0	0	0	0	0	0	0	0	0	0	0	0	0	0	0	0	0	0	0	0	0	0	0	0	0	0	0	0	0	0	0	0	0	0	0	0	0	0	0	0	0	0	72510	0	0	0	0	238104	0	0	0	0	0	0	0	0	0	0	0	0	0	0	0	0	0	0	0	0	0	0	0	0	0	0	0	0	0	0	0	0	0	0	0	0	0	0	0	0	0	0	0	0	0	0	0	0	0	0	0	0	0	0	0	0	0	0	0	0	0	0	0	0	0	0	0	0	0	0	0	0	0	0	0	0	0	0	0	0	0	0	0	0	0	0	0	0	0	0	0	0	0	0	0	0	0	0	0	0	0	0	0	0	0	0	0	0	0	0	0	0	0	0	0	0	0	0	0	0	0	0	0	0	0	0	0	0	0	0	0	0	0	0	0	0	0	0	0	0	0	0	0	0	0	0	0	0	0	0	0	0	Microbe
AB105-1_Cage1_bin.100_01137	82339.9	0	0	0	0	0	0	0	2988150	391615	0	0	0	7076220	464082	0	0	0	0	0	0	0	0	0	0	0	0	0	371954	0	0	0	0	0	0	0	0	0	0	0	0	0	0	426458	0	0	0	10747400	0	0	0	0	5073700	0	0	0	0	0	0	0	0	0	0	0	0	0	0	0	0	0	0	0	39909500	0	0	0	0	0	0	0	0	0	0	0	0	0	1887310	0	0	0	0	2960670	0	0	0	0	0	0	0	0	0	0	0	0	0	0	0	0	0	0	0	0	0	0	0	2582450	0	0	0	0	0	0	0	0	0	6484780	3484450	0	0	0	0	2078820	0	0	0	0	0	0	0	0	6193180	0	0	0	0	2838390	0	0	0	0	0	0	0	0	0	0	0	0	0	0	21586000	0	0	0	0	7151000	0	0	0	0	0	0	0	0	0	0	0	0	0	0	0	0	0	0	0	0	0	0	0	0	0	0	0	0	0	0	0	0	0	0	0	0	0	0	0	0	Microbe
AB105-1_Cage1_bin.100_01143	0	0	0	0	0	0	0	0	0	0	0	0	0	0	0	0	0	0	0	0	0	0	0	0	0	0	0	0	0	0	0	0	0	0	0	0	0	0	0	0	0	0	0	0	0	0	95991.7	0	0	0	0	0	0	0	0	0	0	0	0	0	0	0	0	0	0	0	96835.6	0	0	0	0	0	0	0	0	0	0	0	0	0	0	0	0	0	0	0	0	0	0	0	0	0	0	0	0	0	0	0	0	0	0	0	0	0	0	0	0	0	0	0	0	0	0	0	0	0	0	0	0	0	0	0	0	0	0	0	0	0	0	0	0	0	0	0	0	0	0	0	0	0	0	0	0	0	0	0	0	0	0	0	0	0	0	0	0	0	0	0	0	0	0	0	0	0	0	0	0	0	0	0	0	0	0	0	0	0	0	0	0	0	0	0	0	0	0	0	0	0	0	0	0	0	0	0	0	0	0	0	0	0	0	0	0	0	0	0	Microbe
AB105-1_Cage1_bin.100_01149;AB108-1_Cage1_bin.9_01030	0	0	0	0	0	0	0	0	0	0	0	0	0	0	0	0	0	0	0	0	0	0	0	0	0	0	0	0	0	0	0	0	0	0	0	0	0	0	0	0	0	0	0	0	0	0	0	0	0	0	0	0	0	0	0	0	0	0	0	0	0	0	0	0	0	0	0	0	0	0	0	0	0	0	0	0	0	0	0	0	0	0	0	0	0	0	0	0	0	0	0	0	0	0	0	0	0	0	0	0	0	0	0	0	0	0	0	0	0	0	0	0	0	0	0	0	0	0	0	0	0	0	0	0	0	0	0	0	0	0	0	0	0	0	0	0	0	0	0	0	0	0	0	0	0	0	0	0	0	0	0	0	0	0	0	0	0	0	0	0	1752790	0	0	0	0	0	0	0	0	0	0	0	0	0	0	0	0	0	0	0	0	0	0	0	0	0	0	0	0	0	0	0	0	0	0	0	0	0	0	0	0	0	0	0	0	0	Microbe
AB105-1_Cage1_bin.100_01158	0	0	0	0	0	439.092	0	0	0	0	0	0	0	0	0	0	0	0	0	0	0	0	0	0	0	0	0	520.812	0	0	0	0	0	0	723.442	0	0	0	0	0	0	0	0	0	0	0	0	0	0	0	0	0	0	4501410	0	0	0	0	0	0	0	0	0	0	0	0	0	0	0	0	0	0	0	3709880	0	0	0	4249460	0	0	0	0	0	0	0	0	0	0	0	0	0	0	0	0	0	0	0	0	0	0	0	0	0	0	0	0	0	0	0	0	0	0	0	0	0	0	0	0	0	0	0	0	0	0	0	0	0	0	0	0	0	0	0	0	0	0	0	0	0	0	0	0	0	0	0	0	0	0	0	0	0	0	0	0	0	0	0	0	0	0	0	0	0	0	0	0	0	0	0	0	0	0	0	0	0	0	0	0	0	0	0	0	0	0	0	0	0	0	0	0	0	0	0	0	0	0	0	0	0	0	0	0	0	0	0	0	Microbe
AB105-1_Cage1_bin.100_01161	0	0	0	0	0	0	0	0	0	3079330	0	0	0	5067330	0	0	0	0	0	0	0	0	0	0	0	0	0	3146910	3114820	0	0	0	0	0	0	0	0	0	0	0	0	0	0	10429500	0	0	0	0	0	0	0	0	0	561351	0	0	0	0	0	0	0	0	0	0	0	0	0	0	0	0	0	0	0	553349	0	0	0	0	0	0	0	0	0	0	0	0	0	0	0	0	0	0	0	0	0	0	0	0	0	0	0	0	0	0	0	0	0	0	0	0	0	0	0	0	0	0	0	0	0	0	0	0	0	0	0	0	0	0	0	0	0	0	0	0	0	0	0	0	0	0	0	0	0	0	0	0	0	0	0	0	0	0	0	0	0	0	0	0	0	0	0	0	0	0	0	29566600	0	0	0	0	0	0	0	0	0	0	0	0	0	0	0	0	0	0	0	0	0	0	0	0	0	0	0	0	0	0	0	0	0	0	0	0	0	0	0	0	Microbe
AB105-1_Cage1_bin.100_01174	0	0	0	0	281371	0	0	0	0	83051.3	0	0	0	0	0	0	0	0	0	0	0	0	0	0	0	0	0	250519	0	0	0	0	0	0	148065	0	0	0	0	0	0	0	0	170379	0	0	0	0	0	0	0	0	0	447774	0	0	0	0	0	0	0	0	0	0	0	0	0	0	0	0	0	0	0	360073	0	0	0	0	0	0	0	0	0	0	0	0	0	0	0	0	0	0	0	0	0	0	0	0	0	0	0	0	0	0	0	0	0	0	0	0	0	0	0	0	0	0	0	0	0	0	0	0	0	0	0	0	0	0	0	0	0	0	0	0	0	0	0	0	0	0	0	0	0	0	0	0	0	0	0	0	0	0	0	0	0	0	0	0	0	0	0	0	0	0	0	0	0	0	0	0	0	0	0	0	0	0	0	0	0	0	0	0	0	0	0	0	0	0	0	0	0	0	0	0	0	0	0	0	0	0	0	0	0	0	0	0	Microbe
AB105-1_Cage1_bin.100_01175	3654360	0	0	4555930	16823800	5193060	0	0	31673500	87032300	537991	0	0	40605000	98294600	2778580	0	0	4104150	0	0	0	0	0	0	0	0	28335900	14781300	1518590	0	0	3684950	3791560	6337960	0	0	0	0	9456610	0	0	0	83206700	0	0	0	39626100	27235700	0	0	0	0	21015000	0	0	0	0	0	0	0	0	0	0	0	0	0	0	0	0	0	0	27358000	6343260	6210650	0	0	18381600	0	0	0	37337300	0	0	0	0	0	0	0	0	0	0	0	0	0	0	0	0	0	0	0	0	0	0	0	0	0	0	0	0	0	0	0	0	0	0	0	0	0	0	0	0	0	0	0	5693.67	0	0	0	0	0	0	0	0	0	0	0	0	0	0	0	0	0	0	0	0	0	0	0	0	0	0	0	0	0	0	0	0	0	0	17786.3	0	0	0	0	0	0	0	0	0	0	0	0	0	0	0	0	0	0	0	0	0	0	0	0	0	0	0	0	0	0	0	0	0	0	0	0	0	0	0	0	0	0	0	0	0	Microbe
AB105-1_Cage1_bin.100_01180	0	0	0	67535	39765.5	32397.8	0	0	282707	38194.7	0	0	0	1184100	58743.4	0	0	0	590583	0	0	0	0	0	0	0	0	36058.5	35174	0	0	0	780698	871480	84323.6	0	0	0	0	0	0	0	0	41081.9	0	0	0	0	0	0	0	0	0	118875	0	0	0	0	128160	0	0	0	0	0	0	0	0	0	0	0	0	0	0	171016	88383	0	0	112879	0	0	0	0	0	0	0	0	0	0	0	0	0	0	0	0	0	0	0	0	0	0	0	0	0	0	0	0	0	0	0	0	0	0	0	0	0	0	0	0	0	0	0	0	0	0	0	7038630	2498160	218956	0	0	4121870	5091450	0	0	0	0	1708860	0	0	0	673823	7609860	0	0	0	5860380	3574980	0	0	0	0	0	0	0	0	1838750	2873430	0	183026	0	20849900	1419510	0	0	0	16972200	1145960	0	0	0	15211.4	0	75497.1	0	1067290	0	0	0	0	0	1508720	0	0	0	0	0	0	0	0	0	0	0	0	0	34806.9	0	0	0	0	66882.5	0	6562.39	0	0	0	8987.83	Microbe
AB105-1_Cage1_bin.100_01185;AB106-1_Cage3_bin.28_00087	0	0	0	0	0	701702	0	0	21737200	20659700	0	0	0	0	15162200	0	0	0	0	0	0	0	0	0	0	0	0	6316080	0	0	0	0	15909100	19972200	0	0	0	0	0	0	0	0	0	0	0	0	0	9609460	0	0	0	0	0	0	0	0	0	0	0	0	0	0	0	0	0	0	0	0	0	0	0	0	0	0	0	0	0	0	0	0	0	0	0	0	0	0	0	0	0	0	0	0	0	0	0	0	0	0	0	0	0	0	0	0	0	2383600	0	0	0	0	0	0	0	0	0	0	0	0	0	0	0	0	0	0	0	0	0	0	0	0	0	0	0	0	0	0	0	0	0	0	26713400	0	0	0	0	0	0	0	0	0	0	0	0	0	0	0	0	0	0	0	35937800	0	0	0	0	0	0	0	0	0	82042900	0	0	0	0	0	0	0	0	0	0	0	0	0	0	0	0	0	0	182353000	0	0	0	0	0	0	0	0	0	78473000	0	0	0	0	60584800	0	Microbe
AB105-1_Cage1_bin.100_01186	0	0	0	7608090	2212490	1262850	0	0	8372030	19054500	0	0	0	9099680	1194990	567196	0	0	3654730	0	0	0	0	0	0	1380990	0	4576780	4118210	794958	0	0	856566	0	11278700	0	0	0	0	1673890	0	0	0	39542600	0	0	0	102105000	17676700	0	0	0	4824760	46604400	0	0	0	17268700	9775510	0	0	0	8939380	2578040	0	0	0	4292900	0	444070	0	0	45683400	45855700	4965580	0	4305170	39500000	0	0	0	3376290	0	529782	0	0	21115700	6129680	1191400	0	0	2126610	7889900	430361	0	0	0	27202400	15867100	0	0	61276400	0	0	0	14127600	3204110	980586	0	0	10060900	7954210	0	0	0	15084600	2937150	0	0	0	36647600	14662000	0	0	0	83484200	17145600	694972	0	0	117682000	13122100	0	0	0	14590000	11933100	0	0	0	56078000	5709430	0	0	0	88747100	10914100	0	0	0	0	0	0	0	0	0	0	0	0	0	66363300	8389190	0	0	0	129093000	0	974242	0	0	18673700	0	1255430	0	13039500	0	0	0	0	9543880	11122900	742512	0	0	36133300	17489000	0	0	0	6231220	0	0	0	0	11162700	8953180	922960	0	0	33265100	0	4889670	0	0	0	109274000	Microbe
AB105-1_Cage1_bin.100_01189	48742.6	0	0	536933	0	726270	0	0	1019590	13755100	0	0	0	841695	560880	426580	0	0	1322190	0	0	0	0	0	0	0	0	2725450	2095270	0	0	0	788512	750296	2326760	0	0	0	0	1001800	0	0	0	27173900	0	0	0	0	3181110	0	0	0	1543460	1719770	0	0	0	4499130	1927500	0	0	0	0	0	0	0	0	0	0	0	0	0	2111460	565625	441556	0	5143820	0	0	0	0	0	0	0	0	0	1273240	0	0	0	0	8719000	0	0	0	0	0	1662090	0	0	0	1669080	0	0	0	1452960	0	0	0	0	1686240	0	0	0	0	5667160	0	0	0	0	6681720	0	0	0	0	6340400	0	0	0	0	21798800	0	0	0	0	3418130	0	0	0	0	22596500	0	0	0	0	8018700	0	0	0	0	0	0	0	0	0	0	0	0	0	0	106635000	0	0	0	0	36697400	0	0	0	0	46624700	0	0	0	0	0	0	0	0	0	0	0	0	0	0	0	0	0	0	28430600	0	0	0	0	35038100	0	0	0	0	22601700	0	455758	0	0	0	0	Microbe
AB105-1_Cage1_bin.100_01191	0	0	0	0	0	0	0	0	0	0	0	0	0	0	0	0	0	0	0	0	0	0	0	0	0	0	0	0	0	0	0	0	0	0	0	0	0	0	0	0	0	0	0	0	0	0	0	0	0	0	0	0	0	0	0	0	0	0	0	0	0	0	0	0	0	0	0	0	0	0	0	0	0	0	0	0	0	0	0	0	0	0	0	0	0	0	0	0	0	0	0	1223480	0	0	0	0	0	745580	0	0	0	0	0	0	0	0	0	0	0	0	0	0	0	0	0	3252980	0	0	0	0	0	0	0	0	0	0	0	0	0	0	0	0	0	0	0	0	0	0	0	0	0	0	0	0	0	0	0	0	0	0	0	0	0	0	0	0	0	0	0	0	0	0	0	0	0	0	0	0	0	0	0	0	0	0	0	0	0	0	0	0	0	0	0	0	0	0	0	0	0	0	0	0	0	0	0	0	0	0	0	0	0	0	0	0	0	0	Microbe
AB105-1_Cage1_bin.100_01212	480325	0	0	1713540	5673660	555472	0	0	7735390	18392500	0	0	0	17240700	7909560	0	0	0	3045270	0	0	0	0	0	0	12965400	11683700	13878000	17706400	0	0	0	1152210	10707300	0	0	0	0	0	1647320	0	0	7922180	24387300	0	0	0	0	0	0	0	0	0	0	0	0	0	0	0	0	0	0	0	0	0	0	0	0	0	0	0	0	0	0	0	0	0	0	0	0	0	0	0	0	0	0	0	0	0	0	0	213687	0	0	0	0	0	0	0	0	0	207475	0	0	0	0	0	0	0	0	306895	0	0	0	0	0	0	0	0	0	0	0	0	0	0	0	0	0	0	0	0	0	0	0	0	0	2563660	0	0	0	0	0	0	0	0	0	0	0	0	0	0	0	0	0	0	0	0	0	0	0	42551200	9850850	0	0	0	5495040	0	0	0	0	598152	0	0	0	0	0	0	0	0	0	0	0	0	0	0	0	0	0	0	379792	0	0	0	0	0	0	0	0	0	946490	0	0	0	0	0	0	Microbe
AB105-1_Cage1_bin.100_01213	0	0	0	0	0	108387	0	0	0	124514	0	0	0	0	0	0	0	0	0	0	0	0	0	0	0	0	0	0	0	0	0	0	0	0	0	0	0	0	0	0	0	0	0	4171960	0	0	0	0	0	0	0	0	0	0	0	0	0	0	0	0	0	0	0	0	0	0	0	0	0	0	0	0	0	0	0	0	0	0	0	0	0	0	0	0	0	0	0	0	0	0	0	0	0	0	0	0	0	0	0	0	0	0	0	0	0	0	0	0	0	0	0	0	0	0	0	0	0	0	0	0	0	0	0	0	0	0	0	0	0	0	0	0	0	0	0	0	0	0	0	0	0	0	0	0	0	0	0	0	0	0	0	0	0	0	0	0	0	0	0	0	0	0	0	0	0	0	0	0	0	0	0	0	0	0	0	0	0	0	0	0	0	0	0	0	0	0	0	0	0	0	0	0	0	0	0	0	0	0	0	0	0	0	0	0	0	0	Microbe
AB105-1_Cage1_bin.100_01214	0	0	0	0	0	1926620	0	0	0	11108400	0	0	0	0	0	994495	0	0	0	0	0	0	0	0	0	0	0	0	0	0	0	0	0	0	0	0	0	0	0	0	0	0	0	74184200	0	0	0	0	0	0	0	0	0	0	0	0	0	0	0	0	0	0	0	0	0	0	0	0	0	0	0	0	0	0	0	0	0	0	0	0	0	0	0	0	0	0	0	0	0	0	0	0	0	0	0	0	0	0	0	0	0	0	0	0	0	0	0	0	0	0	0	0	0	0	0	0	0	0	0	0	0	0	0	0	0	0	0	0	0	0	0	0	0	0	0	0	0	0	0	0	0	0	0	0	0	0	0	0	0	0	0	0	0	0	0	0	0	0	0	0	0	0	0	0	0	0	0	0	0	0	0	0	0	0	0	0	0	0	0	0	0	0	0	0	0	0	0	0	0	0	0	0	0	0	0	0	0	0	0	0	0	0	0	0	0	0	Microbe
AB105-1_Cage1_bin.100_01216;AB106-1_Cage2_bin.115_00098;AB109-1_Cage1_bin.99_01681;AB71-0_co.bin.128_01425;AB75-1_Cage2_bin.54_01935;AB87-1_Cage1_bin.106_02524;AB89-1_Cage1_bin.58_01045;AB90-1_co.bin.113_00397;AB93-1_Cage2_bin.44_02349;AB96-1_co.bin.183_02330;AB97-0_co.bin.112_00157	0	0	0	0	0	0	0	0	0	55056.9	0	0	0	0	35100.1	0	0	0	0	0	0	0	0	0	0	0	0	0	0	0	0	0	0	0	0	0	0	0	0	0	0	0	0	0	0	0	0	0	0	0	0	0	0	0	0	0	0	0	0	0	0	0	0	0	0	0	0	0	0	0	0	0	0	0	0	0	0	0	0	0	0	0	0	0	0	0	0	0	0	0	0	0	0	0	0	0	0	0	0	0	0	0	0	0	0	0	0	0	0	0	0	0	0	0	0	0	0	0	0	0	0	0	0	0	0	0	0	0	0	0	0	0	0	0	0	0	0	0	0	0	0	0	0	0	0	0	0	0	0	0	0	0	0	0	0	0	0	0	0	0	0	0	0	0	0	0	0	0	0	0	0	0	0	0	0	0	0	0	0	0	0	0	0	0	0	0	0	0	0	0	0	0	0	0	0	0	0	0	0	0	0	0	0	0	0	0	Microbe
AB105-1_Cage1_bin.100_01216;AB106-1_Cage2_bin.115_00098;AB87-1_Cage1_bin.106_02524;AB89-1_Cage1_bin.58_01045	0	0	0	0	0	0	0	0	0	0	0	0	0	0	0	0	0	0	0	0	0	0	0	0	0	0	0	0	0	0	0	0	0	0	0	0	0	0	0	0	0	0	0	0	0	0	0	0	0	0	0	0	0	0	0	0	0	0	0	0	0	0	0	0	0	0	0	0	0	0	0	0	0	0	0	0	0	0	0	0	0	0	0	0	0	0	0	0	0	0	0	0	0	0	0	0	0	0	0	0	0	0	0	0	0	0	0	0	0	0	0	0	0	0	0	0	0	0	0	0	0	0	0	0	0	0	0	0	0	0	0	0	0	0	0	0	0	0	0	0	785226	0	0	0	0	0	0	0	0	0	0	0	0	0	0	0	0	0	0	0	830527	0	0	0	0	0	0	0	0	0	0	0	0	0	0	0	0	0	0	0	0	0	0	0	0	0	0	0	0	0	0	0	0	0	0	0	0	0	0	0	0	0	0	0	0	0	Microbe
AB105-1_Cage1_bin.100_01217	0	0	0	0	253165	0	0	0	899158	3069810	0	0	0	0	1240530	0	0	0	0	0	0	0	0	0	0	0	0	2801780	4335790	0	0	0	0	1030820	0	0	0	0	0	0	0	0	0	2694110	0	0	0	0	0	0	0	0	0	0	0	0	0	0	0	0	0	0	0	0	0	0	0	0	0	0	0	0	0	0	0	0	0	0	0	0	0	0	0	0	0	0	0	0	0	0	0	0	0	0	0	0	0	0	0	0	0	0	0	0	0	0	0	0	0	0	0	0	0	0	0	0	0	0	0	0	0	0	0	0	0	0	0	0	0	0	0	0	0	0	0	0	0	0	0	0	0	0	0	0	0	0	0	0	0	0	0	0	0	0	0	0	0	0	0	0	0	0	0	0	0	0	0	0	0	0	0	0	0	0	0	0	0	0	0	0	0	0	0	0	0	0	0	0	0	0	0	0	0	0	0	0	0	0	0	0	0	0	0	0	0	0	Microbe
AB105-1_Cage1_bin.100_01219;AB106-1_Cage2_bin.115_00095;AB111-0_co.bin.192_00861;AB67-1_Cage1_bin.13_01613;AB71-0_co.bin.128_01419;AB96-1_co.bin.183_02323	0	0	0	0	0	0	0	0	0	0	0	0	0	0	0	0	0	0	0	0	0	0	0	0	0	0	0	0	0	0	0	0	0	0	0	0	0	0	0	0	0	0	0	0	0	0	0	0	0	0	0	0	0	0	0	0	0	0	0	0	0	0	0	0	0	0	0	0	0	0	0	0	0	0	0	0	0	0	0	0	0	0	0	0	0	0	439070	0	0	0	0	0	0	0	0	0	0	0	0	0	0	0	0	0	0	0	0	0	0	0	0	0	0	0	0	0	0	0	0	0	0	0	0	0	0	0	0	0	0	0	0	0	0	0	0	0	0	0	0	0	0	0	0	0	0	0	0	0	0	0	0	0	0	0	0	0	0	0	0	0	0	0	0	0	0	0	0	0	0	0	0	0	0	0	0	0	0	0	0	0	0	0	0	0	0	0	0	0	0	0	0	0	0	0	0	0	0	0	0	0	0	0	0	0	0	0	Microbe
AB105-1_Cage1_bin.100_01226	0	0	0	0	0	0	0	0	817613	2229600	0	0	0	0	847469	0	0	0	0	0	0	0	0	0	0	0	0	0	0	0	0	0	749622	484037	0	0	0	0	0	0	0	0	0	2556870	0	0	0	9912070	0	0	0	0	0	0	0	0	0	0	0	0	0	0	0	0	0	0	0	0	0	0	0	0	9708350	0	0	0	0	0	0	0	0	0	0	0	0	0	4737120	0	0	0	0	183707	0	0	0	0	0	0	0	0	0	0	0	0	0	0	0	0	0	0	0	0	0	0	0	5202140	0	0	0	0	7287530	0	0	0	0	3165530	1574930	0	0	0	0	0	0	0	0	0	0	0	0	0	3395830	0	0	0	0	0	0	0	0	0	0	0	0	0	0	0	0	0	0	0	3170610	0	0	0	0	2048250	0	0	0	0	0	0	0	0	0	0	0	0	0	0	0	0	0	0	0	0	0	0	0	0	0	0	0	0	0	0	0	0	0	0	0	0	0	0	0	0	Microbe
AB105-1_Cage1_bin.100_01227	0	0	0	0	0	0	0	0	0	0	0	0	0	0	4599130	0	0	0	0	0	0	0	0	0	0	0	0	0	0	0	0	0	0	0	0	0	0	0	0	0	0	0	0	0	0	0	0	0	0	0	0	0	0	0	0	0	0	0	0	0	0	0	0	0	0	0	0	0	0	0	0	0	0	0	0	0	0	0	0	0	0	0	0	0	0	0	0	0	0	0	0	0	0	0	0	0	0	0	0	0	0	0	0	0	0	0	0	0	0	0	0	0	0	0	0	0	0	0	0	0	0	0	0	0	0	0	0	0	0	0	0	0	0	0	0	0	0	0	0	0	0	0	0	0	0	0	0	0	0	0	0	0	0	0	0	0	0	0	0	0	0	0	0	0	0	0	0	0	0	0	0	0	0	0	0	0	0	0	0	0	0	0	0	0	0	0	0	0	0	0	0	0	0	0	0	0	0	0	0	0	0	0	0	0	0	0	Microbe
AB105-1_Cage1_bin.100_01237	0	0	0	0	0	0	0	0	0	0	0	0	0	0	0	0	0	0	0	0	0	0	0	0	0	0	0	0	0	0	0	0	0	0	0	0	0	0	0	0	0	0	0	0	0	0	0	22552200	0	0	0	0	0	0	0	0	0	0	0	0	0	0	0	0	0	0	0	0	0	0	0	0	0	0	0	0	0	0	0	0	0	15143400	0	0	0	0	0	0	0	0	0	0	0	0	0	0	0	0	0	0	0	0	0	0	0	0	0	0	0	0	0	0	0	0	0	0	0	0	0	0	0	0	0	0	0	0	0	0	0	0	0	0	0	0	0	0	0	0	0	0	0	0	0	0	0	0	0	0	0	0	0	0	0	0	0	0	0	0	0	0	0	0	0	0	0	0	0	0	0	0	0	0	0	0	0	0	0	0	0	0	0	0	0	0	0	0	0	0	0	0	0	0	0	0	0	0	0	0	0	0	0	0	0	0	0	0	Microbe
AB105-1_Cage1_bin.100_01255	0	0	0	0	603702	423605	0	0	2778260	5124860	0	0	0	782664	2839810	0	0	0	1413510	0	0	0	0	0	0	0	0	0	0	0	0	0	1789320	0	0	0	0	0	0	0	0	0	0	2444610	0	0	0	0	0	0	0	0	0	510914	0	0	0	0	0	0	0	0	0	0	0	0	0	0	0	0	0	0	0	0	0	0	0	0	0	0	0	0	0	0	0	0	0	0	0	0	0	0	0	0	0	0	0	0	0	0	0	0	0	0	0	0	0	0	0	0	0	0	0	0	0	0	0	0	0	0	0	0	0	0	0	0	0	0	0	0	0	0	0	0	0	0	0	0	0	0	0	0	0	0	0	0	0	0	0	0	0	0	0	0	0	0	0	0	0	0	0	0	0	0	0	0	0	0	0	0	0	0	0	0	0	0	0	0	0	0	0	0	0	0	0	0	0	0	0	0	0	0	0	0	0	0	0	0	0	0	0	0	0	0	0	0	Microbe
AB105-1_Cage1_bin.100_01263;AB106-1_Cage3_bin.28_01174;AB28-0_co.bin.12_00221	0	0	0	0	0	0	0	0	0	0	0	0	0	0	0	0	0	0	0	0	0	0	0	0	0	0	0	0	0	0	0	0	0	0	0	0	0	0	0	0	0	0	0	0	0	0	0	0	85038.6	0	0	0	0	0	0	0	0	0	0	0	0	0	0	0	0	0	0	0	0	0	0	0	46803.7	0	0	0	0	0	0	0	0	0	0	0	0	0	310679	0	0	0	0	0	0	0	0	0	0	139711	0	0	0	0	0	0	0	72773.2	0	0	0	0	0	0	0	0	0	0	0	0	0	0	0	0	0	0	0	0	0	0	0	0	0	0	0	0	0	0	0	0	0	0	0	0	0	0	0	0	0	0	0	0	0	0	0	0	0	0	0	0	0	0	0	0	0	0	0	0	0	0	0	0	0	0	0	0	0	0	0	0	0	0	0	0	0	0	0	0	0	0	0	0	0	0	0	0	0	0	0	0	0	0	0	0	0	0	0	0	Microbe
AB105-1_Cage1_bin.100_01266	0	0	0	0	0	0	0	0	0	0	0	0	0	0	0	0	0	0	0	0	0	0	0	0	0	0	0	0	0	0	0	0	0	0	0	0	0	0	0	0	0	0	0	0	0	0	0	0	0	0	0	0	0	0	0	0	0	0	0	0	0	0	0	0	0	0	0	0	0	0	0	0	0	0	0	0	0	0	0	0	0	0	0	0	0	0	4029000	0	0	0	0	0	0	0	0	0	0	0	0	0	0	0	0	0	0	0	0	0	0	0	0	0	0	0	0	0	0	0	0	0	0	0	0	0	0	0	0	0	0	0	0	0	0	0	0	0	0	0	0	0	0	0	0	0	0	0	0	0	0	0	0	0	0	0	0	0	0	0	0	0	0	0	0	0	0	0	0	0	0	0	0	0	0	0	0	0	0	0	0	0	0	0	0	0	0	0	0	0	0	0	0	0	0	0	0	0	0	0	0	0	0	0	0	0	0	0	Microbe
AB105-1_Cage1_bin.100_01274;AB106-1_Cage3_bin.28_02192	0	0	0	0	0	0	0	0	0	0	0	0	0	0	0	0	0	0	0	0	0	0	0	0	0	0	0	0	0	0	0	0	0	0	0	0	0	0	0	0	0	0	0	0	0	0	0	0	0	0	0	0	0	723734	0	0	0	0	0	0	0	0	0	0	0	0	0	0	0	0	0	0	0	0	0	0	0	0	0	0	0	0	0	0	0	0	0	0	0	0	0	0	0	0	0	0	0	1044230	0	0	0	0	0	0	0	0	0	0	0	0	0	0	0	0	0	0	0	0	0	0	0	0	0	0	0	0	0	0	0	0	0	0	0	0	0	0	0	0	0	0	0	0	0	0	0	0	0	0	0	0	0	0	0	0	0	0	0	0	0	0	0	0	0	0	0	0	0	0	0	0	0	0	0	0	0	0	0	0	0	0	0	0	0	0	0	0	0	0	0	0	0	0	0	0	0	0	0	0	0	0	0	0	0	0	0	0	Microbe
AB105-1_Cage1_bin.100_01289	0	0	0	0	0	0	0	0	0	0	0	0	0	0	0	0	0	0	0	0	0	0	0	0	0	0	0	0	0	0	0	0	0	0	0	0	0	0	0	0	0	0	0	0	0	0	0	0	0	0	0	0	0	0	0	0	0	0	0	0	0	0	0	0	0	0	0	0	0	0	0	0	0	0	0	0	0	0	0	0	0	0	0	0	0	0	0	0	0	0	0	0	0	0	0	0	0	0	0	0	0	0	0	0	0	0	0	0	0	0	0	0	0	0	0	0	0	0	0	0	0	0	0	0	0	0	0	0	0	0	0	0	0	0	0	0	0	0	0	0	0	0	0	0	0	0	0	0	0	0	0	0	0	0	0	0	0	0	0	0	26478200	0	0	0	0	0	0	0	0	0	0	0	0	0	0	0	0	0	0	0	0	0	0	0	0	0	0	0	0	0	0	0	0	0	0	0	0	0	0	0	0	0	0	0	0	0	Microbe
AB105-1_Cage1_bin.100_01293	0	0	0	0	0	0	0	0	0	0	0	0	0	0	0	0	0	0	0	0	0	0	0	0	0	0	0	0	0	0	0	0	0	0	0	0	0	0	0	0	0	0	0	0	0	0	0	0	0	0	0	0	0	0	0	0	0	0	0	0	0	0	0	0	0	0	0	0	0	0	0	0	0	0	0	0	0	0	0	0	0	0	0	0	0	0	0	0	0	0	0	0	0	0	0	0	0	0	0	0	0	0	0	0	0	0	0	0	0	0	0	0	0	0	0	0	0	0	0	0	0	0	0	0	0	0	0	0	0	0	0	0	0	0	0	0	0	0	0	0	0	0	0	0	0	0	0	0	0	0	0	0	0	0	0	0	0	0	0	0	5175270	0	0	0	0	0	0	0	0	0	0	0	0	0	0	0	0	0	0	0	0	0	0	0	0	0	0	0	0	0	0	0	0	0	0	0	0	0	0	0	0	0	0	0	0	0	Microbe
AB105-1_Cage1_bin.100_01294	0	0	0	0	2880730	356405	0	0	0	7888030	0	0	0	0	0	0	0	0	0	0	0	0	0	0	0	0	0	0	0	0	0	0	0	0	0	0	0	0	0	0	0	0	0	2467250	0	0	0	0	0	0	0	0	0	0	0	0	0	0	0	0	0	0	0	0	0	0	0	0	0	0	0	0	0	0	0	0	0	0	0	0	0	0	0	0	0	0	0	0	0	0	0	0	0	0	0	0	0	0	0	0	0	0	0	0	0	0	0	0	0	0	0	0	0	0	0	0	0	0	0	0	0	0	0	0	0	0	0	0	0	0	0	0	0	0	0	0	0	0	0	0	0	0	0	0	0	0	0	0	0	0	0	0	0	0	0	0	0	0	0	0	520841	0	0	0	0	0	0	0	0	0	0	0	0	0	0	0	0	0	0	0	0	0	0	0	0	0	0	0	0	0	0	0	0	0	0	0	0	0	0	0	0	0	0	0	0	0	Microbe
AB105-1_Cage1_bin.100_01295;Unbin_Cage3_LKCAMKAP_110813	0	0	0	0	0	0	0	0	0	0	0	0	0	0	0	0	0	0	0	0	0	0	0	0	0	0	0	0	0	0	0	0	0	0	0	0	0	0	0	0	0	0	0	0	0	0	0	0	0	0	0	0	0	0	0	0	0	0	0	0	0	0	0	0	0	0	0	0	0	0	0	0	0	0	0	0	0	0	0	0	0	0	0	0	0	0	0	0	0	0	0	0	0	0	0	0	0	0	0	0	0	0	0	0	0	0	0	0	0	0	0	0	0	0	0	0	0	0	0	0	0	0	0	0	0	0	0	0	0	0	0	0	0	0	0	0	0	0	0	0	0	0	0	0	0	0	0	0	0	0	0	0	0	0	0	0	0	0	0	0	2729750	0	0	0	0	0	0	0	0	0	0	0	0	0	0	0	0	0	0	0	0	0	0	0	0	0	0	0	0	0	0	0	0	0	0	0	0	0	0	0	0	0	0	0	0	0	Microbe
AB105-1_Cage1_bin.100_01302	59484.2	0	0	0	0	0	0	0	0	0	0	0	0	0	1697960	0	0	0	0	0	0	0	0	0	0	0	0	0	0	0	0	0	0	0	0	0	0	0	0	0	0	0	0	0	0	0	0	0	0	0	0	0	0	0	0	0	0	0	0	0	0	0	0	0	0	0	0	0	0	0	0	0	0	0	0	0	0	0	0	0	0	0	0	0	0	0	0	0	0	0	0	0	0	0	0	0	0	0	0	0	0	0	0	0	0	0	0	0	0	0	0	0	0	0	0	0	0	0	0	0	0	0	0	0	0	0	0	0	0	0	0	0	0	0	0	0	0	0	0	0	0	0	0	0	0	0	0	0	0	0	0	0	0	0	0	0	0	0	0	0	0	0	0	0	0	0	0	0	0	0	0	0	0	0	0	0	0	0	0	0	0	0	0	0	0	0	0	0	0	0	0	0	0	0	0	0	0	0	0	0	0	0	0	0	0	0	Microbe
AB105-1_Cage1_bin.100_01310	48362.9	0	0	0	303105	177836	0	0	1323610	5256790	0	0	0	3633930	4031640	87790.5	0	0	499257	0	0	0	0	0	0	0	0	782700	1250520	0	0	0	552339	697333	0	0	0	0	0	341249	0	0	0	3938370	0	0	0	5253860	0	0	0	0	0	4955470	0	0	0	0	0	0	0	0	0	0	0	0	0	0	0	0	0	0	7321800	0	0	0	0	0	0	0	0	0	0	0	0	0	0	0	0	0	0	0	0	0	0	0	0	0	0	0	0	0	0	0	0	0	0	0	0	0	0	0	0	0	0	0	0	0	0	0	0	0	0	0	0	2250450	0	0	0	0	0	0	0	0	0	0	0	0	0	0	5384780	0	0	0	0	5101050	0	0	0	0	0	0	0	0	0	0	0	0	0	0	5829550	0	0	0	0	3305500	0	0	0	0	0	0	0	0	0	0	0	0	0	0	0	0	0	0	0	0	0	0	0	0	0	0	0	0	0	0	0	0	0	0	0	0	0	0	0	0	Microbe
AB105-1_Cage1_bin.100_01312	0	0	0	0	0	0	0	0	0	10829700	0	0	0	0	8065100	0	0	0	0	0	0	0	0	0	0	0	0	0	0	0	0	0	0	0	0	0	0	0	0	0	0	0	0	0	0	0	0	1886160	0	0	0	0	0	1457780	0	0	0	0	0	0	0	0	0	0	0	0	0	0	0	0	0	0	1950480	0	0	0	0	0	0	0	0	0	0	0	0	0	0	0	0	0	0	0	0	0	0	0	0	0	0	0	0	0	0	0	0	0	0	0	0	0	0	0	0	0	0	0	0	0	0	0	0	0	0	0	0	0	0	0	0	0	0	0	0	0	0	0	0	0	0	0	0	0	0	0	0	0	0	0	0	0	0	0	0	0	0	0	0	0	0	0	0	0	0	0	0	0	0	0	0	0	0	0	0	0	0	0	0	0	0	0	0	0	0	0	0	0	0	0	0	0	0	0	0	0	0	0	0	0	0	0	0	0	0	0	0	0	Microbe
AB105-1_Cage1_bin.100_01313	0	0	0	0	0	0	0	0	0	0	0	0	0	0	0	0	0	0	0	0	0	0	0	0	0	0	0	0	0	0	0	0	0	0	0	0	0	0	0	0	0	0	0	0	0	0	0	0	0	0	0	0	0	0	0	0	0	0	0	0	0	0	0	0	0	0	0	0	0	0	0	0	0	0	0	0	0	0	0	0	0	0	0	0	0	0	0	0	0	0	0	0	0	0	0	0	0	0	0	0	0	0	0	0	0	0	0	0	0	0	0	0	0	0	0	0	0	0	0	0	0	0	0	0	0	4343300	0	0	0	0	0	0	0	0	0	0	0	0	0	0	6744660	0	0	0	0	3880860	0	0	0	0	0	0	0	0	0	0	0	0	0	0	4303470	0	0	0	0	9356990	0	0	0	0	0	0	0	0	0	0	0	0	0	0	0	0	0	0	0	0	0	0	0	0	0	0	0	0	0	0	0	0	0	0	0	0	0	0	0	0	Microbe
AB105-1_Cage1_bin.100_01313;AB29-0_co.bin.126_01099	0	0	0	0	0	0	0	0	0	0	0	0	0	0	0	0	0	0	0	0	0	0	0	0	0	0	0	0	0	0	0	0	0	0	0	0	0	0	0	0	0	0	0	0	0	0	0	0	0	0	0	0	0	0	0	0	0	0	0	0	0	0	0	0	0	0	0	0	0	0	0	0	0	0	0	0	0	0	0	0	0	0	0	0	0	0	160432	0	0	0	0	0	0	0	0	0	0	5274	0	0	0	46223.9	0	0	0	0	38463.8	0	0	0	0	0	0	0	0	59647.9	0	0	0	0	58553.8	0	0	0	0	0	0	0	0	0	0	0	0	0	0	0	0	0	0	0	0	0	0	0	0	0	0	0	0	0	0	0	0	0	0	0	0	0	0	0	0	0	0	0	0	0	0	0	0	0	0	0	0	0	0	0	0	0	0	0	0	0	0	0	0	0	0	0	0	0	0	0	0	0	0	0	0	0	0	0	0	0	0	0	0	0	Microbe
AB105-1_Cage1_bin.100_01315;AB72-0_co.bin.156_02210;AB74-1_co.bin.33_01384;AB85-0_co.bin.72_01290;AB91-1_Cage1_bin.38_00484	0	0	0	0	0	0	0	0	0	0	0	0	0	0	0	0	0	0	0	0	0	0	0	0	0	0	0	0	0	0	0	0	0	0	0	0	0	0	0	0	0	0	0	0	0	0	0	0	0	0	0	0	0	0	0	0	0	0	0	0	0	0	0	0	0	0	0	0	0	0	0	0	0	0	0	0	0	0	0	0	0	0	0	0	0	0	0	0	0	0	0	0	0	0	0	0	0	0	0	0	0	0	0	0	0	0	0	0	0	0	0	0	0	0	0	0	0	0	0	0	0	0	0	0	0	0	0	0	0	0	0	0	0	0	0	0	0	0	0	0	0	0	0	0	0	0	0	0	0	0	0	0	0	0	0	0	0	0	0	0	526885	0	0	0	0	0	0	0	0	0	0	0	0	0	0	0	0	0	0	0	0	0	0	0	0	0	0	0	0	0	0	0	0	0	0	0	0	0	0	0	0	0	0	0	0	0	Microbe
AB105-1_Cage1_bin.100_01317	0	0	0	0	0	1436370	0	0	3907960	23006100	0	0	0	0	0	762053	0	0	6683620	0	0	0	0	0	0	0	0	2945470	2931330	0	0	0	0	0	0	0	0	0	0	0	0	0	0	8626810	0	0	0	0	0	0	0	0	0	0	0	0	0	0	0	0	0	0	0	0	0	0	0	0	0	0	0	0	0	0	0	0	0	0	0	0	0	0	0	0	0	0	0	0	0	0	0	0	0	0	0	0	0	0	0	0	0	0	0	0	0	0	0	0	0	0	0	0	0	0	0	0	0	0	0	0	0	0	0	0	0	28350200	1617250	0	0	0	0	0	0	0	0	0	0	0	0	0	24011700	0	0	0	0	51774200	17521300	0	0	0	0	0	0	0	0	0	0	0	0	0	94971400	0	0	0	0	9836220	0	0	0	0	0	0	0	0	0	0	0	0	0	0	0	0	0	0	0	0	0	0	0	0	0	0	0	0	0	0	0	0	0	0	0	0	0	0	0	0	Microbe
AB105-1_Cage1_bin.100_01317;AB106-1_Cage2_bin.115_00585;AB90-1_co.bin.113_00534	0	0	0	0	0	0	0	0	0	0	0	0	0	0	0	0	0	0	0	0	0	0	0	0	0	0	0	0	0	0	0	0	0	0	0	0	0	0	0	0	0	0	0	0	0	0	0	64894700	0	0	0	0	4569290	0	0	0	0	0	0	0	0	0	0	0	0	0	0	0	0	0	0	0	29400900	0	0	0	0	0	0	0	0	44826900	0	0	0	0	0	0	0	0	0	0	0	0	0	0	0	0	0	0	0	0	0	0	0	0	0	0	0	0	0	0	0	0	0	0	0	0	0	0	0	0	0	0	0	0	0	0	0	0	0	0	0	0	0	0	0	0	0	0	0	0	0	0	0	0	0	0	0	0	0	0	0	0	0	0	0	0	0	0	0	0	0	0	0	0	0	0	0	0	0	0	0	0	0	0	0	0	0	0	0	0	0	0	0	0	0	0	0	0	0	0	0	0	0	0	0	0	0	0	0	0	0	0	0	0	Microbe
AB105-1_Cage1_bin.100_01323;AB113-0_co.bin.133_00925;AB29-0_co.bin.126_01936;AB36-1_Cage2_bin.51_00060;AB81-1_Cage1_bin.88_01315;AB87-1_Cage1_bin.106_01524;AB90-1_co.bin.113_01252;Unbin_Cage1_FEAPCNDJ_89315	0	0	0	0	0	0	0	0	0	0	0	0	0	0	0	0	0	0	0	0	0	0	0	0	0	0	0	0	1091910	0	0	0	0	0	0	0	0	0	0	0	0	0	0	0	0	0	0	0	0	0	0	0	0	0	0	0	0	0	0	0	0	0	0	0	0	0	0	0	0	0	0	0	0	0	0	0	0	0	0	0	0	0	0	0	0	0	0	0	0	0	0	0	0	0	0	0	0	0	0	0	0	0	0	0	0	0	0	0	0	0	0	0	0	0	0	0	0	0	0	0	0	0	0	0	0	0	0	0	0	0	0	0	0	0	0	0	0	0	0	0	0	0	0	0	0	0	0	0	0	0	0	0	0	0	0	0	0	0	0	0	0	0	0	0	0	0	0	0	0	0	0	0	0	0	0	0	0	0	0	0	0	0	0	0	0	0	0	0	0	0	0	0	0	0	0	0	0	0	0	0	0	0	0	0	0	0	Microbe
AB105-1_Cage1_bin.100_01329	0	0	0	0	0	0	0	0	0	0	0	0	0	0	0	0	0	0	0	0	0	0	0	0	0	0	0	0	0	0	0	0	0	0	0	0	0	0	0	0	0	0	0	0	0	0	0	0	0	0	0	0	0	0	0	0	0	0	0	0	0	0	0	0	0	0	0	0	0	0	0	0	0	0	0	0	0	0	0	0	0	0	0	0	0	0	0	0	0	0	0	0	0	0	0	0	0	0	0	0	0	0	0	0	0	0	0	0	0	0	0	0	0	0	0	0	0	0	0	0	0	0	0	0	0	0	0	0	0	0	0	0	0	0	0	0	0	0	0	0	1171740	0	0	0	0	0	0	0	0	0	0	0	0	0	0	0	0	0	0	0	7721990	0	0	0	0	0	0	0	0	0	0	0	0	0	0	0	0	0	0	0	0	0	0	0	0	0	0	0	0	0	0	0	0	0	0	0	0	0	0	0	0	0	0	0	0	0	Microbe
AB105-1_Cage1_bin.100_01330	0	0	0	0	0	0	0	0	1014280	0	0	0	0	0	0	0	0	0	0	0	0	0	0	0	0	0	0	0	0	0	0	0	0	0	0	0	0	0	0	0	0	0	0	0	0	0	0	5350190	1305160	0	0	0	0	0	0	0	0	0	0	0	0	0	0	0	0	0	0	0	0	0	0	0	19782000	0	0	0	0	0	0	0	0	5433950	0	0	0	0	0	0	0	0	0	0	0	0	0	0	0	0	0	0	0	0	0	0	0	3590850	0	0	0	0	0	0	0	0	0	52357200	0	0	0	0	14160200	0	0	0	0	0	8078630	0	0	0	4471000	5289970	0	0	0	2287180	0	0	0	0	8179440	10713600	0	0	0	1594860	0	0	0	0	0	0	0	0	0	0	0	0	0	0	21073600	0	0	0	0	31746400	9063630	0	0	0	5325880	0	0	0	0	0	0	0	0	0	0	0	0	0	2722760	0	0	0	0	3574430	0	0	0	0	1513910	0	0	0	0	0	0	0	0	0	0	0	Microbe
AB105-1_Cage1_bin.100_01357;AB29-0_co.bin.126_01943	0	0	0	0	0	0	0	0	0	0	0	0	0	0	0	0	0	0	0	0	0	0	0	0	0	0	0	0	0	0	0	0	0	0	0	0	0	0	0	0	0	0	0	0	0	0	0	0	0	0	0	0	0	690110	0	0	0	0	0	0	0	0	0	0	0	0	0	0	0	0	0	0	8304930	0	0	0	0	0	0	0	0	0	0	0	0	0	0	0	0	0	0	0	0	0	0	0	0	0	0	0	0	0	0	0	0	0	0	0	0	0	0	0	0	0	0	0	0	0	0	0	0	0	0	0	0	0	0	0	0	0	0	0	0	0	0	0	0	0	0	0	0	0	0	0	0	0	0	0	0	0	0	0	0	0	0	0	0	0	0	0	0	0	0	0	0	0	0	0	0	0	0	0	0	0	0	0	0	0	0	0	0	0	0	0	0	0	0	0	0	0	0	0	0	0	0	0	0	0	0	0	0	0	0	0	0	0	Microbe
AB105-1_Cage1_bin.100_01366;AB106-1_Cage2_bin.115_01679;AB113-0_co.bin.133_00096	0	0	0	0	0	0	0	0	0	0	0	0	0	0	1136230	0	0	0	0	0	0	0	0	0	0	0	0	0	0	0	0	0	0	0	0	0	0	0	0	0	0	0	0	0	0	0	0	0	0	0	0	0	0	0	0	0	0	0	0	0	0	0	0	0	0	0	0	0	0	0	0	0	0	0	0	0	0	0	0	0	0	0	0	0	0	0	0	0	0	0	0	0	0	0	0	0	0	0	0	0	0	0	0	0	0	0	0	0	0	0	0	0	0	0	0	0	0	0	0	0	0	0	0	0	0	0	0	0	0	0	0	0	0	0	0	0	0	0	0	0	0	0	0	0	0	0	0	0	0	0	0	0	0	0	0	0	0	0	0	0	0	0	0	0	0	0	0	0	0	0	0	0	0	0	0	0	0	0	0	0	0	0	0	0	0	0	0	0	0	0	0	0	0	0	0	0	0	0	0	0	0	0	0	0	0	0	Microbe
AB105-1_Cage1_bin.100_01370	0	0	0	0	0	0	0	0	0	0	0	0	0	0	0	0	0	0	0	0	0	0	0	0	0	0	0	0	0	0	0	0	0	0	0	0	0	0	0	0	0	0	0	0	0	0	0	0	0	0	0	0	0	0	0	0	0	0	0	0	0	0	0	0	0	0	0	0	0	0	0	0	0	0	0	0	0	0	0	0	0	0	0	0	0	0	0	0	0	0	0	0	0	0	0	0	0	0	0	0	0	0	0	0	0	0	0	0	0	0	0	0	0	0	0	0	0	0	0	0	0	0	0	0	0	0	0	0	0	0	0	0	0	0	0	0	0	0	0	0	0	0	0	0	0	0	0	0	0	0	0	0	0	0	0	0	0	0	0	0	6160110	0	0	0	0	0	0	0	0	0	0	0	0	0	0	0	0	0	0	0	0	0	0	0	0	0	0	0	0	0	0	0	0	0	0	0	0	0	0	0	0	0	0	0	0	0	Microbe
AB105-1_Cage1_bin.100_01375;AB68-0_co.bin.84_00487	0	0	0	0	0	0	0	0	0	0	0	0	0	0	0	0	0	0	0	0	0	0	0	0	0	0	0	0	0	0	0	0	0	0	0	0	0	0	0	0	0	0	0	0	0	0	0	0	0	0	0	0	0	0	0	0	0	0	0	0	0	0	0	0	0	0	0	0	0	0	0	0	0	0	0	0	0	0	0	0	0	0	0	0	0	0	0	0	0	0	0	0	0	0	0	0	0	0	0	0	0	0	0	0	0	0	0	0	0	0	0	0	0	0	0	0	0	0	0	0	0	0	0	0	0	0	0	0	0	0	0	0	0	0	0	0	0	0	0	0	0	0	0	0	0	0	0	0	0	0	0	0	0	0	0	0	0	0	0	0	0	0	0	0	0	0	0	0	0	0	17010200	0	0	0	14755600	0	0	0	0	6129700	0	0	0	0	0	0	0	0	0	18563900	0	0	0	0	19265700	0	0	0	0	27876200	0	0	0	0	0	0	Microbe
AB105-1_Cage1_bin.100_01381	0	0	0	0	7345130	0	0	0	0	0	0	0	0	0	0	0	0	0	0	0	0	0	0	0	0	0	0	0	0	0	0	0	0	0	0	0	0	0	0	0	0	0	0	0	0	0	0	0	0	0	0	0	0	0	0	0	0	0	0	0	0	0	0	0	0	0	0	0	0	0	0	0	0	0	0	0	0	0	0	0	0	0	0	0	0	0	0	0	0	0	0	0	0	0	0	0	0	0	0	0	0	0	0	0	0	0	0	0	0	0	0	0	0	0	0	0	0	0	0	0	0	0	0	0	0	0	0	0	0	0	0	0	0	0	0	0	0	0	0	0	0	0	0	0	0	0	0	0	0	0	0	0	0	0	0	0	0	0	0	0	0	0	0	0	0	0	0	0	0	0	0	0	0	0	0	0	0	0	0	0	0	0	0	0	0	0	0	0	0	0	0	0	0	0	0	0	0	0	0	0	0	0	0	0	0	0	Microbe
AB105-1_Cage1_bin.100_01385	0	0	0	0	0	350161	0	0	0	11571000	0	0	0	0	0	0	0	0	0	0	0	0	0	0	0	0	0	3104000	5451660	0	0	0	0	0	0	0	0	0	0	564730	0	0	0	37639600	0	0	0	0	0	0	0	0	0	483284	0	0	0	0	0	0	0	0	0	0	0	0	0	0	0	0	0	0	0	673778	0	0	0	0	0	0	0	0	0	0	0	0	0	0	0	0	0	0	0	0	0	0	0	0	0	0	0	0	0	0	0	0	0	0	0	0	0	0	0	0	0	0	0	0	0	0	0	0	0	0	0	0	5195930	0	0	0	0	0	0	0	0	0	3727220	0	0	0	0	0	0	0	0	0	6865090	0	0	0	0	0	0	0	0	0	0	0	0	0	5335910	0	0	0	0	0	0	0	0	0	0	0	0	0	0	0	0	0	0	0	0	0	0	0	0	0	0	0	0	0	0	0	0	0	0	0	0	0	0	0	0	0	0	0	0	0	Microbe
AB105-1_Cage1_bin.100_01396	44518.1	0	0	0	0	0	0	0	0	0	0	0	0	0	0	0	0	0	0	0	0	0	0	0	0	0	0	0	0	0	0	0	0	0	0	0	0	0	0	0	0	0	0	0	0	0	0	48822500	449178	0	0	0	476315	0	0	0	0	882870	0	0	0	0	0	0	281350	0	0	0	476403	0	0	0	37692300	0	0	0	0	0	0	0	0	13370200	0	0	0	0	15288500	6285690	0	0	0	4552060	0	0	0	0	0	0	0	0	11977900	3180100	0	0	0	3269120	0	0	0	0	3771120	0	0	0	0	16024500	0	0	0	0	2864120	0	0	0	0	48881800	3830370	2692340	0	0	40646900	38623300	0	0	0	0	0	0	0	0	23322000	27028700	0	0	0	9084640	0	0	0	0	0	0	0	0	0	0	28711300	0	0	0	61627800	0	0	0	0	50893500	0	0	0	0	0	0	0	0	0	0	0	0	0	0	0	0	0	0	0	0	0	0	0	0	0	0	0	0	0	0	0	0	0	0	0	0	0	0	0	0	Microbe
AB105-1_Cage1_bin.100_01435;AB29-0_co.bin.126_01136	0	0	0	0	0	0	0	0	0	0	0	0	0	0	0	0	0	0	0	0	0	0	0	0	0	0	0	0	0	0	0	0	0	0	0	0	0	0	0	0	0	0	0	9503560	0	0	0	0	0	0	0	0	0	0	0	0	0	0	0	0	0	0	0	0	0	0	0	0	0	0	0	0	0	0	0	0	0	0	0	0	0	0	0	0	0	0	0	0	0	0	0	0	0	0	0	0	0	0	0	0	0	0	0	0	0	0	0	0	0	0	0	0	0	0	0	0	0	0	0	0	0	0	0	0	0	0	0	0	0	0	0	0	0	0	0	0	0	0	0	0	0	0	0	0	0	0	0	0	0	0	0	0	0	0	0	0	0	0	0	0	0	0	0	0	0	0	0	0	0	0	0	0	0	0	0	0	0	0	0	0	0	0	0	0	0	0	0	0	0	0	0	0	0	0	0	0	0	0	0	0	0	0	0	0	0	0	Microbe
AB105-1_Cage1_bin.100_01437	0	0	0	1650280	2954350	0	0	0	19165400	16864700	0	0	0	40026900	0	0	0	0	0	0	0	0	0	0	0	0	0	19869900	22281700	0	0	0	7397370	7283470	12739800	0	0	0	0	1280860	0	0	3584800	21265800	0	0	0	0	37332000	0	0	0	0	10367200	0	0	0	0	12532600	0	0	0	0	6957000	0	0	0	0	18291300	0	0	0	8348930	5746160	1495660	0	7506400	0	0	0	0	0	0	0	0	0	3676010	0	0	0	0	3817060	0	0	0	0	0	0	0	0	0	0	0	0	0	0	0	0	0	0	0	0	0	0	0	0	0	0	0	0	4748280	0	0	0	0	0	9383170	0	0	0	21383400	8851350	0	0	0	0	0	0	0	0	11848000	0	0	0	0	0	0	0	0	0	0	0	0	0	0	0	0	0	0	0	24314000	0	0	0	0	18344700	0	0	0	0	48038100	0	711153	0	11364300	0	0	0	0	44224500	28002000	0	0	0	33976000	0	0	0	0	140313000	21636500	0	0	0	3385770	26843700	0	0	0	148596000	14355900	1812360	0	0	23876400	0	Microbe
AB105-1_Cage1_bin.100_01448	0	0	0	0	0	0	0	0	0	0	0	0	0	0	0	0	0	0	0	0	0	0	0	0	0	0	0	0	0	0	0	0	0	0	0	0	0	0	0	0	0	0	0	0	0	0	0	0	1414870	0	0	0	0	721018	0	0	0	0	0	0	0	0	0	0	0	0	0	0	0	0	0	0	0	568098	0	0	0	755804	0	0	0	0	0	0	0	0	0	0	0	0	0	0	0	0	0	0	0	0	0	0	0	0	0	0	0	0	0	0	0	0	0	0	0	0	0	0	0	0	0	0	0	0	0	0	0	0	0	0	0	0	0	0	0	0	0	0	0	0	0	0	0	0	0	0	0	0	0	0	0	0	0	0	0	0	0	0	0	0	0	0	0	0	0	0	0	0	0	0	0	0	0	0	0	0	0	0	0	0	0	0	0	0	0	0	0	0	0	0	0	0	0	0	0	0	0	0	0	0	0	0	0	0	0	0	0	0	Microbe
AB105-1_Cage1_bin.100_01455;AB58-4_Cage4_bin.45_01104;AB82-1_Cage1_bin.42_03883	0	0	0	0	0	0	0	0	0	0	0	0	0	0	0	0	0	0	0	0	0	0	0	0	0	0	0	0	0	0	0	0	0	0	0	0	0	0	0	0	0	0	0	0	0	0	0	0	0	0	0	0	0	0	0	0	0	0	0	0	0	0	0	0	0	0	0	0	0	0	0	0	0	0	0	0	0	0	0	0	0	0	0	78021.3	0	0	2421640	0	0	0	0	0	0	0	0	0	0	0	305931	0	0	1356760	0	0	0	0	0	0	0	0	0	0	0	0	0	3816080	0	0	0	0	3774420	0	0	0	0	0	0	0	0	0	0	0	0	0	0	0	0	0	0	0	0	0	0	0	0	0	0	0	0	0	0	0	0	0	0	0	0	0	0	0	0	0	0	0	0	0	0	0	0	0	28118.4	0	0	0	25008.8	0	0	0	0	0	0	4257.59	0	0	0	0	0	0	0	0	0	0	0	0	0	128195	0	0	0	0	0	0	0	0	0	0	Microbe
AB105-1_Cage1_bin.100_01467	0	0	0	0	0	0	0	0	0	0	0	0	0	0	0	0	0	0	0	0	0	0	0	0	0	0	0	0	0	0	0	0	0	0	0	0	0	0	0	0	0	0	0	0	0	0	0	0	0	0	0	0	0	0	0	0	0	0	0	0	0	0	0	0	0	0	0	0	0	0	0	0	0	0	0	0	0	0	0	0	0	0	0	0	0	0	0	0	0	0	0	0	0	0	0	0	0	0	0	0	0	0	0	0	0	0	0	0	0	0	0	0	0	0	0	0	0	0	0	0	0	0	0	0	0	0	0	0	0	0	165028	0	0	0	0	0	0	0	0	0	242183	0	0	0	0	0	0	0	0	0	0	0	0	0	0	0	0	0	0	0	132559	0	0	0	0	0	0	0	0	0	0	0	0	0	0	0	0	0	0	0	0	0	0	0	0	0	0	0	0	0	0	0	0	0	0	0	0	0	0	0	0	0	0	0	0	0	Microbe
AB105-1_Cage1_bin.100_01467;AB63-2_Cage1_bin.52_00382	0	0	0	0	0	0	0	0	24309.2	13658.8	0	0	0	0	0	0	0	0	0	0	0	0	0	0	0	0	0	0	0	0	0	0	0	0	0	0	0	0	0	0	0	0	0	0	0	0	0	0	0	0	0	0	0	0	0	0	0	0	0	0	0	0	0	0	0	0	0	0	0	0	0	0	0	0	0	0	0	0	0	0	0	0	0	0	0	0	406683	0	0	0	0	0	0	0	0	0	0	0	0	0	0	0	0	0	0	0	0	0	0	0	0	0	0	0	0	0	0	0	0	0	0	0	0	0	0	0	0	0	0	0	0	0	0	0	0	0	0	0	0	0	0	0	0	0	0	0	0	0	0	0	0	0	0	0	0	0	0	0	0	0	0	0	0	0	0	0	0	0	0	0	0	0	0	0	0	0	0	0	0	0	0	0	0	0	0	0	0	0	0	0	0	0	0	0	0	0	0	0	0	0	0	0	0	0	0	0	Microbe
AB105-1_Cage1_bin.100_01475;AB108-1_Cage1_bin.9_02076;AB53-1_Cage2_bin.25_01656	0	0	0	0	0	0	0	0	0	0	0	0	0	0	0	0	0	0	0	0	0	0	0	0	0	0	0	0	0	0	0	0	0	0	0	0	0	0	0	0	0	0	0	0	0	0	0	0	0	0	0	0	0	0	0	0	0	0	0	0	0	0	0	0	0	0	0	0	0	0	0	0	0	0	0	0	0	0	0	0	0	0	0	0	0	0	0	0	0	0	0	0	0	0	0	0	0	0	0	0	0	0	0	0	0	0	0	0	0	0	0	0	0	0	0	0	0	0	0	0	0	0	0	0	0	0	0	0	0	0	0	0	0	0	0	0	0	0	0	0	0	0	0	0	0	0	0	0	0	0	0	0	0	0	0	0	0	0	0	0	0	0	0	0	0	0	0	0	0	0	0	0	0	0	0	0	0	0	0	0	0	0	0	0	0	0	0	0	0	12373600	0	0	0	0	0	0	0	0	0	0	0	0	0	0	0	0	Microbe
AB105-1_Cage1_bin.100_01478	0	0	0	0	0	0	0	0	0	0	0	0	0	0	0	0	0	0	0	0	0	0	0	0	0	0	0	0	0	0	0	0	0	0	0	0	0	0	0	0	0	0	0	0	0	0	0	0	0	0	0	0	0	0	0	0	0	0	0	0	0	0	0	0	0	0	0	0	0	0	0	0	0	0	0	0	0	0	0	0	0	0	0	0	0	0	3034620	0	0	0	0	0	872710	0	0	0	0	0	0	0	0	0	0	0	0	0	0	0	0	0	0	0	0	0	0	0	0	0	0	0	0	0	0	0	0	0	1319820	0	0	0	3686370	0	0	0	0	0	0	0	0	0	8240630	0	0	0	0	0	0	0	0	0	0	0	0	0	0	0	0	0	0	0	0	0	0	0	0	3061660	0	0	0	0	0	0	0	0	0	0	0	0	0	0	0	0	0	0	0	0	0	0	0	0	0	0	0	0	0	0	0	0	0	0	0	0	0	0	0	0	Microbe
AB105-1_Cage1_bin.100_01484;AB28-0_co.bin.12_00279;AB29-0_co.bin.126_00357;AB68-0_co.bin.84_01028;AB86-1_Cage1_bin.45_01260	0	0	0	0	0	0	0	0	0	0	0	0	0	0	0	0	0	0	0	0	0	0	0	0	0	0	0	0	0	0	0	0	0	0	0	0	0	0	0	0	0	0	0	0	0	0	0	0	0	0	0	0	0	0	0	0	0	0	0	0	0	0	0	0	0	0	0	0	0	0	0	0	0	0	0	0	0	0	0	0	0	0	0	0	0	0	0	0	0	0	0	0	0	0	0	0	0	0	0	0	0	0	0	0	0	0	0	0	0	0	0	0	0	0	0	0	0	0	0	0	0	0	0	0	0	0	0	0	0	0	0	0	0	0	0	0	0	0	0	0	0	0	0	0	0	0	0	0	0	0	0	0	0	0	0	0	0	0	0	0	0	0	0	0	0	0	0	0	0	0	0	0	0	0	0	0	0	0	0	0	0	0	0	0	0	0	0	0	0	0	0	0	0	0	0	194706	0	0	0	0	0	0	0	0	0	0	Microbe
AB105-1_Cage1_bin.100_01485;AB28-0_co.bin.12_00278;AB29-0_co.bin.126_00358;AB68-0_co.bin.84_01027;AB7-1_Cage2_bin.48_01541	0	0	0	0	0	0	0	0	0	0	0	0	0	0	0	0	0	0	0	0	0	0	0	0	0	0	0	0	0	0	0	0	0	0	0	0	0	0	0	0	0	0	0	0	0	0	0	0	0	0	0	0	0	0	0	0	0	0	0	0	0	0	0	0	0	0	0	0	0	0	0	0	0	0	0	0	0	0	0	0	0	0	0	0	0	0	0	0	0	0	0	0	0	0	0	0	0	0	0	0	0	0	0	0	0	0	0	0	0	0	0	0	0	0	0	0	0	0	0	0	0	0	0	0	0	0	0	0	0	0	0	0	0	0	0	0	0	0	0	0	0	0	0	0	0	0	0	0	0	0	0	0	0	0	0	0	0	0	0	0	10969.4	0	0	0	0	0	0	0	0	0	0	0	0	0	0	0	0	0	0	0	0	0	0	0	0	0	0	0	0	0	0	0	0	0	0	0	0	0	0	0	0	0	0	0	0	0	Microbe
AB105-1_Cage1_bin.100_01492	0	0	0	0	0	0	0	0	0	0	0	0	0	0	0	0	0	0	0	0	0	0	0	0	0	0	0	0	0	0	0	0	0	0	0	0	0	0	0	0	0	0	0	0	0	0	0	0	0	0	0	0	0	0	0	0	0	0	0	0	0	0	0	0	0	0	0	0	0	0	0	0	0	0	0	0	0	0	0	0	0	0	0	0	0	0	0	0	0	0	0	0	0	0	0	0	0	0	0	0	0	0	0	0	0	0	0	0	0	0	0	0	0	0	0	0	0	0	0	0	0	0	0	0	0	0	0	0	0	0	9124840	0	0	0	0	0	0	0	0	0	0	0	0	0	0	0	0	0	0	0	0	0	0	0	0	0	0	0	0	0	9240330	0	0	0	0	8251810	0	0	0	0	1063010000	0	0	0	0	0	0	0	0	1565150000	0	0	0	0	0	0	0	0	0	4167130000	0	0	0	0	465159000	0	0	0	0	1196430000	0	0	0	0	0	0	Microbe
AB105-1_Cage1_bin.100_01493	0	0	0	0	21799100	0	0	0	24189600	0	0	0	0	0	0	0	0	0	0	0	0	0	0	0	0	0	0	0	0	0	0	0	0	0	37124800	0	0	0	0	0	0	0	0	0	0	0	0	0	0	0	0	0	0	0	0	0	0	0	0	0	0	0	0	0	0	0	0	0	0	0	0	0	0	0	0	0	0	0	0	0	0	0	0	0	0	0	0	0	0	0	0	0	0	0	0	0	0	0	0	0	0	0	0	0	0	0	0	0	0	0	0	0	0	0	0	0	0	0	0	0	0	0	0	0	0	0	0	0	0	0	0	0	0	0	0	0	0	0	0	0	0	0	0	0	0	0	0	0	0	0	0	0	0	0	0	0	0	0	0	0	1247350	0	0	0	0	0	0	0	0	0	90927700	0	0	0	0	0	0	0	0	0	0	0	0	0	0	0	0	0	0	49408700	0	0	0	0	0	0	0	0	0	0	0	0	0	0	0	0	Microbe
AB105-1_Cage1_bin.100_01500	0	0	0	0	0	0	0	0	0	0	0	0	0	0	0	0	0	0	0	0	0	0	0	0	0	0	0	0	0	0	0	0	0	0	0	0	0	0	0	0	0	0	0	0	0	0	0	0	0	0	0	0	0	0	0	0	0	0	0	0	0	0	0	0	0	0	0	0	0	0	0	0	0	0	0	0	0	0	0	0	0	0	0	0	0	0	0	0	0	0	0	0	0	0	0	0	0	0	0	0	0	0	0	0	0	0	0	0	0	0	0	0	0	0	0	0	0	0	0	0	0	0	0	0	0	0	0	0	0	0	0	0	0	0	0	0	0	0	0	0	0	0	0	0	0	0	0	0	0	0	0	0	0	0	0	0	0	0	0	0	233221	46290.2	0	0	0	0	0	0	0	0	0	0	0	0	0	0	0	0	0	0	0	0	0	0	0	0	0	0	0	0	0	0	0	0	0	0	0	0	0	0	0	0	0	0	0	0	Microbe
AB105-1_Cage1_bin.100_01502	0	0	0	0	675857	0	0	0	0	0	0	0	0	0	0	0	0	0	0	0	0	0	0	0	0	0	0	630286	0	0	0	0	0	0	0	0	0	0	0	0	0	0	0	0	0	0	0	0	0	0	0	0	0	0	0	0	0	0	0	0	0	0	0	0	0	0	0	0	0	0	0	0	0	0	0	0	0	0	0	0	0	0	0	0	0	0	0	0	0	0	0	0	0	0	0	0	0	0	0	0	0	0	0	0	0	0	0	0	0	0	0	0	0	0	0	0	0	0	0	0	0	0	0	0	0	0	0	0	0	0	0	0	0	0	0	0	0	0	0	0	0	0	0	0	0	0	0	0	0	0	0	0	0	0	0	0	0	0	0	0	0	0	0	0	0	0	0	0	0	0	0	0	0	0	0	0	0	0	0	0	0	0	0	0	0	0	0	0	0	0	0	0	0	0	0	0	0	0	0	0	0	0	0	0	0	0	Microbe
AB105-1_Cage1_bin.100_01506	0	0	0	0	0	0	0	0	1146600	8339250	0	0	0	2522060	0	0	0	0	0	0	0	0	0	0	0	0	0	2872690	2002020	0	0	0	0	0	0	0	0	0	0	0	0	0	0	3273500	0	0	0	0	0	0	0	0	0	0	0	0	0	0	0	0	0	0	0	0	0	0	0	0	0	0	0	0	143821	0	0	0	0	0	0	0	0	0	0	0	0	0	113589	0	0	0	0	47447.7	0	0	0	0	0	0	0	0	0	0	0	0	0	0	0	0	0	0	0	0	0	0	0	0	0	0	0	0	0	0	0	0	0	1553240	0	0	0	0	0	0	0	0	0	0	0	0	0	0	1518440	0	0	0	0	0	0	0	0	0	0	0	0	0	0	0	0	0	0	0	10311700	0	0	0	0	0	0	0	0	0	57160900	0	0	0	0	0	0	0	0	0	0	0	0	0	0	0	0	0	0	48709100	0	0	0	0	0	0	0	0	0	0	0	0	0	0	0	0	Microbe
AB105-1_Cage1_bin.100_01517	0	0	0	0	1272410	756953	0	0	1264990	13064000	254959	0	0	1522070	0	0	0	0	866121	0	0	0	0	0	0	0	0	3583730	3035750	0	0	0	0	0	1992110	0	0	0	0	0	0	0	0	5964850	0	0	0	9853100	32250200	0	0	0	0	12850100	0	0	0	8826910	9255410	0	0	0	0	0	0	0	0	0	9531750	0	0	0	10967700	5794240	2478190	0	4286620	7584510	0	0	0	3962030	0	0	0	0	9290540	0	0	0	0	8287680	2108240	0	0	0	0	1601800	492700	0	0	5840220	0	0	0	2811170	0	0	0	0	0	0	0	0	0	16687800	0	0	0	0	21565300	929198	0	0	0	22129800	0	0	0	0	21925000	0	0	0	0	0	0	0	0	0	25364200	0	0	0	0	28850900	0	0	0	0	0	0	0	0	0	0	0	0	0	0	103782000	0	0	0	0	68296500	0	0	0	0	1906200	0	31200.9	0	0	0	0	0	0	0	0	0	0	0	0	0	0	0	0	1058820	0	0	0	0	0	781926	0	0	0	0	0	0	0	0	0	455905	Microbe
AB105-1_Cage1_bin.100_01521	0	0	0	0	3202180	0	0	0	0	0	0	0	0	0	0	0	0	0	0	0	0	0	0	0	0	0	0	0	0	0	0	0	0	0	0	0	0	0	0	0	0	0	0	0	0	0	0	0	0	0	0	0	0	0	0	0	0	0	0	0	0	0	0	0	0	0	0	0	0	0	0	0	0	0	0	0	0	0	0	0	0	0	0	0	0	0	0	0	0	0	0	0	0	0	0	0	0	0	0	0	0	0	0	0	0	0	0	0	0	0	0	0	0	0	0	0	0	0	0	0	0	0	0	0	0	0	0	0	0	0	0	0	0	0	0	0	0	0	0	0	0	0	0	0	0	0	0	0	0	0	0	0	0	0	0	0	0	0	0	0	0	0	0	0	0	0	0	0	0	0	0	0	0	0	0	0	0	0	0	0	0	0	0	0	0	0	0	0	0	0	0	0	0	0	0	0	0	0	0	0	0	0	0	0	0	0	Microbe
AB105-1_Cage1_bin.100_01537	0	0	0	0	0	0	0	0	16398600	0	0	0	0	11817900	19828200	0	0	0	3672030	0	0	0	0	0	0	0	0	0	0	0	0	0	0	0	28909900	0	0	0	0	0	0	0	0	10355200	0	0	0	33817300	27970300	0	0	0	4498560	4219140	0	0	0	0	0	0	0	0	0	0	0	0	0	5593180	0	0	0	0	66792500	6285230	0	0	3208870	3086810	0	0	0	17869400	0	0	0	0	78588100	0	0	0	0	22068200	3152620	0	0	0	0	25291600	2223810	0	7185780	35589400	0	0	0	4832290	8092350	0	0	0	5204170	27252900	0	0	0	163416000	13946800	0	0	0	192724000	20072700	0	0	0	0	0	0	0	0	0	0	0	0	0	0	0	0	0	0	0	0	0	0	0	0	0	0	0	0	0	0	0	0	0	0	0	0	0	0	0	0	0	0	0	0	0	0	0	0	26321900	0	0	0	0	0	0	0	0	0	0	0	0	0	19829100	0	0	0	0	113911000	0	0	0	0	14932100	0	0	0	0	69498100	32671600	0	0	0	0	0	Microbe
AB105-1_Cage1_bin.100_01543	0	0	0	0	0	0	0	0	0	0	0	0	0	0	0	0	0	0	0	0	0	0	0	0	0	0	0	0	0	0	0	0	0	0	0	0	0	0	0	0	0	0	0	0	0	0	0	0	2347760	0	0	0	0	0	0	0	0	0	0	0	0	0	0	0	0	0	0	0	0	0	0	0	0	0	0	0	0	0	0	0	0	0	0	0	0	0	0	0	0	0	0	0	0	0	0	0	0	4645.69	0	0	0	0	0	0	0	0	0	0	0	0	0	9102.07	0	0	0	0	0	0	0	0	0	7229.55	0	0	0	0	0	0	0	0	0	0	0	0	0	0	0	0	0	0	0	0	0	0	0	0	0	0	0	0	0	0	0	0	0	0	0	0	0	0	2532970	0	0	0	0	0	0	0	0	0	2104390	0	469067	0	0	0	0	0	0	0	0	0	0	0	0	0	0	0	0	0	0	0	0	0	0	0	0	0	0	0	0	1129350	0	0	0	5823030	Microbe
AB105-1_Cage1_bin.100_01546	0	0	0	0	0	0	0	0	0	0	0	0	0	0	0	0	0	0	0	0	0	0	0	0	0	0	0	0	0	0	0	0	0	0	0	0	0	0	0	0	0	0	0	0	0	0	0	0	8376520	0	0	0	6283840	6875620	0	0	0	0	16917700	0	0	0	0	0	0	0	0	0	0	0	0	0	0	10652800	0	0	0	7422340	0	0	0	0	0	0	0	0	0	0	0	0	0	0	0	0	0	0	0	0	0	0	0	0	0	0	0	0	0	0	0	0	0	0	0	0	0	0	0	0	0	0	0	0	0	0	0	915985	0	0	0	0	0	0	0	0	0	0	0	0	0	0	0	0	0	0	0	0	0	0	0	0	0	0	0	0	0	0	0	0	0	0	833181	0	0	0	0	0	0	0	0	0	0	0	0	0	0	0	0	0	0	0	0	0	0	0	0	0	0	0	0	0	0	0	0	0	0	0	0	0	0	0	0	0	0	0	0	0	Microbe
AB105-1_Cage1_bin.100_01546;AB106-1_Cage1_bin.10_00250;AB108-1_Cage1_bin.9_00290;AB119-1_Cage3_bin.21_00346;amb_co.bin.126_01587	0	0	0	0	2462740	0	0	0	0	0	0	0	0	0	0	0	0	0	0	0	0	0	0	0	0	0	0	0	0	0	0	0	0	0	0	0	0	0	0	0	0	0	0	0	0	0	0	0	0	0	0	0	0	0	0	0	0	0	0	0	0	0	0	0	0	0	0	0	0	0	0	0	0	0	0	0	0	0	0	0	0	0	0	0	0	0	0	0	0	0	0	0	0	0	0	0	0	0	0	0	0	0	0	0	0	0	0	0	0	0	0	0	0	0	0	0	0	0	0	0	0	0	0	0	0	0	0	0	0	0	0	0	0	0	0	0	0	0	0	0	0	0	0	0	0	0	0	0	0	0	0	0	0	0	0	0	0	0	0	0	0	0	0	0	0	0	0	0	0	0	0	0	0	0	0	0	0	0	0	0	0	0	0	0	0	0	0	0	0	0	0	0	0	0	0	0	0	0	0	0	0	0	0	0	0	0	Microbe
AB105-1_Cage1_bin.100_01547	0	0	0	0	0	0	0	0	0	0	0	0	0	0	0	0	0	0	0	0	0	0	0	0	0	0	0	0	0	0	0	0	0	0	0	0	0	0	0	0	0	0	0	0	0	0	0	0	22711200	0	0	0	0	0	0	0	0	0	2899840	0	0	0	3232.59	0	0	0	0	0	0	0	0	0	4656640	0	0	0	3366120	0	0	0	0	13606600	0	0	0	0	0	0	0	0	0	0	0	0	0	0	0	0	0	0	0	0	0	0	0	0	0	0	0	0	0	0	0	0	0	0	0	0	0	0	0	0	0	0	0	0	0	0	0	0	0	0	0	0	0	0	0	0	0	0	0	0	0	0	0	0	0	0	0	0	0	0	0	0	0	0	0	0	0	0	0	0	0	0	0	0	0	0	0	0	0	0	0	0	0	0	0	0	0	0	0	0	0	0	0	0	0	0	0	0	0	0	0	0	0	0	0	0	0	0	0	0	0	0	0	0	Microbe
AB105-1_Cage1_bin.100_01548	0	2714450	0	0	0	3652310	5233460	1799420	0	0	0	4679260	3180670	0	0	5461600	3869790	1694660	0	4820120	6624550	3098950	3797910	0	0	0	0	0	0	3023690	3961240	3371170	0	0	0	6384380	5225400	0	0	1831940	2526430	0	0	0	6545830	3383360	4585140	0	0	4926050	2597510	5514710	0	0	6099700	6793520	5377600	0	0	0	5778110	6034120	0	0	7767110	3372460	1936950	0	0	2346450	5270410	1902150	0	0	5024490	5786240	0	0	9558940	8874550	7660560	0	0	1876070	2000800	2504830	0	0	1666230	1759880	1324260	0	0	5119760	1882990	3738380	0	0	1009600	4987300	0	0	1099950	3312840	0	0	0	3873070	4084840	2891310	0	0	4721240	4070330	5451850	0	0	5667970	1949730	0	0	0	4555410	4360760	2965800	0	0	469348	4469880	657960	0	0	4246300	6485990	0	0	0	0	6826180	2070080	0	0	3447870	6229540	3195360	0	0	7354910	7070290	6348340	6744060	3532140	3788740	0	0	0	0	7533550	6482240	1364720	0	0	3682530	10311800	8081990	0	0	5806250	3833340	1294930	0	0	4443440	21449400	0	0	13537800	0	8284860	0	0	10310300	5365590	4922990	0	0	9114570	6981250	2531600	0	0	6101300	11245000	4668770	0	0	4476060	3376750	0	0	0	10646200	9377330	8182480	0	0	Microbe
AB105-1_Cage1_bin.100_01549	312198	0	0	0	861775	1653130	0	0	2110580	30936800	0	0	0	0	17112800	450982	0	0	0	0	0	0	0	0	0	0	0	692185	552076	0	0	0	0	0	0	0	0	0	0	1503270	0	0	0	18450000	0	0	0	8900380	0	0	0	0	0	0	0	0	0	0	0	0	0	0	0	0	0	0	0	0	0	0	0	0	0	0	0	0	0	0	0	0	0	0	0	0	0	0	0	0	0	0	0	0	0	0	0	0	0	0	0	0	0	0	0	0	0	0	0	0	0	0	0	0	0	0	0	0	0	0	0	0	0	0	0	0	0	889091	0	0	0	0	0	0	0	0	0	0	0	0	0	0	2135860	1406120	0	0	0	568704	0	0	0	0	0	0	0	0	0	1678530	1455060	0	0	0	1321670	0	0	0	0	1150410	0	0	0	0	0	0	0	0	0	0	0	0	0	0	0	0	0	0	0	0	0	0	0	0	0	0	0	0	0	0	0	0	0	0	0	0	0	0	0	0	Microbe
AB105-1_Cage1_bin.100_01550	0	0	0	0	0	814106	0	0	957501	21807400	0	0	0	0	0	0	0	0	0	675255	0	0	0	0	0	0	0	54648000	46590600	0	0	0	0	0	12661700	0	0	0	0	0	0	0	0	15983500	0	0	0	0	0	0	0	0	0	0	0	0	0	0	0	0	0	0	0	0	0	0	0	0	0	0	0	0	0	0	0	0	0	0	0	0	0	0	0	0	0	0	0	0	0	0	0	0	0	0	0	0	0	0	0	0	0	0	0	0	0	0	0	0	0	0	0	0	0	0	0	0	0	0	0	0	0	0	0	0	0	0	0	0	0	0	0	0	0	0	0	0	0	0	0	0	0	0	0	0	0	0	0	0	0	0	0	0	0	0	0	0	0	0	0	0	0	0	0	0	0	0	0	0	0	0	0	0	0	0	0	0	0	0	0	0	0	0	0	0	0	0	0	0	0	0	0	0	0	0	0	0	0	0	0	0	0	0	0	0	0	0	Microbe
AB105-1_Cage1_bin.100_01554	0	0	0	0	0	1178.68	0	0	0	3053.02	0	0	0	0	0	0	0	0	0	0	0	0	0	0	0	0	0	0	0	0	0	0	0	0	0	0	0	0	0	0	0	0	0	0	0	0	0	0	0	0	0	0	0	0	0	0	0	0	0	0	0	0	0	0	0	0	0	0	0	0	0	0	0	0	0	0	0	0	0	0	0	0	0	0	0	0	0	0	0	0	0	0	0	0	0	0	0	0	0	0	0	0	0	0	0	0	0	0	0	0	0	0	0	0	0	0	0	0	0	0	0	0	0	0	0	0	0	0	0	0	0	0	0	0	0	0	0	0	0	0	0	0	0	0	0	0	0	0	0	0	0	0	0	0	0	0	0	0	0	0	0	0	0	0	0	0	0	0	0	0	0	0	0	0	0	0	0	0	0	0	0	0	0	0	0	0	0	0	0	0	0	0	0	0	0	0	0	0	0	0	0	0	0	0	0	0	Microbe
AB105-1_Cage1_bin.100_01557	0	0	0	0	0	248889	0	0	0	0	0	0	0	0	0	0	0	0	0	0	0	0	0	0	0	0	0	0	0	0	0	0	0	0	829535	0	0	0	0	0	0	0	0	0	0	0	0	0	0	0	0	0	0	0	0	0	0	0	0	0	0	0	0	0	0	0	0	0	0	0	0	0	0	0	0	0	0	0	0	0	0	0	0	0	0	0	0	0	0	0	0	0	0	0	0	0	0	0	0	0	0	0	0	0	0	0	0	0	0	0	0	0	0	0	0	0	0	0	0	0	0	0	0	0	0	0	0	0	0	0	0	0	0	0	0	0	0	0	0	0	0	0	0	0	0	0	0	0	0	0	0	0	0	0	0	0	0	0	0	0	0	0	0	0	0	0	0	0	0	0	0	0	0	0	0	0	0	0	0	0	0	0	0	0	0	0	0	0	0	0	0	0	0	0	0	0	0	0	0	0	0	0	0	0	0	0	Microbe
AB105-1_Cage1_bin.100_01562	0	0	0	0	0	0	0	0	0	0	0	0	0	0	0	0	0	0	0	0	0	0	0	0	0	0	0	0	0	0	0	0	0	0	0	0	0	0	0	0	0	0	0	0	0	0	0	0	0	0	0	0	0	0	0	0	0	0	0	0	0	0	0	0	0	0	0	0	0	0	0	0	0	0	0	0	0	0	0	0	0	0	0	0	0	0	0	0	0	0	0	0	0	0	0	0	0	0	0	0	0	0	0	0	0	0	0	0	0	0	0	0	0	0	0	0	0	0	0	0	10493000	0	0	0	0	327720	0	0	0	0	0	0	0	0	0	0	0	0	0	0	0	0	0	0	0	458616	0	0	0	0	0	0	0	0	0	0	0	0	0	0	1162930	0	0	0	0	0	0	0	0	0	0	0	0	0	0	0	0	0	0	0	0	0	0	0	0	0	0	0	0	0	0	0	0	0	0	0	0	0	0	0	0	0	0	0	0	0	Microbe
AB105-1_Cage1_bin.100_01567;AB105-1_Cage3_bin.4_01858	0	0	0	0	0	0	0	0	0	0	0	0	0	0	0	0	0	0	0	0	0	0	0	0	0	0	0	0	0	0	0	0	0	0	0	0	0	0	0	0	0	0	0	0	0	0	0	0	0	0	0	0	0	0	0	0	0	0	0	0	0	0	0	0	0	0	0	0	0	0	0	0	0	0	0	0	0	0	0	0	0	0	0	0	0	0	0	0	0	0	0	0	0	0	0	0	0	0	0	0	0	0	0	0	0	0	0	0	0	0	0	0	0	0	0	0	0	0	0	0	0	0	0	0	0	0	0	0	0	0	0	0	0	0	0	0	0	0	0	0	0	0	0	0	0	0	20385.4	0	0	0	0	0	0	0	0	135333	0	0	0	0	0	0	0	0	0	0	0	0	0	0	0	0	0	0	0	0	0	0	0	0	0	0	0	0	0	0	0	0	0	0	0	0	0	0	0	0	0	0	0	0	0	0	0	0	0	0	Microbe
AB105-1_Cage1_bin.100_01567;AB107-1_Cage3_bin.59_01868;Unbin_Cage1_FEAPCNDJ_79548	0	0	0	0	0	0	0	0	0	0	0	0	0	0	0	0	0	0	0	0	0	0	0	0	0	0	0	0	3854680	0	0	0	0	0	0	0	0	0	0	0	0	0	0	0	0	0	0	0	0	0	0	0	0	0	0	0	0	0	0	0	0	0	0	0	0	0	0	0	0	0	0	0	0	0	0	0	0	0	0	0	0	0	0	0	0	0	0	0	0	0	0	0	0	0	0	0	0	0	0	0	0	0	0	0	0	0	0	0	0	0	0	0	0	0	0	0	0	0	0	0	0	0	0	0	0	0	0	0	0	0	0	0	0	0	0	0	0	0	0	0	0	0	0	0	0	0	0	0	0	0	0	0	0	0	0	0	0	0	0	0	0	0	0	0	0	0	0	0	0	0	0	0	0	0	0	0	0	0	0	0	0	0	0	0	0	0	0	0	0	0	0	0	0	0	0	0	0	0	0	0	0	0	0	0	0	0	Microbe
AB105-1_Cage1_bin.100_01579;AB106-1_Cage1_bin.10_00358;AB67-1_Cage1_bin.13_00111	653470	0	0	8269320	5560880	1438690	0	0	39621000	42747100	337838	0	0	46139700	29518700	775177	0	0	6763570	418619	0	0	0	0	0	0	3129220	0	7008210	842832	0	0	37164600	24547600	21242700	0	0	0	0	1714150	0	0	0	6434140	0	0	0	35326600	29061100	0	0	0	4950690	16102300	0	0	0	9139880	2487090	0	0	0	2574610	1697030	283726	354578	0	23054100	22757800	0	0	0	48000100	10043900	0	0	5798510	0	0	0	0	23728100	0	248995	0	0	16459900	4518790	219250	0	0	22913000	4771940	0	0	0	3778150	12216100	585719	0	12649800	4418310	0	0	0	6256020	0	0	0	0	3723340	10320600	0	0	0	51342400	0	0	0	0	36543500	0	0	0	0	54638500	34968000	1356330	0	0	198391000	43299400	0	1142110	0	64772800	38170500	0	0	0	7050500	0	0	0	0	4721340	3316800	0	0	0	0	0	0	0	0	3560550	3844760	0	0	0	196310000	4620040	0	0	0	79240600	29746300	1292970	0	0	35374000	0	3661880	0	113756000	7059290	0	0	0	84529000	0	0	0	0	132259000	0	531348	0	0	220789000	0	0	0	0	79769700	27868100	0	0	0	158923000	0	3106050	0	0	0	0	Microbe
AB105-1_Cage1_bin.100_01582	0	0	0	0	0	0	0	0	0	0	0	0	0	0	0	0	0	0	0	0	0	0	0	0	0	0	0	0	0	0	0	0	0	0	0	0	0	0	0	0	0	0	0	0	0	0	0	0	0	0	0	0	0	0	0	0	0	0	0	0	0	0	0	0	0	0	0	0	0	0	0	0	5736330	0	0	0	0	0	0	0	0	0	0	0	0	0	0	0	0	0	0	0	0	0	0	0	0	0	0	0	0	0	0	0	0	0	0	0	0	0	0	0	0	0	0	0	0	0	0	0	0	0	0	0	0	0	0	0	0	0	0	0	0	0	0	0	0	0	0	0	0	0	0	0	0	0	0	0	0	0	0	0	0	0	0	0	0	0	0	0	0	0	0	0	0	0	0	0	0	0	0	0	0	0	0	0	0	0	0	0	0	0	0	0	0	0	0	0	0	0	0	0	0	0	0	0	0	0	0	0	0	0	0	0	0	0	Microbe
AB105-1_Cage1_bin.100_01586	0	0	0	0	2415900	323799	0	0	0	8183230	0	0	0	0	0	0	0	0	0	0	0	0	0	0	0	0	0	4029760	0	0	0	0	0	0	0	0	0	0	0	0	0	0	0	8092020	0	0	0	0	0	0	0	0	0	0	0	0	0	0	0	0	0	0	0	0	0	0	0	0	0	0	0	0	0	0	475960	0	0	0	0	0	0	0	0	0	0	0	0	0	0	0	0	0	0	0	0	0	0	0	0	0	0	0	0	0	0	0	0	0	0	0	0	0	0	0	0	0	0	0	0	0	0	0	0	0	0	0	0	0	0	0	0	0	0	0	0	0	0	0	0	0	0	0	0	0	0	0	0	0	0	0	0	0	0	0	0	0	0	0	0	0	0	0	0	0	0	0	0	0	0	0	0	0	0	0	0	0	0	0	0	0	0	0	0	0	0	0	0	0	0	0	0	0	0	0	0	0	0	0	0	0	0	0	0	0	0	0	Microbe
AB105-1_Cage1_bin.100_01595	0	0	0	0	0	223852	0	0	0	4754830	0	0	0	0	4010690	0	0	0	0	0	0	0	0	0	0	0	0	4384580	1978870	0	0	0	0	0	0	0	0	0	0	0	0	0	0	0	0	0	0	0	4764390	0	0	0	0	1459600	0	0	0	0	0	0	0	0	0	0	0	0	0	0	1410560	0	0	0	2829570	933427	0	0	0	0	0	0	0	0	0	0	0	0	0	0	0	0	0	0	0	0	0	0	0	0	0	0	0	0	0	0	0	0	0	0	0	0	0	0	0	0	0	0	0	0	0	0	0	0	0	0	0	3732990	5121390	0	0	0	12362000	0	0	0	0	0	4886220	0	0	0	10456500	0	0	0	0	3174190	2769610	0	0	0	0	0	0	0	0	0	0	0	0	0	9210250	5690510	0	0	0	7499720	0	0	0	0	0	0	0	0	0	0	0	0	0	0	0	0	0	0	0	0	0	0	0	0	0	0	0	0	0	0	0	0	0	0	0	0	0	0	0	0	Microbe
AB105-1_Cage1_bin.100_01624	0	0	0	0	124996	0	0	0	0	0	0	0	0	0	0	0	0	0	0	0	0	0	0	0	0	0	0	0	0	0	0	0	0	0	124247	0	0	0	0	0	0	0	0	0	0	0	0	0	0	0	0	0	0	2879410	0	0	0	0	0	0	0	0	0	0	0	0	0	0	0	0	0	0	0	2294170	1399200	0	0	2178200	0	0	0	0	0	0	0	0	0	0	0	0	0	0	0	0	0	0	0	0	0	0	0	0	0	0	0	0	0	0	0	0	0	0	0	0	0	0	0	0	0	0	0	0	0	0	0	0	0	0	0	0	0	0	0	0	0	0	0	0	0	0	0	0	0	0	0	0	0	0	0	0	0	0	0	0	0	0	0	0	0	0	0	0	0	0	0	0	0	0	0	0	0	0	0	0	0	0	0	0	0	0	0	0	0	0	0	0	0	0	0	0	0	0	0	0	0	0	0	0	0	0	0	0	0	0	0	0	Microbe
AB105-1_Cage1_bin.100_01625	0	0	0	0	1912010	0	0	0	0	0	0	0	0	0	0	0	0	0	0	0	0	0	0	0	0	0	0	0	27975.9	0	0	0	0	0	1338680	0	0	0	0	0	0	0	0	0	0	0	0	0	0	0	0	0	0	1504760	0	0	0	0	0	0	0	0	0	0	0	0	0	0	0	0	0	0	0	3973390	552338	0	0	2096440	0	0	0	0	0	0	0	0	0	0	0	0	0	0	0	0	0	0	0	0	0	0	0	0	0	0	0	0	0	0	0	0	0	0	0	0	0	0	0	0	0	0	0	0	0	0	0	0	0	0	0	0	0	0	0	0	0	0	0	0	0	0	0	0	0	0	0	0	0	0	0	0	0	0	0	0	0	0	0	0	0	0	0	0	0	0	0	0	0	0	0	0	0	0	0	0	0	0	0	0	0	0	0	0	0	0	0	0	0	0	0	0	0	0	0	0	0	0	0	0	0	0	0	0	0	0	0	0	Microbe
AB105-1_Cage1_bin.100_01634	0	0	0	0	0	0	0	0	0	0	0	0	0	0	0	0	0	0	0	0	0	0	0	0	0	0	0	0	0	0	0	0	0	0	0	0	0	0	0	0	0	0	0	0	0	97970.3	0	0	0	0	0	0	0	0	0	0	0	0	0	0	0	0	0	0	0	0	0	0	0	0	0	0	0	0	0	0	0	0	0	0	0	0	0	0	0	0	0	0	0	0	0	0	0	0	0	0	0	0	0	0	0	0	0	0	0	0	0	0	0	0	0	0	0	0	0	0	0	0	0	0	0	0	0	0	0	0	0	0	0	0	0	0	0	0	0	0	0	0	0	0	0	0	0	0	0	0	0	0	0	0	0	0	0	0	0	0	0	0	0	0	0	0	0	0	0	0	0	0	0	0	0	0	0	0	0	0	0	0	0	0	0	0	0	0	0	0	0	0	0	0	0	0	0	0	0	0	0	0	0	0	0	0	0	0	0	0	Microbe
AB105-1_Cage1_bin.100_01641;AB71-0_co.bin.128_01196	0	0	0	0	0	0	0	0	0	0	0	0	0	0	0	0	0	0	0	0	0	0	0	0	0	0	0	0	0	0	0	0	0	0	0	0	0	0	0	0	0	0	0	0	0	0	0	0	0	0	0	0	0	0	0	0	0	0	0	0	0	0	0	0	0	0	0	0	0	0	0	0	0	0	0	0	0	0	0	0	0	0	0	0	0	0	3126990	0	0	0	0	0	0	0	0	0	0	0	0	0	0	0	0	0	0	0	0	0	0	0	0	0	0	0	0	0	0	0	0	0	0	0	0	0	0	0	0	0	0	0	0	0	0	0	0	0	0	0	0	0	0	0	0	0	0	0	0	0	0	0	0	0	0	0	0	0	0	0	0	0	2688890	0	0	0	0	0	0	0	0	0	0	0	0	0	0	0	0	0	0	0	0	0	0	0	0	0	0	0	0	0	0	0	0	0	0	0	0	0	0	0	0	0	0	0	0	0	Microbe
AB105-1_Cage1_bin.100_01643;AB106-1_Cage1_bin.10_00428	0	0	0	0	0	0	0	0	0	0	0	0	0	0	0	0	0	0	0	0	0	0	0	0	0	0	0	0	0	0	0	0	0	0	0	0	0	0	0	0	0	0	0	0	0	0	0	0	0	0	0	0	0	0	0	0	0	0	0	0	0	0	0	0	0	0	0	0	0	0	0	0	0	0	0	0	0	0	0	0	0	0	0	0	0	0	0	0	0	0	0	0	0	0	0	0	0	0	0	0	0	0	0	0	0	0	0	0	0	0	0	0	0	0	0	0	0	0	0	0	0	0	0	0	0	0	0	0	0	0	0	0	0	0	0	0	0	0	0	0	0	0	0	0	0	0	0	0	0	0	0	0	0	0	0	0	0	0	0	0	3546810	0	0	0	0	0	0	0	0	0	0	0	0	0	0	0	0	0	0	0	0	0	0	0	0	0	0	0	0	0	0	0	0	0	0	0	0	0	0	0	0	0	0	0	0	0	Microbe
AB105-1_Cage1_bin.100_01645	0	0	0	0	0	0	0	0	0	0	0	0	0	0	0	0	0	0	0	0	0	0	0	0	0	0	0	0	0	0	0	0	0	0	0	0	0	0	0	0	0	0	0	0	0	0	0	0	0	0	0	0	0	0	0	0	0	0	0	0	0	0	0	0	0	0	0	0	0	0	0	0	0	0	0	0	0	0	0	0	0	0	0	0	0	0	0	0	0	0	0	0	0	0	0	0	0	0	0	0	0	0	0	0	191058	0	0	0	0	0	0	0	0	0	0	0	0	0	0	0	0	0	0	0	0	0	0	0	0	0	0	0	0	0	0	0	0	0	0	0	0	0	0	0	0	0	0	0	0	0	0	0	0	0	0	0	0	0	0	0	0	0	0	0	0	0	0	0	0	0	0	0	0	0	0	0	0	0	0	0	0	0	0	0	0	0	0	0	0	0	0	0	0	0	0	0	0	0	0	0	0	0	0	0	0	0	Microbe
AB105-1_Cage1_bin.100_01650	0	0	0	0	1099430	664184	0	0	0	21444400	0	0	0	0	0	0	0	0	0	0	0	0	0	0	0	0	0	0	6988550	0	0	0	0	0	6224820	0	0	0	0	1201930	0	0	0	15009800	0	0	0	0	0	0	0	0	0	0	0	0	0	0	0	0	0	0	0	0	0	0	0	0	0	0	0	0	0	0	0	0	0	0	0	0	0	0	0	0	0	0	0	0	0	0	0	0	0	0	0	0	0	0	0	0	0	0	0	0	0	0	0	0	0	0	0	0	0	0	0	0	0	0	0	0	0	0	0	0	0	0	0	0	0	0	0	0	0	0	0	0	0	0	0	0	0	0	0	0	0	0	0	0	0	0	0	0	0	0	0	0	0	0	0	0	0	0	0	0	0	0	0	0	0	0	0	0	0	0	0	0	0	0	0	0	0	0	0	0	0	0	0	0	0	0	0	0	0	0	0	0	0	0	0	0	0	0	0	0	0	0	Microbe
AB105-1_Cage1_bin.100_01653	0	0	0	0	0	0	0	0	0	0	0	0	0	0	0	0	0	0	0	0	0	0	0	0	0	0	0	438007	0	0	0	0	0	0	0	0	0	0	0	0	0	0	0	0	0	0	0	0	0	0	0	0	0	0	0	0	0	0	0	0	0	0	0	0	0	0	0	0	0	0	0	0	0	0	0	0	0	0	0	0	0	0	0	0	0	0	0	0	0	0	0	0	0	0	0	0	0	0	0	0	0	0	0	0	0	0	0	0	0	0	0	0	0	0	0	0	0	0	0	0	0	0	0	0	0	0	0	0	0	0	0	0	0	0	0	0	0	0	0	0	0	0	0	0	0	0	0	0	0	0	0	0	0	0	0	0	0	0	0	0	0	0	0	0	0	0	0	0	0	0	0	0	0	0	0	0	0	0	0	0	0	0	0	0	0	0	0	0	0	0	0	0	0	0	0	0	0	0	0	0	0	0	0	0	0	0	Microbe
AB105-1_Cage1_bin.100_01655	0	0	0	0	0	0	0	0	0	0	0	0	0	0	0	0	0	0	0	0	0	0	0	0	0	0	0	0	0	0	0	0	0	0	0	0	0	0	0	0	0	0	0	0	0	0	0	0	0	0	0	0	0	0	0	0	0	0	0	0	0	0	0	0	0	0	0	0	0	0	0	0	0	0	0	0	0	0	0	0	0	0	0	0	0	0	0	0	0	0	0	0	0	0	0	0	0	0	0	0	0	0	0	0	0	0	0	0	0	0	0	0	0	0	0	0	0	0	0	0	0	0	0	0	0	0	0	0	0	0	0	0	0	0	0	0	0	0	0	0	0	0	0	0	0	0	0	0	0	0	0	0	0	0	0	0	0	0	0	0	10077200	0	0	0	0	8300240	0	0	0	0	0	0	0	0	0	0	0	0	0	0	0	0	0	0	0	0	0	0	0	0	0	0	0	0	0	0	0	0	0	0	0	0	0	0	0	0	Microbe
AB105-1_Cage1_bin.100_01656	0	0	0	0	307538	34105.5	0	0	0	41293.4	0	0	0	0	0	0	0	0	0	0	0	0	0	0	0	0	0	0	0	0	0	0	0	0	0	0	0	0	0	0	0	0	0	0	0	0	0	0	0	0	0	0	0	0	0	0	0	0	0	0	0	0	0	0	0	0	0	0	0	0	0	0	0	0	0	0	0	0	0	0	0	0	0	0	0	0	0	0	0	0	0	0	0	0	0	0	0	0	0	0	0	0	0	0	0	0	0	0	0	0	0	0	0	0	0	0	0	0	0	0	0	0	0	0	0	0	0	0	0	0	0	0	0	0	0	0	0	0	0	0	0	0	0	0	0	0	0	0	0	0	0	0	0	0	0	0	0	0	0	0	0	0	0	0	0	0	0	0	0	0	0	0	0	0	0	0	0	0	0	0	0	0	0	0	0	0	0	0	0	0	0	0	0	0	0	0	0	0	0	0	0	0	0	0	0	0	Microbe
AB105-1_Cage1_bin.100_01660;AB67-1_Cage1_bin.13_02661	0	0	0	0	0	0	0	0	0	0	0	0	0	0	0	0	0	0	0	0	0	0	0	0	0	0	0	0	9653800	0	0	0	0	0	0	0	0	0	0	0	0	0	0	0	0	0	0	0	0	0	0	0	0	0	0	0	0	0	0	0	0	0	0	0	0	0	0	0	0	0	0	0	0	0	0	0	0	0	0	0	0	0	0	0	0	0	0	0	0	0	0	0	0	0	0	0	0	0	0	0	0	0	0	0	0	0	0	0	0	0	0	0	0	0	0	0	0	0	0	0	0	0	0	0	0	0	0	0	0	0	0	0	0	0	0	0	0	0	0	0	0	0	0	0	0	0	0	0	0	0	0	0	0	0	0	0	0	0	0	0	0	0	0	0	0	0	0	0	0	0	0	0	0	0	0	0	0	0	0	0	0	0	0	0	0	0	0	0	0	0	0	0	0	0	0	0	0	0	0	0	0	0	0	0	0	0	Microbe
AB105-1_Cage1_bin.100_01661	0	0	0	0	0	0	0	0	18540.4	0	0	0	0	0	0	0	0	0	0	0	0	0	0	0	0	0	0	0	0	0	0	0	0	0	0	0	0	0	0	0	0	0	0	0	0	0	0	0	0	0	0	0	0	0	0	0	0	0	0	0	0	0	0	0	0	0	0	0	0	0	0	0	0	0	0	0	0	0	0	0	0	0	0	0	0	0	0	0	0	0	0	0	0	0	0	0	0	0	0	0	0	0	0	0	0	0	0	0	0	0	0	0	0	0	0	0	0	0	0	0	0	0	0	0	0	8533420	0	0	0	0	858776	0	0	0	0	0	0	0	0	0	0	0	0	0	0	0	1040850	0	0	0	0	0	0	0	0	0	1733510	0	0	0	9607340	1862790	0	0	0	0	0	0	0	0	70539.7	0	91223.1	0	0	0	0	0	0	0	0	0	0	0	0	0	0	0	0	163497	0	0	0	0	0	0	0	0	0	0	0	0	0	0	0	0	Microbe
AB105-1_Cage1_bin.100_01662	0	0	0	0	0	0	0	0	0	0	0	0	0	0	0	0	0	0	0	0	0	0	0	0	0	0	0	0	0	0	0	0	0	0	0	0	0	0	0	0	0	0	0	0	0	0	0	0	0	0	0	0	0	0	0	0	0	0	0	0	0	0	0	0	0	0	0	0	0	0	0	0	0	0	0	0	0	0	0	0	0	0	0	0	0	0	0	0	0	0	0	0	0	0	0	0	0	0	0	0	0	0	0	0	0	0	0	0	0	0	0	0	0	0	0	0	0	0	0	0	0	0	0	0	0	472004	0	0	0	0	0	0	0	0	0	0	0	0	0	0	883771	808344	0	0	0	0	0	0	0	66017.7	0	0	0	0	0	1564310	2108390	0	0	0	0	0	0	0	0	0	0	0	0	0	0	0	0	0	0	0	0	0	0	0	0	0	0	0	0	0	0	0	0	0	0	0	0	0	0	0	0	0	0	0	0	0	0	0	0	0	Microbe
AB105-1_Cage1_bin.100_01664	0	0	0	0	0	0	0	0	0	0	0	0	0	0	0	0	0	0	0	0	0	0	0	0	0	0	0	0	0	0	0	0	0	0	0	0	0	0	0	0	0	0	0	0	0	0	0	0	0	0	0	0	0	0	0	0	0	0	0	0	0	0	0	0	0	0	0	0	0	0	0	0	0	0	0	0	0	0	0	0	0	0	0	0	0	0	0	0	0	0	0	0	0	0	0	0	0	0	0	0	0	0	0	0	0	0	0	0	0	0	0	0	0	0	0	0	0	0	0	0	0	0	0	0	0	8838800	2501050	0	0	0	5338490	2349300	0	0	0	0	1586710	0	0	0	6693460	1815770	0	0	0	6206200	1470940	0	0	0	0	0	0	0	0	1181520	1525960	0	0	0	6077610	745301	0	0	0	5061960	0	0	0	0	0	0	0	0	0	0	0	0	0	0	0	0	0	0	0	0	0	0	0	0	0	0	0	0	0	0	0	0	0	0	0	0	0	0	0	0	Microbe
AB105-1_Cage1_bin.100_01668	0	0	0	0	0	36152.9	0	0	0	598374	0	0	0	0	0	0	0	0	0	0	0	0	0	0	0	0	0	1047840	996853	0	0	0	0	0	0	0	0	0	0	0	0	0	0	1090570	0	0	0	0	0	0	0	0	0	0	0	0	0	0	0	0	0	0	0	0	0	0	0	0	0	0	0	0	0	0	0	0	0	0	0	0	0	0	0	0	0	0	0	0	0	0	0	0	0	0	0	0	0	0	0	0	0	0	0	0	0	0	0	0	0	0	0	0	0	0	0	0	0	0	0	0	0	0	0	0	0	0	0	0	0	0	0	0	0	0	0	0	0	0	0	0	0	0	0	0	0	0	0	0	0	0	0	0	0	0	0	0	0	0	0	0	0	0	0	0	0	0	0	0	0	0	0	0	0	0	0	0	0	0	0	0	0	0	0	0	0	0	0	0	0	0	0	0	0	0	0	0	0	0	0	0	0	0	0	0	0	0	Microbe
AB105-1_Cage1_bin.100_01668;AB119-1_co.bin.99_00064	0	0	0	0	0	0	0	0	0	0	0	0	0	0	0	0	0	0	0	0	0	0	0	0	0	0	0	0	0	0	0	0	0	0	0	0	0	0	0	0	0	0	0	0	0	0	0	0	0	0	0	0	0	0	0	0	0	0	0	0	0	0	0	0	0	0	0	0	0	0	0	0	0	0	0	0	0	0	0	0	0	0	0	0	0	0	0	0	0	0	0	0	0	0	0	0	0	0	0	0	0	0	0	0	0	0	0	0	0	0	0	0	0	0	0	0	0	0	0	0	0	0	0	0	0	0	0	0	0	0	0	0	0	0	0	0	0	0	0	0	0	0	0	0	0	0	0	0	0	0	0	0	0	0	0	0	0	0	0	0	0	0	0	0	0	0	0	0	0	0	0	0	0	0	0	0	0	0	0	0	0	0	0	0	1782890	0	0	0	0	0	0	0	0	0	0	0	0	0	0	0	0	0	0	0	0	0	Microbe
AB105-1_Cage1_bin.100_01673;AB29-0_co.bin.126_00856;AB54-5_Cage3_bin.75_00467;AB67-1_Cage1_bin.13_00534;AB68-0_co.bin.84_00867	0	0	0	0	0	0	0	0	0	0	0	0	0	0	0	0	0	0	0	0	0	0	0	0	0	0	0	0	0	0	0	0	0	0	0	0	0	0	0	0	0	0	0	0	0	0	0	0	0	0	0	0	0	0	0	0	0	0	0	0	0	0	0	0	0	0	0	0	0	0	0	0	0	0	0	0	0	0	0	0	0	0	0	0	0	0	0	0	0	0	0	0	0	0	0	0	0	0	0	0	0	0	0	0	0	0	0	0	0	0	0	0	0	0	0	0	0	0	0	0	0	0	0	0	0	0	0	0	0	0	0	0	0	0	0	0	0	0	0	0	0	0	0	0	0	0	0	0	0	0	0	0	0	0	0	0	0	0	0	0	0	0	0	0	0	0	0	0	0	0	375892	0	0	0	0	0	0	0	0	0	0	0	0	0	0	0	0	0	0	498510	0	0	0	0	143698	0	0	0	0	0	0	0	0	0	0	0	Microbe
AB105-1_Cage1_bin.100_01697	0	0	0	0	0	0	0	0	0	0	0	0	0	644664	517065	0	0	0	0	0	0	0	0	0	0	0	0	0	0	0	0	0	0	0	0	0	0	0	0	0	0	0	0	0	0	0	0	55672.4	79091	0	0	0	19010.3	0	0	0	0	0	0	0	0	0	0	0	0	0	0	0	0	0	0	0	110870	0	0	0	0	0	0	0	0	108574	0	0	0	0	0	0	0	0	0	0	0	0	0	0	0	0	0	0	0	0	0	0	0	0	0	0	0	0	0	0	0	0	0	0	0	0	0	0	0	0	0	0	0	5963980	3159650	0	0	0	9603110	0	0	0	0	0	2007030	0	0	0	9084060	1566680	511601	0	290834	4597900	0	0	0	0	0	0	0	0	0	3743860	2949160	0	0	0	13537100	2351250	0	0	0	2726780	1124810	0	0	0	0	0	0	0	0	0	0	0	0	0	0	0	0	0	0	0	0	0	0	0	0	0	0	0	0	0	0	0	0	0	0	0	0	0	0	0	Microbe
AB105-1_Cage1_bin.100_01698	0	0	235828	0	12493600	899954	0	0	571019	982091	810875	0	0	1351150	0	0	0	0	0	0	0	0	0	229985	0	0	532074	0	0	866652	0	0	0	0	23450400	0	0	0	0	0	0	0	0	0	0	0	0	0	23348400	385597	0	0	1418400	107030000	0	0	0	0	35090100	964043	0	0	0	5608530	0	0	0	1224320	2989180	511761	0	0	1122700	77352700	12778200	0	0	59989500	0	0	0	0	1621330	0	0	0	0	0	0	0	0	0	1867840	0	0	0	0	1119840	308354	0	4207320	2793120	0	0	0	2479960	870447	0	0	0	1215280	0	0	0	0	3697460	0	0	0	0	3768850	0	0	0	0	0	0	0	0	0	0	0	0	0	0	0	0	0	0	0	0	0	0	0	0	0	0	0	0	0	0	0	0	0	0	0	0	0	0	0	0	0	0	0	0	0	0	2693930	0	0	0	0	1323890	0	0	0	527281	0	0	2434500	32952900	0	0	0	0	2147560	628888	0	0	32665300	0	0	0	0	0	54750800	1897340	0	0	0	0	1024630	0	0	0	4450720	Microbe
AB105-1_Cage1_bin.100_01700	0	0	0	0	444369	0	0	0	0	368499	0	0	0	0	0	0	0	0	0	0	0	0	0	0	0	0	0	0	0	0	0	0	0	0	0	0	0	0	0	0	0	0	0	0	0	0	0	0	0	0	0	0	0	45703200	0	0	0	0	0	0	0	0	0	0	0	0	0	0	0	0	0	0	0	0	0	0	0	504548	0	0	0	0	0	0	0	0	0	0	0	0	0	0	0	0	0	0	0	0	0	0	0	0	0	0	0	0	0	0	0	0	0	0	0	0	0	0	0	0	0	0	0	0	0	0	0	0	0	0	0	0	0	0	0	0	0	0	0	0	0	0	0	0	0	0	0	0	0	0	0	0	0	0	0	0	0	0	0	0	0	0	0	0	0	0	0	0	0	0	0	0	0	0	0	0	0	0	0	0	0	0	0	0	0	0	0	0	0	0	0	0	0	0	0	0	0	0	0	0	0	0	0	0	0	0	0	0	Microbe
AB105-1_Cage1_bin.100_01705	0	0	0	0	0	274292	0	0	0	5536020	0	0	0	0	0	0	0	0	0	0	0	0	0	0	0	0	0	1552590	0	0	0	0	0	0	0	0	0	0	0	0	0	0	0	879114	0	0	0	2874680	3461530	0	0	0	0	2940830	0	0	0	0	0	0	0	0	0	0	0	0	0	0	3042100	0	0	0	2640480	0	0	0	0	0	0	0	0	0	0	0	0	0	3362700	0	0	0	0	0	466752	0	0	0	0	0	0	0	0	2378330	0	0	0	0	0	0	0	0	0	0	0	0	0	948596	0	0	0	0	0	0	0	0	0	604340	0	0	0	0	0	0	0	0	0	0	0	0	0	0	0	0	0	0	0	519096	0	0	0	0	0	0	0	0	0	0	0	0	0	0	976024	0	0	0	0	0	0	0	0	0	0	0	0	0	0	0	0	0	0	0	0	0	0	0	0	0	0	0	0	0	0	0	0	0	0	0	0	0	0	0	0	0	0	0	0	0	Microbe
AB105-1_Cage1_bin.100_01706	714592	0	0	0	0	2633620	0	0	0	98541100	0	0	0	4156350	8374400	1428770	0	0	3106510	0	0	0	0	0	0	0	0	24526200	26983700	0	0	0	1170230	1134280	3714710	0	0	0	0	11035900	0	0	0	214970000	0	0	0	0	0	0	0	0	0	0	0	0	0	0	0	0	0	0	0	0	0	0	0	0	0	0	0	0	0	0	0	0	0	0	0	0	0	0	0	0	0	0	0	0	0	0	0	0	0	0	0	0	0	0	0	0	0	0	0	0	0	0	0	0	0	0	0	0	0	0	0	0	0	0	0	0	0	0	0	0	0	2162130	2447660	0	0	0	7145690	0	0	0	0	0	0	0	0	0	5550060	820877	0	0	0	1473960	1927260	0	0	0	0	0	0	0	0	0	861435	0	0	0	480590	568673	0	0	0	485385	0	0	0	0	0	0	0	0	0	0	0	0	0	0	0	0	0	0	0	0	0	0	0	0	0	0	0	0	0	0	0	0	0	0	0	0	0	0	0	0	Microbe
AB105-1_Cage1_bin.100_01708;AB107-1_Cage3_bin.59_03378;AB29-0_co.bin.126_00471	0	0	0	0	0	0	0	0	0	0	0	0	0	0	0	0	0	0	0	0	0	0	0	0	0	0	0	0	0	0	0	0	0	0	0	0	0	0	0	0	0	0	0	0	0	0	0	0	0	0	0	0	0	0	0	0	0	0	0	0	0	0	0	0	0	0	0	0	0	0	0	0	0	0	0	0	0	0	0	0	0	0	0	0	0	0	0	0	0	0	0	0	0	0	0	0	0	0	0	0	0	0	0	0	0	0	0	0	0	0	0	0	0	0	0	0	0	0	0	0	0	0	0	0	0	0	0	0	0	0	0	0	0	0	0	0	0	0	0	0	0	0	0	0	0	0	0	0	0	0	0	0	0	0	0	0	0	0	0	0	0	0	0	0	0	0	0	0	0	0	0	0	0	0	0	0	0	0	0	0	0	0	0	0	0	0	0	0	0	0	0	0	0	0	0	0	0	0	0	0	0	0	0	0	0	0	Microbe
AB105-1_Cage1_bin.100_01709	0	0	0	0	0	0	0	0	0	472430	0	0	0	0	0	0	0	0	0	0	0	0	0	0	0	0	0	618893	0	0	0	0	0	0	192895	0	0	0	0	0	0	0	0	402093	0	0	0	0	0	0	0	0	0	0	0	0	0	0	0	0	0	0	0	0	0	0	0	0	0	0	0	0	0	0	0	0	0	0	0	0	0	0	0	0	0	0	0	0	0	0	0	0	0	0	0	0	0	0	0	0	0	0	0	0	0	0	0	0	0	0	0	0	0	0	0	0	0	0	0	0	0	0	0	0	0	0	0	0	0	0	0	0	0	0	0	0	0	0	0	0	0	0	0	0	0	0	0	0	0	0	0	0	0	0	0	0	0	0	0	0	0	0	0	0	0	0	0	0	0	0	0	0	0	0	0	0	0	0	0	0	0	0	0	0	0	0	0	0	0	0	0	0	0	0	0	0	0	0	0	0	0	0	0	0	0	0	Microbe
AB105-1_Cage1_bin.100_01709;AB29-0_co.bin.126_00470	0	0	0	0	0	0	0	0	0	0	0	0	0	0	0	0	0	0	0	0	0	0	0	0	0	0	0	0	0	0	0	0	0	0	0	0	0	0	0	0	0	0	0	0	0	0	0	0	0	0	0	0	0	684144	0	0	0	0	0	0	0	0	0	0	0	0	0	0	0	0	0	0	0	457225	0	0	0	0	0	0	0	0	0	0	0	0	0	0	0	0	0	0	0	0	0	0	0	0	0	0	0	0	0	0	0	0	0	0	0	0	0	0	0	0	0	0	0	0	0	0	0	0	0	0	0	0	0	0	0	0	0	0	0	0	0	0	0	0	0	0	0	0	0	0	0	0	0	0	0	0	0	0	0	0	0	0	0	0	0	0	0	0	0	0	0	0	0	0	0	0	0	0	0	0	0	0	0	0	0	0	0	0	0	0	0	0	0	0	0	0	0	0	0	0	0	0	0	0	0	0	0	0	0	0	0	0	Microbe
AB105-1_Cage1_bin.100_01712	0	0	0	0	0	0	0	0	1765280	0	0	0	0	0	0	0	0	0	0	0	0	0	0	0	0	0	0	0	0	0	0	0	0	0	0	0	0	0	7754730	0	0	0	0	0	0	0	0	0	0	0	0	0	0	0	0	0	0	0	0	0	0	0	0	0	0	0	0	0	0	0	0	0	0	0	0	0	0	0	0	0	0	0	0	0	0	0	2142390	0	0	0	0	0	0	0	0	0	0	0	0	0	0	0	0	0	0	0	0	0	0	0	1868540	0	0	0	0	0	0	0	0	0	0	0	0	0	0	0	0	0	0	0	0	0	0	0	0	0	0	0	0	0	0	0	0	0	0	0	0	0	0	0	0	0	0	0	0	0	0	0	0	0	0	0	0	0	0	0	0	0	0	0	3994610	0	0	0	0	0	0	0	0	0	0	0	0	0	0	0	0	0	0	0	0	0	0	0	0	0	0	0	0	0	0	0	0	0	4073420	0	Microbe
AB105-1_Cage1_bin.100_01715;AB106-1_Cage3_bin.28_00669	0	0	0	0	271188	63974.7	0	0	1779970	587210	0	0	0	0	0	0	0	0	0	0	0	0	0	0	0	0	0	0	0	0	0	0	1551020	1926750	0	0	0	0	0	0	0	0	0	130540	0	0	0	44683	106103	0	0	0	0	0	0	0	0	0	0	0	0	0	0	0	0	0	0	0	15673.8	0	0	0	0	0	0	0	0	0	0	0	0	0	0	0	0	0	18503	0	0	0	0	0	41347.3	0	0	0	0	37723.1	0	0	0	0	0	0	0	0	0	0	0	0	0	0	0	0	0	0	0	0	0	0	0	0	0	0	0	1226710	0	0	0	0	0	0	0	0	0	0	0	0	0	0	2196670	0	0	0	0	696928	0	0	0	0	0	0	0	0	0	0	0	0	0	0	1948240	0	0	0	0	2313990	0	0	0	0	0	0	0	0	0	0	0	0	0	0	0	0	0	0	0	0	0	0	0	12003000	0	0	0	0	674302	0	0	0	0	5563350	0	0	0	0	0	0	Microbe
AB105-1_Cage1_bin.100_01718	157713	0	69461.3	463078	3087450	1609960	0	0	1822960	43472200	449714	0	0	851721	5573990	685800	0	0	0	0	182491	0	0	36448.6	0	429122	0	17619900	16045000	534000	0	0	0	0	2125330	0	0	0	0	3545450	0	0	0	67059700	0	0	0	3939500	24076600	0	0	0	1629310	15344800	0	0	0	0	4642310	251960	0	0	0	0	0	0	0	0	2359670	0	0	0	8923920	7581970	2309380	0	0	5892760	0	0	0	0	0	0	0	0	0	586187	84006.1	0	0	0	587988	0	0	0	0	0	500561	0	0	3375900	0	0	0	740512	0	0	0	0	993658	4343480	0	0	0	1469070	465516	0	0	0	388204	4037780	0	0	0	1411030	0	0	0	0	0	0	0	0	0	0	0	0	0	0	1712510	0	0	0	0	2322310	0	0	0	0	0	0	0	0	0	0	0	0	0	0	0	0	0	0	0	0	0	2360000	0	0	1824640	2184470	3536370	0	0	13030700	646174	0	0	1337240	34472200	1890890	0	0	0	102935000	461248	0	0	10532000	1758940	1193010	0	0	0	151247000	3833400	959474	0	0	12248100	14072800	0	0	0	207538000	Microbe
AB105-1_Cage1_bin.100_01719	0	0	0	0	0	409467	0	0	3293360	17455600	0	0	0	0	0	300035	0	0	0	0	0	0	0	0	0	0	0	16176000	18488300	0	0	0	0	0	0	0	0	0	0	0	0	0	0	17358600	0	0	0	0	0	0	0	0	0	9031050	0	0	0	0	0	0	0	0	0	0	0	0	0	0	0	0	0	0	0	0	0	0	0	0	0	0	0	0	0	0	0	0	0	0	0	0	0	0	0	0	0	0	0	0	0	0	0	0	0	0	0	0	0	0	0	0	0	0	0	0	0	0	0	0	0	0	0	9202200	0	0	0	0	0	0	0	0	0	0	0	0	0	0	0	0	0	0	0	0	0	0	0	0	0	0	0	0	0	0	0	0	0	0	0	0	0	0	0	0	0	0	0	0	0	177994	0	0	0	0	371980	0	0	0	0	0	0	0	0	0	0	0	0	820785	0	0	0	1081160	0	0	0	0	0	5575930	0	0	0	0	0	550645	0	0	0	844652	Microbe
AB105-1_Cage1_bin.100_01733	0	0	0	0	3915170	0	0	0	0	0	0	0	0	0	3133800	0	0	0	0	0	0	0	0	47772.2	0	0	0	0	0	0	0	0	0	0	2216340	0	0	0	0	458611	0	0	0	7200210	0	0	0	0	0	0	0	0	0	0	0	0	0	0	0	0	0	0	0	0	0	0	0	0	0	0	0	0	0	0	0	0	0	0	0	0	0	0	0	0	0	0	0	0	0	0	0	0	0	0	0	0	0	0	0	0	0	0	0	0	0	0	0	0	0	0	0	0	0	0	0	0	0	0	0	0	0	0	0	0	0	0	0	0	0	0	0	0	0	0	0	0	0	0	0	0	0	0	0	0	0	0	0	0	0	0	0	0	0	0	0	0	0	0	0	0	0	0	0	0	0	0	0	0	0	0	0	0	0	0	0	0	0	0	0	0	0	0	0	0	0	0	0	0	0	0	0	0	0	0	0	0	0	0	0	0	0	0	0	0	0	0	Microbe
AB105-1_Cage1_bin.100_01734	0	0	0	0	0	0	0	0	0	6731070	0	0	0	0	6698300	0	0	0	0	0	0	0	0	0	0	0	0	4128390	0	0	0	0	0	0	0	0	0	0	0	0	0	0	0	0	0	0	0	0	0	0	0	0	0	0	0	0	0	0	0	0	0	0	0	0	0	0	0	0	0	0	0	0	0	0	0	0	0	0	0	0	0	0	0	0	0	0	0	0	0	0	0	0	0	0	0	0	0	0	0	0	0	0	0	0	0	0	0	0	0	0	0	0	0	0	0	0	0	0	0	0	0	0	0	0	0	0	0	0	0	0	0	0	0	0	0	0	0	0	0	0	0	0	0	0	0	0	0	0	0	0	0	0	0	0	0	0	0	0	0	0	0	0	0	0	0	0	0	0	0	0	0	0	0	0	0	0	0	0	0	0	0	0	0	0	0	0	0	0	0	0	0	0	0	0	0	0	0	0	0	0	0	0	0	0	0	0	Microbe
AB105-1_Cage1_bin.100_01735	0	0	0	0	20130400	520143	0	0	0	22505900	692775	0	0	0	21834700	0	0	0	0	0	0	0	0	0	0	0	0	0	0	0	0	0	0	0	5353210	0	0	0	0	0	0	0	0	9514780	0	0	0	0	5613570	0	0	0	0	0	0	0	0	0	0	0	0	0	0	0	0	0	0	0	1509830	0	0	0	0	0	0	0	0	0	0	0	0	0	0	0	0	0	0	0	0	0	0	0	0	0	0	0	0	0	0	0	0	0	0	0	0	0	0	0	0	0	0	0	0	0	0	0	0	0	0	0	0	0	0	0	0	0	0	0	0	0	0	0	0	0	0	0	0	0	0	0	0	0	0	0	0	0	0	0	0	0	0	0	0	0	0	0	0	0	0	0	0	0	0	0	0	0	0	0	0	0	0	0	0	0	0	0	0	0	0	0	0	0	0	0	0	0	0	0	0	0	0	0	0	0	0	0	0	0	0	0	0	0	0	0	0	0	Microbe
AB105-1_Cage1_bin.100_01737	0	0	0	0	3630540	0	0	0	1621120	1968500	0	0	0	0	1089640	0	0	0	0	0	0	0	0	0	0	0	0	6858080	6650250	0	0	0	0	0	2886450	0	0	0	0	0	0	0	0	9322540	0	0	0	1763960	12734200	0	0	0	0	12264500	0	0	0	0	2465680	0	0	0	0	6824810	510798	0	0	0	18405500	0	0	0	2008530	23308000	1268020	0	0	7579710	0	0	0	0	4399770	0	0	0	0	486987	0	0	0	0	907438	0	0	0	0	421434	164272	0	0	1583360	0	0	0	578069	0	0	0	0	0	0	0	0	0	0	0	0	0	0	0	778329	0	0	0	0	0	0	0	0	0	0	0	0	0	0	0	0	0	0	4065770	0	0	0	0	0	0	0	0	0	0	0	0	0	0	0	0	0	0	0	0	0	0	0	0	0	0	0	0	0	0	0	0	0	0	0	0	0	0	0	5445750	0	0	0	0	0	0	0	0	0	5206070	0	0	0	0	15215300	0	0	0	0	0	325186	0	0	0	0	Microbe
AB105-1_Cage1_bin.100_01742	0	0	0	0	13361100	627014	0	0	0	9322390	0	0	0	5016630	4065360	92448.6	0	0	2221570	0	0	0	0	0	0	0	0	13792500	12821600	0	0	0	2396660	2738470	3707480	0	0	0	0	0	0	0	0	14156300	0	0	0	14028800	54662200	0	0	0	2851900	26815300	0	0	0	0	12482200	0	0	0	0	5673230	0	0	0	0	28934100	139350	0	0	39724500	24737800	3627890	0	0	12627500	0	0	0	10951100	0	0	0	0	0	0	0	0	0	800257	352513	0	0	0	0	235189	0	0	281037	596307	0	0	0	0	0	0	0	0	0	282263	0	0	0	1146420	0	0	0	0	1669010	262625	0	0	0	22759000	0	0	0	0	0	14483100	0	0	0	0	5244710	0	0	0	8893740	14338000	0	0	0	25821500	22145000	0	0	0	0	0	0	0	0	8620230	9498080	0	0	0	61401900	0	0	0	0	31112800	4073670	71602.7	0	0	930725	783222	79161.6	0	0	0	0	0	0	440384	2786470	0	0	0	0	263201	0	0	0	2399650	0	0	0	0	875565	3070660	0	0	0	0	930130	0	0	0	0	0	Microbe
AB105-1_Cage1_bin.100_01747	0	0	0	0	0	0	0	0	0	1391100	0	0	0	0	918354	0	0	0	0	0	0	0	0	0	0	0	0	0	0	0	0	0	0	0	0	0	0	0	0	0	0	0	0	0	0	0	0	0	0	0	0	0	0	0	0	0	0	0	0	0	0	0	0	0	0	0	0	0	0	0	0	0	0	0	0	0	0	0	0	0	0	0	0	0	0	0	0	0	0	0	0	0	0	0	0	0	0	0	0	0	0	0	0	0	0	0	0	0	0	0	0	0	0	0	0	0	0	0	0	0	0	0	0	0	0	0	0	0	0	0	0	0	0	0	0	0	0	0	0	0	0	0	0	0	0	0	0	0	0	0	0	0	0	0	0	0	0	0	0	0	0	0	0	0	0	0	0	0	0	0	0	0	0	0	0	0	0	0	0	0	0	0	0	0	0	0	0	0	0	0	0	0	0	0	0	0	0	0	0	0	0	0	0	0	0	0	Microbe
AB105-1_Cage1_bin.100_01756	0	0	0	0	0	0	0	0	0	0	0	0	0	0	0	0	0	0	0	0	0	0	0	0	0	0	0	0	0	0	0	0	0	0	0	0	0	0	0	0	0	0	0	0	0	0	0	0	0	0	0	0	0	0	0	0	0	0	0	0	0	0	0	0	0	0	0	0	0	0	0	0	0	0	0	0	0	0	0	0	0	0	0	0	0	0	0	0	0	0	0	0	0	0	0	0	0	0	0	0	0	0	0	0	0	0	0	0	0	0	0	0	0	0	0	0	0	0	0	0	0	0	0	0	0	7743760	7732900	0	0	0	7819550	0	0	0	0	0	0	0	0	0	12357800	0	0	0	0	10262100	4292800	0	0	0	0	0	0	0	0	0	0	0	0	0	11776500	5030760	0	0	0	16696500	0	0	0	0	0	0	0	0	0	0	0	0	0	0	0	0	0	0	0	0	0	0	0	0	0	0	0	0	0	0	0	0	0	0	0	0	0	0	0	0	Microbe
AB105-1_Cage1_bin.100_01770	2161950	0	0	13577400	4746990	4434250	0	0	59124600	92359800	0	0	0	135431000	81926600	2081660	0	0	17048900	534953	382836	0	0	0	0	19554400	15419600	22496500	18542200	1175440	0	0	26121900	25851800	9003960	0	0	0	2454900	9495790	0	0	9760700	134984000	0	0	0	3516580	6331700	0	0	0	0	10072900	0	0	0	0	1479730	0	0	0	0	0	0	0	0	0	3141670	0	0	0	3876130	3689730	1467080	0	0	4904550	0	0	0	0	0	0	0	0	0	0	0	0	0	0	0	0	0	0	0	0	0	0	0	0	0	0	0	0	0	0	0	0	0	0	0	0	0	0	0	0	0	0	0	0	0	0	0	2416790	5975170	0	0	0	0	10482700	0	175903	0	0	3109130	0	0	0	5629960	1113810	0	0	0	2517480	0	0	0	0	0	0	0	0	0	0	0	0	0	0	7222640	0	0	0	0	5583080	0	0	0	0	0	0	0	0	0	0	0	0	0	0	0	0	0	0	0	0	0	0	0	0	0	0	0	0	0	0	0	0	0	0	0	0	0	0	0	0	Microbe
AB105-1_Cage1_bin.100_01779	3899680	0	0	0	4606720	13930600	0	0	46550300	988582000	0	0	0	103953000	57273700	5987880	0	0	8603970	1851100	2308830	0	0	0	0	0	0	215816000	256196000	2511320	0	0	0	0	20466900	0	0	0	0	89568000	0	0	2856400	1191040000	0	0	0	0	0	0	0	0	0	0	0	0	0	0	0	0	0	0	0	0	0	0	0	0	0	0	0	0	0	0	0	0	0	0	0	0	0	0	0	0	0	0	0	0	0	0	0	0	0	0	0	0	0	0	0	0	0	0	0	0	0	0	0	0	0	0	0	0	0	0	0	0	0	0	0	0	0	0	0	0	0	0	0	0	0	0	0	0	0	0	0	0	0	0	0	0	0	0	0	0	0	0	0	0	0	0	0	0	0	0	0	0	0	0	0	0	0	0	0	0	0	0	0	0	0	0	0	0	0	0	0	0	0	0	0	0	0	0	0	0	0	0	0	0	0	0	0	0	0	0	0	0	0	0	0	0	0	0	0	0	0	0	Microbe
AB105-1_Cage1_bin.100_01783	752434	0	0	5183980	4970450	1486900	0	0	20901400	30095700	662163	0	0	28983900	11986200	537123	0	0	1884190	0	0	0	0	186822	0	1345290	0	5304340	7668830	0	0	0	6916380	7522530	3878310	0	0	0	0	3070870	0	0	2370340	45246700	0	0	0	23921600	31875600	0	0	0	6311360	9235860	0	0	0	6034500	1525390	305963	0	0	2102510	2389790	340508	0	0	4324980	13812700	249962	0	0	42117900	9200430	2779560	0	8338300	1702600	0	0	0	14750400	0	0	0	0	7456830	0	0	0	0	13877800	2452620	0	0	0	2537190	5087570	1030310	0	0	1774180	0	0	0	3069350	0	0	0	0	770284	1129540	0	0	0	19511800	0	0	0	0	18239200	1256530	0	0	0	31825200	13815800	546639	0	0	56366100	14844000	0	0	0	14507800	11318800	0	0	0	37043400	6895320	0	0	0	27050400	7666260	0	0	0	0	0	0	0	0	6698810	8316730	0	0	0	96550800	16853900	0	0	0	60198800	9686800	1244380	0	0	43243500	0	826390	0	14473600	0	0	0	0	19392300	1705960	879850	0	0	5794610	0	738632	0	0	75123400	0	0	0	0	19476100	4589370	850932	0	0	44335300	0	1242580	0	0	0	0	Microbe
AB105-1_Cage1_bin.100_01786	0	0	0	0	0	0	0	0	0	0	0	0	0	0	0	0	0	0	0	0	0	0	0	0	0	0	0	0	0	0	0	0	0	0	0	0	0	0	0	0	0	0	0	0	0	0	0	0	0	0	0	0	0	0	0	0	0	0	0	0	0	0	0	0	0	0	0	0	0	0	0	0	0	0	0	0	0	0	0	0	0	0	0	0	0	0	0	0	0	0	0	0	0	0	0	0	0	0	0	0	0	0	0	0	0	0	0	0	0	0	0	0	0	0	0	0	0	0	0	0	0	0	0	0	0	0	0	0	0	0	1456300	0	0	0	0	0	0	0	0	0	0	0	0	0	0	0	0	0	0	0	0	0	0	0	0	0	0	0	0	0	509025000	0	0	0	0	0	0	0	0	0	45842300	58150500	2261140	0	0	0	0	0	0	0	0	0	0	0	0	0	0	0	0	0	0	0	0	0	0	0	0	0	0	0	0	0	0	0	0	0	Microbe
AB105-1_Cage1_bin.100_01790	0	0	0	0	0	5181.43	0	0	34698.8	315734	0	0	0	0	0	0	0	0	0	0	0	0	0	0	0	0	0	201536	227183	0	0	0	0	0	0	0	0	0	0	0	0	0	0	331585	0	0	0	0	0	0	0	0	0	0	0	0	0	0	0	0	0	0	0	0	0	0	0	0	0	0	0	0	0	0	0	0	0	0	0	0	0	0	0	0	0	0	0	0	0	0	0	0	0	0	0	0	0	0	0	0	0	0	0	0	0	0	0	0	0	0	0	0	0	0	0	0	0	0	0	0	0	0	0	0	0	4716210	0	89175.4	0	0	0	0	0	0	0	0	0	0	0	0	100693	0	0	0	0	0	0	0	0	0	0	0	0	0	0	0	0	0	0	0	1091140	0	0	0	0	0	0	0	0	0	883550	0	0	0	0	0	0	0	0	0	0	0	0	0	0	0	0	0	0	9751240	0	0	0	0	0	0	576863	0	0	0	0	0	0	0	0	0	Microbe
AB105-1_Cage1_bin.100_01790;AB67-1_Cage1_bin.13_01094	0	0	0	0	0	0	0	0	0	0	0	0	0	0	0	0	0	0	0	0	0	0	0	0	0	0	0	0	0	0	0	0	0	0	0	0	0	0	0	0	0	0	0	0	0	0	0	0	0	0	0	0	0	0	0	0	0	0	0	0	0	0	0	0	0	0	0	0	0	0	0	0	7088790	0	0	0	0	0	0	0	0	0	0	0	0	0	0	0	0	0	0	0	0	0	0	0	0	0	0	0	0	0	0	0	0	0	0	0	0	0	0	0	0	0	0	0	0	0	0	0	0	0	0	0	0	0	0	0	0	0	0	0	0	0	0	0	0	0	0	0	0	0	0	0	0	0	0	0	0	0	0	0	0	0	0	0	0	0	0	0	0	0	0	0	0	0	0	0	0	0	0	0	0	0	0	0	0	0	0	0	0	0	0	0	0	0	0	0	0	0	0	0	0	0	0	0	0	0	0	0	0	0	0	0	0	0	Microbe
AB105-1_Cage1_bin.100_01811	0	0	0	0	0	0	0	0	0	0	0	0	0	0	0	0	0	0	0	0	0	0	0	0	0	0	0	0	0	0	0	0	0	0	0	0	0	0	0	0	0	0	0	0	0	0	0	0	0	0	0	0	0	0	0	0	0	0	0	0	0	0	0	0	0	0	0	0	0	0	0	0	0	0	0	0	0	0	0	0	0	0	0	0	0	0	0	0	0	0	0	0	0	0	0	0	0	0	0	0	0	0	0	0	0	0	0	0	0	0	0	0	0	0	0	0	0	0	0	0	0	0	0	0	0	0	0	0	0	0	0	0	0	0	0	0	0	0	0	0	0	0	0	0	0	0	0	0	0	0	0	0	0	0	0	0	0	0	0	0	0	0	0	0	0	0	0	0	0	0	0	0	6706.7	0	0	0	0	0	0	0	0	0	0	0	0	0	0	0	0	0	0	0	0	0	0	0	0	0	0	0	0	16827.8	0	0	0	0	Microbe
AB105-1_Cage1_bin.100_01854;AB106-1_Cage2_bin.115_00001;AB28-0_co.bin.12_01147;AB29-0_co.bin.126_01800;AB54-7_Cage2_bin.110_00716;AB71-0_co.bin.128_01864;AB93-1_Cage2_bin.44_00143	0	0	0	0	0	0	0	0	0	668001	0	0	0	0	1648130	0	0	0	0	0	0	0	0	0	0	0	0	0	0	0	0	0	0	0	0	0	0	0	0	0	0	0	0	0	0	0	0	0	0	0	0	0	0	0	0	0	0	0	0	0	0	0	0	0	0	0	0	0	0	0	0	0	0	0	0	0	0	0	0	0	0	0	0	0	0	0	6020910	0	0	0	0	0	0	0	0	0	0	0	0	0	0	0	0	0	0	0	0	0	0	0	0	0	0	0	0	0	0	0	0	0	0	0	0	0	0	0	0	0	0	0	0	0	0	0	0	0	0	0	0	0	0	0	0	0	0	0	0	0	0	0	0	0	0	0	0	0	0	0	0	0	0	0	0	0	0	0	0	0	0	0	2521540	0	0	0	0	0	0	0	0	0	0	0	0	0	0	0	0	0	0	0	0	0	0	0	0	0	0	0	0	0	0	0	0	0	0	0	Microbe
AB105-1_Cage1_bin.100_01856;AB29-0_co.bin.126_01541	0	0	0	0	0	0	0	0	0	1943200	0	0	0	1718930	1054450	0	0	0	0	0	0	0	0	0	0	0	0	0	0	0	0	0	0	739146	0	0	0	0	0	0	0	0	0	0	0	0	0	0	0	0	0	0	0	0	0	0	0	0	0	0	0	0	0	0	0	0	0	0	0	0	0	0	0	0	0	0	0	0	0	0	0	0	0	0	0	0	0	0	0	0	0	0	0	0	0	0	0	0	0	0	0	0	0	0	0	0	0	0	0	0	0	0	0	0	0	0	0	0	0	0	0	0	0	0	0	0	0	0	0	0	0	0	0	0	0	0	0	0	0	0	0	0	0	0	0	0	0	0	0	0	0	0	0	0	0	0	0	0	0	0	0	0	0	0	0	0	0	0	0	0	0	0	0	0	0	0	0	0	0	0	0	0	0	0	0	0	0	0	0	0	0	0	0	0	0	0	0	0	0	0	0	0	0	0	0	0	Microbe
AB105-1_Cage1_bin.100_01857	3873530	0	911885	16227300	50190000	2969550	0	0	70375400	68335900	0	0	0	107559000	134773000	1268100	0	0	24729800	314282	731360	0	0	0	0	12810100	16791700	95794400	89080900	1743310	0	0	29462900	33730900	49671800	0	0	0	6110900	6665800	0	0	20283300	53508000	456490	0	0	53464200	36012500	0	0	0	5465110	8159870	0	0	0	5294110	6384740	0	0	0	3763970	3575840	1118520	216450	0	4121530	19263900	328410	0	0	64805000	2479520	1457050	0	4595480	1494770	0	0	0	59207200	0	0	0	0	0	0	0	0	0	0	0	0	0	0	0	0	0	0	0	0	0	0	0	0	0	0	0	0	0	0	0	0	0	0	0	0	0	0	0	0	0	0	0	909174	0	0	0	0	2016930	0	0	0	0	0	0	0	0	0	959756	0	0	0	0	0	0	0	0	0	0	0	0	0	0	0	0	0	0	0	1542210	0	0	0	0	0	0	0	0	0	0	0	0	0	0	0	0	0	0	0	0	0	0	0	0	0	0	0	0	0	0	0	0	0	0	0	0	0	0	0	0	0	0	0	0	0	Microbe
AB105-1_Cage1_bin.100_01865	2253350	0	0	35755700	40765200	3287770	0	0	123877000	235699000	616490	0	0	212253000	111077000	1531790	0	0	47605100	803015	944724	0	0	0	0	34921000	35411300	95232900	96076000	3640220	0	0	89746000	91414800	63507300	0	0	0	40652100	15771100	0	0	26302200	173091000	1299030	0	0	259103000	210301000	356789	0	0	23539800	31214500	522536	0	0	102764000	59269600	634376	0	0	36204700	27960900	4431430	1647130	389259	42214300	126369000	1225760	0	0	178108000	22102700	3017040	0	108158000	9328630	0	0	0	376550000	16247000	0	0	0	6894230	0	0	0	0	1606660	995151	0	0	0	0	2314720	0	0	0	1001150	0	0	0	1151690	0	0	0	0	0	0	0	0	0	9068690	560078	0	0	0	3354100	0	0	0	0	146729000	27155800	1476850	0	0	224866000	18621200	0	517697	0	66069400	14975900	748787	0	0	296719000	31610100	0	0	0	139349000	17617500	706562	607224	3438720	3560990	0	0	74456000	97545600	68669500	70980900	0	0	0	142614000	18641000	0	0	0	271252000	19950600	2880550	0	0	232932000	30689100	2796740	0	159918000	0	414708	0	0	181726000	72802300	1380810	0	0	44509600	77896800	1243800	0	0	196487000	69118000	2264520	0	0	277080000	66820300	3233960	0	0	759318000	159487000	8756070	0	0	199191000	117289000	Microbe
AB105-1_Cage1_bin.100_01866	738523	0	0	3237630	4045280	2126810	0	0	13344900	37393600	0	0	0	16686200	40973200	717522	0	0	7241870	308196	367127	0	0	0	0	1366750	0	24817200	13355100	393869	0	0	4882800	4139010	11378000	0	0	0	2172070	2781970	0	0	1101840	17199500	0	0	0	18576500	28336700	0	0	0	986867	8229610	0	0	0	6723930	4921130	0	0	0	1536620	1563590	298504	129702	76205	874038	21023100	202454	0	0	25309600	4215190	1074720	0	4098910	0	0	0	0	11174900	0	94553.1	0	0	12273800	2385080	0	0	0	10139300	3803000	136567	0	0	1384700	6564660	945510	0	1356170	2628260	0	0	0	3520790	917860	0	0	0	0	0	0	0	0	17427900	729596	0	0	0	6253750	2503860	0	0	0	49013400	42171500	1523650	0	0	121893000	24045400	0	1042650	0	23515200	32443500	0	0	0	54235400	7600030	1548260	0	0	45020000	17033300	0	0	1264490	0	0	0	0	0	13543400	14695500	826972	706622	0	217275000	20912500	0	0	0	88611300	14358600	1137980	0	0	52922500	26185700	1166000	0	21504400	13040100	0	0	0	36127300	10871400	0	0	0	10706500	9991760	215326	0	0	70393100	14692200	418971	0	0	33544200	31310600	635062	0	0	85355500	40365800	2864890	0	0	0	27478900	Microbe
AB105-1_Cage1_bin.100_01868	0	0	0	0	0	0	0	0	14189200	13467700	0	0	0	0	0	0	0	0	0	0	0	0	0	0	0	0	0	8158500	9460310	0	0	0	0	0	0	0	0	0	0	0	0	0	0	8628730	0	0	0	0	0	0	0	0	0	1872560	0	0	0	2450110	0	0	0	0	0	0	0	0	0	0	0	0	0	0	0	1603310	0	0	0	0	0	0	0	0	0	0	0	0	2571100	0	0	0	0	0	0	0	0	0	0	945056	0	0	0	944558	0	0	0	0	0	0	0	0	0	0	0	0	0	0	0	0	0	0	891969	0	0	0	0	0	0	0	0	0	0	0	0	0	0	0	0	0	0	0	3578710	0	0	0	0	0	0	0	0	0	0	0	0	0	0	0	0	0	0	0	15551300	0	0	0	0	6225710	0	0	0	0	0	0	0	0	0	0	0	0	0	0	0	0	0	0	0	0	0	0	0	0	0	0	0	0	0	0	0	0	0	0	0	0	0	0	0	0	Microbe
AB105-1_Cage1_bin.100_01889	0	0	0	0	0	0	0	0	7743.38	0	0	0	0	26386.7	0	0	0	0	0	0	0	0	0	0	0	0	0	0	0	0	0	0	0	0	0	0	0	0	0	0	0	0	0	0	0	0	0	0	0	0	0	0	0	0	0	0	0	0	0	0	0	0	0	0	0	0	0	0	0	0	0	0	0	0	0	0	0	0	0	0	0	0	0	0	0	0	3041020	0	0	0	0	0	0	0	0	0	0	0	0	0	0	687964	0	0	0	0	0	0	0	0	0	0	0	0	0	0	0	0	0	0	2886400	0	0	0	0	7306560	5732700	0	0	0	4733900	4236040	0	0	0	0	0	0	0	0	12560600	0	0	0	0	7238640	3512950	0	0	0	0	0	0	0	0	8698050	4740130	0	0	0	24931400	4383450	0	0	0	10164900	0	0	0	0	39415700	0	0	0	0	0	0	0	0	0	0	0	0	0	0	0	0	0	0	30269000	0	0	0	0	0	0	0	0	0	0	0	0	0	0	0	0	Microbe
AB105-1_Cage1_bin.100_01900;AB106-1_Cage2_bin.115_01273	0	0	0	0	0	0	0	0	0	0	0	0	0	0	0	0	0	0	0	0	0	0	0	0	0	0	0	0	0	0	0	0	0	0	0	0	0	0	0	0	0	0	0	0	0	0	0	0	0	0	0	0	0	0	0	0	0	0	0	0	0	0	0	0	0	0	0	0	0	0	0	0	692795	0	0	0	0	0	0	0	0	0	0	0	0	0	0	0	0	0	0	0	0	0	0	0	0	0	0	0	804522	0	0	0	0	1584900	0	0	0	0	0	0	0	0	0	0	0	0	0	0	0	0	0	0	0	0	0	0	0	0	0	0	0	0	0	0	0	0	0	0	0	0	0	0	0	0	0	0	0	0	0	0	0	0	0	0	0	0	0	0	0	0	0	0	0	0	0	0	0	0	0	0	0	0	0	0	0	0	0	0	0	0	0	0	0	0	0	0	0	0	0	0	0	0	0	0	0	0	0	0	0	0	0	0	0	0	Microbe
AB105-1_Cage1_bin.100_01905;AB106-1_Cage2_bin.115_00232;amb_Cage1_bin.86_00005	0	0	0	0	652740	78099.9	0	0	3507420	2295170	0	0	0	3280300	848036	0	0	0	0	0	0	0	0	0	0	0	0	2295830	2690080	0	0	0	0	0	0	0	0	0	0	0	0	0	0	3094400	0	0	0	399353	0	0	0	0	0	169793	0	0	0	0	0	0	0	0	0	0	0	0	0	0	0	0	0	0	1475200	212530	33116.5	0	0	383855	0	0	0	0	0	0	0	0	1459900	372825	0	0	0	0	129465	0	0	0	0	696084	0	0	0	0	0	0	0	389993	180347	0	0	0	0	211852	0	0	0	1273800	0	0	0	0	1055380	286305	0	0	0	62986.8	47781.7	0	0	0	153971	0	0	0	0	0	0	0	0	0	123166	0	0	0	0	86841.9	0	0	0	0	0	0	0	0	0	0	0	0	0	0	155138	0	0	0	0	386120	0	0	0	0	5484390	0	0	0	0	0	0	0	0	0	0	0	0	0	0	0	0	0	0	21729200	0	0	0	0	0	0	46654.5	0	0	0	0	0	0	0	0	0	Microbe
AB105-1_Cage1_bin.100_01914	0	0	0	0	0	0	0	0	0	1481310	0	0	0	0	1478330	0	0	0	0	0	0	0	0	0	0	0	0	0	0	0	0	0	0	0	0	0	0	0	0	0	0	0	0	0	0	0	0	0	0	0	0	0	0	0	0	0	0	0	0	0	0	0	0	0	0	0	0	0	0	0	0	0	0	0	0	0	0	0	0	0	0	0	0	0	0	0	0	0	0	0	0	0	0	0	0	0	0	0	0	0	0	0	0	0	0	0	0	0	0	0	0	0	0	0	0	0	0	0	0	0	0	0	0	0	0	0	0	0	0	0	0	0	0	0	0	0	0	0	0	0	0	0	0	0	0	0	0	0	0	0	0	0	0	0	0	0	0	0	0	0	0	0	0	0	0	0	0	0	0	0	0	0	0	0	0	0	0	0	0	0	0	0	0	0	0	0	0	0	0	0	0	0	0	0	0	0	0	0	0	0	0	0	0	0	0	0	Microbe
AB105-1_Cage1_bin.100_01932	0	0	0	0	0	0	0	0	0	0	0	0	0	0	0	0	0	0	0	0	0	0	0	0	0	0	0	0	0	0	0	0	0	0	0	0	0	0	0	0	0	0	0	0	0	1676.83	0	0	0	0	0	0	0	0	0	0	0	0	0	0	0	0	0	0	0	0	0	0	0	0	0	0	0	0	0	0	0	0	0	0	0	0	0	0	0	0	0	0	0	0	0	0	0	0	0	0	0	0	0	0	0	0	0	0	0	0	0	0	0	0	0	0	0	0	0	0	0	0	0	0	0	0	0	97150.8	0	0	0	0	0	0	0	0	0	0	0	0	0	0	0	0	0	0	191328	0	0	0	0	0	0	0	0	0	0	0	0	0	0	0	0	0	98675.2	0	0	0	0	0	0	0	0	0	0	0	0	0	0	0	0	0	0	0	0	0	0	0	0	0	0	0	0	0	0	0	0	0	0	0	0	0	0	0	0	0	0	0	0	0	Microbe
AB105-1_Cage1_bin.100_01933	0	0	0	0	0	0	0	0	0	0	0	0	0	0	0	0	0	0	0	0	0	0	0	0	0	0	0	8782380	8634530	0	0	0	0	0	0	0	0	0	0	0	0	0	0	0	0	0	0	0	0	0	0	0	0	0	0	0	0	0	0	0	0	0	0	0	0	0	0	0	0	0	0	0	0	0	0	0	0	0	0	0	0	0	0	0	0	0	0	0	0	0	0	0	0	0	0	0	0	0	0	0	0	0	0	0	0	0	0	0	0	0	0	0	0	0	0	0	0	0	0	0	0	0	0	0	0	0	0	0	0	0	0	0	0	0	0	0	0	0	0	0	0	0	0	0	0	0	0	0	0	0	0	0	0	0	0	0	0	0	0	0	0	0	0	0	0	0	0	0	0	0	0	0	0	0	0	0	0	0	0	0	0	0	0	0	0	0	0	0	0	0	0	0	0	0	0	0	0	0	0	0	0	0	0	0	0	0	Microbe
AB105-1_Cage1_bin.100_01933;AB29-0_co.bin.126_00551;Unbin_Cage2_HKMOJPLM_80321	0	0	0	0	0	0	0	0	0	0	0	0	0	0	0	0	0	0	0	0	0	0	0	0	0	0	0	0	0	0	0	0	0	0	0	0	0	0	0	0	0	0	0	0	0	0	0	0	0	0	0	0	0	0	0	0	0	0	0	0	0	0	0	0	0	0	0	0	0	0	0	0	0	0	0	0	0	0	0	0	0	0	0	0	0	0	5411110	0	0	0	0	0	0	0	0	0	0	0	0	0	0	0	0	0	0	0	0	0	0	0	0	0	0	0	0	0	0	0	0	0	0	0	0	0	0	0	0	0	0	0	0	0	0	0	0	0	0	0	0	0	1128930	0	0	0	0	0	0	0	0	0	0	0	0	0	0	0	0	0	0	0	0	0	0	0	0	0	0	0	0	0	0	0	0	0	0	0	0	0	0	0	0	0	0	0	0	0	0	0	0	0	0	0	0	0	0	0	0	0	0	0	0	0	0	0	0	0	Microbe
AB105-1_Cage1_bin.100_01937	0	0	0	1994580	5547660	704286	0	0	11924100	3118880	0	0	0	37905800	32083400	0	0	0	0	0	0	0	0	0	0	2232380	0	5154370	4879010	0	0	0	12211700	13504400	0	0	0	0	0	0	0	0	0	4914880	0	0	0	9732280	47268500	0	0	0	6161690	17426400	0	0	0	2454170	8437200	0	0	0	0	0	0	0	0	0	2555160	106025	0	0	12592200	10928300	2100160	0	3942430	8316490	0	0	0	0	0	0	0	0	8655560	0	0	0	0	11382700	0	0	0	0	0	10415400	0	0	0	4397840	0	0	0	4429110	0	0	0	0	0	2248560	0	0	0	12337300	0	0	0	0	6416130	4310490	0	0	0	9443490	9292910	0	0	0	13122900	9103730	0	0	0	15800200	6163440	0	0	0	17745600	0	0	0	0	10571700	0	0	0	0	0	0	0	0	0	0	0	0	0	0	88781300	0	0	0	0	5568010	0	482954	0	0	28033300	29188800	726568	0	14556500	0	0	0	0	0	0	0	0	0	0	0	0	0	0	60348700	0	322480	0	0	0	38154200	0	0	0	0	0	1164230	0	0	0	0	Microbe
AB105-1_Cage1_bin.100_01941	0	0	0	0	1951090	666539	0	0	2709100	9813190	0	0	0	5096450	3802450	103294	0	0	0	0	0	0	0	0	0	0	0	1687920	1639170	0	0	0	0	0	1121070	0	0	0	0	722441	0	0	0	4748700	0	0	0	0	0	0	0	0	0	0	0	0	0	0	0	0	0	0	0	0	0	0	0	0	0	0	0	0	0	0	0	0	0	0	0	0	0	0	0	0	0	0	1501760	297799	0	0	0	564428	390317	4411.2	0	0	0	532942	0	0	0	0	0	0	0	0	172814	0	0	0	0	0	0	0	0	0	0	0	0	0	1195610	0	0	0	0	0	0	0	0	0	0	0	0	0	0	0	0	0	0	0	0	0	0	0	0	0	0	0	0	0	0	0	0	0	0	0	0	0	0	0	4614550	0	0	0	0	0	0	131698	0	0	1691530	1791000	0	0	746433	0	0	0	0	0	0	0	0	0	0	0	0	0	0	0	0	6334.55	0	0	0	85866.6	28792.2	0	0	0	0	183867	0	0	0	0	Microbe
AB105-1_Cage1_bin.100_01943	1487860	0	41768.6	5924830	9127350	2551790	0	0	8956330	112798000	427263	0	0	22783800	43168700	435642	0	0	0	0	0	0	0	0	0	0	0	57519500	36688300	729311	0	0	3857800	4179710	14100600	0	0	0	0	4750820	0	0	0	77602800	173366	0	0	55153200	72416200	190862	0	0	3536310	25208600	0	0	0	0	2011490	0	0	0	3592190	2895800	651411	303488	0	5317960	41908100	217250	0	0	34855200	17040400	3347890	0	2315800	19662700	0	0	0	63570700	0	0	0	0	9543330	0	0	0	0	1087110	4061.09	0	0	0	0	3790110	0	0	0	2662030	0	0	0	1780150	0	0	0	0	0	0	0	0	365349	22809400	0	0	0	0	14253900	0	0	0	0	5188690	11289900	0	0	0	0	0	0	0	0	0	7014960	0	0	0	6356090	0	0	0	0	6534250	0	0	0	0	0	0	0	0	0	0	0	0	0	0	24307900	14369800	0	0	0	26625400	0	153402	0	0	142311	0	149487	0	264207	0	0	0	0	0	0	139141	0	0	0	0	0	0	0	2796250	0	0	0	0	138962	137846	0	0	0	0	0	608964	0	0	0	0	Microbe
AB105-1_Cage1_bin.100_01944	0	0	0	0	18120000	527460	0	0	0	0	0	0	0	0	0	0	0	0	0	0	0	0	0	0	0	0	0	0	0	0	0	0	0	0	0	0	0	0	0	0	0	0	0	0	0	0	0	0	0	0	0	0	0	13036600	0	0	0	0	0	0	0	0	0	0	0	0	0	0	0	0	0	0	0	0	2665070	0	0	0	0	0	0	0	0	0	0	0	0	0	0	0	0	0	0	0	0	0	0	0	0	0	0	0	0	0	0	0	0	0	0	0	0	0	0	0	0	0	0	0	0	0	0	0	0	0	0	0	0	0	0	0	0	0	0	0	0	0	0	0	0	0	0	0	0	0	0	0	0	0	0	0	0	0	0	0	0	0	0	0	0	0	0	0	0	0	0	0	0	0	0	0	0	0	0	0	0	0	0	0	0	0	0	0	0	0	0	0	0	0	0	0	0	0	0	0	0	0	0	0	0	0	0	0	0	0	0	0	Microbe
AB105-1_Cage1_bin.100_01946	171259	0	0	0	1091950	298839	0	0	1449200	10476700	33669.4	0	0	482248	12731600	134704	0	0	0	0	0	0	0	0	0	0	0	5555090	6532340	70224.5	0	0	0	268057	1057560	0	0	0	0	898942	0	0	0	8313100	0	0	0	0	329265	0	0	0	0	146142	0	0	0	0	0	0	0	0	0	0	0	0	0	0	0	0	0	0	91977.3	219076	85576.5	0	0	273351	0	0	0	0	0	0	0	0	0	0	0	0	0	0	0	0	0	0	0	0	0	0	0	0	0	0	0	0	0	0	0	0	0	0	0	0	0	0	0	0	0	0	0	0	0	0	0	0	0	0	0	0	0	0	0	0	0	0	0	0	0	0	0	0	0	0	0	0	0	0	0	0	0	0	0	0	0	0	0	0	0	0	0	0	0	0	0	0	0	0	0	0	0	0	0	0	83956.2	0	0	0	0	0	0	0	0	0	0	0	0	0	0	137736	0	0	0	0	72523.1	161353	0	0	0	0	0	64473.7	0	0	0	0	Microbe
AB105-1_Cage1_bin.100_01953	0	0	0	1046450	2930830	90267.9	0	0	2089590	2409440	0	0	0	6339220	2477870	0	0	0	0	0	0	0	0	0	0	0	0	1063000	2673860	0	0	0	3415570	3144830	0	0	0	0	0	0	0	0	0	895988	0	0	0	0	0	0	0	0	0	0	0	0	0	0	0	0	0	0	0	0	0	0	0	0	0	0	0	0	0	0	0	0	0	0	0	0	0	0	0	0	0	0	0	0	0	0	0	0	0	0	0	0	0	0	0	0	0	0	0	0	0	0	0	0	0	0	0	0	0	0	0	0	0	0	0	0	0	0	0	0	0	0	0	0	0	0	0	0	0	0	0	0	0	0	0	0	0	0	0	0	0	0	0	0	0	0	0	0	0	0	0	0	0	0	0	0	0	0	0	0	0	0	0	0	0	0	0	0	0	0	0	0	0	0	0	0	0	0	0	0	0	0	0	0	0	0	0	0	0	0	0	0	0	0	0	0	0	0	0	0	0	0	Microbe
AB105-1_Cage1_bin.100_01959	0	0	0	0	0	429989	0	0	907902	9842550	0	0	0	7182690	3460560	0	0	0	0	0	0	0	0	0	0	0	0	2922880	14141500	0	0	0	992760	985139	3701140	0	0	0	0	560950	0	0	0	5097360	0	0	0	0	0	0	0	0	0	4437650	0	0	0	0	0	0	0	0	0	0	0	0	0	0	0	0	0	0	4354660	2838620	1856410	0	2206040	4325280	0	0	0	0	0	0	0	0	886934	0	0	0	0	751700	411894	0	0	0	0	2558650	0	0	0	0	0	0	0	863371	0	0	0	0	0	0	0	0	0	2412600	0	0	0	0	0	0	0	0	0	1168670	5430650	79666.1	0	0	0	3743990	0	0	0	0	4901370	0	0	0	3216450	0	0	0	0	2954810	0	0	0	0	0	0	0	0	0	0	0	0	0	0	14574800	0	0	0	0	36654700	0	0	0	0	9110040	0	0	0	0	0	0	0	0	13040700	0	0	0	0	0	0	0	0	0	5373810	0	0	0	0	0	0	0	0	0	8836310	0	0	0	0	0	0	Microbe
AB105-1_Cage1_bin.100_01960	0	0	0	0	0	0	0	0	2445040	0	0	0	0	0	0	0	0	0	0	0	0	0	0	0	0	0	0	0	0	0	0	0	0	0	0	0	0	0	0	0	0	0	0	0	0	0	0	0	0	0	0	0	0	0	0	0	0	0	0	0	0	0	0	0	0	0	0	0	0	0	0	0	0	0	0	0	0	0	0	0	0	0	0	0	0	0	0	0	0	0	0	0	0	0	0	0	0	0	0	0	0	0	0	0	0	0	0	0	0	0	0	0	0	0	0	0	0	0	0	0	0	0	0	0	0	0	0	0	0	0	0	0	0	0	0	0	0	0	0	0	0	0	0	0	0	0	0	0	0	0	0	0	0	0	0	0	0	0	0	0	0	0	0	0	0	0	0	0	0	0	0	0	0	0	0	0	0	0	0	0	0	0	0	0	0	0	0	0	0	0	0	0	0	0	0	0	0	0	0	0	0	0	0	0	0	0	Microbe
AB105-1_Cage1_bin.100_01967	0	0	0	0	0	0	0	0	381403	322432	0	0	0	698592	593510	0	0	0	0	0	0	0	0	0	0	0	0	0	0	0	0	0	0	0	0	0	0	0	0	0	0	0	0	0	0	0	0	3898510	0	0	0	0	0	2094890	0	0	0	0	0	0	0	0	0	0	0	0	0	0	0	0	0	0	0	0	0	0	0	0	0	0	0	0	0	0	0	0	0	0	0	0	0	0	0	0	0	0	0	0	0	0	0	0	0	0	0	0	0	0	0	0	0	0	0	0	0	0	0	0	0	0	0	0	0	0	0	0	0	0	0	0	0	0	0	0	0	0	0	0	0	0	0	0	0	0	0	0	0	0	0	0	0	0	0	0	0	0	0	0	0	0	0	0	0	0	0	0	0	0	0	0	0	0	0	0	0	0	0	0	0	0	0	0	0	0	0	0	0	0	0	0	0	0	0	0	0	0	0	0	0	0	0	0	0	0	0	0	Microbe
AB105-1_Cage1_bin.100_01977;AB68-0_co.bin.84_01037	0	0	0	0	0	0	0	0	0	0	0	0	0	0	0	0	0	0	0	0	0	0	0	0	0	0	0	0	0	0	0	0	0	0	0	0	0	0	0	0	0	0	0	0	0	0	0	0	0	0	0	0	0	0	0	0	0	0	0	0	0	0	0	0	0	0	0	0	0	0	0	0	0	0	0	0	0	0	0	0	0	0	0	0	0	0	0	0	0	0	0	0	435781	0	0	0	0	0	0	0	0	0	0	0	0	0	0	0	0	0	0	0	0	0	0	0	0	0	0	0	0	0	0	0	0	0	0	0	0	0	0	0	0	0	0	0	0	0	0	0	0	0	0	0	0	0	0	0	0	0	0	0	0	0	0	0	0	0	0	0	0	0	0	0	0	0	0	0	0	0	0	0	0	0	0	0	0	0	0	0	0	0	0	0	0	0	0	0	0	0	0	0	0	0	0	0	0	0	0	0	0	0	0	0	0	0	Microbe
AB105-1_Cage1_bin.100_02018	664929	0	0	2524920	0	850822	0	0	10224200	27230000	0	0	0	23741500	34489200	0	0	0	3407700	99220.5	143986	0	0	0	0	2998820	3311770	25488500	16953400	125791	0	0	16331900	15816700	2314590	0	0	0	2424460	2726940	0	0	2024500	26035000	0	0	0	4269210	15855000	0	0	0	1897870	3455580	0	0	0	0	5288940	0	0	0	0	0	111376	69068	0	0	10092300	0	0	0	14294800	3316290	1296330	0	3823270	4477470	0	0	0	9191020	0	0	0	0	7547380	0	0	0	0	3127000	0	0	0	0	0	0	0	0	0	0	0	0	0	0	0	0	0	0	0	0	0	0	0	0	0	0	0	0	0	0	0	0	0	0	0	0	0	0	0	0	0	0	0	0	0	0	0	0	0	0	0	0	0	0	0	0	0	0	0	0	0	0	0	0	0	0	0	0	0	0	0	0	0	0	0	0	0	0	103118	0	0	0	0	0	0	0	0	0	0	0	0	0	0	0	0	0	0	0	0	0	0	0	0	0	0	0	0	0	0	0	0	0	0	0	Microbe
AB105-1_Cage1_bin.100_02021	0	0	0	0	0	0	0	0	0	0	0	0	0	0	0	0	0	0	0	0	0	0	0	0	0	0	0	0	0	0	0	0	0	0	0	0	0	0	0	0	0	0	0	0	0	0	0	0	0	0	0	0	0	0	0	0	0	0	0	0	0	0	0	0	0	0	0	0	0	0	0	0	0	0	0	0	0	0	0	0	0	0	0	0	0	0	0	0	0	0	0	0	0	0	0	0	0	0	0	0	0	0	0	0	0	0	0	0	0	0	0	0	0	0	0	0	0	0	0	0	0	0	0	0	0	0	0	0	0	0	0	0	0	0	0	0	0	0	0	0	0	0	0	0	0	0	0	0	0	0	0	0	0	0	0	0	0	0	0	0	263533	0	0	0	0	588596	0	0	0	0	0	0	0	0	0	0	0	0	0	0	0	0	0	0	0	0	0	0	0	0	0	0	0	0	0	0	0	0	0	0	0	0	0	0	0	0	Microbe
AB105-1_Cage1_bin.100_02022;amb_co.bin.126_01802	0	0	0	0	0	0	0	0	0	0	0	0	0	0	0	0	0	0	0	0	0	0	0	0	0	0	0	0	0	0	0	0	0	0	0	0	0	0	0	0	0	0	0	0	0	0	0	0	0	0	0	0	0	0	0	0	0	0	0	0	0	0	0	0	0	0	0	0	0	0	0	0	0	0	0	0	0	0	0	0	0	0	0	0	0	0	11494	0	0	0	0	0	0	0	0	0	3107.29	0	0	0	0	0	0	0	0	0	0	0	0	0	0	0	0	0	0	0	0	0	0	0	0	0	0	0	0	0	0	0	0	0	0	0	0	0	0	0	0	0	0	0	0	0	0	0	0	0	0	0	0	0	0	0	0	0	0	0	0	0	0	0	0	0	0	0	0	0	0	0	0	0	0	0	0	0	0	0	0	0	0	0	0	0	0	0	0	0	0	0	0	0	0	0	0	0	0	0	0	0	0	0	0	0	0	0	0	0	Microbe
AB105-1_Cage1_bin.100_02030	0	0	0	0	0	0	0	0	0	0	0	0	0	0	0	0	0	0	0	0	0	0	0	0	0	0	0	0	0	0	0	0	0	0	0	0	0	0	0	0	0	0	0	3675360	0	0	0	0	0	0	0	0	0	0	0	0	0	0	0	0	0	0	0	0	0	0	0	0	0	0	0	0	0	0	0	0	0	0	0	0	0	0	0	0	0	0	0	0	0	0	0	0	0	0	0	0	0	0	0	0	0	0	0	0	0	0	0	0	0	0	0	0	0	0	0	0	0	0	0	0	0	0	0	0	0	0	0	0	0	0	0	0	0	0	0	0	0	0	0	0	0	0	0	0	0	0	0	0	0	0	0	0	0	0	0	0	0	0	0	0	0	0	0	0	0	0	0	0	0	0	0	0	0	0	0	0	0	0	0	0	0	0	0	0	0	0	0	0	0	0	0	0	0	0	0	0	0	0	0	0	0	0	0	0	0	0	Microbe
AB105-1_Cage1_bin.100_02033	0	0	0	0	0	0	0	0	0	0	0	0	0	0	0	0	0	0	0	0	0	0	0	0	0	0	0	0	0	0	0	0	0	0	0	0	0	0	0	0	0	0	0	0	0	0	0	0	0	0	0	0	0	0	0	0	0	0	0	0	0	0	0	0	0	0	0	0	0	0	0	0	0	0	0	0	0	0	0	0	0	0	0	0	0	0	0	0	0	0	0	0	0	0	0	0	0	0	0	0	0	0	0	0	0	0	0	0	0	0	0	0	0	0	0	0	0	0	0	0	0	0	0	0	0	0	404932	0	0	0	0	0	0	0	0	0	0	0	0	0	0	0	0	0	0	0	608911	0	0	0	0	0	0	0	0	0	0	0	0	0	0	0	0	0	0	0	0	0	0	0	0	0	0	0	0	0	0	0	0	0	0	0	0	0	0	0	0	0	0	0	0	0	0	0	0	0	0	0	0	0	0	0	0	0	0	0	Microbe
AB105-1_Cage1_bin.100_02068;AB97-0_co.bin.112_02026;Unbin_Cage1_FEAPCNDJ_00617	0	0	0	0	0	0	0	0	0	0	0	0	0	0	0	0	0	0	0	0	0	0	0	0	0	0	0	0	0	0	0	0	0	0	0	0	0	0	0	0	0	0	0	0	0	0	0	0	0	0	0	0	0	0	0	0	0	0	0	0	0	0	0	0	0	0	0	0	0	0	0	0	0	0	0	0	0	0	0	0	0	0	0	0	0	0	0	0	0	0	0	0	0	0	0	0	0	0	0	0	0	0	0	0	0	0	0	0	0	0	0	0	0	0	0	0	0	0	0	0	0	0	0	0	0	0	0	0	0	0	0	0	0	0	0	0	0	0	0	0	0	0	0	0	0	0	0	0	0	0	0	0	0	0	0	0	0	0	0	0	0	0	0	0	0	0	0	0	0	0	0	0	0	1787280	0	0	0	1534010	0	0	0	0	3103410	0	0	0	0	0	0	0	0	0	1105900	0	0	0	0	1702950	0	0	0	1846530	0	0	0	0	Microbe
AB105-1_Cage1_bin.100_02095;Unbin_Cage2_HKMOJPLM_54804	0	0	0	0	0	0	0	0	0	0	0	574043	0	0	0	0	0	0	0	0	0	0	0	506437	0	0	0	0	0	0	0	0	0	0	0	0	229357	0	0	0	0	0	0	0	432435	0	84953.2	0	0	0	313897	0	0	0	342737	245904	0	0	0	0	640378	0	0	0	0	0	0	0	0	0	0	0	0	0	0	0	0	0	0	0	0	0	0	0	0	0	0	0	196946	0	0	0	0	0	0	105732	0	0	0	0	0	0	0	88081.7	0	0	0	0	0	132671	0	0	0	0	0	0	0	0	0	0	0	0	301243	0	0	0	0	240773	0	0	0	0	0	0	0	0	0	261803	0	0	0	0	0	0	0	0	0	0	0	0	0	0	0	0	0	0	0	0	277069	0	0	0	0	0	0	0	0	213125	0	0	0	0	0	0	0	0	0	0	0	0	0	0	0	0	0	0	0	0	0	0	0	0	0	0	0	0	0	0	369368	0	0	0	0	0	0	0	Microbe
AB105-1_Cage1_bin.100_02110	144130	0	0	0	0	0	0	0	0	13789100	0	0	0	1997840	6183510	0	0	0	0	0	0	0	0	0	0	0	0	0	3925970	0	0	0	0	0	0	0	0	0	0	607290	0	0	0	7297610	0	0	0	0	12532800	0	0	0	0	0	0	0	0	0	0	0	0	0	0	0	0	0	0	0	0	0	0	0	0	0	0	0	0	0	0	0	0	0	0	0	0	0	0	0	0	0	0	0	0	0	0	0	0	0	0	0	0	0	0	0	0	0	0	0	0	0	0	0	0	0	0	0	0	0	0	0	0	0	0	0	0	0	0	0	0	0	0	0	0	0	0	0	0	0	0	0	0	0	0	0	0	0	0	0	0	0	0	0	0	0	0	0	0	0	0	0	0	0	0	0	0	0	0	0	0	0	0	0	0	0	0	0	0	0	0	0	0	0	0	0	0	0	0	0	0	0	0	0	0	0	0	0	0	0	0	0	0	0	0	0	0	0	Microbe
AB105-1_Cage1_bin.100_02112;AB28-0_co.bin.12_00080;AB106-1_Cage1_bin.10_00272;AB28-0_co.bin.12_00103;AB103-0_co.bin.119_02381;AB104-0_co.bin.7_00469;AB67-1_Cage1_bin.13_00120	0	0	0	0	0	106467	0	0	0	3342540	0	0	0	0	246504	0	0	0	0	0	0	0	0	0	0	0	0	0	0	0	0	0	0	0	0	0	0	0	0	0	0	0	0	0	0	0	0	0	0	0	0	0	0	0	0	0	0	0	0	0	0	0	0	0	0	0	0	0	0	0	0	0	0	0	0	0	0	0	0	0	0	0	0	0	0	0	0	0	0	0	0	0	0	0	0	0	0	0	0	0	0	0	0	0	0	0	0	0	0	0	0	0	0	0	0	0	0	0	0	0	0	0	0	0	0	0	0	0	0	0	0	0	0	0	0	0	0	0	0	0	0	0	0	0	0	0	0	0	0	0	0	0	0	0	0	0	0	0	0	0	0	0	0	0	0	0	0	0	0	0	0	0	0	0	0	0	0	0	0	0	0	0	0	0	0	0	0	0	0	0	0	0	0	0	0	0	0	0	0	0	0	0	0	0	0	0	Microbe
AB105-1_Cage1_bin.100_02113;AB67-1_Cage1_bin.13_00121;Unbin_Cage2_HKMOJPLM_96253;AB93-1_Cage2_bin.44_02515	0	0	0	0	0	0	0	0	0	0	0	0	0	0	0	0	0	0	0	0	0	0	0	0	0	0	0	0	0	0	0	0	0	0	0	0	0	0	0	0	0	0	0	0	0	0	0	0	0	0	0	0	0	0	0	0	0	0	0	0	0	0	0	0	0	0	0	0	0	0	0	0	0	0	0	0	0	0	0	0	0	0	0	0	0	0	0	0	0	0	0	0	0	0	0	0	0	0	0	0	0	0	0	0	0	0	0	0	0	0	0	0	0	0	0	0	0	0	0	0	0	0	0	0	0	0	0	0	0	0	0	0	0	0	0	0	0	0	0	0	0	0	0	0	0	0	0	0	0	0	0	0	0	0	0	0	0	0	0	0	0	0	0	0	0	0	0	0	0	0	0	0	0	0	0	0	0	0	0	0	0	0	0	0	0	0	0	0	0	0	0	0	0	0	0	0	0	0	106879	0	0	0	0	0	0	0	Microbe
AB105-1_Cage1_bin.100_02113;Unbin_Cage2_HKMOJPLM_96253	0	0	0	0	0	0	0	0	0	0	0	0	0	0	0	0	0	0	0	0	0	0	0	0	0	0	0	0	0	0	0	0	0	0	0	0	0	0	0	0	0	0	0	0	0	0	0	0	0	0	0	0	0	0	0	0	0	0	0	0	0	0	0	0	0	0	0	0	0	0	0	0	0	0	0	0	0	0	0	0	0	0	0	0	0	0	0	0	0	0	0	0	0	0	0	0	0	0	0	0	0	0	0	0	0	0	0	0	0	0	0	0	0	0	0	0	0	0	0	0	0	0	0	0	0	0	0	0	0	0	977404	0	0	0	0	0	0	0	0	0	0	0	0	0	0	0	0	0	0	0	0	0	0	0	0	0	0	0	0	0	0	0	0	0	0	0	0	0	0	0	0	0	0	0	0	0	0	0	0	0	0	0	0	0	0	0	0	0	0	0	0	0	0	0	0	0	0	0	0	0	0	0	0	0	0	0	Microbe
AB105-1_Cage1_bin.100_02115;AB102-1_Cage1_bin.87_01395;AB106-1_Cage1_bin.10_00269;AB28-0_co.bin.12_01217	0	0	0	0	0	0	0	0	0	0	0	0	0	0	0	0	0	0	0	0	0	0	0	0	0	0	0	0	0	0	0	0	0	0	0	0	0	0	0	0	0	0	0	0	0	0	0	0	0	0	0	0	0	0	0	0	0	0	0	0	0	0	0	0	0	0	0	0	0	0	0	0	0	0	0	0	0	0	0	0	0	0	0	0	0	0	0	0	0	0	0	0	0	0	0	0	0	0	0	0	0	0	0	0	0	0	0	0	0	0	0	0	0	0	0	0	0	0	0	0	0	0	0	0	0	0	0	0	0	0	0	151069	0	0	0	0	56733.4	0	0	0	0	48002.2	0	0	0	0	0	0	0	0	0	0	0	0	0	0	0	0	0	0	0	45757.8	0	0	0	0	40446.9	0	0	0	0	0	0	0	0	0	0	0	0	0	0	0	0	0	0	0	0	0	0	0	0	0	0	0	0	0	0	0	0	0	0	0	0	0	0	0	Microbe
AB105-1_Cage1_bin.100_02124	0	0	0	0	2179400	409413	0	0	967974	7126900	312369	0	0	885455	753149	0	0	0	0	0	0	0	0	0	0	0	0	3358240	2770060	0	0	0	576796	580130	1364580	0	0	0	0	0	0	0	0	16167400	0	0	0	0	16153900	0	0	0	0	25222300	0	0	0	0	8790940	0	0	0	0	0	0	0	0	0	0	0	0	0	0	20122900	3573280	0	0	12060800	0	0	0	0	0	0	0	0	2897370	0	0	0	0	0	0	0	0	0	0	2957680	0	0	0	0	0	0	0	0	0	0	0	0	0	2031910	0	0	0	3658780	0	0	0	0	0	0	0	0	0	0	234946	0	0	0	3206760	246033	0	0	0	0	0	0	0	0	722510	0	0	0	0	0	0	0	0	0	0	0	0	0	0	0	0	0	0	0	1077720	0	0	0	0	210057	0	0	0	0	0	0	0	0	0	0	0	0	0	0	0	0	0	0	0	0	0	0	0	13728000	0	0	0	0	0	0	0	0	0	0	0	0	0	0	0	0	Microbe
AB105-1_Cage1_bin.100_02126	0	0	0	0	0	64521.6	0	0	0	0	0	0	0	0	0	0	0	0	0	0	0	0	0	0	0	0	0	547194	0	0	0	0	0	0	0	0	0	0	0	0	0	0	0	0	0	0	0	4305280	0	0	0	0	0	2583590	0	0	0	0	0	0	0	0	0	0	0	0	0	0	0	0	0	0	0	0	0	0	0	0	0	0	0	0	0	0	0	0	0	0	0	0	0	0	0	0	0	0	0	0	0	0	0	0	0	0	0	0	0	0	0	0	0	0	0	0	0	0	0	0	0	0	0	0	0	0	0	0	0	0	0	0	0	0	0	0	0	0	0	0	0	0	0	0	0	0	0	0	0	0	0	0	0	0	0	0	0	0	0	0	0	0	0	0	0	0	0	0	0	0	0	0	0	0	0	0	0	0	0	0	0	0	0	0	0	0	0	0	0	0	0	0	0	0	0	0	0	0	0	0	0	0	0	0	0	0	0	0	Microbe
AB105-1_Cage1_bin.100_02134;AB113-0_co.bin.133_00263;AB76-1_Cage2_bin.59_02149;AB81-1_Cage1_bin.88_00323;AB96-1_co.bin.183_02710;amb_Cage1_bin.112_02838;amb_Cage1_bin.98_00652;amb_Cage4_bin.123_01835;amb_co.bin.143_01411	0	0	0	0	0	0	0	0	0	0	0	0	0	0	0	0	0	0	0	0	0	0	0	0	0	0	0	0	0	0	0	0	0	0	0	0	0	0	0	0	0	0	0	0	0	0	0	0	0	0	0	0	0	0	0	0	0	0	0	0	0	0	0	0	0	0	0	0	0	0	0	0	0	0	0	0	0	0	0	0	0	0	0	0	0	0	0	0	0	0	0	766646	0	0	0	0	0	0	0	0	1061520	0	0	0	0	248308	0	0	0	0	0	0	0	0	0	1129500	0	0	0	0	0	0	0	0	0	0	0	0	0	0	0	0	0	0	0	0	0	0	0	0	0	0	0	0	0	0	0	0	0	0	0	0	0	0	0	0	0	0	0	0	0	0	0	0	0	0	0	0	0	0	0	0	0	0	0	0	0	0	0	0	0	0	0	0	0	0	0	0	0	0	0	0	0	0	0	0	0	0	0	0	0	0	0	0	0	0	Microbe
AB105-1_Cage1_bin.100_02141	0	0	0	0	0	0	0	0	5564020	2730500	0	0	0	6476080	0	0	0	0	0	0	0	0	0	0	0	0	0	0	0	0	0	0	0	0	0	0	0	0	0	0	0	0	0	0	0	0	0	0	4116930	0	0	0	0	1801670	0	0	0	4033750	0	0	0	0	0	0	0	0	0	0	0	0	0	0	2663240	586065	0	0	0	0	0	0	0	0	0	0	0	0	0	0	0	0	0	0	0	0	0	0	0	0	0	0	0	0	0	0	0	0	0	0	0	0	0	0	0	0	0	0	0	0	0	0	0	0	0	0	0	2473430	0	0	0	0	0	0	0	0	0	0	0	0	0	0	2733860	0	0	0	0	0	0	0	0	0	0	0	0	0	0	0	0	0	0	0	4038900	0	0	0	0	0	0	0	0	0	0	0	0	0	0	0	0	0	0	0	0	0	0	0	0	0	0	0	0	0	0	0	0	0	0	0	0	0	0	0	0	0	0	0	0	0	Microbe
AB105-1_Cage1_bin.100_02142;AB29-0_co.bin.126_01545	0	0	0	0	0	0	0	0	0	473792	0	0	0	0	0	0	0	0	0	0	0	0	0	0	0	0	0	0	0	0	0	0	0	0	0	0	0	0	0	0	0	0	0	0	0	0	0	0	0	0	0	0	0	0	0	0	0	0	0	0	0	0	0	0	0	0	0	0	0	0	0	0	0	0	0	0	0	0	0	0	0	0	0	0	0	0	0	0	0	0	0	0	0	0	0	0	0	0	0	0	0	0	0	0	0	0	0	0	0	0	0	0	0	0	0	0	0	0	0	0	0	0	0	0	0	0	0	0	0	0	0	0	0	0	0	0	0	0	0	0	0	0	0	0	0	0	0	0	0	0	0	0	0	0	0	0	0	0	0	0	0	0	0	0	0	0	0	0	0	0	0	0	0	0	0	0	0	0	0	0	0	0	0	0	0	0	0	0	0	0	0	0	0	0	0	0	0	0	0	0	0	0	0	0	0	0	Microbe
AB105-1_Cage1_bin.100_02148	630932	0	0	0	11522100	949488	0	0	2372510	10261000	0	0	0	0	1974060	0	0	0	0	0	0	0	0	0	0	0	0	12760000	13370800	0	0	0	0	0	2248560	0	0	0	0	0	0	0	0	42581800	0	0	0	0	0	0	0	0	0	15930600	0	0	0	0	0	0	0	0	0	0	0	0	0	0	0	0	0	0	0	14236000	0	0	0	0	0	0	0	0	0	0	0	0	0	0	0	0	0	0	21247.3	0	0	0	0	0	0	0	0	0	0	0	0	0	0	0	0	0	0	0	0	0	0	0	0	0	0	0	0	0	0	0	0	0	0	0	0	0	0	0	0	0	0	0	0	0	0	0	0	0	0	0	0	0	0	0	0	0	0	0	0	0	0	0	0	0	0	0	5616090	0	0	0	0	0	0	0	0	0	0	0	0	0	0	0	0	0	0	0	0	0	0	0	0	0	0	0	0	0	0	0	0	0	0	0	0	0	0	0	0	0	0	0	0	0	Microbe
AB105-1_Cage1_bin.100_02153	0	0	0	0	0	0	0	0	0	0	0	0	0	0	0	0	0	0	0	0	0	0	0	0	0	0	0	0	0	0	0	0	0	0	0	0	0	0	0	0	0	0	0	0	0	0	0	0	0	0	0	0	0	0	0	0	0	0	0	0	0	0	0	0	0	0	0	0	0	0	0	0	0	0	0	0	0	0	0	0	0	0	0	0	0	0	0	0	0	0	0	0	0	0	0	0	0	0	0	0	0	0	0	0	0	0	0	0	0	0	0	0	0	0	0	0	0	0	0	0	0	0	0	0	0	0	1639280	0	0	0	0	0	0	0	0	0	2836710	0	0	0	0	0	0	154994	0	0	0	0	0	0	0	0	0	0	0	0	0	0	0	0	1224130	2282300	0	0	0	0	1532510	0	0	0	0	0	0	0	0	0	0	0	0	0	0	0	0	0	0	0	0	0	0	0	0	0	0	0	0	0	0	0	0	0	0	0	0	0	0	0	Microbe
AB105-1_Cage1_bin.100_02154	0	0	0	0	0	0	0	0	0	0	0	0	0	9508930	2821230	0	0	0	0	0	0	0	0	0	0	0	0	0	0	0	0	0	0	3857980	0	0	0	0	0	0	0	0	0	0	0	0	0	0	3235480	0	0	0	0	908249	0	0	0	0	0	0	0	0	0	0	0	0	0	0	0	0	0	0	3087980	868315	0	0	0	0	0	0	0	0	0	0	0	0	1267420	0	0	0	0	759634	0	0	0	0	0	1450810	0	0	0	0	0	0	0	0	0	0	0	0	0	0	0	0	0	0	354884	0	0	0	0	1094150	0	0	0	0	0	0	0	0	0	0	0	0	0	0	0	0	0	0	0	0	0	0	0	0	0	0	0	0	0	0	0	0	0	0	0	0	0	0	0	0	0	0	0	0	0	0	0	0	0	0	0	0	0	0	0	0	0	0	0	0	0	0	0	0	0	0	0	0	0	0	0	0	0	0	0	0	0	0	0	0	0	0	0	0	Microbe
AB105-1_Cage1_bin.100_02162	0	0	0	0	0	0	0	0	0	0	0	0	0	0	0	0	0	0	0	0	0	0	0	0	0	0	0	0	0	0	0	0	0	0	0	0	0	0	0	0	0	0	0	0	0	0	0	36302.4	0	0	0	0	0	603211	0	0	0	0	0	0	0	0	0	0	0	0	0	0	0	0	0	0	0	0	0	0	0	0	0	0	0	0	0	0	0	0	2942420	0	0	0	0	1069390	4428660	0	0	0	0	960921	768220	0	0	5749490	0	0	0	1946550	0	0	0	0	1197450	1889990	0	0	0	19135400	0	0	0	0	10427300	1104720	0	0	0	4594010	1352930	0	0	0	0	0	0	0	0	0	3452400	0	0	0	3227570	0	0	0	0	10254000	5749590	0	0	0	0	0	0	0	0	0	0	0	123303	0	18508100	2020360	0	0	0	1414930	0	0	0	0	69435.7	0	0	0	0	0	0	0	0	0	1950870	0	0	0	0	0	0	0	0	2540030	0	0	0	0	0	5559460	0	0	0	0	0	0	0	0	0	0	Microbe
AB105-1_Cage1_bin.100_02173	0	0	0	0	0	0	0	0	0	0	0	0	0	0	0	0	0	0	0	0	0	0	0	0	0	0	0	0	0	0	0	0	0	0	0	0	0	0	0	0	0	0	0	0	0	0	0	0	0	0	0	0	0	0	0	0	0	0	0	0	0	0	0	0	0	0	0	0	0	0	0	0	0	0	0	0	0	0	0	0	0	0	0	0	0	0	0	0	0	0	0	0	0	0	0	0	0	0	0	0	0	0	0	0	0	0	0	0	0	0	0	0	0	0	0	0	0	0	0	0	0	0	0	0	0	0	0	0	0	0	0	0	0	0	0	0	0	0	0	0	0	0	0	0	0	0	0	0	0	0	0	0	0	0	0	0	0	0	0	0	0	0	0	0	0	0	0	0	0	0	0	0	1113.23	0	0	0	0	0	0	0	0	0	0	0	0	0	0	0	0	0	0	0	0	0	0	0	0	0	0	0	0	0	0	0	0	0	Microbe
AB105-1_Cage1_bin.100_02176	0	0	0	0	0	0	0	0	0	1070950	0	0	0	0	0	0	0	0	0	0	0	0	0	0	0	0	0	0	0	0	0	0	0	0	0	0	0	0	0	0	0	0	0	2566390	0	0	0	0	0	0	0	0	0	0	0	0	0	0	0	0	0	0	0	0	0	0	0	0	0	0	0	0	0	0	0	0	0	0	0	0	0	0	0	0	0	0	0	0	0	0	0	0	0	0	0	0	0	0	0	0	0	0	0	0	0	0	0	0	0	0	0	0	0	0	0	0	0	0	0	0	0	0	0	0	0	0	0	0	0	0	0	0	0	0	0	0	0	0	0	0	0	0	0	0	0	0	0	0	0	0	0	0	0	0	0	0	0	0	0	0	0	0	0	0	0	0	0	0	0	0	0	0	0	0	0	0	0	0	0	0	0	0	0	0	0	0	0	0	0	0	0	0	0	0	0	0	0	0	0	0	0	0	0	0	0	0	Microbe
AB105-1_Cage1_bin.100_02177	0	0	0	0	0	0	0	0	0	0	0	0	0	0	0	0	0	0	0	0	0	0	0	0	0	0	0	0	0	0	0	0	0	0	0	0	0	0	0	0	0	0	0	0	0	0	0	0	0	0	0	0	0	0	0	0	0	0	0	0	0	0	0	0	0	0	0	0	0	0	0	0	0	0	0	0	0	0	0	0	0	0	0	0	0	0	2462500	0	0	0	0	0	0	0	0	0	0	0	0	0	0	0	0	0	0	0	0	0	0	0	0	0	0	0	0	1566050	0	0	0	0	0	0	0	0	0	0	0	0	0	0	0	0	0	0	0	0	0	0	0	0	0	0	0	0	0	0	0	0	0	0	0	0	0	0	0	0	0	0	0	0	0	0	0	0	0	0	0	0	0	0	0	0	0	0	0	0	0	0	0	0	0	0	0	0	0	0	0	0	0	0	0	0	0	0	0	0	0	0	0	0	0	0	0	0	0	0	Microbe
AB105-1_Cage1_bin.100_02179	103606	0	0	543699	0	199820	0	0	4081380	5240360	0	0	0	7707370	2011120	68692	0	0	0	0	0	0	0	0	0	0	0	1564590	785937	0	0	0	1077010	665800	0	0	0	0	0	322313	0	0	0	2497010	0	0	0	6586760	23966700	0	0	0	2485000	2462800	0	0	0	2373400	2570140	0	0	0	0	0	78326.5	0	0	0	6806030	0	0	0	22786100	2537760	0	0	5891390	0	0	0	0	8698030	0	0	0	0	12568700	1882060	0	0	0	9044560	2293490	156979	0	0	0	3046680	0	0	1167020	4268690	0	0	0	3674600	0	0	0	0	0	0	0	0	0	17088000	0	0	0	0	6816830	0	0	0	0	13049800	2920210	124668	0	0	16049500	3625500	0	0	0	0	2620880	0	0	0	11737100	1510080	0	0	0	9655900	0	0	0	0	0	0	0	0	0	0	3656260	0	0	0	39430000	0	0	0	0	13121700	2162500	4936.84	0	0	23020300	0	0	0	4272690	0	0	0	0	5510010	0	0	0	0	0	5931900	0	0	0	16678400	226122	0	0	0	0	7532380	0	0	0	0	0	0	0	0	7620840	0	Microbe
AB105-1_Cage1_bin.100_02181	0	0	0	0	0	0	0	0	0	0	0	0	0	0	0	0	0	0	0	0	0	0	0	0	0	0	0	397589	1293640	0	0	0	0	0	0	0	0	0	0	0	0	0	0	0	0	0	0	0	0	0	0	0	0	0	0	0	0	0	0	0	0	0	0	0	0	0	0	0	0	0	0	0	0	0	0	0	0	0	0	0	0	0	0	0	0	0	0	0	0	0	0	0	0	0	0	0	0	0	0	0	0	0	0	0	0	0	0	0	0	0	0	0	0	0	0	0	0	0	0	0	0	0	0	0	0	0	0	0	0	0	0	0	0	0	0	0	0	0	0	0	0	0	0	0	0	0	0	0	0	0	0	0	0	0	0	0	0	0	0	0	0	0	0	0	0	0	0	0	0	0	0	0	0	0	0	0	0	0	0	0	0	0	0	0	0	0	0	0	0	0	0	0	0	0	0	0	0	0	0	0	0	0	0	0	0	0	Microbe
AB105-1_Cage1_bin.100_02183	0	0	0	0	0	0	0	0	63789.2	0	0	0	0	107101	0	0	0	0	0	0	0	0	0	0	0	0	0	0	0	0	0	0	0	0	0	0	0	0	0	0	0	0	0	0	0	0	0	46300.4	0	0	0	0	0	0	0	0	0	0	0	0	0	0	0	0	0	0	0	0	0	0	0	0	53688.7	0	0	0	0	0	0	0	0	42337.6	0	0	0	0	19542	0	0	0	0	7209.87	0	0	0	0	0	0	0	0	0	0	0	0	0	0	0	0	0	0	0	0	0	0	0	92620.3	0	0	0	0	35770.3	0	0	0	0	39750.4	0	0	0	0	80697.5	0	0	0	0	0	0	0	0	0	0	0	0	0	0	0	0	0	0	0	0	0	0	0	0	0	0	0	0	0	27815.1	0	0	0	0	0	0	0	0	0	1949290	0	0	0	0	0	0	0	0	0	0	0	0	0	0	0	0	0	0	0	0	0	0	0	0	0	0	0	0	0	0	0	0	0	0	0	Microbe
AB105-1_Cage1_bin.100_02198	1288050	0	68106.3	7008630	15877200	1996100	0	0	38441000	51450900	336074	0	0	104533000	40314700	944405	0	0	4535150	589708	296867	0	0	0	0	1356590	0	22081300	19676400	811272	0	0	14300600	14288300	5140790	0	0	0	880677	4929860	0	0	2182940	39039900	0	0	0	0	0	0	0	0	0	2779510	0	0	0	0	0	52327.2	0	0	0	0	0	0	0	0	0	0	0	0	0	1232050	0	0	0	0	0	0	0	0	0	583656	0	0	47680800	8385850	357089	0	0	24672600	5974070	852805	0	0	4811550	19955100	2215860	0	2241980	11988200	172532	0	0	13055000	3289430	0	0	0	3514010	7295110	574673	0	417670	58238300	4099150	221237	0	0	37269400	4736300	0	0	0	0	0	0	0	0	0	0	0	0	0	0	0	0	0	0	0	0	0	0	0	0	0	0	0	0	0	0	0	0	0	0	0	0	0	0	36887100	0	0	0	0	0	0	3121490	0	0	170063000	32066500	3412010	0	51843700	3289880	596318	0	0	73318500	12533800	1371690	0	0	13098900	58396900	1274920	0	0	175559000	34916900	1725420	0	0	91024600	114158000	2809330	1431700	0	216013000	111075000	8965840	0	0	42238000	47874200	Microbe
AB105-1_Cage1_bin.100_02200	0	0	0	0	0	0	0	0	0	0	0	0	0	0	0	0	0	0	0	0	0	0	0	0	0	0	0	0	0	0	0	0	0	0	0	0	0	0	0	0	0	0	0	0	0	0	0	18566300	7935010	0	0	0	1771390	0	0	0	0	863940	1321830	0	0	0	798954	0	81776.2	0	0	0	3339000	0	0	0	29208800	820089	0	0	8781260	0	0	0	0	8205020	0	157612	0	0	15483900	448534	0	0	0	1404030	334054	184935	0	0	1619030	4932770	196258	0	613368	3532060	0	0	0	2234770	0	0	0	0	362383	0	0	0	0	15997000	505750	0	0	0	9999690	608471	0	0	0	16136000	5015980	113113	0	0	13006300	4887120	0	0	0	0	4385320	0	0	0	21640700	1691880	0	0	0	9323820	0	0	0	0	0	0	0	0	0	2476710	1372820	0	0	0	40396900	1023990	0	0	0	15308800	2841140	0	0	0	0	0	0	0	0	0	0	0	0	0	0	0	0	0	0	0	0	0	0	0	0	0	0	0	0	0	0	0	0	0	0	0	0	0	0	0	Microbe
AB105-1_Cage1_bin.100_02201	0	0	0	0	0	0	0	0	0	0	0	0	0	0	0	0	0	0	0	0	0	0	0	0	0	0	0	0	0	0	0	0	0	0	0	0	0	0	0	0	0	0	0	0	0	0	0	0	0	0	0	0	0	1815390	0	0	0	0	0	0	0	0	0	0	0	0	0	0	0	0	0	0	0	0	0	0	0	0	0	0	0	0	0	0	0	0	0	0	0	0	0	0	0	0	0	0	0	0	0	0	0	0	0	0	0	0	0	0	0	0	0	0	0	0	0	0	0	0	0	0	0	0	0	0	0	0	0	0	0	0	0	0	0	0	0	0	0	0	0	0	0	0	0	0	0	0	0	0	0	0	0	0	0	0	0	0	0	0	0	0	0	0	0	0	0	0	0	0	0	0	0	0	0	0	0	0	0	0	0	0	0	0	0	0	0	0	0	0	0	0	0	0	0	0	0	0	0	0	0	0	0	0	0	0	0	0	Microbe
AB105-1_Cage1_bin.100_02203;AB29-0_co.bin.126_00581	0	0	0	0	0	0	0	0	0	0	0	0	0	0	0	0	0	0	0	0	0	0	0	0	0	0	0	0	0	0	0	0	0	0	0	0	0	0	0	0	0	0	0	0	0	0	0	0	0	0	0	0	0	0	0	0	0	0	0	0	0	0	0	0	0	0	0	0	0	0	0	0	0	0	0	0	0	0	0	0	0	0	0	0	0	0	4953710	0	0	0	0	1971870	0	0	0	0	0	0	0	0	0	0	0	0	0	1404210	0	0	0	0	0	0	0	0	0	14427200	0	0	0	0	6720630	0	0	0	0	0	0	0	0	0	0	0	0	0	0	0	0	0	0	0	0	0	0	0	0	0	0	0	0	0	0	0	0	0	0	0	0	0	0	0	0	0	0	0	0	0	0	0	0	0	5327730	0	0	0	2267360	0	0	0	0	0	0	0	0	0	0	0	0	0	0	2579100	0	0	0	0	0	0	0	0	0	12208700	0	0	0	0	0	0	Microbe
AB105-1_Cage1_bin.100_02206	0	0	0	0	0	0	0	0	0	0	0	0	0	0	0	0	0	0	0	0	0	0	0	0	0	0	0	0	0	0	0	0	0	0	0	0	0	0	0	0	0	0	0	0	0	0	0	0	2494900	0	0	0	0	0	0	0	0	0	0	0	0	0	0	0	0	0	0	0	0	0	0	0	0	0	0	0	0	0	0	0	0	0	0	0	0	0	0	0	0	0	0	0	0	0	0	0	0	0	0	0	0	0	0	0	0	0	0	0	0	0	0	0	0	0	0	0	0	0	0	0	0	0	0	0	0	0	0	0	0	0	0	0	0	0	0	0	0	0	0	0	0	0	0	0	0	0	0	0	0	0	0	0	0	0	0	0	0	0	0	0	0	0	0	0	0	0	0	0	0	0	0	0	108590	0	0	0	0	0	0	0	0	0	0	0	0	0	0	0	0	0	0	0	0	0	0	0	0	0	0	0	0	206660	0	0	0	0	Microbe
AB105-1_Cage1_bin.100_02209;AB29-0_co.bin.126_00577	0	0	0	0	2555590	0	0	0	0	0	0	0	0	0	0	0	0	0	0	0	0	0	0	0	0	0	0	0	0	0	0	0	0	0	0	0	0	0	0	0	0	0	0	0	0	0	0	0	0	0	0	0	0	0	0	0	0	0	0	0	0	0	0	0	0	0	0	0	0	0	0	0	0	0	0	0	0	0	0	0	0	0	0	0	0	0	0	0	0	0	0	0	0	0	0	0	0	1451780	0	0	0	0	0	0	0	0	0	0	0	0	0	0	0	0	0	0	0	0	0	0	0	0	0	0	0	0	0	0	0	0	0	0	0	0	0	0	0	0	0	0	0	0	0	0	0	0	0	0	0	0	0	0	0	0	0	0	0	0	0	0	0	0	0	0	0	0	0	0	0	0	0	0	0	0	0	0	0	0	0	0	0	0	0	0	0	0	0	0	0	0	0	0	0	0	0	0	0	0	0	0	0	0	0	0	0	0	Microbe
AB105-1_Cage1_bin.100_02213	0	0	0	0	0	0	0	0	0	0	0	0	0	0	0	0	0	0	0	0	0	0	0	0	0	0	0	0	0	0	0	0	0	0	0	0	0	0	0	0	0	0	0	0	0	0	0	0	0	0	0	0	0	0	0	0	0	0	0	0	0	0	0	0	0	0	0	0	0	0	0	0	0	0	0	0	0	0	0	0	0	0	0	0	0	0	0	0	0	0	0	0	0	0	0	0	0	0	0	0	0	0	0	0	0	0	0	0	0	0	0	0	0	0	0	0	0	0	0	0	0	0	0	0	0	0	0	0	0	0	0	0	0	0	0	0	0	0	0	0	0	0	0	0	0	0	0	0	0	0	0	0	0	0	0	0	0	0	0	0	0	0	0	0	0	0	0	164573	0	0	0	0	0	0	0	0	0	0	0	0	0	0	0	0	0	0	0	0	0	0	0	0	0	0	0	0	0	0	0	0	0	0	0	0	0	0	Microbe
AB105-1_Cage1_bin.100_02218	454621	0	0	3232250	766563	702619	0	0	7104910	17120500	0	0	0	15321100	24027200	273163	0	0	5082020	0	0	0	0	0	0	1986130	0	9585770	19064400	0	0	0	7433950	9164090	5739810	0	0	0	0	462612	0	0	2083810	13434800	0	0	0	0	293466	0	0	0	0	140030	0	0	0	0	0	0	0	0	0	0	0	0	0	0	0	0	0	0	208514	0	0	0	0	0	0	0	0	0	0	0	0	0	0	0	0	0	0	0	0	0	0	0	0	0	0	0	0	0	0	0	0	0	0	0	0	0	0	0	0	0	0	0	0	0	0	0	0	0	0	0	0	0	681983	0	0	0	0	806548	0	0	0	0	0	0	0	0	0	0	0	0	0	0	0	0	0	0	0	0	0	0	0	0	0	0	0	0	0	0	0	0	0	0	0	0	0	0	0	0	0	0	0	0	0	0	0	0	0	0	0	0	0	0	0	0	0	0	0	0	0	0	0	0	0	0	0	0	0	0	0	0	0	0	Microbe
AB105-1_Cage1_bin.100_02220;AB106-1_Cage2_bin.115_01473	0	0	0	2546650	7175270	0	0	0	0	5476750	0	0	0	0	0	0	0	0	4544770	0	0	0	0	0	0	0	0	0	10185800	0	0	0	0	0	6486520	0	0	0	0	0	0	0	7665580	14979500	0	0	0	0	11370900	0	0	0	0	5866000	0	0	0	0	0	0	0	0	0	0	0	0	0	0	0	0	0	0	0	0	0	0	0	4909690	0	0	0	0	0	0	0	0	10114400	0	0	0	0	0	0	0	0	0	0	3300450	0	0	0	2541410	0	0	0	0	0	0	0	0	0	0	0	0	0	0	0	0	0	0	0	0	0	0	0	0	0	0	0	0	0	0	0	0	0	4901550	0	0	0	0	3726000	0	0	0	0	0	0	0	0	0	0	0	0	0	0	0	0	0	0	0	0	0	0	0	0	15994400	0	0	0	0	10540400	0	0	0	6196040	0	0	0	0	46000500	0	0	0	0	0	0	0	0	0	0	0	0	0	0	14149200	0	0	0	0	33762600	0	0	0	0	0	0	Microbe
AB105-1_Cage1_bin.100_02222	2196620	0	0	11138400	13889600	2882270	0	0	45353400	81009600	0	0	0	71818400	136346000	1125260	0	0	16975100	371192	279865	0	0	0	0	7665840	7085050	78518000	84298100	890843	0	0	13730700	16502900	17398500	0	0	0	10038600	5348180	0	0	6775690	63361200	3363620	0	0	568153000	236887000	890463	0	0	57771500	47023000	872519	0	0	51777100	27294500	1957520	0	0	25803900	13038600	6500310	2951150	0	25690300	135643000	2814210	0	0	714134000	28761700	14924900	0	61895300	7646770	2270310	0	0	652714000	6588980	760469	0	0	202249000	13189100	706740	0	0	50461800	6952200	1951400	0	0	15888000	20505000	11380600	0	18655100	70107300	0	0	0	37734300	7362920	739992	0	0	17035900	27617300	1418890	0	641208	402585000	7094560	1086660	0	0	273276000	10635800	1198760	0	0	363827000	131343000	3353510	0	0	171496000	71555800	609441	3046920	0	80516400	77804500	2361190	0	0	229862000	75553100	2348880	0	0	413406000	100286000	0	813157	1624170	2944260	0	0	0	0	49730500	52903900	3748050	4119870	0	334403000	127922000	1382790	0	0	330795000	47174300	3970850	0	0	181776000	73350400	2664120	0	99562800	22158800	0	0	0	142781000	30901700	1119050	0	0	49422700	25330000	1052690	0	0	133619000	20205800	1013930	0	0	115166000	8798420	3722410	1839640	0	328339000	77996700	11724800	0	0	61075600	115599000	Microbe
AB105-1_Cage1_bin.100_02227	910510	0	0	8496780	6333050	1764620	0	0	42328400	48126300	0	0	0	65600600	45174500	0	0	0	5119980	0	0	0	0	0	0	1978820	2853910	71408300	68849100	0	0	0	17737500	12257300	11127800	0	0	0	0	4901660	0	0	6057480	35446800	0	0	0	8768650	25850600	0	0	0	5357960	5207720	268720	0	0	9243290	0	287193	0	0	3919670	0	540489	0	0	4925430	8746990	659365	0	0	60345800	9319780	2384930	0	21461500	11801800	0	0	0	11906400	0	0	0	0	552617	0	0	0	0	0	0	0	0	0	0	613585	0	0	0	0	0	0	0	0	0	0	0	0	0	0	0	0	0	0	0	0	0	0	0	0	0	0	0	2384220	4650280	0	0	0	0	0	0	0	0	0	0	0	0	0	4557110	0	0	0	0	2483460	0	0	0	0	0	0	0	0	0	0	0	0	0	0	12714900	0	0	0	0	0	0	0	0	0	0	0	0	0	0	0	0	0	0	0	0	0	0	0	0	0	0	0	0	0	0	0	0	0	0	22193900	0	0	0	0	72775900	0	0	0	0	0	Microbe
AB105-1_Cage1_bin.100_02228	18551.4	0	0	0	0	43829.3	0	0	645242	853449	0	0	0	0	617341	0	0	0	0	0	0	0	0	0	0	0	0	0	0	0	0	0	0	0	0	0	0	0	0	0	0	0	0	0	0	0	0	3684920	19152800	0	0	0	0	2515690	0	0	0	1300040	3305860	0	0	0	0	0	0	0	0	779368	8868270	0	0	0	6072940	0	0	0	0	691605	0	0	0	5709110	0	0	0	0	0	0	0	0	0	0	0	0	0	0	0	0	0	0	0	0	0	0	0	0	0	0	0	0	0	0	0	0	0	0	0	0	0	0	0	0	0	0	0	0	0	0	0	0	0	0	0	0	0	0	0	0	0	0	0	0	0	0	0	0	0	0	0	0	0	0	0	0	0	0	0	0	0	0	0	0	0	0	0	0	0	0	0	0	0	0	0	0	48687200	0	0	0	0	0	59144700	0	0	0	0	0	0	0	0	119354000	0	0	0	0	0	87811100	0	0	0	61963200	0	0	0	0	0	0	Microbe
AB105-1_Cage1_bin.100_02229;AB106-1_Cage1_bin.10_00236;AB28-0_co.bin.12_00450;AB67-1_Cage1_bin.13_00153	0	0	0	0	0	0	0	0	0	0	0	0	0	0	0	0	0	0	0	0	0	0	0	0	0	0	0	0	0	0	0	0	0	0	0	0	0	0	0	0	0	0	0	0	0	0	0	0	2332200	0	0	0	0	0	0	0	0	0	0	0	0	0	0	0	0	0	0	0	1659360	0	0	0	0	0	0	0	0	0	0	0	0	0	0	0	0	0	0	0	0	0	0	0	0	0	0	0	0	0	0	0	0	0	0	0	0	0	0	0	0	0	0	0	0	0	0	0	0	0	0	0	0	0	0	0	0	0	0	0	0	0	0	0	0	0	0	0	0	0	0	0	0	0	0	0	0	0	0	0	0	0	0	0	0	0	0	0	0	0	0	0	0	0	0	0	0	0	0	0	0	0	0	0	0	0	0	0	0	0	0	0	0	0	0	0	0	0	0	0	0	0	0	0	0	0	0	0	0	0	0	0	0	0	0	0	0	0	Microbe
AB105-1_Cage1_bin.100_02230	0	0	0	0	0	0	0	0	0	0	0	0	0	0	0	0	0	0	0	0	0	0	0	0	0	0	0	0	0	0	0	0	0	0	0	0	0	0	0	0	0	0	0	0	0	0	0	0	0	0	0	0	0	0	0	0	0	0	0	0	0	0	0	0	0	0	0	0	0	0	0	0	0	0	0	0	0	0	0	0	0	0	0	0	0	0	0	0	0	0	0	0	0	0	0	0	0	0	0	0	0	0	0	0	0	0	0	0	0	0	0	0	0	0	0	0	0	0	0	0	0	0	0	0	0	0	0	0	0	0	0	0	0	0	0	0	0	0	0	0	0	0	0	0	0	0	0	0	0	0	0	0	0	0	0	0	0	0	0	0	0	0	0	0	0	0	0	0	0	0	0	0	0	0	0	0	0	0	0	0	0	0	0	0	0	0	0	0	0	0	0	0	0	0	0	0	0	0	0	0	0	0	0	0	0	0	Microbe
AB105-1_Cage1_bin.100_02233	0	0	0	0	0	0	0	0	0	0	0	0	0	0	0	0	0	0	0	0	0	0	0	0	0	0	0	33697500	67963000	0	0	0	0	0	0	0	0	0	0	0	0	0	0	0	0	0	0	0	10502200	0	0	0	0	738013	0	0	0	0	0	0	0	0	0	0	0	0	0	0	0	0	0	0	0	0	0	0	0	0	0	0	0	0	0	0	0	0	0	0	0	0	0	0	0	0	0	0	0	0	0	0	0	0	0	0	0	0	0	0	0	0	0	0	0	0	0	0	0	0	0	0	0	0	0	0	0	0	0	0	0	0	0	0	0	0	0	0	0	0	0	0	0	0	0	0	0	0	0	0	0	0	0	0	0	0	0	0	0	0	0	0	0	0	0	0	0	0	0	0	0	0	0	0	0	0	0	0	0	0	0	0	0	0	0	0	0	0	0	0	0	0	0	0	0	0	0	0	0	0	0	0	0	0	0	0	0	0	Microbe
AB105-1_Cage1_bin.100_02241	0	0	0	0	0	0	0	0	2432460	0	0	0	0	6400180	0	0	0	0	0	0	0	0	0	0	0	0	0	4291540	0	0	0	0	0	0	0	0	0	0	0	0	0	0	0	0	0	0	0	0	0	0	0	0	0	0	0	0	0	0	0	0	0	0	0	0	0	0	0	0	0	0	0	0	0	0	0	0	0	0	0	0	0	0	0	0	0	0	0	0	0	0	0	0	0	0	0	0	0	0	0	0	0	0	0	0	0	0	0	0	0	0	0	0	0	0	0	0	0	0	0	0	0	0	0	0	0	0	0	0	0	0	0	0	0	0	0	0	0	0	0	0	0	0	0	0	0	0	0	0	0	0	0	0	0	0	0	0	0	0	0	0	0	0	0	0	0	0	0	0	0	0	0	0	0	0	0	0	0	0	0	0	0	0	0	0	0	0	0	0	0	0	0	0	0	0	0	0	0	0	0	0	0	0	0	0	0	0	Microbe
AB105-1_Cage1_bin.100_02241;AB106-1_Cage2_bin.115_00324	0	0	0	0	0	0	0	0	0	0	0	0	0	0	0	0	0	0	0	0	0	0	0	0	0	0	0	0	0	0	0	0	0	0	0	0	0	0	0	0	0	0	0	0	0	0	0	0	0	0	0	0	0	6770.22	0	0	0	0	0	0	0	0	0	0	0	0	0	0	0	0	0	0	0	0	0	0	0	0	0	0	0	0	0	0	0	0	0	0	0	0	0	0	0	0	0	0	0	0	0	0	0	0	0	0	0	0	0	0	0	0	0	0	0	0	0	0	0	0	0	0	0	0	0	0	0	0	0	0	0	0	0	0	0	0	0	0	0	0	0	0	0	0	0	0	0	0	0	0	0	0	0	0	0	0	0	0	0	0	0	0	0	0	0	0	0	0	0	0	0	0	0	0	0	0	0	0	0	0	0	0	0	0	0	0	0	0	0	0	0	0	0	0	0	0	0	0	0	0	0	0	0	0	0	0	0	0	Microbe
AB105-1_Cage1_bin.100_02247	0	0	0	0	0	0	0	0	0	1722180	0	0	0	0	0	0	0	0	0	0	0	0	0	0	0	0	0	0	0	0	0	0	0	0	0	0	0	0	0	0	0	0	0	2254040	0	0	0	0	0	0	0	0	0	0	0	0	0	0	0	0	0	0	0	0	0	0	0	0	0	0	0	0	0	0	0	0	0	0	0	0	0	0	0	0	0	0	0	0	0	0	0	0	0	0	0	0	0	0	0	0	0	0	0	0	0	0	0	0	0	0	0	0	0	0	0	0	0	0	0	0	0	0	0	0	0	0	0	0	0	0	0	0	0	0	0	0	0	0	0	0	0	0	0	0	0	0	0	0	0	0	0	0	0	0	0	0	0	0	0	0	0	0	0	0	0	0	0	0	0	0	0	0	0	0	0	0	0	0	0	0	0	0	0	0	0	0	0	0	0	0	0	0	0	0	0	0	0	0	0	0	0	0	0	0	0	0	Microbe
AB105-1_Cage1_bin.100_02249	0	0	0	866310	1146700	380823	0	0	915840	4144480	0	0	0	0	0	0	0	0	0	0	0	0	0	0	0	0	0	7954690	3823080	0	0	0	478522	0	760101	0	0	0	0	0	0	0	0	1727170	0	0	0	0	46292400	0	0	0	6706690	7455190	0	0	0	0	0	0	0	0	0	0	0	0	0	0	0	0	0	0	13959900	0	0	0	0	0	0	0	0	0	0	0	0	0	2424930	0	0	0	0	1950060	0	0	0	0	0	0	0	0	0	0	0	0	0	0	0	0	0	0	0	0	0	0	0	2729490	0	0	0	0	0	0	0	0	0	0	0	0	0	0	2366270	0	0	0	0	0	0	0	0	0	0	0	0	0	0	0	0	0	0	0	0	0	0	0	0	0	0	0	0	0	4576180	479360	0	0	0	0	0	0	0	0	5803510	0	0	0	0	0	0	0	0	0	0	0	0	0	0	0	0	0	0	0	0	0	0	0	0	0	0	0	0	0	0	0	0	0	0	0	Microbe
AB105-1_Cage1_bin.100_02268	995.99	0	0	0	0	0	0	0	2686.12	0	0	0	0	0	0	0	0	0	0	0	0	0	0	0	0	0	0	3776.05	0	0	0	0	0	0	0	0	0	0	0	0	0	0	0	0	0	0	0	0	0	0	0	0	0	0	0	0	0	0	0	0	0	0	0	0	0	0	0	0	0	0	0	0	0	0	0	0	0	0	0	0	0	0	0	0	0	0	4656820	0	0	0	0	1209690	0	0	0	0	0	0	0	0	0	0	0	0	0	0	0	0	0	0	0	0	0	0	0	5195560	0	0	0	0	0	0	0	0	0	6057480	2856060	0	0	0	9277130	0	0	0	0	0	0	0	0	0	5893320	0	0	0	0	6558260	2196410	0	0	0	0	0	0	0	0	2725540	2955060	0	0	0	16172700	0	0	0	0	6893060	870549	0	0	0	0	0	0	0	0	0	0	0	0	0	0	0	0	0	0	0	0	0	0	0	0	0	0	0	0	0	0	0	0	0	0	0	0	0	0	0	Microbe
AB105-1_Cage1_bin.100_02273	0	0	0	0	0	44073.6	0	0	0	1662040	0	0	0	0	0	0	0	0	0	0	0	0	0	0	0	0	0	1430230	1010710	0	0	0	0	0	0	0	0	0	0	0	0	0	0	3243320	0	0	0	0	0	0	0	0	0	0	0	0	0	0	0	0	0	0	0	0	0	0	0	0	0	0	0	0	0	0	0	0	0	0	0	0	0	0	0	0	0	0	0	0	0	0	0	0	0	0	0	0	0	0	0	0	0	0	0	0	0	0	0	0	0	0	0	0	0	0	0	0	0	0	0	0	0	0	0	0	0	0	0	0	0	0	0	0	0	0	0	0	0	0	0	0	0	0	0	0	0	0	0	0	0	0	0	0	0	0	0	0	0	0	0	0	0	0	0	0	0	0	0	0	0	0	0	0	0	0	0	0	0	0	0	0	0	0	0	0	0	0	0	0	0	0	0	0	0	0	0	0	0	0	0	0	0	0	0	0	0	0	Microbe
AB105-1_Cage1_bin.100_02275;AB106-1_Cage3_bin.28_02115;AB29-0_co.bin.126_01332;AB91-1_Cage1_bin.38_00665	0	0	0	0	0	0	0	0	0	0	0	0	0	0	0	0	0	0	0	0	0	0	0	0	0	0	0	0	0	0	0	0	0	0	0	0	0	0	0	0	0	0	0	0	0	0	0	0	0	0	0	0	0	0	0	0	0	0	0	0	0	0	0	0	0	0	0	0	0	0	0	0	0	0	0	0	0	0	0	0	0	0	0	0	0	0	0	0	0	0	0	0	0	0	0	0	0	0	0	0	0	0	0	0	0	0	0	0	0	0	0	0	0	0	0	0	0	0	0	0	0	0	0	0	0	0	0	0	0	0	0	0	0	0	0	0	0	0	0	0	0	0	0	0	0	0	0	0	0	0	0	0	0	0	0	0	0	0	0	0	0	0	0	0	0	0	0	0	0	0	0	0	0	0	0	0	0	0	0	0	0	0	0	0	0	0	0	0	0	1942390	0	0	0	0	0	0	0	0	0	0	0	0	0	0	0	0	Microbe
AB105-1_Cage1_bin.100_02275;AB29-0_co.bin.126_01332	0	0	0	0	0	0	0	0	0	0	0	0	0	0	0	0	0	0	0	0	0	0	0	0	0	0	0	0	0	0	0	0	0	0	0	0	0	0	0	0	0	0	0	0	0	0	0	0	0	0	0	0	0	0	0	0	0	0	0	0	0	0	0	0	0	0	0	0	0	0	0	0	0	0	0	0	0	0	0	0	0	0	0	0	0	0	0	0	0	0	0	0	0	0	0	0	0	603400	0	0	0	0	0	0	0	0	0	0	0	0	0	0	0	0	0	0	0	0	0	0	0	0	0	0	0	0	0	0	0	0	0	0	0	0	0	0	0	0	0	0	0	0	0	0	0	0	0	0	0	0	0	0	0	0	0	0	0	0	0	0	0	0	0	0	0	0	0	0	0	0	0	0	0	0	0	0	0	0	0	0	0	0	0	0	0	0	0	0	0	0	0	0	0	0	0	0	0	0	0	0	0	0	0	0	0	0	Microbe
AB105-1_Cage1_bin.100_02285	0	0	0	0	3297730	421379	0	0	1420740	8515630	0	0	0	0	1807140	0	0	0	1803350	0	0	0	0	0	0	0	0	4209710	3625020	0	0	0	1233390	1522790	0	0	0	0	0	0	0	0	0	13823500	0	0	0	1300830	8265740	0	0	0	0	26887200	0	0	0	0	4955670	0	0	0	0	0	0	0	0	0	1546050	0	0	0	0	12378100	4038920	0	2955590	12647800	0	0	0	1475180	0	0	0	0	0	0	0	0	0	0	0	0	0	0	0	0	0	0	0	0	0	0	0	0	0	0	0	0	0	0	0	0	0	0	0	0	0	0	0	0	0	0	0	0	0	0	0	0	0	0	0	0	0	0	0	0	0	0	851383	0	0	0	0	0	0	0	0	0	0	0	0	0	0	0	0	0	0	0	9318310	0	0	0	0	0	0	5306.85	0	0	55701.1	0	0	0	0	0	0	0	0	43579.2	0	0	0	0	0	0	0	0	0	76350.9	0	0	0	0	0	48591.2	0	0	0	111205	0	74204	0	0	0	42379.1	Microbe
AB105-1_Cage1_bin.100_02293	0	0	0	0	0	0	0	0	0	0	0	0	0	0	0	0	0	0	0	0	0	0	0	0	0	0	0	0	0	0	0	0	0	0	0	0	0	0	0	0	0	0	0	0	0	0	0	6024240	0	0	0	0	0	1447550	0	0	0	0	0	0	0	0	0	0	0	0	0	0	0	0	0	0	2177690	5299360	3031080	0	0	4003250	0	0	0	0	0	0	0	0	0	0	0	0	0	0	0	0	0	0	0	0	0	0	0	0	0	0	0	0	0	0	0	0	0	0	0	0	0	0	0	0	0	0	0	0	0	0	0	0	0	0	0	0	0	0	0	0	0	0	0	0	0	0	0	0	0	0	0	0	0	0	0	0	0	0	0	0	0	0	0	0	0	0	0	0	0	0	0	0	0	0	0	0	0	0	0	0	0	0	0	0	0	0	0	0	0	0	0	0	0	0	0	0	0	0	0	0	0	0	0	0	0	0	0	0	0	0	0	0	Microbe
AB105-1_Cage1_bin.100_02295	594047	0	0	6007630	3136290	422353	0	0	17406600	20219300	0	0	0	39631500	16244100	0	0	0	0	0	0	0	0	0	0	5226390	0	1363700	1437060	330620	0	0	6951980	6760100	0	0	0	0	0	0	0	0	3717680	0	0	0	0	0	0	0	0	0	0	0	0	0	0	0	0	0	0	0	0	0	0	0	0	0	0	0	0	0	0	0	0	0	0	0	0	0	0	0	0	0	0	0	0	0	0	0	0	0	0	0	0	0	0	0	0	0	0	0	0	0	0	0	0	0	0	0	0	0	0	0	0	0	0	0	0	0	0	0	0	0	0	0	0	0	0	0	0	0	0	0	0	0	0	0	0	0	0	0	0	0	0	0	0	0	0	0	0	0	0	0	0	0	0	0	0	0	0	0	0	0	0	0	0	0	0	0	0	0	0	0	0	0	0	0	0	0	0	0	0	0	0	0	0	0	0	0	0	0	0	0	0	0	0	0	0	0	0	0	0	0	0	0	Microbe
AB105-1_Cage1_bin.100_02295;AB106-1_Cage3_bin.28_01545	0	0	0	0	0	0	0	0	0	0	0	0	0	0	0	0	0	0	0	0	0	0	0	0	0	0	0	0	0	0	0	0	0	0	0	0	0	0	0	0	0	0	0	0	0	0	0	0	0	0	0	0	0	0	0	0	0	0	0	0	0	0	0	0	0	0	0	0	0	0	0	0	0	0	0	0	0	0	0	0	0	0	0	0	0	0	827992	0	0	0	0	0	0	0	0	0	0	0	0	0	0	0	0	0	0	0	0	0	0	0	0	0	0	0	0	1301560	0	0	0	0	0	0	0	0	0	0	0	0	0	0	0	0	0	0	0	0	0	0	0	0	0	0	0	0	0	0	0	0	0	0	0	0	0	0	0	0	0	0	0	0	0	0	0	0	0	0	0	0	0	0	0	0	0	0	0	0	0	0	0	0	0	0	0	0	0	0	0	0	0	0	0	0	0	0	0	0	0	0	0	0	0	0	0	0	0	0	Microbe
AB105-1_Cage1_bin.100_02301	0	0	0	0	0	0	0	0	0	0	0	0	0	0	0	0	0	0	0	0	0	0	0	0	0	0	0	0	0	0	0	0	0	0	0	0	0	0	0	0	0	0	0	0	0	0	0	746145	2546980	0	0	0	0	801858	0	0	0	0	820045	0	0	0	0	0	0	0	0	0	0	0	0	0	1365890	0	0	0	0	0	0	0	0	0	0	0	0	0	0	0	0	0	0	0	0	0	0	0	0	0	0	0	0	0	0	0	0	0	0	0	0	0	0	0	0	0	0	0	0	0	0	0	0	0	0	0	0	0	0	0	0	0	0	0	0	0	0	0	0	0	0	0	0	0	0	0	0	0	0	0	0	0	0	0	0	0	0	0	0	0	0	0	0	0	0	0	0	0	0	0	0	0	0	0	0	0	0	0	0	0	0	0	0	0	0	0	0	0	0	0	0	0	0	0	0	0	0	0	0	0	0	0	0	0	0	0	0	0	Microbe
AB105-1_Cage1_bin.100_02303;AB51-1_Cage1_bin.54_02153;AB72-0_co.bin.156_01255;AB79-3_Cage1_bin.39_00300;AB96-1_Cage4_bin.33_00618;AB97-0_co.bin.112_00903;AB100-1_Cage2_bin.96_01070;AB101-1_Cage1_bin.98_00660;AB106-1_Cage2_bin.115_01320;AB107-1_Cage3_bin.59_01194;AB109-1_Cage1_bin.99_02699;AB110-0_co.bin.21_00059;AB119-1_Cage3_bin.21_00682;AB29-0_co.bin.126_00746;AB67-1_Cage1_bin.13_01553;AB68-0_co.bin.84_00591;AB71-0_co.bin.128_02723;AB73-1_Cage2_bin.114_02038;AB74-1_Cage2_bin.111_00990;AB76-1_Cage2_bin.59_02339;AB77-1_Cage2_bin.6_00568;AB78-1_Cage3_bin.84_00013;AB88-1_Cage2_bin.68_00889;AB89-1_Cage1_bin.58_00608;AB91-1_Cage1_bin.38_02945;AB93-1_Cage2_bin.44_02917;AB94-1_Cage1_bin.112_01922;AB98-1_Cage4_bin.90_00894;AB99-1_Cage2_bin.94_01053;Unbin_Cage3_LKCAMKAP_64786;Unbin_Cage4_ELBOCLKF_41860;amb_Cage2_bin.115_02635	0	0	0	0	0	0	0	0	0	0	0	0	0	0	0	0	0	0	0	0	0	0	0	0	0	0	0	0	0	0	0	0	0	0	0	0	0	0	0	0	0	0	0	0	0	0	0	1192780	0	0	0	0	0	0	0	0	0	0	0	0	0	0	0	0	0	0	0	0	0	0	0	0	3451750	0	0	0	0	0	0	0	0	2348270	0	0	0	0	0	0	0	0	0	0	0	0	0	0	0	0	0	0	0	0	0	0	0	0	0	0	0	0	0	0	0	0	0	0	0	0	0	0	0	0	0	0	0	0	0	0	0	0	0	0	0	0	0	0	0	0	0	0	0	0	0	0	0	0	0	0	0	0	0	0	0	0	0	0	0	0	0	0	0	0	0	0	0	0	0	0	0	0	0	0	0	0	0	0	0	0	0	0	0	0	0	0	0	0	0	0	0	0	0	0	0	0	0	0	0	0	0	0	0	0	0	0	0	0	Microbe
AB105-1_Cage1_bin.100_02305	1988600	0	0	11394300	56021600	7836470	0	0	95353200	175777000	1321120	0	0	231884000	178683000	3360970	0	0	4266320	1604030	1451660	0	0	0	0	2342400	2308720	67390500	39506600	3467950	0	0	62444000	52266300	48477600	0	0	0	2353710	13738500	910280	0	7342760	40056100	1646750	0	0	182565000	351675000	1136230	0	0	81003100	74767400	754199	0	0	42976300	28740800	1547010	0	0	0	0	1204530	520620	0	0	73523700	2276810	0	0	352020000	34055600	19684100	0	97797000	47610300	0	0	0	150775000	0	0	0	0	51702300	9082580	0	0	0	95522600	11841900	1139900	0	0	9955290	26323200	2637660	0	4185270	26088600	0	0	0	26104300	1669530	0	0	0	10522000	8747620	1006840	0	0	130492000	2178320	921024	0	0	19982600	8139570	0	0	0	58575500	67112400	832107	0	0	108136000	39091300	1099310	2230430	0	23259100	22868100	1705150	0	0	134183000	35598200	1755230	0	0	57603200	92308100	844961	0	5402240	6124330	0	0	22455600	0	62891700	70544100	711710	0	0	442582000	18517500	0	0	0	110901000	17874000	7288530	0	0	286246000	133907000	6607540	0	107939000	21065100	2042860	0	0	158119000	113241000	3058520	0	0	0	53351300	2978940	0	0	571040000	76378800	5901220	0	0	77900500	314990000	7228780	2491420	0	554371000	297681000	18835600	0	0	37972000	46725100	Microbe
AB105-1_Cage1_bin.100_02306	4883890	0	0	31071700	33441000	22326400	688223	0	193023000	593823000	1051390	0	0	419233000	284213000	11869700	0	0	21490000	7066350	5614680	0	0	0	0	21046500	14522700	580261000	538565000	5299420	0	0	56996800	64345700	93333200	0	0	0	12667500	48388900	0	0	8681540	481154000	0	0	0	10274900	12656800	0	0	0	3229020	7867010	0	0	0	4761990	0	0	0	0	23064.7	0	0	0	0	8336660	4676820	0	0	0	44611200	0	0	0	0	0	0	0	0	13846800	0	0	0	0	5839880	0	0	0	0	3855110	0	0	0	0	0	2491780	0	0	4044390	4516080	0	0	0	5139850	0	0	0	0	0	0	0	0	0	10422200	0	0	0	0	11296200	0	0	0	0	4997100	2626650	0	0	0	0	0	0	0	0	0	0	0	0	0	11294300	2921390	0	0	0	2499480	3158180	0	0	0	0	0	0	0	0	4090840	4538010	0	0	0	37852600	0	0	0	0	10251500	0	955045	0	0	25091600	0	1321580	0	0	10851100	0	0	0	0	11283800	0	0	0	0	11592000	0	0	0	31929800	0	0	0	0	0	30738600	0	0	0	4069160	0	2983260	0	0	0	3852520	Microbe
AB105-1_Cage1_bin.100_02307	4200270	0	89899.3	27416900	84087900	8042120	0	0	175463000	406762000	655393	0	0	296313000	190040000	3788640	0	0	34185100	1410750	1758440	0	0	63510.2	0	14053100	14755800	156853000	167741000	2016570	0	0	49326500	43393300	48227300	0	0	0	8999870	28416500	0	0	23133200	414793000	0	0	0	20293100	2699580	0	0	0	5370680	10892500	0	0	0	3147510	1834890	0	0	0	1832700	1477480	0	0	0	0	3776650	0	0	0	72006600	8514220	1705600	0	14437400	11688400	0	0	0	39881500	0	0	0	0	51467300	5444540	0	0	0	10393500	3748980	0	0	0	3420470	11647200	0	0	0	4018470	0	0	0	10638200	2493520	0	0	0	0	2024590	0	0	0	106688000	4349650	0	0	0	40047600	0	0	0	0	27900500	21771400	632760	0	77740.3	34533200	16920300	0	0	0	7050570	12169800	0	0	0	43064400	3245720	200766	0	0	39545600	13885200	0	0	0	0	0	0	0	0	7027150	8101370	0	0	0	116949000	13360900	0	0	0	73832100	4757680	2686200	0	0	376044000	28494100	2488800	0	124610000	10092400	0	0	0	152586000	28922900	1203810	0	0	42943200	71618600	837861	0	0	604911000	64351900	518079	0	0	121368000	35263700	2251760	0	0	668552000	116734000	7239110	0	0	56538500	36332600	Microbe
AB105-1_Cage1_bin.100_02336	492749	0	0	0	0	0	0	0	0	39322100	0	0	0	0	0	0	0	0	0	0	0	0	0	0	0	0	0	15653200	9022250	0	0	0	0	0	0	0	0	0	0	4615730	0	0	0	26036000	0	0	0	0	0	0	0	0	0	0	0	0	0	0	0	0	0	0	0	0	0	0	0	0	0	0	0	0	0	0	0	0	0	0	0	0	0	0	0	0	0	0	0	0	0	0	0	0	0	0	0	0	0	0	0	0	0	0	0	0	0	0	0	0	0	0	0	0	0	0	0	0	0	0	0	0	0	0	0	0	0	0	0	0	0	0	0	0	0	0	0	0	0	0	0	0	0	0	0	0	0	0	0	0	0	0	0	0	0	0	0	0	0	0	0	0	0	0	0	0	0	0	0	0	0	0	0	0	0	0	0	0	0	0	0	0	0	0	0	0	0	0	0	0	0	0	0	0	0	0	0	0	0	0	0	0	0	0	0	0	0	0	Microbe
AB105-1_Cage1_bin.100_02337	0	0	0	0	0	0	0	0	0	0	0	0	0	0	0	0	0	0	0	0	0	0	0	0	0	0	0	0	0	0	0	0	0	0	0	0	0	0	0	0	0	0	0	0	0	0	0	7548310	13476300	0	0	0	0	14680600	0	0	0	0	25286200	0	0	0	0	31076600	0	0	0	0	0	0	0	0	8776160	28005900	6416800	0	0	38610800	0	0	0	6876630	38662900	0	0	0	0	5021980	0	0	0	0	0	0	0	0	0	0	0	0	0	1379830	0	0	0	0	9247980	0	0	0	0	10234000	0	0	0	6078080	12870300	0	0	0	5879060	8326930	0	0	0	0	0	0	0	0	0	0	0	0	0	0	0	0	0	0	0	0	0	0	0	0	0	0	0	0	0	0	0	0	0	0	0	0	0	0	0	0	0	0	0	0	0	0	0	0	0	0	0	0	0	0	0	0	0	0	0	0	0	0	0	0	0	0	0	0	0	0	0	0	0	0	0	0	0	0	0	0	0	0	0	0	Microbe
AB105-1_Cage1_bin.100_02341	0	0	0	0	0	0	0	0	0	1309030	0	0	0	0	860914	0	0	0	0	0	0	0	0	0	0	0	0	0	0	0	0	0	0	0	0	0	0	0	0	0	0	0	0	831116	0	0	0	0	0	0	0	0	0	0	0	0	0	0	0	0	0	0	0	0	0	0	0	0	0	0	0	0	0	0	0	0	0	0	0	0	0	0	0	0	0	0	0	0	0	0	0	0	0	0	0	0	0	0	0	0	0	0	0	0	0	0	0	0	0	0	0	0	0	0	0	0	0	0	0	0	0	0	0	0	0	0	0	0	0	0	0	0	0	0	0	0	0	0	0	0	0	0	0	0	0	0	0	0	0	0	0	0	0	0	0	0	0	0	0	0	0	0	0	0	0	0	0	0	0	0	0	0	0	0	0	0	0	0	0	0	0	0	0	0	0	0	0	0	0	0	0	0	0	0	0	0	0	0	0	0	0	0	0	0	0	0	Microbe
AB105-1_Cage1_bin.100_02352	0	0	0	1257980	720040	0	0	0	3153170	3144520	0	0	0	2560710	5567620	0	0	0	1435830	0	0	0	0	0	0	0	0	5272940	6091270	0	0	0	0	0	0	0	0	0	0	0	0	0	0	0	0	0	0	0	0	0	0	0	0	0	0	0	0	0	0	0	0	0	0	0	0	0	0	0	0	0	0	0	0	0	0	0	0	0	0	0	0	0	0	0	0	0	0	0	0	0	0	0	0	0	0	0	0	0	0	0	0	0	0	0	0	0	0	0	0	0	0	0	0	0	0	0	0	0	0	0	0	0	0	0	0	0	0	0	0	0	0	0	0	0	0	0	0	0	0	0	0	0	0	0	0	0	0	0	0	0	0	0	0	0	0	0	0	0	0	0	0	0	0	0	0	0	0	0	0	0	0	0	0	0	0	0	0	0	0	0	0	0	0	0	0	0	0	0	0	0	0	0	0	0	0	0	0	0	0	0	0	0	0	0	0	0	Microbe
AB105-1_Cage1_bin.100_02356	323673	0	0	0	0	469557	0	0	0	21497900	0	0	0	0	21264100	309171	0	0	0	0	0	0	0	0	0	0	0	1134500	1285490	0	0	0	0	676289	0	0	0	0	0	1641910	0	0	0	17733000	0	0	0	0	0	0	0	0	0	0	0	0	0	0	0	0	0	0	0	0	0	0	0	0	0	0	0	0	0	0	0	0	0	0	0	0	0	0	0	0	0	0	0	0	0	0	0	0	0	0	0	0	0	501614	0	0	0	0	0	0	0	0	0	0	0	0	0	0	0	0	0	0	0	0	0	0	0	0	0	0	0	0	0	0	0	0	4471980	0	0	0	0	0	0	0	0	0	832510	0	0	0	0	0	0	0	0	0	0	0	0	0	0	0	690791	0	0	0	7960540	824043	0	0	0	3894810	0	0	0	0	0	0	0	0	935447	0	0	0	0	0	0	0	0	0	0	0	0	0	0	3233490	0	0	0	0	0	1585600	0	0	0	0	0	0	0	0	0	0	Microbe
AB105-1_Cage1_bin.100_02360	103440	0	0	79441.5	95404.4	0	0	0	113669	86752.9	0	0	0	93982.6	4669880	23873.7	0	0	160831	19561.6	0	0	0	0	0	0	0	106977	101810	0	0	0	88455	95867.1	0	0	0	0	0	0	0	0	89588.5	104487	425948	0	0	161451000	180786000	253033	0	0	38309900	56280800	247675	0	0	46520800	81759300	265535	0	0	25310200	19112800	1397910	727508	0	62239900	185423000	415840	0	0	179585000	27108500	5286440	0	42921800	20571500	243700	0	0	1.44e+08	9685340	0	0	0	0	0	0	0	0	0	0	0	0	0	0	0	0	0	0	0	0	0	0	0	0	0	0	0	0	0	0	0	0	0	0	0	0	0	0	0	0	0	0	0	0	0	0	0	0	0	0	0	0	0	0	0	0	0	0	0	0	0	0	0	0	0	0	0	0	0	0	0	0	0	0	0	0	0	0	0	0	0	0	0	0	0	0	0	2243220	0	0	0	0	0	0	0	0	0	0	0	0	0	4250980	0	0	0	0	0	0	0	0	0	873107	3035800	0	0	0	0	0	0	0	0	0	0	Microbe
AB105-1_Cage1_bin.100_02366	0	0	0	0	0	0	0	0	0	1020030	0	0	0	0	0	0	0	0	0	0	0	0	0	0	0	0	0	0	0	0	0	0	0	0	0	0	0	0	0	0	0	0	0	3024820	0	0	0	0	0	0	0	0	0	0	0	0	0	0	0	0	0	0	0	0	0	0	0	0	0	0	0	0	0	0	0	0	0	0	0	0	0	0	0	0	0	0	0	0	0	0	0	0	0	0	0	0	0	0	0	0	0	0	0	0	0	0	0	0	0	0	0	0	0	0	0	0	0	0	0	0	0	0	0	0	0	0	0	0	0	0	0	0	0	0	0	0	0	0	0	0	0	0	0	0	0	0	0	0	0	0	0	0	0	0	0	0	0	0	0	0	0	0	0	0	0	0	0	0	0	0	0	0	0	0	0	0	0	0	0	0	0	0	0	0	0	0	0	0	0	0	0	0	0	0	0	0	0	0	0	0	0	0	0	0	0	0	Microbe
AB105-1_Cage1_bin.100_02375	0	0	0	0	0	0	0	0	0	0	0	0	0	0	0	0	0	0	0	0	0	0	0	0	0	0	0	0	0	0	0	0	0	0	0	0	0	0	0	0	0	0	0	0	0	0	0	977613	0	0	0	0	0	0	0	0	0	0	0	0	0	0	0	0	0	0	0	0	0	0	0	0	3214230	0	223314	0	0	0	0	0	0	0	0	0	0	0	0	0	0	0	0	0	0	0	0	0	0	0	0	0	0	0	0	0	0	0	0	0	0	0	0	0	0	0	0	0	0	0	0	0	0	0	0	0	0	0	0	0	0	0	0	0	0	0	0	0	0	0	0	0	0	0	0	0	0	0	0	0	0	0	0	0	0	0	0	0	0	0	0	0	0	0	0	0	0	0	0	0	0	0	0	0	0	0	0	0	0	0	0	0	0	0	0	0	0	0	0	0	0	0	0	0	0	0	0	0	0	0	0	0	0	0	0	0	0	0	Microbe
AB105-1_Cage1_bin.100_02376	0	0	0	0	0	0	0	0	0	1392620	0	0	0	0	773262	0	0	0	0	0	0	0	0	0	0	0	0	1377070	0	0	0	0	0	0	0	0	0	0	0	0	0	0	0	1898870	0	0	0	0	0	0	0	0	0	0	0	0	0	0	0	0	0	0	0	0	0	0	0	0	0	0	0	0	0	0	0	0	0	0	0	0	0	0	0	0	0	0	2875350	0	0	0	0	0	0	0	0	0	0	614871	0	0	0	0	0	0	0	0	0	0	0	0	0	0	0	0	0	0	0	0	0	0	0	0	0	0	0	0	0	0	0	0	0	0	0	0	0	0	0	0	0	0	0	0	0	0	0	0	0	0	0	0	0	0	0	0	0	0	0	0	0	0	13941300	0	0	0	0	16811000	0	0	0	0	0	0	0	0	0	0	0	0	0	0	0	0	0	0	0	0	0	0	0	0	0	0	0	0	0	0	0	0	0	0	0	0	0	0	0	0	Microbe
AB105-1_Cage1_bin.100_02389	480527	0	0	0	1121280	899824	0	0	2971320	38724100	0	0	0	7991770	27340400	309226	0	0	1556120	322335	240439	0	0	0	0	0	0	24752800	30205400	0	0	0	1215570	1524450	1507710	0	0	0	0	2913000	0	0	0	36310400	0	0	0	11629100	7372790	0	0	0	1596550	1288030	0	0	0	1911170	0	0	0	0	0	0	321249	71278.1	0	0	6449860	0	0	0	25276900	973754	0	0	1579660	1085170	0	0	0	5825050	0	0	0	0	0	0	0	0	0	0	0	0	0	0	0	0	0	0	0	0	0	0	0	0	0	0	0	0	0	0	0	0	0	0	0	0	0	0	0	0	0	0	0	9779530	3571210	0	0	0	6320540	1549310	0	0	0	1649110	3975710	0	0	0	19218700	0	0	0	0	17077100	6849260	0	0	0	258896	0	0	0	0	4738870	2881850	0	0	0	29017300	5234090	0	0	0	20995300	0	0	0	0	0	0	0	0	0	0	0	0	0	0	0	0	0	0	0	0	0	0	0	0	0	0	0	0	0	0	0	0	0	0	0	0	0	0	0	0	Microbe
AB105-1_Cage1_bin.100_02390	0	0	0	0	21023.6	0	0	0	0	0	0	0	0	0	0	0	0	0	0	0	0	0	0	0	0	0	0	0	0	0	0	0	0	0	0	0	0	0	0	0	0	0	0	0	0	0	0	0	41734.1	0	0	0	0	5994.19	0	0	0	0	0	0	0	0	0	0	0	0	0	0	20010.9	0	0	0	0	2552.12	3141.5	0	0	0	0	0	0	0	0	0	0	0	0	0	0	0	0	0	0	0	0	0	0	0	0	0	0	0	0	0	0	0	0	0	0	0	0	0	0	0	0	0	0	0	0	0	0	0	0	0	0	0	0	0	0	0	0	0	0	0	0	0	0	0	0	0	0	0	0	0	0	0	0	0	0	0	0	0	0	0	0	0	0	0	0	0	1614950	0	0	0	0	0	0	0	0	0	0	0	0	0	785332	0	0	0	0	0	0	0	0	0	0	0	0	0	0	3181710	0	0	0	0	0	0	0	0	0	0	0	0	0	0	0	0	Microbe
AB105-1_Cage1_bin.100_02392	0	0	0	0	0	0	0	0	0	0	0	0	0	0	0	0	0	0	0	0	0	0	0	0	0	0	0	0	0	0	0	0	0	0	0	0	0	0	0	0	0	0	0	0	0	0	0	0	0	0	0	0	0	379137	0	0	0	0	0	0	0	0	0	0	0	0	0	0	0	0	0	0	0	0	0	0	0	0	0	0	0	0	0	0	0	0	0	0	0	0	0	0	0	0	0	0	0	0	0	0	0	0	0	0	0	0	0	0	0	0	0	0	0	0	0	0	0	0	0	0	0	0	0	0	0	0	0	0	0	0	0	0	0	0	0	0	0	0	0	0	0	0	0	0	0	0	0	0	0	0	0	0	0	0	0	0	0	0	0	0	0	0	0	0	0	0	0	0	0	0	0	0	0	0	0	0	0	0	0	0	0	0	0	0	0	0	0	0	0	0	0	0	0	0	0	0	0	0	0	0	0	0	0	0	0	0	Microbe
AB105-1_Cage1_bin.100_02392;AB106-1_Cage1_bin.10_00720	125414	0	0	0	758460	0	0	0	0	7374980	0	0	0	0	2237090	0	0	0	0	0	0	0	0	0	0	0	0	830617	0	0	0	0	0	789638	0	0	0	0	0	0	0	0	1488340	5580630	0	0	0	0	0	0	0	0	0	0	0	0	0	0	0	0	0	0	0	0	0	0	0	0	0	0	0	0	0	0	0	0	0	0	0	0	0	0	0	0	0	0	0	0	0	0	0	0	0	0	0	0	0	0	0	0	0	0	0	0	0	0	0	0	0	0	0	0	0	0	0	0	0	0	0	0	0	0	0	0	0	0	0	0	0	0	0	0	0	0	0	0	0	0	0	0	0	0	0	0	0	0	0	0	0	0	0	0	0	0	0	0	0	0	0	0	14135100	0	0	0	0	0	0	0	0	0	0	0	0	0	0	0	0	0	0	0	0	0	0	0	0	0	0	0	0	0	0	0	0	0	0	0	0	0	0	0	0	0	0	0	0	0	Microbe
AB105-1_Cage1_bin.100_02392;AB106-1_Cage1_bin.10_00720;amb_co.bin.126_01260	0	0	0	0	0	0	0	0	0	0	0	0	0	0	0	0	0	0	0	0	0	0	0	0	0	0	0	0	0	0	0	0	0	0	0	0	0	0	0	0	0	0	0	0	0	0	0	0	0	0	0	0	0	0	0	0	0	0	0	0	0	0	0	0	0	0	0	0	0	0	0	0	0	0	0	0	0	0	0	0	0	0	0	0	0	0	572763	116905	0	0	0	0	119767	0	0	0	0	103042	0	0	0	0	0	0	0	0	0	0	0	0	0	301807	0	0	0	693414	0	0	0	0	460360	0	0	0	0	0	0	0	0	0	0	0	0	0	0	0	0	0	0	0	0	0	0	0	0	0	0	0	0	0	0	0	0	0	0	0	0	0	0	0	0	0	0	0	0	0	0	0	0	0	0	0	0	0	2884830	0	0	0	0	4110830	0	0	0	0	0	0	0	0	0	22264700	3278530	0	0	0	1797520	0	0	0	0	15954400	0	0	0	0	0	0	Microbe
AB105-1_Cage1_bin.100_02393	0	0	0	1033690	974826	0	0	0	2126830	1122040	0	0	0	3879350	1995230	0	0	0	0	0	0	0	0	0	0	0	0	0	0	0	0	0	841285	1821620	0	0	0	0	0	0	0	0	0	0	0	0	0	7993150	16133900	0	0	0	2502780	2968320	0	0	0	0	0	0	0	0	0	0	0	0	0	0	5971980	0	0	0	11011300	99854.9	0	0	0	0	0	0	0	4993690	0	0	0	0	0	0	0	0	0	0	0	0	0	0	0	0	0	0	0	0	0	0	0	0	0	0	0	0	0	0	0	0	0	0	0	0	0	0	0	0	0	0	0	7204690	4562950	157968	0	0	9242080	0	0	0	0	0	1730560	0	0	0	10707600	0	0	0	0	3608110	0	0	0	0	0	0	0	0	0	2048210	1893180	0	0	0	35840100	0	0	0	0	6950200	1086450	0	0	0	0	0	0	0	0	0	0	0	0	0	0	0	0	0	0	0	0	0	0	0	0	0	0	0	0	0	0	0	0	0	0	0	0	0	0	0	Microbe
AB105-1_Cage1_bin.100_02402;AB107-1_Cage3_bin.59_02417;AB96-1_co.bin.183_02023;AB97-0_co.bin.112_02289	0	0	0	0	0	0	0	0	0	2052360	0	0	0	0	0	0	0	0	0	0	0	0	0	0	0	0	0	0	0	0	0	0	0	0	0	0	0	0	0	0	0	0	0	0	0	0	0	0	0	0	0	0	0	0	0	0	0	0	0	0	0	0	0	0	0	0	0	0	0	0	0	0	0	0	0	0	0	0	0	0	0	0	0	0	0	0	0	0	0	0	0	0	0	0	0	0	0	0	0	0	0	0	0	0	0	0	0	0	0	0	0	0	0	0	0	0	0	0	0	0	0	0	0	0	0	0	0	0	0	0	0	0	0	0	0	0	0	0	0	0	0	0	0	0	0	0	0	0	0	0	0	0	0	0	0	0	0	0	0	0	0	0	0	0	0	0	0	0	0	0	0	0	0	0	0	0	0	0	0	0	0	0	0	0	0	0	0	0	0	0	0	0	0	0	0	0	0	0	0	0	0	0	0	0	0	0	Microbe
AB105-1_Cage1_bin.100_02407	0	0	0	0	0	0	0	0	0	0	0	0	0	0	0	0	0	0	0	0	0	0	0	0	0	0	0	0	0	0	0	0	0	0	0	0	0	0	0	0	0	0	0	0	0	0	0	0	4804590	0	0	0	0	0	0	0	0	0	0	0	0	0	0	0	0	0	0	0	0	0	0	0	5447440	0	0	0	0	0	0	0	0	0	0	0	0	0	0	0	0	0	0	0	0	0	0	0	0	0	0	0	0	0	0	0	0	0	0	0	0	0	0	0	0	0	0	0	0	0	0	0	0	0	0	0	0	0	0	0	0	0	0	0	0	0	0	0	0	0	0	0	0	0	0	0	0	0	0	0	0	0	0	0	0	0	0	0	0	0	0	0	0	0	0	0	0	0	0	0	0	0	0	0	0	0	0	0	0	0	0	0	0	0	0	0	0	0	0	0	0	0	0	0	0	0	0	0	0	0	0	0	0	0	0	0	0	0	Microbe
AB105-1_Cage1_bin.100_02412	526692	0	0	859507	0	1418990	0	0	5914340	57388700	0	0	0	6206610	32825500	560923	0	0	3376000	212282	144771	0	0	0	0	238433	0	28327400	26015500	0	0	0	3456850	3375830	3314740	0	0	0	0	6270840	0	0	0	90998200	0	0	0	12474400	4208550	0	0	0	9047680	4531480	0	0	0	20950800	0	0	0	0	5134950	660917	179297	0	0	1916020	9607590	0	0	0	52763600	7227570	1830420	0	62957100	14673600	0	0	0	56504000	0	0	0	0	460366	0	0	0	0	635247	212796	0	0	0	0	675391	50805.1	0	0	575955	0	0	0	247609	438484	0	0	0	0	1010690	0	0	0	109839	0	0	0	0	1134380	516901	0	0	0	1720130	1113530	0	0	0	7525910	0	0	0	0	0	1666610	0	0	0	22872900	0	0	0	0	4298340	2817510	0	0	0	0	0	0	0	0	623006	1438100	0	0	0	4369950	1950800	0	0	0	4982280	0	0	0	0	12673500	0	0	0	11712100	0	0	0	0	5517530	0	0	0	0	0	0	0	0	0	7935670	0	0	0	0	2295020	0	0	0	0	23878500	0	0	0	0	0	0	Microbe
AB105-1_Cage1_bin.100_02450	0	0	0	0	616906	23832.7	0	0	0	240916	0	0	0	27850.1	0	0	0	0	0	0	0	0	0	0	0	0	0	0	0	0	0	0	0	0	0	0	0	0	0	0	0	0	0	669018	0	0	0	0	0	0	0	0	0	1088540	0	0	0	0	0	0	0	0	0	0	0	0	0	0	0	0	0	0	0	550999	460921	0	0	0	0	0	0	0	0	0	0	0	0	0	0	0	0	0	0	0	0	0	0	0	0	0	0	0	0	0	0	0	0	0	0	0	0	0	0	0	0	0	0	0	0	0	0	0	0	0	0	0	0	241809	0	0	0	11628800	0	0	0	0	0	0	0	0	0	0	0	0	0	0	0	0	0	0	0	0	0	0	0	0	0	0	0	0	0	0	0	0	0	0	0	0	0	0	0	0	0	0	0	0	0	0	0	0	0	0	0	0	0	0	0	0	0	0	0	0	0	0	0	0	0	0	0	0	0	0	0	0	0	0	Microbe
AB105-1_Cage1_bin.100_02451	806672	0	0	11882200	4232830	650161	0	0	38727000	27347100	0	0	0	90183300	29825600	0	0	0	11377300	266564	267046	0	0	0	0	4987960	5135150	16119100	19643500	76563.5	0	0	19459100	17793500	738343	0	0	0	2655190	779158	0	0	1606230	25612600	0	0	0	56418700	35127500	0	0	0	23557000	11227600	0	0	0	25888100	13986600	0	0	0	9120930	5131990	0	0	0	16402200	21757600	0	0	0	151360000	9674310	1573800	0	88288700	0	0	0	0	116496000	0	0	0	0	0	0	0	0	0	0	0	0	0	0	0	0	0	0	0	0	0	0	0	0	0	0	0	0	0	0	0	0	0	0	0	0	0	0	0	0	0	0	0	0	0	0	0	0	0	0	0	0	0	0	0	0	0	0	0	0	0	0	0	0	0	0	0	0	0	0	0	0	0	0	0	0	0	0	0	0	0	0	0	0	0	2156730	0	0	103933000	20409600	1145250	0	55780000	32376000	478735	0	0	54247200	49688000	1640390	0	0	44289500	58086000	582628	0	0	200845000	67849700	663783	0	0	36420600	149335000	2456620	0	0	132957000	220577000	7056420	0	0	52769700	75825300	Microbe
AB105-1_Cage1_bin.100_02452	3266370	0	0	10780100	13842100	1208160	0	0	19442300	20660500	0	0	0	26872600	26818300	794813	0	0	4782120	0	0	0	0	0	0	0	0	8628090	7328470	0	0	0	2305090	5252930	5173680	0	0	0	0	0	0	0	4796660	13438000	0	0	0	11330300	0	0	0	0	2355920	5436420	0	0	0	0	0	0	0	0	1825030	0	0	0	0	2702820	0	0	0	0	15214700	2758830	0	0	0	2293460	0	0	0	6741550	0	0	0	0	13108000	0	0	0	0	1244830	0	0	0	0	0	0	0	0	0	0	0	0	0	1391800	0	0	0	0	0	0	0	0	0	5024760	0	0	0	0	1304870	0	0	0	0	346724	0	0	0	0	1152800	0	0	0	0	0	0	0	0	0	349411	0	0	0	0	168431	0	0	0	0	0	0	0	0	0	0	0	0	0	0	1118300	0	0	0	0	2415210	0	0	0	0	400799	0	25273.4	0	237782	0	0	0	0	114870	0	0	0	0	0	120967	0	0	0	654367	0	0	0	0	367193	189256	0	0	0	451495	0	219717	0	0	0	0	Microbe
AB105-1_Cage1_bin.100_02457	243344	0	0	1618050	739776	218916	0	0	5448860	3992400	0	0	0	8640830	5059950	0	0	0	0	0	0	0	0	0	0	1894860	1133680	390953	391624	0	0	0	3017990	3007370	0	0	0	0	0	0	0	0	1416810	1052990	301329	0	0	57550400	26910600	67092.5	0	0	7369220	6117820	0	0	0	2409020	2586150	232500	0	0	5544320	1797210	464184	181396	0	2340170	26223500	109753	0	0	121311000	5564310	874397	0	5415830	4174130	145408	0	0	80298400	0	0	0	0	6210710	0	0	0	0	2286250	0	0	0	0	0	3350410	0	0	0	2365140	0	0	0	0	1714480	0	0	0	0	0	0	0	0	31935500	0	0	0	0	3075340	0	0	0	0	14713900	2291400	0	0	0	0	0	0	0	0	0	4612070	0	0	0	8809190	0	0	0	0	12752300	4222510	0	0	0	0	0	0	0	0	0	0	0	0	0	47669600	8986280	0	0	0	10508800	0	0	0	0	0	0	0	0	0	0	0	0	0	0	0	0	0	0	0	0	0	0	0	0	0	0	0	0	0	0	0	0	0	0	0	0	0	0	0	0	Microbe
AB105-1_Cage1_bin.100_02460;AB106-1_Cage1_bin.10_00623	0	0	0	0	0	0	0	0	0	0	0	0	0	0	0	0	0	0	0	0	0	0	0	0	0	0	0	0	0	0	0	0	0	0	0	0	0	0	0	0	0	0	0	0	0	0	0	5661990	0	0	0	0	0	0	0	0	0	0	0	0	0	0	0	0	0	0	0	0	0	0	0	0	5268830	0	0	0	0	0	0	0	0	0	0	0	0	0	0	0	0	0	0	0	0	0	0	0	0	0	0	0	0	0	0	0	0	0	0	0	0	0	0	0	0	0	0	0	0	0	0	0	0	0	0	0	0	0	0	0	0	0	0	0	0	0	0	0	0	0	0	0	0	0	0	0	0	0	0	0	0	0	0	0	0	0	0	0	0	0	0	0	0	0	0	0	0	0	0	0	0	0	0	0	0	0	0	0	0	0	0	0	0	0	0	0	0	0	0	0	0	0	0	0	0	0	0	0	0	0	0	0	0	0	0	0	0	0	Microbe
AB105-1_Cage1_bin.100_02461	0	0	0	0	0	0	0	0	0	8737630	0	0	0	0	0	0	0	0	0	0	0	0	0	0	0	0	0	0	0	0	0	0	0	5926120	0	0	0	0	0	0	0	0	0	0	0	0	0	0	0	0	0	0	0	0	0	0	0	0	0	0	0	0	0	0	0	0	0	0	0	0	0	0	0	0	0	0	0	0	0	0	0	0	0	0	0	0	0	0	0	0	0	0	0	0	0	0	0	0	0	0	0	0	0	0	0	0	0	0	0	0	0	0	0	0	0	0	0	0	0	0	0	0	0	0	0	0	0	0	0	0	0	0	0	0	0	0	0	0	0	0	0	0	0	0	0	0	0	0	0	0	0	0	0	0	0	0	0	0	0	0	365756	0	0	0	0	0	0	0	0	0	0	0	0	0	0	0	0	0	0	0	0	0	0	0	0	0	0	0	0	0	0	0	0	0	0	0	0	0	0	0	0	0	0	0	0	0	Microbe
AB105-1_Cage1_bin.100_02463	1095980	0	0	0	0	0	0	0	0	0	0	0	0	1390000	0	0	0	0	0	0	0	0	0	0	0	0	0	0	0	0	0	0	11387200	0	0	0	0	0	0	0	0	0	0	0	0	0	0	0	0	0	0	0	0	0	0	0	0	0	0	0	0	0	0	0	0	0	0	0	0	0	0	0	0	0	0	0	0	0	0	0	0	0	0	0	0	0	0	0	0	0	0	0	0	0	0	0	0	0	0	0	0	0	0	0	0	0	0	0	0	0	0	0	0	0	0	0	0	0	0	0	0	0	0	0	0	0	274827	0	0	0	0	386609	0	0	0	0	457434	0	0	0	61605.1	0	0	0	0	0	0	0	0	0	0	0	0	0	0	326305	383054	0	0	0	140599	339765	0	0	0	432565	0	0	0	0	0	0	0	0	0	0	0	0	0	0	0	0	0	0	0	0	0	0	0	0	0	0	0	0	0	0	0	0	0	0	0	0	0	0	0	0	Microbe
AB105-1_Cage1_bin.100_02465	0	0	0	0	0	0	0	0	0	21765.9	0	0	0	0	0	0	0	0	0	0	0	0	0	0	0	0	0	0	0	0	0	0	0	0	0	0	0	0	0	0	0	0	0	0	0	0	0	0	0	0	0	0	0	0	0	0	0	0	0	0	0	0	0	0	0	0	0	0	0	0	0	0	0	0	0	0	0	0	0	0	0	0	0	0	0	0	0	0	0	0	0	0	0	0	0	0	0	0	0	0	0	0	0	0	0	0	0	0	0	0	0	0	0	0	0	0	0	0	0	0	0	0	0	0	0	0	0	0	0	0	0	0	0	0	0	0	0	0	0	0	0	0	0	0	0	0	0	0	0	0	0	0	0	0	0	0	0	0	0	0	0	0	0	0	0	0	0	0	0	0	0	0	0	0	0	0	0	0	0	0	0	0	0	0	0	0	0	0	0	0	0	0	0	0	0	0	0	0	0	0	0	0	0	0	0	0	Microbe
AB105-1_Cage1_bin.100_02468	0	0	0	0	236330	0	0	0	0	317733	0	0	0	0	0	0	0	0	0	0	0	0	0	0	0	0	0	0	686866	0	0	0	0	0	0	0	0	0	0	0	0	0	0	0	0	0	0	0	0	0	0	0	0	0	0	0	0	0	0	0	0	0	0	0	0	0	0	0	0	0	0	0	0	0	0	0	0	0	0	0	0	0	0	0	0	0	0	0	0	0	0	0	0	0	0	0	0	0	0	0	0	0	0	0	0	0	0	0	0	0	0	0	0	0	0	0	0	0	0	0	0	0	0	0	0	2353750	0	0	0	0	0	0	0	0	0	0	0	0	0	0	1538210	0	0	0	0	0	0	0	0	0	0	0	0	0	0	0	0	0	0	0	8936.24	0	0	0	0	0	0	0	0	0	0	0	0	0	0	0	0	0	0	0	0	0	0	0	0	0	0	0	0	0	0	0	0	0	0	0	0	0	0	0	0	0	0	0	0	0	Microbe
AB105-1_Cage1_bin.100_02468;AB28-0_co.bin.12_00527	0	0	0	0	0	0	0	0	0	0	0	0	0	0	0	0	0	0	0	0	0	0	0	0	0	0	0	0	0	0	0	0	0	0	0	0	0	0	0	0	0	0	0	0	0	0	0	13919400	11095600	0	0	0	0	2448230	0	0	0	0	0	0	0	0	2720370	2005880	385838	0	0	0	16559400	0	0	0	27730900	2495240	1590460	0	7632820	0	0	0	0	21661400	0	0	0	0	0	0	0	0	0	0	0	0	0	0	0	0	0	0	0	0	0	0	0	0	0	0	0	0	0	0	0	0	0	0	0	0	0	0	0	0	0	0	0	0	0	0	0	0	0	0	0	0	0	0	0	0	0	0	0	0	0	0	0	0	0	0	0	0	0	0	0	0	0	0	0	0	0	0	0	0	0	0	0	0	0	0	0	0	0	0	0	0	0	0	0	0	0	0	0	0	0	0	0	0	0	0	0	0	0	0	0	0	0	0	0	0	0	0	0	0	0	0	0	0	Microbe
AB105-1_Cage1_bin.100_02469	0	0	0	0	0	0	0	0	0	0	0	0	0	0	0	0	0	0	0	0	0	0	0	0	0	0	0	0	0	0	0	0	0	0	0	0	0	0	0	0	0	0	0	0	0	0	0	0	0	0	0	0	0	0	0	0	0	0	0	0	0	0	0	0	0	0	0	0	0	0	0	0	0	0	0	0	0	714010	0	0	0	0	1487230	0	0	0	0	0	0	0	0	0	0	0	0	0	0	0	0	0	0	0	0	0	0	0	0	0	0	0	0	0	0	0	0	0	0	0	0	0	0	0	0	0	0	0	0	0	0	0	0	0	0	0	0	0	0	0	0	0	0	0	0	0	0	0	0	0	0	0	0	0	0	0	0	0	0	0	0	0	0	0	0	0	0	0	0	0	0	0	0	0	0	0	0	0	0	0	0	0	0	0	0	0	0	0	0	0	0	0	0	0	0	0	0	0	0	0	0	0	0	0	0	0	0	0	Microbe
AB105-1_Cage1_bin.100_02473	0	0	0	0	0	0	0	0	0	677974	0	0	0	0	737911	0	0	0	0	0	0	0	0	0	0	0	0	0	0	0	0	0	0	0	0	0	0	0	0	0	0	0	0	0	0	0	0	0	32580600	0	0	0	0	17209000	0	0	0	0	10387100	0	0	0	0	4724110	0	0	0	0	8784770	189982	0	0	0	4736070	2334850	0	0	2372840	0	0	0	0	2049480	0	0	0	0	0	0	0	0	0	2059930	0	0	0	0	1465240	891927	0	0	5364010	0	0	0	0	0	0	0	0	0	0	0	0	0	0	1341250	0	0	0	0	0	0	0	0	0	0	0	0	0	0	0	0	0	0	0	0	0	0	0	0	0	0	0	0	0	0	0	0	0	0	0	0	0	0	0	0	0	0	0	0	0	0	0	0	0	0	0	0	0	0	0	0	0	0	0	0	0	0	0	0	0	0	0	0	0	0	0	0	0	0	0	0	0	0	0	0	0	0	0	0	0	0	0	0	0	Microbe
AB105-1_Cage1_bin.100_02476	0	0	0	0	0	0	0	0	0	0	0	0	0	0	0	0	0	0	0	0	0	0	0	0	0	0	0	0	0	0	0	0	0	0	0	0	0	0	0	0	0	0	0	0	0	0	0	348145000	91674600	0	0	0	0	0	0	0	0	0	0	0	0	0	0	0	0	0	0	0	50859900	0	0	0	0	0	0	0	0	0	0	0	0	339667000	0	0	0	0	75642700	0	0	0	0	0	0	0	0	0	0	16380500	2979900	0	0	0	0	0	0	0	0	0	0	0	0	0	0	0	0	0	0	0	0	0	192485000	0	0	0	0	0	0	0	0	0	0	0	0	0	0	0	0	0	0	0	0	0	0	0	0	0	0	0	0	0	0	0	0	0	0	0	0	0	0	0	0	0	0	0	0	0	0	0	0	0	0	0	0	0	0	0	0	0	0	0	0	0	0	0	0	0	0	0	0	0	0	0	0	0	0	0	0	0	0	0	0	0	0	0	0	0	Microbe
AB105-1_Cage1_bin.100_02485;AB106-1_Cage2_bin.115_00967;AB29-0_co.bin.126_01192	0	0	0	0	0	0	0	0	618045	0	0	0	0	0	0	0	0	0	0	0	0	0	0	0	0	0	0	0	0	0	0	0	0	0	0	0	0	0	0	0	0	0	0	0	0	0	0	0	0	0	0	0	0	0	0	0	0	0	0	0	0	0	0	0	0	0	0	0	0	0	0	0	0	0	0	0	0	0	0	0	0	0	0	0	0	0	0	0	0	0	0	0	0	0	0	0	0	0	0	0	0	0	0	0	0	0	0	0	0	0	0	0	0	0	0	0	0	0	0	0	0	0	0	0	0	0	0	0	0	0	0	0	0	0	0	0	0	0	0	0	0	0	0	0	0	0	0	0	0	0	0	0	0	0	0	0	0	0	0	0	0	0	0	0	0	0	0	0	0	0	0	0	0	0	0	0	0	0	0	0	0	0	0	0	0	0	0	0	0	0	0	0	0	0	0	0	0	0	0	0	0	0	0	0	0	0	Microbe
AB105-1_Cage1_bin.100_02497	0	0	0	0	0	0	0	0	0	0	0	0	0	0	0	0	0	0	0	0	0	0	0	0	0	0	0	0	0	0	0	0	0	0	0	0	0	0	0	0	0	0	0	0	0	0	0	0	0	0	0	0	0	0	0	0	0	0	0	0	0	0	0	0	0	0	0	0	0	0	0	0	0	0	0	0	0	0	0	0	0	0	0	0	0	0	0	0	0	0	0	0	0	0	0	0	0	0	0	0	0	0	0	0	0	0	0	0	0	0	0	0	0	0	0	0	0	0	0	0	0	0	0	0	0	0	0	0	0	0	0	0	0	0	0	0	0	0	0	0	0	0	0	0	0	389180	0	0	0	0	0	0	0	0	0	0	0	0	0	0	12325.8	0	0	0	0	0	0	0	0	0	0	0	0	0	0	0	0	0	0	0	0	0	0	0	0	0	0	0	0	0	0	0	0	0	0	0	0	0	0	0	0	0	0	0	0	0	Microbe
AB105-1_Cage1_bin.100_02500	0	0	301947	0	23497900	1075090	0	0	0	12600200	883571	0	0	0	710135	425610	0	0	0	210978	0	0	0	185286	0	0	0	41208800	46890900	0	0	0	0	0	2259390	0	0	0	0	611948	0	0	0	51438200	0	0	0	0	0	0	0	0	0	6091140	0	0	0	0	0	0	0	0	0	0	0	0	0	0	0	0	0	0	0	4413860	1160650	0	0	4000810	0	0	0	0	0	0	0	0	0	0	0	0	0	0	0	0	0	0	0	0	0	0	0	0	0	0	0	0	0	0	0	0	0	0	0	0	0	0	0	0	0	0	0	0	0	0	0	0	0	0	0	0	0	0	0	0	0	0	0	0	0	0	0	0	0	0	0	0	0	0	0	0	0	0	0	0	0	0	0	0	0	0	0	0	0	0	0	0	0	0	0	0	0	0	830536	0	0	0	0	0	0	0	9636300	0	0	0	0	8545490	0	0	0	0	0	0	0	0	0	6124220	0	0	0	0	0	3163750	0	0	0	18593100	Microbe
AB105-1_Cage1_bin.100_02501	0	0	0	0	35671100	1300640	0	0	0	15168500	1464550	0	0	0	0	0	0	0	0	0	0	0	0	0	0	0	0	63250300	61648900	0	0	0	0	0	0	0	0	0	0	0	0	0	0	59191600	0	0	0	0	0	0	0	0	0	17090000	0	0	0	0	0	0	0	0	0	0	0	0	0	0	0	0	0	0	0	0	0	0	0	0	0	0	0	0	0	0	0	0	0	0	0	0	0	0	0	0	0	0	0	0	0	0	0	0	0	0	0	0	0	0	0	0	0	0	0	0	0	0	0	0	0	0	0	0	0	0	0	0	0	0	0	0	0	0	0	0	0	0	0	0	0	0	0	0	0	0	0	0	0	0	0	0	0	0	0	0	0	0	0	0	0	0	0	0	0	0	0	0	0	0	0	0	0	0	0	0	0	0	0	0	0	0	0	0	0	0	0	0	0	0	0	0	0	0	0	0	0	0	0	0	0	0	0	0	0	0	0	0	Microbe
AB105-1_Cage1_bin.100_02502	0	0	119058	0	3528490	189229	0	0	0	1719780	157315	0	0	0	0	140851	0	0	0	0	0	0	0	0	0	0	0	4917640	5811760	0	0	0	0	0	1288380	0	0	0	0	0	0	0	0	8127340	0	0	0	0	0	0	0	0	0	254872	0	0	0	0	0	0	0	0	0	0	0	0	0	0	0	0	0	0	0	307196	0	0	0	0	0	0	0	0	0	0	0	0	0	0	0	0	0	0	0	0	0	0	0	0	0	0	0	0	0	0	0	0	0	0	0	0	0	0	0	0	0	0	0	0	0	0	0	0	0	0	0	0	0	0	0	0	0	0	0	0	0	0	0	0	0	0	0	0	0	0	0	0	0	0	0	0	0	0	0	0	0	0	0	0	0	0	0	0	0	0	0	0	0	0	0	0	0	0	0	0	0	0	0	0	0	0	0	0	0	0	0	3230.18	0	0	0	0	0	0	0	0	0	0	0	0	0	0	0	3883.19	0	0	0	1910.23	Microbe
AB105-1_Cage1_bin.100_02509	0	0	0	0	0	0	0	0	0	0	0	0	0	0	0	0	0	0	0	0	0	0	0	0	0	0	0	0	0	0	0	0	0	0	0	0	0	0	0	0	0	0	0	0	0	0	0	0	0	0	0	0	0	0	0	0	0	0	0	0	0	0	0	0	0	0	0	0	0	0	0	0	0	0	0	0	0	0	0	0	0	0	0	0	0	0	0	0	0	0	0	0	0	0	0	0	0	0	0	0	0	0	0	0	0	0	0	0	0	0	0	0	0	0	0	0	0	0	0	0	0	0	0	0	0	0	0	0	0	0	0	0	0	0	0	0	0	0	0	0	0	0	0	0	0	0	0	0	0	0	0	0	0	0	0	0	0	0	0	0	16105600	0	0	0	0	0	0	0	0	0	0	0	0	0	0	0	0	0	0	0	0	0	0	0	0	0	0	0	0	0	0	0	0	0	0	0	0	0	0	0	0	0	0	0	0	0	Microbe
AB105-1_Cage1_bin.100_02511;AB118-1_Cage1_bin.92_00099	0	0	0	0	0	0	0	0	0	0	0	0	0	0	0	0	0	0	0	0	0	0	0	0	0	0	0	0	0	0	0	0	0	0	0	0	0	0	0	0	0	0	0	0	0	0	0	0	0	0	0	0	0	10371900	0	0	0	0	11577700	0	0	0	0	9057460	0	0	0	0	0	0	0	0	0	10339600	0	0	0	0	0	0	0	0	20139000	0	0	0	0	0	0	0	0	0	0	0	0	0	0	0	0	0	0	0	0	0	0	0	0	0	0	0	0	0	0	0	0	0	0	0	0	0	0	0	0	0	0	0	0	0	0	0	0	0	0	0	0	0	0	0	0	0	0	0	0	0	0	0	0	0	0	0	0	0	0	0	0	0	0	0	0	0	0	0	0	0	0	0	0	0	0	0	0	0	0	0	0	0	0	0	0	0	0	0	0	0	0	0	0	0	0	0	0	0	0	0	0	0	0	0	0	0	0	0	0	0	0	0	Microbe
AB105-1_Cage1_bin.100_02513	0	0	0	0	0	0	0	0	5250590	7306950	0	0	0	0	8441860	0	0	0	0	0	0	0	0	0	0	0	0	15253500	4889960	0	0	0	0	0	0	0	0	0	0	160606	0	0	0	6052210	0	0	0	1060510	0	0	0	0	0	4939.32	0	0	0	0	0	0	0	0	0	0	0	0	0	0	1246400	0	0	0	1044180	0	0	0	0	0	0	0	0	1206060	0	0	0	0	14951000	0	0	0	0	0	0	0	0	0	0	0	0	0	0	5830640	0	0	0	0	2893880	0	0	0	0	0	0	0	0	26703200	0	0	0	0	0	4243710	0	0	0	0	0	0	0	0	21136600	0	0	0	0	0	0	0	0	0	0	0	0	0	0	0	0	0	0	0	0	0	0	0	0	0	0	0	0	0	14467400	0	0	0	0	9180580	0	0	0	0	20343200	0	0	0	0	0	0	0	0	0	0	0	0	0	0	0	0	0	0	34199900	0	0	0	0	0	0	0	0	0	0	0	0	0	0	0	0	Microbe
AB105-1_Cage1_bin.100_02519	0	0	0	0	0	0	0	0	0	0	0	0	0	0	0	0	0	0	0	0	0	0	0	0	0	0	0	0	0	0	0	0	0	0	0	0	0	0	0	0	0	0	0	0	0	0	0	0	8171680	0	0	0	2201280	5820470	0	0	0	0	0	0	0	0	0	0	0	0	0	0	0	0	0	0	23679300	2495480	0	0	0	0	0	0	0	0	0	0	0	0	0	0	0	0	0	0	0	0	0	0	0	0	0	0	0	0	0	0	0	0	0	0	0	0	0	0	0	0	0	0	0	0	0	0	0	0	0	0	0	0	0	0	0	0	0	0	0	0	0	0	0	0	0	0	0	0	0	0	0	0	0	0	0	0	0	0	0	0	0	0	0	0	0	0	0	0	0	0	0	0	0	0	0	0	0	0	0	0	0	0	0	0	0	0	0	0	0	0	0	0	0	0	0	0	0	0	0	0	0	0	0	0	0	0	0	0	0	0	0	0	Microbe
AB105-1_Cage1_bin.100_02523;AB68-0_co.bin.84_00228	0	0	0	0	0	0	0	0	0	0	0	0	0	0	0	0	0	0	0	0	0	0	0	0	0	0	0	0	0	0	0	0	0	0	0	0	0	0	0	0	0	0	0	6255410	0	0	0	0	0	0	0	0	0	0	0	0	0	0	0	0	0	0	0	0	0	0	0	0	0	0	0	0	0	0	0	0	0	0	0	0	0	0	0	0	0	0	0	0	0	0	0	0	0	0	0	0	0	0	0	0	0	0	0	0	0	0	0	0	0	0	0	0	0	0	0	0	0	0	0	0	0	0	0	0	0	0	0	0	0	0	0	0	0	0	0	0	0	0	0	0	0	0	0	0	0	0	0	0	0	0	0	0	0	0	0	0	0	0	0	0	0	0	0	0	0	0	0	0	0	0	0	0	0	0	0	0	0	0	0	0	0	0	0	0	0	0	0	0	0	0	0	0	0	0	0	0	0	0	0	0	0	0	0	0	0	0	Microbe
AB105-1_Cage1_bin.100_02528;AB106-1_Cage2_bin.115_00670;AB28-0_co.bin.12_00549	0	0	0	0	0	0	0	0	0	0	0	0	0	0	0	0	0	0	0	0	0	0	0	0	0	0	0	0	0	0	0	0	0	0	0	0	0	0	0	0	0	0	0	0	0	0	0	0	0	0	0	0	0	0	0	0	0	0	0	0	0	0	0	0	0	0	0	0	0	0	0	0	0	0	0	0	0	0	0	0	0	0	0	0	0	0	0	0	0	0	0	0	0	0	0	0	0	0	0	0	0	0	0	0	0	0	0	0	0	0	0	0	0	0	0	0	0	0	0	0	0	0	0	0	0	0	0	0	0	0	0	0	0	0	0	0	0	0	0	0	0	0	0	0	0	0	0	0	0	1239760	0	0	0	0	0	0	0	0	0	0	0	0	0	0	0	0	0	0	0	0	0	0	0	0	0	0	0	0	0	0	0	0	0	0	0	0	0	0	0	0	0	0	0	0	0	0	0	0	0	0	0	0	0	0	0	0	Microbe
AB105-1_Cage1_bin.100_02529	0	0	0	0	0	0	0	0	0	272740	0	0	0	0	0	0	0	0	0	0	0	0	0	0	0	0	0	353009	837486	0	0	0	0	0	0	0	0	0	0	0	0	0	0	0	0	0	0	0	0	0	0	0	0	0	0	0	0	0	0	0	0	0	0	0	0	0	0	0	0	0	0	0	0	0	0	0	0	0	0	0	0	0	0	0	0	0	0	0	0	0	0	0	0	0	0	0	0	0	0	0	0	0	0	0	0	0	0	0	0	0	0	0	0	0	0	0	0	0	0	0	0	0	0	0	0	0	0	0	0	0	0	0	0	0	0	0	0	0	0	0	0	0	0	0	0	0	0	0	0	0	0	0	0	0	0	0	0	0	0	0	0	0	0	0	0	0	0	0	0	0	0	0	0	0	0	0	0	0	0	0	0	0	0	0	0	0	0	0	0	0	0	0	0	0	0	0	0	0	0	0	0	0	0	0	0	0	Microbe
AB105-1_Cage1_bin.100_02530	0	0	0	0	0	0	0	0	0	7018.4	0	0	0	0	25525.8	0	0	0	0	0	0	0	0	0	0	0	0	0	0	0	0	0	0	0	0	0	0	0	0	0	0	0	0	0	0	0	0	0	0	0	0	0	0	0	0	0	0	0	0	0	0	0	0	0	0	0	0	0	0	0	0	0	0	0	0	0	0	0	0	0	0	0	0	0	0	0	0	0	0	0	0	0	0	0	0	0	0	0	0	0	0	0	0	0	0	0	0	0	0	0	0	0	0	0	0	0	0	0	0	0	0	0	0	0	0	0	0	0	0	0	0	0	0	0	0	0	0	0	0	0	0	0	0	0	0	0	0	0	0	0	0	0	0	0	0	0	0	0	0	0	0	0	0	0	0	0	0	0	0	0	0	0	0	0	0	0	0	0	0	0	0	0	0	0	0	0	0	0	0	0	0	0	0	0	0	0	0	0	0	0	0	0	0	0	0	0	Microbe
AB105-1_Cage1_bin.100_02540	43761.3	0	0	0	0	34896.6	0	0	0	0	0	0	0	0	0	0	0	0	0	0	0	0	0	0	0	0	0	0	0	0	0	0	0	0	0	0	0	0	0	0	0	0	0	0	0	0	0	0	0	0	0	0	0	0	0	0	0	0	0	0	0	0	0	0	0	0	0	0	0	0	0	0	0	0	0	0	0	0	0	0	0	0	0	0	0	0	0	0	0	0	0	0	0	0	0	0	0	0	0	0	0	0	0	0	0	0	0	0	0	0	0	0	0	0	0	0	0	0	0	0	0	0	0	0	0	0	0	0	0	0	0	0	0	0	0	0	0	0	0	0	0	0	0	0	0	0	0	0	0	0	0	0	0	0	0	0	0	0	0	0	0	0	0	0	0	0	0	0	0	0	0	0	0	0	0	0	0	0	0	0	0	0	0	0	0	0	0	0	0	0	0	0	0	0	0	0	0	0	0	0	0	0	0	0	0	0	Microbe
AB105-1_Cage1_bin.100_02555	250120	0	0	0	5068260	1183040	0	0	0	32299400	0	0	0	1229240	5399820	0	0	0	0	0	0	0	0	0	0	0	0	13072900	4699830	646972	0	0	0	0	9894190	0	0	0	0	1505720	0	0	0	1235380	0	0	0	0	0	0	0	0	0	0	0	0	0	0	0	0	0	0	0	0	0	0	0	0	0	0	0	0	0	0	0	0	0	0	0	0	0	0	0	0	0	0	0	0	0	0	0	0	0	0	0	0	0	0	0	0	0	0	0	0	0	0	0	0	0	0	0	0	0	0	0	0	0	0	0	0	0	0	0	0	0	0	0	0	0	0	0	0	0	0	0	0	0	0	0	0	0	0	0	0	0	10833800	0	0	0	0	0	0	0	0	0	0	0	0	0	0	23063000	0	0	0	0	16618500	0	0	0	0	4410550	0	0	0	0	0	0	0	0	0	0	0	0	0	0	0	0	0	0	0	0	0	0	0	0	0	0	0	0	0	0	0	0	0	0	0	Microbe
AB105-1_Cage1_bin.100_02556	0	0	0	0	0	222178	0	0	0	6211190	0	0	0	0	0	0	0	0	0	0	0	0	0	0	0	0	0	0	0	0	0	0	0	0	0	0	0	0	0	0	0	0	0	8203030	0	0	0	0	0	0	0	0	0	0	0	0	0	0	0	0	0	0	0	0	0	0	0	0	0	0	0	0	66400.7	0	0	0	0	0	0	0	0	45282.5	0	0	0	0	0	0	0	0	0	0	0	0	0	0	0	0	0	0	0	0	0	0	0	0	0	0	0	0	0	0	0	0	0	0	0	0	0	0	0	0	0	0	0	0	0	0	0	0	0	0	0	0	0	0	0	0	0	0	122135	0	0	0	0	0	0	0	0	0	0	0	0	0	0	0	326745	0	0	0	876215	0	0	0	0	670611	205923	0	0	0	0	0	0	0	0	0	0	0	0	0	0	0	0	0	0	0	0	0	0	0	0	0	0	0	0	0	0	0	0	0	0	8695.87	0	0	0	0	Microbe
AB105-1_Cage1_bin.100_02557	0	0	0	0	0	0	0	0	12598500	0	0	0	0	0	0	0	0	0	0	0	0	0	0	0	0	0	0	0	0	0	0	0	0	0	0	0	0	0	0	2349960	0	0	0	0	0	0	0	0	0	0	0	0	0	0	0	0	0	0	0	0	0	0	0	0	0	0	0	0	0	0	0	0	0	0	0	0	0	0	0	0	0	0	0	0	0	0	0	0	0	0	0	0	0	0	0	0	0	0	0	0	0	0	0	0	0	0	0	0	0	0	0	0	0	0	0	0	0	0	0	0	0	0	0	0	0	0	0	0	0	0	0	0	0	0	0	0	0	0	0	0	0	0	0	0	0	0	0	0	0	0	0	0	0	0	0	0	0	0	0	0	0	0	0	0	0	0	0	0	0	0	0	0	0	0	0	0	0	0	0	0	0	0	0	0	0	0	0	0	0	0	0	0	0	0	0	0	0	0	0	0	0	0	0	0	0	0	Microbe
AB105-1_Cage1_bin.100_02558	0	0	0	0	470829	0	0	0	0	0	0	0	0	687834	0	0	0	0	0	0	0	0	0	0	0	0	0	0	0	0	0	0	0	0	0	0	0	0	0	0	0	0	0	0	0	0	0	0	0	0	0	0	0	0	0	0	0	0	0	0	0	0	0	0	0	0	0	0	0	0	0	0	0	0	0	0	0	0	0	0	0	0	0	0	0	0	0	0	0	0	0	0	0	0	0	0	0	0	0	0	0	0	0	0	0	0	0	0	0	0	0	0	0	0	0	0	0	0	0	0	0	0	0	0	0	0	0	0	0	0	0	0	0	0	0	0	0	0	0	0	0	0	0	0	0	0	0	0	0	0	0	0	0	0	0	0	0	0	0	0	1051940	0	0	0	0	0	0	0	0	0	0	0	0	0	0	0	0	0	0	0	0	0	0	0	0	0	0	0	0	0	0	0	0	0	0	0	0	0	0	0	0	0	0	0	0	0	Microbe
AB105-1_Cage1_bin.100_02561	0	0	0	0	0	0	0	0	0	0	0	0	0	0	0	0	0	0	0	0	0	0	0	0	0	0	0	0	0	0	0	0	0	0	0	0	0	0	0	0	0	0	0	0	0	0	0	0	20788700	0	0	0	0	11167100	0	0	0	0	7543970	0	0	0	0	0	0	0	0	0	10177900	0	0	0	0	6658780	6754120	0	0	6960900	0	0	0	0	0	0	0	0	0	0	0	0	0	0	0	0	0	0	0	0	0	0	0	0	0	0	0	0	0	0	0	0	0	0	0	0	0	0	0	0	0	0	0	0	0	0	0	0	0	0	0	0	0	0	0	0	0	0	0	0	0	0	0	0	0	0	0	0	0	0	0	0	0	0	0	0	0	0	0	0	0	0	0	0	0	0	0	0	0	0	0	0	0	0	0	0	0	0	0	0	0	0	0	0	0	0	0	0	0	0	0	0	0	0	0	0	0	0	0	0	0	0	0	0	0	0	0	0	Microbe
AB105-1_Cage1_bin.100_02565	0	0	0	0	287964	0	0	0	0	265739	0	0	0	0	185163	0	0	0	0	0	0	0	0	0	0	0	0	0	0	0	0	0	0	0	0	0	0	0	0	0	0	0	0	414652	0	0	0	424766	384188	0	0	0	0	606011	0	0	0	0	0	0	0	0	0	0	0	0	0	0	0	0	0	0	0	388038	0	0	669214	0	0	0	0	0	0	0	0	0	302321	0	0	0	0	244008	0	0	0	0	0	0	0	0	0	0	0	0	0	0	0	0	0	0	0	0	0	0	0	183313	0	0	0	0	867370	0	0	0	0	0	0	0	0	0	0	0	0	0	0	0	1571480	0	0	0	6347740	0	0	0	0	0	0	0	0	0	0	0	0	0	0	0	0	0	0	0	42023900	0	0	0	0	0	0	12032.1	0	0	164690	0	0	0	0	0	0	0	0	0	972149	0	0	0	0	0	0	0	0	0	0	0	0	0	0	565661	0	0	0	0	1266560	0	0	0	0	0	Microbe
AB105-1_Cage1_bin.100_02569	0	0	0	0	0	0	0	0	140622	328063	0	0	0	636547	0	0	0	0	0	0	0	0	0	0	0	0	0	695433	811111	0	0	0	0	0	0	0	0	0	0	0	0	0	0	0	0	0	0	0	0	0	0	0	0	0	0	0	0	0	0	0	0	0	0	0	0	0	0	0	0	0	0	0	0	0	0	0	0	0	0	0	0	0	0	0	0	0	7899630	1808700	0	0	0	0	2999440	0	0	0	0	2215560	847775	0	0	1531750	0	0	0	0	0	0	0	0	0	0	0	0	0	0	0	0	0	0	0	0	0	0	0	0	0	0	0	0	0	0	0	0	0	0	0	0	0	0	0	0	0	0	0	0	0	0	0	0	0	0	0	0	0	0	0	0	0	0	0	0	0	0	0	0	0	0	0	0	0	0	0	0	0	0	0	0	0	0	0	0	0	0	0	0	0	0	0	0	0	0	0	0	0	0	0	0	0	0	0	0	0	0	0	0	Microbe
AB105-1_Cage1_bin.100_02581	0	0	0	0	0	0	0	0	0	0	0	0	0	0	0	0	0	0	0	0	0	0	0	0	0	0	0	0	0	0	0	0	0	0	0	0	0	0	0	0	0	0	0	0	0	0	0	0	0	0	0	0	0	0	0	0	0	0	0	0	0	0	0	0	0	0	0	0	0	0	0	0	0	0	0	0	0	0	0	0	0	0	0	0	0	0	0	0	0	0	0	0	0	0	0	0	0	0	0	0	0	0	0	0	0	0	0	0	0	0	0	0	0	0	0	0	0	0	0	0	0	0	0	0	0	2748100	861882	0	0	0	2783100	0	0	0	0	0	0	0	0	0	7117810	324111	0	0	0	3692720	548097	0	0	0	0	0	0	0	0	1131590	1632580	0	0	0	14131400	839140	0	0	0	7136880	456136	0	0	0	0	0	0	0	0	0	0	0	0	0	0	0	0	0	0	0	0	0	0	0	0	0	0	0	0	0	0	0	0	0	0	0	0	0	0	0	Microbe
AB105-1_Cage1_bin.100_02587;AB66-2_co.bin.17_01887;AB73-1_Cage2_bin.114_02416;AB74-1_co.bin.33_01172;AB86-1_Cage1_bin.45_00917;AB94-1_Cage1_bin.112_01643;Unbin_Cage2_HKMOJPLM_80766	0	0	0	0	0	0	0	0	0	0	0	0	0	0	0	0	0	0	0	0	0	0	0	0	0	0	0	0	0	0	0	0	0	0	0	0	0	0	0	0	0	0	0	0	0	0	0	0	0	0	0	0	0	0	0	0	0	0	0	0	0	0	0	0	0	0	0	0	0	0	0	0	0	0	0	0	0	0	0	0	0	0	0	0	0	0	0	0	0	0	0	0	0	0	0	0	0	0	0	0	0	0	0	0	0	0	0	0	0	0	0	0	0	0	0	0	0	0	0	0	0	0	0	0	0	0	0	0	0	0	0	0	0	0	0	0	0	0	0	0	0	0	0	0	0	0	0	0	0	0	0	0	0	0	0	0	0	0	0	0	0	0	0	0	0	0	0	0	0	0	12241600	0	0	0	0	0	0	0	0	0	0	0	0	0	0	0	0	0	0	0	0	0	0	0	16424600	0	0	0	0	0	0	0	0	0	0	0	Microbe
AB105-1_Cage1_bin.100_02591	0	0	0	0	0	0	0	0	0	2566350	0	0	0	0	0	0	0	0	0	0	0	0	0	0	0	0	0	0	0	0	0	0	0	0	0	0	0	0	0	0	0	0	0	0	0	0	0	0	0	0	0	0	0	0	0	0	0	0	0	0	0	0	0	0	0	0	0	0	0	0	0	0	0	0	0	0	0	0	0	0	0	0	0	0	0	0	0	0	0	0	0	0	0	0	0	0	0	0	0	0	0	0	0	0	0	0	0	0	0	0	0	0	0	0	0	0	0	0	0	0	0	0	0	0	0	0	0	0	0	0	0	0	0	0	0	0	0	0	0	0	0	0	0	0	0	0	0	0	0	0	0	0	0	0	0	0	0	0	0	0	0	0	0	0	0	0	0	0	0	0	0	0	0	0	0	0	0	0	0	0	0	0	0	0	0	0	0	0	0	0	0	0	0	0	0	0	0	0	0	0	0	0	0	0	0	0	Microbe
AB105-1_Cage1_bin.100_02594	0	0	0	0	0	0	0	0	0	1290200	0	0	0	0	0	0	0	0	0	0	0	0	0	0	0	0	0	1244730	0	0	0	0	0	0	0	0	0	0	0	0	0	0	0	0	0	0	0	0	0	0	0	0	0	0	0	0	0	0	0	0	0	0	0	0	0	0	0	0	0	0	0	0	0	0	0	0	0	0	0	0	0	0	0	0	0	0	3881870	0	0	0	0	1644020	0	0	0	0	0	950392	0	0	0	0	0	0	0	534036	0	0	0	0	0	0	0	0	0	2859730	0	0	0	0	0	0	0	0	0	0	0	0	0	0	0	0	0	0	0	0	0	0	0	0	0	0	0	0	0	0	0	0	0	0	0	0	0	0	0	0	0	0	0	0	0	0	0	0	0	0	0	0	0	0	0	0	0	0	0	0	0	0	0	0	0	0	0	0	0	0	0	0	0	0	0	0	0	0	0	0	0	0	0	0	0	0	0	0	0	0	Microbe
AB105-1_Cage1_bin.100_02596	0	0	0	0	0	195301	0	0	2404330	596394	0	0	0	0	0	288751	0	0	0	0	0	0	0	0	0	0	0	12730500	4405230	0	0	0	0	0	2118270	0	0	0	0	0	0	0	0	20195200	0	0	0	0	0	0	0	0	0	5653620	0	0	0	2995240	3308280	0	0	0	1824860	0	0	0	0	6010650	0	0	0	0	0	5590710	0	0	29741400	5208900	0	0	0	0	0	0	0	0	0	0	0	0	0	0	0	0	0	0	15436800	0	0	0	0	0	0	0	0	0	0	0	0	0	0	0	0	0	0	0	0	0	0	0	0	0	0	0	0	0	0	0	0	0	0	0	0	0	0	0	0	0	0	0	0	0	0	0	0	0	0	0	0	0	0	0	0	0	0	0	0	0	0	0	0	0	0	0	0	0	0	0	0	0	0	0	0	0	0	0	0	0	0	23932600	29171100	0	0	0	0	0	0	0	0	0	0	0	0	0	0	33156700	0	0	0	0	101607000	0	0	0	0	0	Microbe
AB105-1_Cage1_bin.100_02598	0	0	0	0	0	23485.8	0	0	45363	75259.4	0	0	0	0	1090040	0	0	0	0	0	0	0	0	0	0	0	0	0	0	0	0	0	0	0	0	0	0	0	0	0	0	0	0	63747	0	0	0	0	0	0	0	0	0	0	0	0	0	0	0	0	0	0	0	0	0	0	0	0	7000950	0	0	0	889447	0	0	0	0	0	0	0	0	0	0	0	0	0	0	0	0	0	0	0	0	0	0	0	0	0	0	0	0	0	0	0	0	0	0	0	0	0	0	0	0	0	0	0	0	0	0	0	0	0	0	0	0	0	0	0	0	0	0	0	0	0	0	0	0	0	0	0	0	0	0	0	0	0	0	0	0	0	0	0	0	0	0	0	0	0	0	0	8104230	0	0	0	0	0	0	0	0	0	0	0	0	0	0	0	0	0	0	0	0	0	0	0	0	0	0	0	0	0	0	0	0	0	0	0	0	0	0	0	0	0	0	0	0	0	Microbe
AB105-1_Cage1_bin.100_02617;AB92-0_co.bin.110_00405;AB94-1_Cage1_bin.112_03473	0	0	0	0	0	0	0	0	0	0	0	0	0	0	0	0	0	0	0	0	0	0	0	0	0	0	0	0	0	0	0	0	0	0	0	0	0	0	0	0	0	0	0	0	0	0	0	0	0	0	0	0	0	0	0	0	0	0	0	0	0	0	0	0	0	0	0	0	0	0	0	0	0	0	0	0	0	0	0	0	0	0	0	0	0	0	0	0	0	0	0	0	0	0	0	0	0	0	0	0	0	0	0	0	0	0	0	0	0	0	0	0	0	0	0	0	0	0	0	0	0	0	0	0	0	0	0	0	0	0	0	0	0	0	0	0	0	0	0	0	0	0	0	0	0	0	0	0	0	0	0	0	0	0	0	0	0	0	0	0	0	0	0	0	0	0	0	0	0	0	14120100	0	0	0	0	0	0	0	0	0	0	0	0	0	0	0	0	0	0	0	0	0	0	0	0	0	0	0	0	0	0	0	0	0	0	0	Microbe
AB105-1_Cage1_bin.100_02622	0	0	0	0	0	0	0	0	0	8706580	0	0	0	0	0	0	0	0	0	0	0	0	0	0	0	0	0	7425540	7712100	0	0	0	0	0	0	0	0	0	0	0	0	0	0	9278550	0	0	0	0	0	0	0	0	0	0	0	0	0	0	0	0	0	0	0	0	0	0	0	0	0	0	0	0	0	0	0	0	0	0	0	0	0	0	0	0	0	0	0	0	0	0	0	0	0	0	0	0	0	0	0	0	0	0	0	0	0	0	0	0	0	0	0	0	0	0	0	0	0	0	0	0	0	0	0	0	0	0	0	0	0	0	0	0	0	0	0	0	0	0	0	0	0	0	0	0	0	0	0	0	0	0	0	0	0	0	0	0	0	0	0	0	0	0	0	0	0	0	0	0	0	0	0	0	0	0	0	0	0	0	0	0	0	0	0	0	0	0	0	0	0	0	0	0	0	0	0	0	0	0	0	0	0	0	0	0	0	0	Microbe
AB105-1_Cage1_bin.100_02622;AB74-1_co.bin.33_01659	0	0	0	0	0	0	0	0	0	0	0	0	0	0	0	0	0	0	0	0	0	0	0	0	0	0	0	0	0	0	0	0	0	0	0	0	0	0	0	0	0	0	0	0	0	0	0	0	0	0	0	0	0	869270	0	0	0	0	0	0	0	0	0	0	0	0	0	0	0	0	0	0	0	0	0	0	0	0	0	0	0	0	0	0	0	0	0	0	0	0	0	0	0	0	0	0	0	0	0	0	0	0	0	0	0	0	0	0	0	0	0	0	0	0	0	0	0	0	0	0	0	0	0	0	0	0	0	0	0	0	0	0	0	0	0	0	0	0	0	0	0	0	0	0	0	0	0	0	0	0	0	0	0	0	0	0	0	0	0	0	0	0	0	0	0	0	0	0	0	0	0	0	0	0	0	0	0	0	0	0	0	0	0	0	0	0	0	0	0	0	0	0	0	0	0	0	0	0	0	0	0	0	0	0	0	0	Microbe
AB105-1_Cage1_bin.100_02623	0	0	0	1160730	1972000	4225000	0	0	3510300	53151500	628394	0	0	2137110	0	1196660	0	0	0	0	0	0	0	677820	0	0	0	1038690	1700720	1099990	0	0	3866490	2304180	0	0	0	0	0	2593730	0	0	0	57730300	0	0	0	1297970	89300600	923792	0	0	1279260	126632000	0	0	0	3004840	42630300	1014340	0	0	0	0	831964	0	0	1055620	6617770	474566	0	0	0	26847600	14028000	0	1410920	37250400	261014	0	0	0	0	0	0	0	0	0	0	0	0	5553260	1521730	0	0	0	0	0	1358390	0	0	7609060	0	0	0	0	0	0	0	0	0	2257040	0	0	0	0	0	0	0	0	11769700	1930270	0	0	0	6664630	1252250	0	0	0	0	0	0	0	0	0	0	0	0	0	11813400	0	0	0	0	3376930	0	0	0	0	0	0	0	0	0	2252890	0	0	0	0	18248800	3053620	0	0	0	1841770	1541250	2452460	0	0	4839140	0	2341030	0	4011470	0	540746	0	0	1516730	3550060	1395100	0	0	0	6693000	981887	0	0	3227820	0	968169	0	0	0	1834980	2786530	1382790	0	0	0	10243900	0	0	0	87733100	Microbe
AB105-1_Cage1_bin.100_02627	0	0	0	1106280	0	0	0	0	1664030	0	0	0	0	4066200	0	0	0	0	0	0	0	0	0	0	0	0	0	0	0	0	0	0	1054560	0	0	0	0	0	0	0	0	0	0	0	0	0	0	5561060	11906800	0	0	0	0	0	0	0	0	0	0	0	0	0	0	0	179727	0	0	0	3843650	0	0	0	183165	0	0	0	0	0	0	0	0	4563390	0	0	0	0	94632300	0	0	0	0	0	0	0	0	0	0	0	0	0	0	31711700	0	0	0	0	0	0	0	0	0	0	0	0	0	0	0	0	0	0	128487000	0	0	0	0	12119300	0	613404	0	0	29632000	0	0	0	0	0	0	0	0	0	49849000	0	0	0	0	21287400	0	0	0	0	0	0	0	0	0	0	0	0	0	0	23813900	0	0	0	0	35505300	0	188027	0	0	2168770	0	0	0	1299540	0	0	0	0	0	0	0	0	0	0	0	0	0	0	256064	0	0	0	0	2480690	1936380	0	0	0	0	0	0	0	0	0	0	Microbe
AB105-1_Cage1_bin.100_02650	0	0	0	0	0	0	0	0	0	0	0	0	0	0	0	0	0	0	0	0	0	0	0	0	0	0	0	0	0	0	0	0	0	0	0	0	0	0	0	0	0	0	0	0	0	0	0	0	0	0	0	0	0	0	0	0	0	0	0	0	0	0	0	0	0	0	0	0	0	0	0	0	0	0	0	0	0	0	0	0	0	0	0	0	0	0	0	0	0	0	0	0	0	0	0	0	0	0	0	0	0	0	0	0	0	0	0	0	0	0	0	0	0	0	0	0	0	0	0	0	0	0	0	0	0	0	0	0	0	0	0	0	0	0	0	0	0	5072.74	0	0	0	0	0	0	0	0	0	0	0	0	0	0	0	0	0	0	0	0	0	0	0	0	0	0	0	0	0	0	0	0	0	0	0	0	0	0	0	0	0	0	0	0	0	0	0	0	0	0	0	0	0	0	0	0	0	0	0	0	0	0	0	0	0	0	0	0	Microbe
AB105-1_Cage1_bin.100_02667	0	0	0	0	0	0	0	0	0	0	0	0	0	0	0	0	0	0	0	0	0	0	0	0	0	0	0	0	0	0	0	0	0	0	0	0	0	0	0	0	0	0	0	0	0	0	0	0	35986.9	0	0	0	0	0	0	0	0	0	0	0	0	0	0	0	0	0	0	0	43872.6	0	0	0	0	0	0	0	0	0	0	0	0	0	0	0	0	0	0	0	0	0	0	0	0	0	0	0	0	0	0	0	0	0	0	0	0	0	0	0	0	0	0	0	0	0	0	0	0	0	0	0	0	0	0	0	0	0	0	0	0	0	0	0	0	0	0	0	0	0	0	0	0	0	0	0	0	0	0	0	0	0	0	0	0	0	0	0	0	0	0	0	0	0	0	0	0	0	0	0	0	0	0	0	0	0	0	0	0	0	0	0	0	0	0	0	0	0	0	0	0	0	0	0	0	0	0	0	0	0	0	0	0	0	0	0	0	0	Microbe
AB105-1_Cage1_bin.100_02681;AB29-0_co.bin.126_01427;AB35-1_co.bin.61_02073	0	0	0	0	0	0	0	0	0	0	0	0	0	0	0	0	0	0	0	0	0	0	0	0	0	0	0	0	0	0	0	0	0	0	0	0	0	0	0	0	0	0	0	0	0	0	0	0	0	0	0	0	0	0	0	0	0	0	0	111604	0	0	0	0	0	0	0	0	0	0	0	0	0	0	0	0	0	0	0	0	0	0	0	0	0	0	0	0	0	0	0	0	0	0	0	0	0	0	0	0	0	0	0	0	0	0	0	0	0	0	0	0	0	0	0	0	0	0	0	0	0	0	0	0	0	0	0	0	0	0	0	0	0	0	0	0	0	0	0	0	0	0	0	0	0	0	0	0	0	0	0	0	0	0	0	0	0	0	0	0	0	0	0	0	0	0	0	0	0	0	0	0	0	0	0	0	0	0	0	0	0	0	0	0	0	0	3434.42	0	0	0	0	0	0	0	0	0	0	0	0	0	0	0	0	0	0	0	Microbe
AB105-1_Cage1_bin.100_02684	173834	0	209382	0	45048600	1642060	0	0	0	17930600	816040	0	0	2248120	14757600	804307	0	0	0	0	0	0	0	105659	0	0	0	13905000	12273900	239344	0	0	391882	0	5021850	188326	0	0	0	944376	0	0	0	34214600	0	0	0	1202650	8559720	87433.7	0	0	0	18292600	0	0	0	870613	3757420	227412	0	0	0	0	175506	0	0	0	4175100	87708.9	0	0	1898310	11359700	6164200	0	0	13091200	0	0	0	668663	0	124995	0	0	514646	1811780	151838	0	0	0	3410540	202615	0	0	0	2908520	1020220	0	0	5619110	0	0	0	495206	1953510	0	0	0	0	1622240	0	0	0	899716	448472	0	0	0	0	498039	0	0	0	1285420	0	0	0	519004	0	0	0	0	0	0	0	0	0	0	1449390	0	0	0	0	1253120	0	0	0	0	0	0	0	0	0	0	0	0	0	0	2426010	0	0	0	0	1688590	0	2903170	0	0	0	88524700	2542580	0	0	0	890762	0	0	0	89796100	1361250	0	0	0	13629700	710960	0	0	9009230	21513200	2343420	0	0	0	202249000	6088970	1817760	0	0	258949000	12665200	0	0	0	45547400	Microbe
AB105-1_Cage1_bin.100_02685	0	0	0	0	623377	115403	0	0	116134	1131680	0	0	0	0	0	53613.9	0	0	0	0	0	0	0	0	0	0	0	231592	0	64338.5	0	0	0	0	201304	0	0	0	0	0	0	0	0	896624	0	0	0	0	0	0	0	0	0	947260	0	0	0	0	0	0	0	0	0	0	0	0	0	0	0	0	0	0	402882	400931	404647	0	0	1048270	0	0	0	0	0	0	0	0	43310	0	0	0	0	0	0	0	0	0	0	72346.4	67295.6	0	0	95275	0	0	0	0	0	0	0	0	0	92431.2	0	0	0	183421	0	0	0	0	76058.4	0	0	0	0	0	0	0	0	0	0	0	0	0	0	0	0	0	0	0	0	0	0	0	0	0	0	0	0	0	0	0	0	0	0	0	0	0	0	0	0	0	0	0	0	0	0	91704.5	0	0	0	0	219628	0	0	0	0	0	0	0	502073	160848	0	0	0	0	0	0	0	0	0	251836	0	0	0	12757200	580697	187402	0	0	331962	743463	0	0	0	0	Microbe
AB105-1_Cage1_bin.100_02718	0	0	0	0	0	0	0	0	0	0	0	0	0	0	0	0	0	0	0	0	0	0	0	0	0	0	0	0	0	0	0	0	0	0	0	0	0	0	0	0	0	0	0	0	0	0	0	0	0	0	0	0	0	0	0	0	0	0	0	0	0	0	0	0	0	0	0	0	0	0	0	0	0	0	0	0	0	0	0	0	0	0	0	0	0	0	0	0	0	0	0	0	0	0	0	0	0	0	0	0	0	0	0	0	0	0	0	0	0	0	0	0	0	0	0	0	0	0	0	0	0	0	0	0	0	0	0	0	0	0	0	0	0	0	0	90315.2	0	0	0	0	0	0	0	0	0	0	0	0	0	0	0	0	0	0	0	0	0	0	0	0	30257.6	0	0	0	0	0	0	0	0	0	0	0	0	0	0	0	0	0	0	0	0	0	0	0	0	0	0	0	0	0	0	0	0	0	0	0	0	0	0	0	0	0	0	0	0	0	Microbe
AB105-1_Cage1_bin.100_02718;AB68-0_co.bin.84_00303	0	0	0	0	0	0	0	0	0	0	0	0	0	0	0	0	0	0	0	0	0	0	0	0	0	0	0	0	0	0	0	0	0	0	0	0	0	0	0	0	0	0	0	0	0	0	0	0	0	0	0	0	0	133444	0	0	0	0	0	0	0	0	0	0	0	0	0	0	0	0	0	0	0	0	0	0	0	0	0	0	0	0	0	0	0	0	0	0	0	0	0	0	0	0	0	0	0	0	0	0	0	0	0	0	0	0	0	0	0	0	0	0	0	0	0	0	0	0	0	0	0	0	0	0	0	0	0	0	0	0	0	0	0	0	0	0	0	0	0	0	0	0	0	0	0	0	0	0	0	0	0	0	0	0	0	0	0	0	0	0	0	0	0	0	0	0	0	0	0	0	0	0	0	0	0	0	0	0	0	0	0	0	0	0	0	0	0	0	0	0	0	0	0	0	0	0	0	0	0	0	0	0	0	0	0	0	Microbe
AB105-1_Cage1_bin.100_02728	62418000	0	2747180	656774000	395301000	132691000	2720710	0	2273990000	3535990000	5248480	0	0	2637090000	2754500000	33799900	0	0	1546190000	11954400	11054100	0	0	468295	0	611218000	498213000	872444000	1040510000	37475100	0	0	575358000	587415000	1259750000	2434530	0	0	604289000	138739000	2827110	0	355302000	2172320000	33734400	0	0	7006310000	5166120000	16565700	0	0	1747920000	994918000	16775400	0	0	2053240000	1254700000	21002200	1760580	0	1033460000	748012000	121597000	33644300	1349770	1850980000	4548540000	22248600	0	0	4669100000	643057000	196649000	0	1543960000	758750000	24227800	0	0	6181080000	347366000	53804700	0	0	4185110000	1033540000	22663000	0	0	1464820000	1428210000	28366400	557837	0	629198000	899128000	381283000	0	846509000	2291680000	10733700	0	0	1083370000	533666000	10391100	0	0	667315000	978291000	48490200	0	14756000	7034900000	528413000	7693120	0	0	5988560000	575152000	0	0	0	0	0	0	0	0	0	0	0	0	0	0	0	0	0	0	0	0	0	0	0	0	0	0	0	0	0	0	0	0	0	0	0	0	0	0	0	0	0	0	0	0	0	188548000	0	0	8095030000	5141990000	93783400	0	4724870000	2039140000	35764100	0	0	8208810000	5549100000	64574000	0	0	2722900000	4594210000	30119500	0	0	4578330000	4273980000	39856000	0	0	5030540000	4567060000	72558800	16804900	0	10179600000	4504600000	295207000	8522180	0	2591750000	5264120000	Microbe
AB105-1_Cage1_bin.100_02730;AB68-0_co.bin.84_00402	0	0	0	0	0	0	0	0	0	18840.9	0	0	0	0	19249.5	0	0	0	0	0	0	0	0	0	0	0	0	0	0	0	0	0	0	0	0	0	0	0	0	0	0	0	0	0	0	0	0	0	0	0	0	0	0	0	0	0	0	0	0	0	0	0	0	0	0	0	0	0	0	0	0	0	0	0	0	0	0	0	0	0	0	0	0	0	0	0	0	0	0	0	0	0	0	0	0	0	0	0	0	0	0	0	0	0	0	0	0	0	0	0	0	0	0	0	0	0	0	0	0	0	0	0	0	0	0	0	0	0	0	0	0	0	0	0	0	0	0	0	0	0	0	0	0	0	0	0	0	0	0	0	0	0	0	0	0	0	0	0	0	0	0	0	0	0	0	0	0	0	0	0	0	0	0	0	0	0	0	0	0	0	0	0	0	0	0	0	0	0	0	0	0	0	0	0	0	0	0	0	0	0	0	0	0	0	0	0	Microbe
AB105-1_Cage1_bin.100_02751	0	0	0	0	0	0	0	0	0	13217100	0	0	0	0	0	0	0	0	0	0	0	0	0	0	0	0	0	6456170	0	0	0	0	0	0	0	0	0	0	0	0	0	0	0	23841600	0	0	0	0	0	0	0	0	0	0	0	0	0	0	0	0	0	0	0	0	0	0	0	0	0	0	0	0	0	0	0	0	0	0	0	0	0	0	0	0	0	0	0	0	0	0	0	0	0	0	0	0	0	0	0	0	0	0	0	0	0	0	0	0	0	0	0	0	0	0	0	0	0	0	0	0	0	0	0	0	0	0	0	0	0	0	0	0	0	0	0	0	0	0	0	0	0	0	0	0	0	0	0	0	0	0	0	0	0	0	0	0	0	0	0	0	0	0	0	0	0	0	0	0	0	0	0	0	0	0	0	0	0	0	0	0	0	0	0	0	0	0	0	0	0	0	0	0	0	0	0	0	0	0	0	0	0	0	0	0	0	0	Microbe
AB105-1_Cage1_bin.100_02769	0	0	0	0	0	0	0	0	0	0	0	0	0	0	0	0	0	0	0	0	0	0	0	0	0	0	0	0	0	0	0	0	0	0	0	0	0	0	0	0	0	0	0	0	0	0	0	0	0	0	0	0	0	0	0	0	0	0	0	0	0	0	0	0	0	0	0	0	0	0	0	0	0	0	0	0	0	0	0	0	0	0	0	0	0	0	0	0	0	0	0	0	0	0	0	0	0	0	0	0	0	0	0	0	0	0	0	0	0	0	0	0	0	0	0	0	0	0	0	0	0	0	0	0	0	0	0	0	0	0	0	0	0	0	0	0	0	0	0	0	0	0	0	0	0	0	0	0	0	0	0	0	0	0	0	0	0	0	0	0	6932610	0	0	0	0	0	0	0	0	0	0	0	0	0	0	0	0	0	0	0	0	0	0	0	0	0	0	0	0	0	0	0	0	0	0	0	0	0	0	0	0	0	0	0	0	0	Microbe
AB105-1_Cage1_bin.100_02781	0	0	0	0	14466300	649195	0	0	0	14485500	85553.1	0	0	0	0	67829.2	0	0	0	0	0	0	0	0	0	0	0	19584600	15226400	139550	0	0	0	0	13988000	0	0	0	0	515463	0	0	0	48787700	0	0	0	3910030	5683190	0	0	0	0	14246400	0	0	0	0	3142950	0	0	0	0	0	0	0	0	0	6188540	0	0	0	0	13173300	2374820	0	0	14957800	0	0	0	0	0	0	0	0	0	0	0	0	0	0	328224	0	0	0	0	0	0	0	0	696498	0	0	0	192252	0	0	0	0	0	0	0	0	0	0	0	0	0	0	0	0	0	0	0	0	0	0	0	0	0	0	0	0	0	0	0	0	0	0	0	0	0	0	0	0	0	0	0	0	0	0	0	0	0	0	0	0	0	0	0	0	0	0	0	2357800	0	0	0	0	0	0	0	0	0	0	0	0	0	0	0	0	0	0	0	0	0	0	0	0	0	0	0	0	0	0	0	0	0	0	0	0	0	0	0	0	Microbe
AB105-1_Cage1_bin.100_02790	0	0	0	0	0	0	0	0	0	0	0	0	0	0	0	0	0	0	0	0	0	0	0	0	0	0	0	7178950	25921000	0	0	0	0	0	0	0	0	0	0	0	0	0	0	0	0	0	0	0	0	0	0	0	0	751534	0	0	0	0	0	0	0	0	0	0	0	0	0	0	0	0	0	0	1540100	1057340	0	0	0	0	0	0	0	0	0	0	0	0	0	2394320	0	0	0	0	2961780	0	0	0	0	2598100	0	0	0	0	0	0	0	0	0	0	0	0	0	0	0	0	0	0	981135	0	0	0	0	0	0	0	0	0	0	0	0	0	0	0	0	0	0	0	0	0	0	0	0	0	0	0	0	0	0	0	0	0	0	0	0	0	0	0	0	0	0	0	0	0	0	0	0	0	0	0	0	0	0	0	0	0	0	0	0	0	0	0	0	0	0	0	0	0	0	0	0	0	0	0	0	0	0	0	0	0	0	0	0	0	0	0	0	0	Microbe
AB105-1_Cage1_bin.100_02818	0	0	0	0	0	98983.9	0	0	363497	5191840	0	0	0	0	3052510	0	0	0	0	0	0	0	0	0	0	0	0	6152940	3148610	0	0	0	0	0	820872	0	0	0	0	456553	0	0	0	1197660	0	0	0	0	0	0	0	0	0	0	0	0	0	0	0	0	0	0	0	0	0	0	0	0	0	0	0	0	0	0	0	0	0	0	0	0	0	0	0	0	0	0	0	0	0	0	0	0	0	0	0	0	0	0	0	0	0	0	0	0	0	0	0	0	0	0	0	0	0	0	0	0	0	0	0	0	0	0	0	0	0	0	0	0	0	0	0	0	0	0	0	0	0	0	0	0	0	0	0	0	0	0	0	0	0	0	0	0	0	0	0	0	0	0	0	0	0	0	0	0	0	0	0	0	0	0	0	0	0	0	0	0	0	0	0	0	0	0	0	0	0	0	0	0	0	0	0	0	0	0	0	0	0	0	0	0	0	0	0	0	0	0	Microbe
AB105-1_Cage1_bin.100_02820	0	0	0	0	0	0	0	0	0	0	0	0	0	0	0	0	0	0	0	0	0	0	0	0	0	0	0	0	0	0	0	0	0	0	0	0	0	0	0	0	0	0	0	0	0	0	0	0	3411550	0	0	0	0	812740	0	0	0	0	0	0	0	0	0	0	0	0	0	0	0	0	0	0	0	0	0	0	0	0	0	0	0	0	0	0	0	0	0	0	0	0	0	0	0	0	0	0	0	0	0	0	0	0	0	0	0	0	0	0	0	0	0	0	0	0	0	0	0	0	0	0	0	0	0	0	0	0	0	0	0	0	0	0	0	0	0	0	0	0	0	0	0	0	0	0	0	0	0	0	0	0	0	0	0	0	0	0	0	0	0	0	4414390	0	0	0	0	0	0	0	0	0	0	0	0	0	0	0	0	0	0	0	0	0	0	0	0	0	0	0	0	0	0	0	0	0	0	0	0	0	0	0	0	0	0	0	0	0	Microbe
AB105-1_Cage1_bin.100_02821	0	0	0	0	0	0	0	0	0	0	0	0	0	0	0	0	0	0	0	0	0	0	0	0	0	0	0	0	0	0	0	0	0	0	0	0	0	0	0	0	0	0	0	0	0	0	0	0	0	0	0	0	0	1162040	0	0	0	0	0	0	0	0	0	0	0	0	0	0	0	0	0	0	0	0	0	0	0	0	0	0	0	0	0	0	0	0	0	0	0	0	0	0	0	0	0	0	0	0	0	0	0	0	0	0	0	0	0	0	0	0	0	0	0	0	0	0	0	0	0	0	0	0	0	0	0	0	0	0	0	0	0	0	0	0	0	0	0	0	0	0	0	0	0	0	0	0	0	0	0	0	0	0	0	0	0	0	0	0	0	0	0	0	0	0	0	0	0	0	0	0	0	0	0	0	0	0	0	0	0	0	0	0	0	0	0	0	0	0	0	0	0	0	0	0	0	0	0	0	0	0	0	0	0	0	0	0	Microbe
AB105-1_Cage1_bin.100_02824	0	0	0	0	6093120	389115	0	0	0	6830410	0	0	0	0	0	0	0	0	0	0	0	0	0	0	0	0	0	7967030	3124430	0	0	0	0	0	0	0	0	0	0	0	0	0	0	12511700	0	0	0	0	0	0	0	0	0	0	0	0	0	0	0	0	0	0	0	0	0	0	0	0	0	0	0	0	0	0	0	0	0	0	0	0	0	0	0	0	0	0	0	0	0	0	0	0	0	0	0	0	0	0	0	0	0	0	0	0	0	0	0	0	0	0	0	0	0	0	0	0	0	0	0	0	0	0	0	0	0	0	0	0	0	0	0	0	0	0	0	0	0	0	0	0	0	0	0	0	0	0	0	0	0	0	0	0	0	0	0	0	0	0	0	0	0	0	0	0	0	0	0	1379570	0	0	9039270	62119800	1406200	0	3853600	2254730	0	0	0	2889200	16000600	649210	0	0	0	74634200	590984	0	0	3930810	23996300	0	0	0	0	37933700	1525340	0	0	0	132044000	5849020	0	0	0	52368500	Microbe
AB105-1_Cage1_bin.100_02833	1817020	1973850	972293	0	0	1491370	2736620	1970370	0	0	2184910	2787950	1755100	0	0	1874860	2992680	2671710	0	1816570	2043310	1624360	2327910	2270580	1277390	0	0	0	0	1502470	1999860	2865000	0	0	0	1892270	1782250	1927350	0	1174840	2666670	847814	0	0	0	0	0	0	0	0	0	0	0	0	0	0	0	0	0	0	0	0	0	0	0	0	0	0	0	0	0	0	0	0	0	0	0	0	0	0	0	0	0	0	0	0	0	0	0	0	0	0	0	0	0	0	0	0	0	0	0	0	0	0	0	0	0	0	0	0	0	0	0	0	0	0	0	0	0	0	0	0	0	0	0	0	0	0	0	0	0	0	0	0	0	0	0	0	0	0	0	0	0	0	0	0	0	0	0	0	0	0	0	0	0	0	0	0	0	0	0	0	0	0	0	0	0	0	0	0	0	0	0	0	0	0	0	0	0	0	0	0	0	0	0	0	0	0	0	0	0	0	0	0	0	0	0	0	0	0	0	0	0	0	0	0	Microbe
AB105-1_Cage1_bin.100_02833;Unbin_Cage3_LKCAMKAP_88728	0	0	0	0	0	0	0	0	0	0	0	0	0	0	0	0	0	0	0	0	0	0	0	0	0	0	0	0	0	0	0	0	0	0	0	0	0	0	0	0	0	0	0	0	3817930	4654740	4577480	0	0	3074030	4794800	4877130	0	0	5096710	6452090	7068250	0	0	5119410	6494410	4270940	0	0	2295890	1547130	3522610	0	0	2398840	3614060	3229250	0	0	2437150	6262290	0	0	2241520	7100820	2445260	0	0	1978920	1576710	1533430	0	0	2065930	2138420	2410300	0	0	2630960	2889430	2339310	0	0	727904	2705030	0	0	1702030	1948950	1346940	0	0	2935990	2870610	2325280	0	0	943151	2536350	1772050	0	0	1959050	2034820	1792390	0	0	5675810	5207460	5118950	0	0	4533060	5035820	5154490	0	0	5759330	6622940	4071460	0	0	8073340	8390000	4054210	0	0	2656460	3765890	2397700	0	0	5709180	6433660	8079180	9849380	3169320	3366620	0	0	0	0	6847560	6048520	3239690	0	0	6453890	6474150	5699280	0	0	6092340	10555200	6722080	0	0	8282120	7265400	9429840	0	9290970	5300310	3557000	0	0	7809090	8073120	6653800	0	0	4398430	6601830	4840640	0	0	3800110	5603770	3637530	0	0	6889970	8079660	8123770	0	0	8343510	7705490	5192370	0	0	Microbe
AB105-1_Cage1_bin.100_02897	0	0	0	0	0	0	0	0	0	752867	0	0	0	0	0	0	0	0	0	0	0	0	0	0	0	0	0	0	0	0	0	0	0	0	0	0	0	0	0	0	0	0	0	0	0	0	0	0	0	0	0	0	0	0	0	0	0	0	0	0	0	0	0	0	0	0	0	0	0	0	0	0	0	0	0	0	0	0	0	0	0	0	0	0	0	0	0	0	0	0	0	0	0	0	0	0	0	0	0	0	0	0	0	0	0	0	0	0	0	0	0	0	0	0	0	0	0	0	0	0	0	0	0	0	0	0	0	0	0	0	0	0	0	0	0	0	0	0	0	0	0	0	0	0	0	0	0	0	0	0	0	0	0	0	0	0	0	0	0	0	0	0	0	0	0	0	0	0	0	0	0	0	0	0	0	0	0	0	0	0	0	0	0	0	0	0	0	0	0	0	0	0	0	0	0	0	0	0	0	0	0	0	0	0	0	0	Microbe
AB105-1_Cage1_bin.100_02903	0	0	0	0	300213	20024.5	0	0	0	104903	0	0	0	0	0	0	0	0	0	0	0	0	0	0	0	0	0	0	0	0	0	0	0	0	0	0	0	0	0	0	0	0	0	1133060	0	0	0	0	0	0	0	0	0	0	0	0	0	0	0	0	0	0	0	0	0	0	0	0	0	0	0	0	0	564322	0	0	0	0	0	0	0	0	0	0	0	0	0	0	0	0	0	0	0	0	0	0	0	0	0	0	0	0	0	0	0	0	0	0	0	0	0	0	0	0	0	0	0	0	0	0	0	0	0	0	0	0	0	0	0	0	0	0	0	0	0	0	0	0	0	0	0	0	0	0	0	0	0	0	0	0	0	0	0	0	0	0	0	0	0	0	0	0	0	0	0	0	0	0	0	0	0	0	0	0	0	0	0	0	0	0	0	0	0	0	0	0	0	0	0	0	0	0	0	0	0	0	0	0	0	0	0	0	0	0	0	0	Microbe
AB105-1_Cage1_bin.100_02910	13596000	0	708075	145452000	69368600	26220900	667626	0	321870000	727356000	4294570	0	0	657740000	459940000	10846500	0	0	92205700	3726910	3738190	0	0	399856	565872	109441000	93433800	273732000	291592000	10976100	0	0	234160000	236293000	113597000	1228040	0	0	69478600	66724400	1307650	655725	131272000	609299000	720034	0	0	77148800	138819000	454821	0	0	23138000	27147300	416167	0	0	19129200	12323500	964076	0	0	3703870	3453830	1421160	565292	138209	4802070	41629000	912740	0	0	144183000	14270000	9708470	0	42393900	15089300	1193540	0	0	71722700	0	716525	0	0	35863800	4157070	348926	0	0	40354400	8814240	684773	0	0	5216710	20088400	3434180	0	6199060	21599000	0	0	0	13092100	1892370	0	0	0	7941860	11725800	985379	0	414197	87535900	4503760	0	0	0	71794100	5533150	0	0	0	64902000	27936300	941859	0	0	48946800	26820800	572598	1217910	0	12053300	30004300	0	0	0	75017100	14089600	0	0	0	63334000	7686730	0	0	1162550	850418	0	0	9941950	0	18867200	27251000	897307	944476	0	207525000	17891200	0	0	0	88771600	18602800	18540500	0	0	627780000	130631000	17244200	0	410171000	41078800	4510420	0	570602	295106000	155926000	8670710	0	0	200305000	132731000	5764650	0	0	689753000	169204000	7974260	0	633436	325429000	396002000	14125500	4073220	0	1065880000	237391000	47607400	0	0	61016300	165729000	Microbe
AB105-1_Cage1_bin.100_02928	1572520	0	0	11149500	5605760	2704290	0	0	2983990	73352800	0	0	0	1118520	1842670	0	0	0	22692600	372691	0	0	0	0	0	0	6267610	50519000	72445800	884886	0	0	24705200	17370600	12892000	0	0	0	0	1433850	0	0	0	47777600	0	0	0	0	0	0	0	0	0	0	0	0	0	0	0	0	0	0	0	0	0	0	0	0	0	0	0	0	0	0	0	0	0	0	0	0	0	0	0	0	0	0	0	0	0	0	0	0	0	0	0	0	0	0	0	0	0	0	0	0	0	0	0	0	0	0	0	0	0	0	0	0	0	0	0	0	0	0	0	0	0	0	0	0	0	0	0	0	0	0	0	0	0	0	0	0	0	0	0	0	0	0	0	0	0	0	0	0	0	0	0	0	0	0	0	0	0	0	0	0	0	0	0	0	0	0	0	0	0	0	0	0	0	0	0	0	0	0	0	0	0	0	0	0	0	0	0	0	0	0	0	0	0	0	0	0	0	0	0	0	0	0	Microbe
AB105-1_Cage1_bin.100_02928;AB105-1_Cage3_bin.4_01933;AB106-1_Cage2_bin.115_00695;AB67-1_Cage1_bin.13_01594	0	0	0	0	0	0	0	0	0	0	0	0	0	0	0	0	0	0	0	0	0	0	0	0	0	0	0	0	0	0	0	0	0	0	0	0	0	0	0	0	0	0	0	0	0	0	0	0	0	0	0	0	0	0	0	0	0	0	0	0	0	0	0	0	0	0	0	0	0	0	0	0	0	0	0	0	0	0	0	0	0	0	0	0	0	0	4983780	0	0	0	0	2456690	0	0	0	0	0	1534910	0	0	0	2448990	0	0	0	1566510	0	0	0	0	0	0	0	0	0	3404420	0	0	0	0	0	0	0	0	0	0	0	0	0	0	0	0	0	0	0	0	0	0	0	0	0	0	0	0	0	0	0	0	0	0	0	0	0	0	0	0	0	0	0	0	0	0	0	0	0	0	0	0	0	0	0	0	0	0	0	0	0	0	0	0	0	0	0	0	0	0	0	0	0	0	0	0	0	0	0	0	0	0	0	0	0	0	0	0	0	0	Microbe
AB105-1_Cage1_bin.100_02930	0	0	0	0	0	0	0	0	382261	343066	0	0	0	628693	0	0	0	0	0	0	0	0	0	0	0	0	0	0	0	0	0	0	0	0	0	0	0	0	0	0	0	0	0	0	0	0	0	0	0	0	0	0	0	0	0	0	0	0	0	0	0	0	0	0	0	0	0	0	0	0	0	0	0	0	0	0	0	0	0	0	0	0	0	0	0	0	0	0	0	0	0	0	0	0	0	0	0	0	0	0	0	0	0	0	0	0	0	0	0	0	0	0	0	0	0	0	0	0	0	0	0	0	0	0	0	0	0	0	0	0	0	0	0	0	0	0	0	0	0	0	0	0	0	0	0	0	0	0	0	0	0	0	0	0	0	0	0	0	0	0	0	0	0	0	0	0	0	0	0	0	0	0	0	0	0	0	0	0	0	0	0	0	0	0	0	0	0	0	0	0	0	0	0	0	0	0	0	0	0	0	0	0	0	0	0	0	Microbe
AB105-1_Cage1_bin.100_02937;Unbin_Cage2_HKMOJPLM_34329	0	0	0	0	0	0	0	0	0	0	0	0	0	0	0	0	0	0	0	0	0	0	0	0	0	0	0	0	0	0	0	0	0	0	0	0	0	0	0	0	0	0	0	0	847.472	0	0	0	0	0	0	0	0	0	0	0	0	0	0	0	0	0	0	0	0	0	0	0	0	0	0	0	0	0	0	0	0	0	0	0	0	0	0	0	0	0	0	0	0	0	0	0	0	0	0	0	0	0	0	0	0	0	0	0	0	0	0	0	0	0	0	0	0	0	0	0	0	0	0	0	0	0	0	0	0	0	0	0	0	0	0	0	0	0	0	0	0	0	0	0	0	0	0	0	0	0	0	0	0	0	0	0	0	0	0	0	0	0	0	0	0	0	0	0	0	0	0	0	0	0	0	0	0	0	0	0	0	0	0	0	0	0	0	0	0	0	0	0	0	0	0	0	0	0	0	0	0	0	0	0	0	0	0	0	0	0	Microbe
AB105-1_Cage1_bin.100_02940;AB29-0_co.bin.126_01271	0	0	0	0	0	0	0	0	0	0	0	0	0	0	0	0	0	0	0	0	0	0	0	0	0	0	0	0	0	0	0	0	0	0	0	0	0	0	0	0	0	0	0	0	0	0	0	0	0	0	0	0	0	0	0	0	0	0	0	0	0	0	0	0	0	0	0	0	0	0	0	0	0	0	0	0	0	0	0	0	0	0	0	0	0	0	0	0	0	0	0	595093	0	0	0	0	0	0	0	0	0	0	0	0	0	0	0	0	0	0	0	0	0	0	0	0	0	0	0	0	0	0	0	0	0	0	0	0	0	0	0	0	0	0	0	0	0	0	0	0	0	0	0	0	0	0	0	0	0	0	0	0	0	0	0	0	0	0	0	0	0	0	0	0	0	0	0	0	0	0	0	0	0	0	0	0	0	0	0	0	0	0	0	0	0	0	0	0	0	0	0	0	0	0	0	0	0	0	0	0	0	0	0	0	0	0	Microbe
AB105-1_Cage1_bin.100_02940;AB29-0_co.bin.126_01271;AB106-1_Cage3_bin.28_01522	0	0	0	0	393357	0	0	0	0	0	0	0	0	1842090	0	0	0	0	0	0	0	0	0	0	0	0	0	313761	0	0	0	0	0	0	0	0	0	0	0	0	0	0	0	0	0	0	0	0	0	0	0	0	0	0	0	0	0	0	0	0	0	0	0	0	0	0	0	0	0	0	0	0	0	0	0	0	0	0	0	0	0	0	0	0	0	0	0	0	0	0	0	0	0	0	0	0	0	0	0	0	0	0	0	0	0	0	0	0	0	0	0	0	0	0	0	0	0	0	0	0	0	0	0	0	0	0	0	0	0	0	0	0	0	0	0	0	0	0	0	0	0	0	0	0	0	0	0	0	0	0	0	0	0	0	0	0	0	0	0	0	0	0	0	0	0	0	0	0	0	0	0	0	0	0	0	0	0	0	0	0	0	0	0	0	0	0	0	0	0	0	0	0	0	0	0	0	0	0	0	0	0	0	0	0	0	0	Microbe
AB105-1_Cage1_bin.100_02944	237506	0	0	1235240	0	236840	0	0	3250970	7979860	0	0	0	6055390	12144600	0	0	0	1565350	0	0	0	0	0	0	1006410	0	4433080	4255240	0	0	0	1438500	1643160	1262740	0	0	0	0	954534	0	0	674831	2365050	0	0	0	0	0	0	0	0	0	0	0	0	0	0	0	0	0	0	0	0	0	0	0	0	0	0	0	0	0	0	0	0	0	0	0	0	0	0	0	0	0	0	0	0	0	0	0	0	0	0	0	0	0	0	0	0	0	0	0	0	0	0	0	0	0	0	0	0	0	0	0	0	0	0	0	0	0	0	0	0	0	0	0	0	0	0	0	0	0	0	0	0	0	0	0	0	0	0	0	0	0	0	0	0	0	0	0	0	0	0	0	0	0	0	0	0	0	0	0	0	0	0	0	0	0	0	0	0	0	0	0	0	0	0	0	0	0	0	0	0	0	0	0	0	0	0	0	0	0	0	0	0	0	0	0	0	0	0	0	0	0	0	Microbe
AB105-1_Cage1_bin.100_02952	0	0	0	0	0	0	0	0	0	567506	0	0	0	0	0	0	0	0	0	0	0	0	0	0	0	0	0	0	0	0	0	0	0	0	0	0	0	0	0	0	0	0	0	440334	0	0	0	0	0	0	0	0	0	4353010	0	0	0	0	5371240	0	0	0	0	0	0	0	0	0	0	0	0	0	0	3572700	0	0	0	3048640	0	0	0	0	0	0	0	0	0	0	0	0	0	0	535100	0	0	0	0	0	0	0	0	739176	0	0	0	0	0	0	0	0	0	0	0	0	0	0	0	0	0	0	0	0	0	0	0	0	0	0	0	0	0	0	0	0	0	0	0	0	0	0	0	0	0	0	0	0	0	0	0	0	0	0	0	0	0	0	0	0	0	0	0	0	0	0	0	0	0	0	0	0	0	0	0	0	0	0	0	0	0	0	0	0	0	0	0	0	0	0	0	0	0	0	0	0	0	0	0	0	0	0	0	0	0	0	0	0	Microbe
AB105-1_Cage1_bin.100_02958	0	0	0	0	0	0	0	0	0	0	0	0	0	0	0	0	0	0	0	0	0	0	0	0	0	0	0	0	0	0	0	0	0	0	0	0	0	0	0	0	0	0	0	0	0	0	0	0	0	0	0	0	0	0	0	0	0	0	0	0	0	0	0	0	0	0	0	0	0	0	0	0	0	0	0	0	0	0	0	0	0	0	0	0	0	0	0	0	0	0	0	0	0	0	0	0	0	0	0	0	0	0	0	0	0	0	0	0	0	0	0	0	0	0	0	0	0	0	0	0	0	0	0	0	0	0	33742200	0	0	0	0	0	0	0	0	0	0	0	0	0	0	0	0	0	0	0	66037000	0	0	0	0	0	0	0	0	0	0	0	0	0	0	0	0	0	0	0	0	0	0	0	0	0	0	0	0	0	0	0	0	0	0	0	0	0	0	0	0	0	0	0	0	0	0	0	0	0	0	0	0	0	0	0	0	0	0	0	Microbe
AB105-1_Cage1_bin.100_02959;AB106-1_Cage2_bin.115_01703;AB28-0_co.bin.12_01261	0	0	0	0	0	0	0	0	0	0	0	0	0	0	0	0	0	0	0	0	0	0	0	0	0	0	0	0	0	0	0	0	0	0	0	0	0	0	0	0	0	0	0	0	0	0	0	0	0	0	0	0	0	0	0	0	0	0	0	0	0	0	0	0	0	0	0	0	0	0	0	0	0	0	0	0	0	0	0	0	0	0	0	0	0	0	0	0	0	0	0	0	0	0	0	0	0	0	0	0	0	0	0	0	0	0	0	0	0	0	0	0	0	0	0	0	0	0	0	0	0	0	0	0	0	0	0	0	0	0	0	0	0	0	0	0	0	0	0	0	0	0	0	0	0	0	0	0	0	0	0	0	0	0	0	0	0	0	0	0	0	0	0	0	0	0	0	0	0	0	0	0	0	0	0	0	0	0	0	0	0	0	0	0	0	0	0	0	0	31771200	0	0	0	0	0	0	0	0	0	0	0	0	0	0	0	0	Microbe
AB105-1_Cage1_bin.100_02974	0	0	0	0	946907	0	0	0	0	0	0	0	0	0	0	766561	0	0	0	0	0	0	0	0	0	0	0	5371360	3977060	0	0	0	0	0	0	0	0	0	0	0	0	0	0	30795800	0	0	0	0	0	0	0	0	0	0	0	0	0	0	0	0	0	0	0	0	0	0	0	0	0	0	0	0	0	0	0	0	0	0	0	0	0	0	0	0	0	0	0	0	0	0	0	0	0	0	0	0	0	0	0	0	0	0	0	0	0	0	0	0	0	0	0	0	0	0	0	0	0	0	0	0	0	0	0	0	0	0	0	0	0	0	0	0	0	0	0	0	0	0	0	0	0	0	0	0	0	0	0	0	0	0	0	0	0	0	0	0	0	0	0	0	0	0	0	0	0	0	0	0	0	0	0	0	0	0	0	0	0	0	0	0	0	0	0	0	0	0	0	0	0	0	0	0	0	0	0	0	0	0	0	0	0	0	0	0	0	0	Microbe
AB105-1_Cage1_bin.100_03003;AB106-1_Cage1_bin.10_00113	0	0	0	0	0	0	0	0	500486	439831	0	0	0	1019750	0	0	0	0	0	0	0	0	0	0	0	0	0	221343	0	0	0	0	0	0	0	0	0	0	0	0	0	0	0	0	0	0	0	0	0	0	0	0	0	0	0	0	0	0	0	0	0	0	0	0	0	0	0	0	0	0	0	0	0	0	0	0	0	0	0	0	0	0	0	0	0	0	0	0	0	0	0	0	0	0	0	0	0	0	0	0	0	0	0	0	0	0	0	0	0	0	0	0	0	0	0	0	0	0	0	0	0	0	0	0	0	0	0	0	0	0	0	0	0	0	0	0	0	0	0	0	0	0	0	0	0	0	0	0	0	0	0	0	0	0	0	0	0	0	0	0	0	0	0	0	0	0	0	0	0	0	0	0	0	0	0	0	0	0	0	0	0	0	0	0	0	0	0	0	0	0	0	0	0	0	0	0	0	0	0	0	0	0	0	0	0	0	Microbe
AB105-1_Cage1_bin.100_03005	0	0	0	0	0	0	0	0	0	0	0	0	0	0	0	0	0	0	0	0	0	0	0	0	0	0	0	0	0	0	0	0	0	0	0	0	0	0	0	0	0	0	0	0	0	0	0	39625700	0	0	0	0	0	0	0	0	0	0	0	0	0	0	0	0	0	0	0	0	0	0	0	0	0	0	0	0	0	0	0	0	0	26118800	0	0	0	0	0	0	0	0	0	0	0	0	0	0	0	0	0	0	0	0	0	0	0	0	0	0	0	0	0	0	0	0	0	0	0	0	0	0	0	0	0	0	0	0	0	0	0	0	0	0	0	0	0	0	0	0	0	0	0	0	0	0	0	0	0	0	0	0	0	0	0	0	0	0	0	0	0	0	0	0	0	0	0	0	0	0	0	0	0	0	0	0	0	0	0	0	0	0	0	0	0	0	0	0	0	0	0	0	0	0	0	0	0	0	0	0	0	0	0	0	0	0	0	0	Microbe
AB105-1_Cage1_bin.100_03010	0	0	0	0	0	0	0	0	0	12866.2	0	0	0	0	12293.2	0	0	0	0	0	0	0	0	0	0	0	0	0	0	0	0	0	0	0	0	0	0	0	0	0	0	0	0	0	0	0	0	0	0	0	0	0	0	0	0	0	0	0	0	0	0	0	0	0	0	0	0	0	0	0	0	0	0	0	0	0	0	0	0	0	0	0	0	0	0	0	0	0	0	0	0	0	0	0	0	0	0	0	0	0	0	0	0	0	0	0	0	0	0	0	0	0	0	0	0	0	0	0	0	0	0	0	0	0	0	0	0	0	0	0	0	0	0	0	0	0	0	0	0	0	0	0	0	0	0	0	0	0	0	0	0	0	0	0	0	0	0	0	0	0	0	0	0	0	0	0	0	0	0	0	0	0	0	0	0	0	0	0	0	0	0	0	0	0	0	0	0	0	0	0	0	0	0	0	0	0	0	0	0	0	0	0	0	0	0	0	Microbe
AB105-1_Cage1_bin.100_03020	0	0	0	0	558239	0	0	0	0	914712	0	0	0	0	0	0	0	0	0	0	0	0	0	0	0	0	0	0	0	0	0	0	0	0	0	0	0	0	0	0	0	0	0	0	0	0	0	14668900	3927570	0	0	0	0	3001730	0	0	0	0	0	0	0	0	0	0	702950	0	0	0	5132330	0	0	0	21131800	1402820	0	0	0	0	0	0	0	5074090	0	0	0	0	0	0	0	0	0	0	0	0	0	0	0	0	0	0	0	0	0	0	0	0	0	0	0	0	0	0	0	0	0	0	0	0	0	0	0	0	0	0	0	0	0	0	0	0	0	0	0	0	0	0	0	0	0	0	0	0	0	0	0	0	0	0	0	0	0	0	0	0	0	0	0	0	0	0	57823.3	0	0	0	0	0	0	0	0	0	0	0	0	0	0	0	0	0	0	0	0	0	0	0	0	0	0	0	0	0	0	0	0	0	0	0	0	0	0	0	0	0	0	0	0	0	Microbe
AB105-1_Cage1_bin.100_03027	0	0	0	0	0	0	0	0	0	0	0	0	0	0	0	0	0	0	0	0	0	0	0	0	0	0	0	0	0	0	0	0	0	0	0	0	0	0	0	0	0	0	0	1241240	0	0	0	0	0	0	0	0	0	0	0	0	0	0	0	0	0	0	0	0	0	0	0	0	0	0	0	0	0	0	0	0	0	0	0	0	0	0	0	0	0	0	0	0	0	0	0	0	0	0	0	0	0	0	0	0	0	0	0	0	0	0	0	0	0	0	0	0	0	0	0	0	0	0	0	0	0	0	0	0	0	0	0	0	0	0	0	0	0	0	0	0	0	0	0	0	0	0	0	0	0	0	0	0	0	0	0	0	0	0	0	0	0	0	0	0	0	0	0	0	0	0	0	0	0	0	0	0	0	0	0	0	0	0	0	0	0	0	0	0	0	0	0	0	0	0	0	0	0	0	0	0	0	0	0	0	0	0	0	0	0	0	Microbe
AB105-1_Cage1_bin.100_03028	0	0	0	0	0	563039	0	0	0	3980550	0	0	0	0	0	0	0	0	0	0	0	0	0	0	0	0	0	67678.7	60125.4	0	0	0	0	0	0	0	0	0	0	0	0	0	0	0	0	0	0	0	0	0	0	0	0	0	0	0	0	0	0	0	0	0	0	0	0	0	0	0	0	0	0	0	0	0	0	0	0	0	0	0	0	0	0	0	0	0	0	0	0	0	0	0	0	0	0	0	0	0	0	0	0	0	0	0	0	0	0	0	0	0	0	0	0	0	0	0	0	0	0	0	0	0	0	0	0	0	0	0	0	0	0	0	0	0	0	0	0	0	0	0	0	0	0	0	0	0	0	0	0	0	0	0	0	0	0	0	0	0	0	0	0	0	0	0	0	0	0	0	0	0	0	0	0	0	0	0	0	0	0	0	0	0	0	0	0	0	0	0	0	0	0	0	0	0	0	0	0	0	0	0	0	0	0	0	0	0	Microbe
AB105-1_Cage1_bin.100_03034	0	0	0	0	0	73671.5	0	0	0	1086130	0	0	0	0	0	0	0	0	0	0	0	0	0	0	0	0	0	2879290	3262390	0	0	0	0	0	0	0	0	0	0	0	0	0	0	2918800	0	0	0	0	0	0	0	0	0	0	0	0	0	0	0	0	0	0	0	0	0	0	0	0	0	0	0	0	0	0	0	0	0	0	0	0	0	0	0	0	0	0	0	0	0	0	0	0	0	0	0	0	0	0	0	0	0	0	0	0	0	0	0	0	0	0	0	0	0	0	0	0	0	0	0	0	0	0	0	0	0	0	0	0	0	0	0	0	0	0	0	0	0	0	0	0	0	0	0	0	0	0	0	0	0	0	0	0	0	0	0	0	0	0	0	0	0	0	0	0	0	0	0	0	0	0	0	0	0	0	0	0	0	0	0	0	0	0	0	0	0	0	0	0	0	0	0	0	0	0	0	0	0	0	0	0	0	0	0	0	0	0	Microbe
AB105-1_Cage1_bin.100_03061	146601	0	0	0	1642060	360615	0	0	4186850	7791450	0	0	0	0	1106870	0	0	0	1565510	0	0	0	0	0	0	852177	0	12742000	14366000	0	0	0	4961730	6416740	1789770	0	0	0	0	0	0	0	1175050	6632800	0	0	0	2471650	18306700	0	0	0	2216610	1962560	0	0	0	2777350	5852420	0	0	0	0	1245330	0	0	0	0	6490290	0	0	0	3477580	2688280	0	0	0	0	0	0	0	3304070	0	0	0	0	0	0	0	0	0	0	0	0	0	0	0	0	0	0	0	0	0	0	0	0	0	0	0	0	0	0	0	0	0	0	0	0	0	0	0	0	0	0	0	0	0	0	0	0	0	0	0	0	0	0	0	0	0	0	0	0	0	0	0	0	0	0	0	0	0	0	0	0	0	0	0	0	0	0	0	0	0	0	0	0	0	0	0	0	0	0	0	0	0	0	0	0	0	0	0	0	0	0	0	0	0	0	0	0	0	0	0	0	0	0	0	0	0	0	0	0	0	0	0	0	Microbe
AB105-1_Cage3_bin.4_00417	329630	0	0	1500440	0	866649	0	0	5880410	17967100	0	0	0	15296700	15625900	0	0	0	0	0	0	0	0	0	0	0	0	17085100	13770200	0	0	0	1467900	837726	0	0	0	0	1359690	0	0	0	0	21421000	0	0	0	4767680	10220600	0	0	0	2042200	4687890	0	0	0	6757560	4053930	0	0	0	0	0	0	0	0	0	4102780	0	0	0	10994900	3236100	0	0	4030380	3261070	0	0	0	3520030	0	0	0	0	17211.2	0	0	0	0	23797.3	0	0	0	0	0	0	0	0	0	13593.2	0	0	0	11457.7	0	0	0	0	0	0	0	0	0	35457.9	0	0	0	0	0	0	0	0	0	2857330	0	0	0	0	0	1213560	0	0	0	0	2467290	0	0	0	6820610	0	0	0	0	0	0	0	0	0	0	0	0	0	0	0	0	0	0	0	10114000	0	0	0	0	10297700	0	0	0	0	6298770	0	0	0	0	0	0	0	0	4848130	0	0	0	0	0	0	0	0	0	6260810	0	0	0	0	2415970	0	0	0	0	0	0	0	0	0	0	0	Microbe
AB105-1_Cage3_bin.4_00451	0	0	0	5193490	0	0	0	0	0	8359540	0	0	0	0	0	0	0	0	0	0	0	0	0	0	0	0	0	4895880	0	0	0	0	0	0	0	0	0	0	0	0	0	0	0	0	0	0	0	0	0	0	0	0	0	0	0	0	0	0	0	0	0	0	0	0	0	0	0	0	0	0	0	0	0	0	0	0	0	0	0	0	0	0	0	0	0	0	0	0	0	0	0	0	0	0	0	0	0	0	0	0	0	0	0	0	0	0	0	0	0	0	0	0	0	0	0	0	0	0	0	0	0	0	0	0	0	0	0	0	0	0	0	0	0	0	0	0	0	0	0	0	0	0	0	0	0	0	0	0	0	0	0	0	0	0	0	0	0	0	0	0	0	0	0	0	0	0	0	0	0	0	0	0	0	0	0	0	0	0	0	0	0	0	0	0	0	0	0	0	0	0	0	0	0	0	0	0	0	0	0	0	0	0	0	0	0	0	Microbe
AB105-1_Cage3_bin.4_00585	0	0	0	0	0	0	0	0	0	0	0	0	0	0	0	0	0	0	0	0	0	0	0	0	0	0	0	0	0	0	0	0	0	0	0	0	0	0	0	0	0	0	0	0	0	0	0	0	0	0	0	0	0	0	0	0	0	0	0	0	0	0	0	0	0	0	0	0	0	0	0	0	0	1136230	0	0	0	0	0	0	0	0	0	0	0	0	0	0	0	0	0	0	0	0	0	0	0	0	0	0	0	0	0	0	0	0	0	0	0	0	0	0	0	0	0	0	0	0	0	0	0	0	0	0	0	0	0	0	0	0	0	0	0	0	0	0	0	0	0	0	0	0	0	0	0	0	0	0	0	0	0	0	0	0	0	0	0	0	0	0	0	0	0	0	0	0	0	0	0	0	0	0	0	0	0	0	0	0	0	0	0	0	0	0	0	0	0	0	0	0	0	0	0	0	0	0	0	0	0	0	0	0	0	0	0	0	Microbe
AB105-1_Cage3_bin.4_00660	0	0	0	0	0	232728	0	0	959459	8144640	0	0	0	899103	0	0	0	0	0	0	0	0	0	0	0	0	0	6843780	5623940	0	0	0	0	0	0	0	0	0	0	0	0	0	0	6633200	0	0	0	0	0	0	0	0	0	0	0	0	0	0	0	0	0	0	0	0	0	0	0	0	0	0	0	0	2186200	0	0	0	0	0	0	0	0	0	0	0	0	0	0	0	0	0	0	1472450	0	0	0	0	0	0	0	0	0	0	0	0	0	324112	0	0	0	0	0	0	0	0	0	1205150	0	0	0	0	2825730	0	0	0	0	0	0	0	0	0	1208560	0	0	0	0	0	0	0	0	0	1325720	0	0	0	0	582154	0	0	0	0	0	0	0	0	0	0	0	0	0	0	2178450	0	0	0	0	1202260	0	0	0	0	0	0	0	0	0	0	0	0	0	0	0	0	0	0	0	0	0	0	0	0	0	0	0	0	0	0	0	0	0	0	0	0	0	0	0	0	Microbe
AB105-1_Cage3_bin.4_00858;AB106-1_Cage1_bin.10_00439;AB28-0_co.bin.12_01224;AB29-0_co.bin.126_01517;AB54-8_Cage1_bin.57_01867;AB55-5_Cage2_bin.55_01554;AB89-1_Cage1_bin.58_01249;AB90-1_co.bin.113_00349;AB96-1_Cage4_bin.33_01365;AB97-0_co.bin.112_02516	0	0	0	0	0	0	0	0	0	0	0	0	0	0	0	0	0	0	0	0	0	0	0	0	0	0	0	0	0	0	0	0	0	0	0	0	0	0	0	0	0	0	0	0	0	0	0	0	0	0	0	0	0	0	0	0	0	0	0	0	0	0	0	0	0	0	0	0	0	0	0	0	0	0	0	0	0	0	0	0	0	0	0	0	0	0	0	0	0	0	0	0	0	0	0	0	0	0	0	0	0	0	0	0	0	0	0	0	0	0	0	0	0	0	0	0	0	0	0	0	0	0	0	0	0	0	0	0	0	0	0	0	0	0	0	0	0	0	0	0	0	0	0	0	0	0	0	0	0	0	0	0	0	0	0	0	0	0	0	0	0	0	0	0	0	0	0	0	0	0	5459900	0	0	0	0	0	0	0	0	0	0	0	0	0	0	0	0	0	0	0	0	0	0	0	0	0	0	0	0	0	0	0	0	0	0	0	Microbe
AB105-1_Cage3_bin.4_01161	0	0	0	0	92957	61120.9	0	0	0	1285080	0	0	0	0	444743	0	0	0	0	0	0	0	0	0	0	0	0	535514	888743	0	0	0	0	0	0	0	0	0	0	0	0	0	0	1846070	0	0	0	0	0	0	0	0	0	0	0	0	0	0	0	0	0	0	0	0	0	0	0	0	0	0	0	0	0	1542560	0	0	1264100	0	0	0	0	0	0	0	0	0	0	0	0	0	0	0	0	0	0	0	0	0	0	0	0	0	0	0	0	0	0	0	0	0	0	0	0	0	0	0	0	0	0	0	0	0	0	0	0	0	0	0	0	0	0	0	0	0	0	0	0	0	0	0	0	0	0	0	0	0	0	0	0	0	0	0	0	0	0	0	0	0	0	0	0	0	0	0	0	0	0	0	0	0	0	0	0	0	0	0	0	0	0	0	0	0	0	0	0	0	0	0	0	0	0	0	0	0	0	0	0	0	0	0	0	0	0	0	0	0	Microbe
AB105-1_Cage3_bin.4_01165	0	0	0	0	0	0	0	0	738834	610547	0	0	0	1995540	0	0	0	0	0	0	0	0	0	0	0	0	0	0	0	0	0	0	0	0	0	0	0	0	0	0	0	0	0	0	0	0	0	0	0	0	0	0	0	24153	0	0	0	0	0	0	0	0	0	0	0	0	0	0	0	0	0	0	3862390	0	0	0	0	0	0	0	0	0	0	0	0	0	0	0	0	0	0	0	0	0	0	0	0	2505270	0	0	0	0	0	0	0	0	0	0	0	0	0	0	0	0	0	0	0	0	0	0	0	0	0	0	0	0	0	0	0	0	0	0	0	0	0	0	0	0	0	0	0	0	0	0	0	0	0	0	0	0	0	0	0	0	0	0	0	0	0	0	0	0	0	0	0	0	0	0	0	0	0	0	0	0	0	0	0	0	0	0	0	0	0	0	0	0	0	0	0	0	0	0	0	0	0	0	0	0	0	0	0	0	0	0	0	0	Microbe
AB105-1_Cage3_bin.4_01166	0	0	0	0	0	0	0	0	1530230	1383060	0	0	0	2002950	3900500	0	0	0	0	0	0	0	0	0	0	0	0	0	0	0	0	0	0	0	0	0	0	0	0	0	0	0	0	0	0	0	0	557808	694620	0	0	0	0	249514	0	0	0	0	0	0	0	0	0	0	0	0	0	0	0	0	0	0	217879	0	0	0	0	0	0	0	0	0	0	0	0	0	2712150	0	0	0	0	0	0	0	0	0	0	0	111746	0	0	1137540	0	0	0	572373	0	0	0	0	0	0	0	0	0	2729530	0	0	0	0	0	0	0	0	0	0	2831610	0	0	0	0	0	0	0	0	0	0	0	0	0	2053140	0	0	0	0	0	0	0	0	0	0	0	0	0	0	0	0	0	0	0	0	0	0	0	0	0	0	0	0	0	5032160	0	0	0	0	0	0	0	0	2321590	0	0	0	0	0	0	0	0	0	8949120	0	0	0	0	0	0	0	0	0	0	0	0	0	0	0	0	Microbe
AB105-1_Cage3_bin.4_01168	0	0	0	0	0	53643.7	0	0	312184	646513	0	0	0	0	723904	0	0	0	0	0	0	0	0	0	0	0	0	0	0	0	0	0	0	0	0	0	0	0	0	0	0	0	0	0	0	0	0	0	0	0	0	0	0	0	0	0	0	0	0	0	0	0	0	0	0	0	0	0	0	0	0	0	0	0	0	0	0	0	0	0	0	0	0	0	0	0	0	0	0	0	0	0	0	0	0	0	0	0	0	0	0	0	0	0	0	0	0	0	0	0	0	0	0	0	0	0	0	0	0	0	0	0	0	0	0	424405	438413	0	0	0	0	0	0	0	0	0	154471	0	0	0	314779	708762	0	0	0	481067	183495	0	0	0	0	0	0	0	0	0	330031	0	0	0	1215600	363006	0	0	0	567498	0	0	0	0	0	0	0	0	0	0	0	0	0	0	0	0	0	0	0	0	0	0	0	0	0	0	0	0	0	0	0	0	0	0	0	0	0	0	0	0	Microbe
AB105-1_Cage3_bin.4_01168;AB106-1_Cage2_bin.115_01245	0	0	0	0	0	0	0	0	0	0	0	0	0	0	0	0	0	0	0	0	0	0	0	0	0	0	0	0	0	0	0	0	0	0	0	0	0	0	0	0	0	0	0	0	0	0	0	104280	0	0	0	0	0	0	0	0	0	0	0	0	0	0	0	0	0	0	0	0	0	0	0	0	82251.2	0	0	0	0	0	0	0	0	74946.3	0	0	0	0	0	0	0	0	0	0	0	0	0	0	0	0	0	0	0	0	0	0	0	0	0	0	0	0	0	0	0	0	0	0	0	0	0	0	0	0	0	0	0	0	0	0	0	0	0	0	0	0	0	0	0	0	0	0	0	0	0	0	0	0	0	0	0	0	0	0	0	0	0	0	0	0	0	0	0	0	0	0	0	0	0	0	0	0	0	0	0	0	0	0	0	0	0	0	0	0	0	0	0	0	0	0	0	0	0	0	0	0	0	0	0	0	0	0	0	0	0	0	0	0	Microbe
AB105-1_Cage3_bin.4_01412;AB94-1_Cage1_bin.112_02304;AB94-1_Cage1_bin.112_03188;Unbin_Cage1_FEAPCNDJ_102495;Unbin_Cage1_FEAPCNDJ_105563	0	0	0	0	0	0	0	0	0	0	0	0	0	0	0	0	0	0	0	0	0	0	0	0	0	0	0	0	0	0	0	0	0	0	0	0	0	0	0	0	0	0	0	0	0	0	0	0	0	0	0	0	0	0	0	0	0	0	0	0	0	0	0	0	0	0	0	0	0	0	0	0	0	0	0	0	0	0	0	0	0	0	0	0	0	0	0	0	0	0	0	0	0	0	0	0	0	0	0	0	0	0	0	0	0	0	0	0	0	0	0	0	0	0	0	0	0	0	0	0	0	0	0	0	0	0	0	0	0	0	0	0	0	0	0	0	0	0	0	0	0	0	0	0	0	0	0	0	0	0	0	0	0	0	0	0	0	0	0	0	0	0	0	0	0	0	0	0	0	0	0	0	0	0	0	0	0	0	0	3328210	0	0	0	0	0	0	0	0	0	0	0	0	0	0	0	0	0	0	0	0	0	0	0	0	0	0	Microbe
AB105-1_Cage3_bin.4_01927	0	0	0	0	0	1562990	0	0	3470160	45978300	0	0	0	0	23088000	343109	0	0	0	0	0	0	0	0	0	0	0	14082800	7072670	0	0	0	7705680	7257610	2584590	0	0	0	0	2075650	0	0	0	16408700	0	0	0	6194850	75771400	0	0	0	0	10957900	0	0	0	0	5036810	982963	0	0	0	0	0	0	0	0	8907510	494614	0	0	2434890	2672060	1778350	0	0	0	0	0	0	0	0	0	0	0	0	0	0	0	0	0	0	0	0	0	0	0	0	0	0	0	0	0	0	0	0	0	0	0	0	0	0	0	0	0	0	0	0	0	0	0	0	0	0	0	0	0	0	0	0	0	0	0	0	0	0	0	0	0	0	0	0	0	0	0	0	0	0	0	0	0	0	0	0	0	0	0	0	0	0	0	0	0	0	0	0	525670	0	0	2069140	0	0	0	0	0	0	0	0	0	0	0	0	0	0	0	0	0	0	0	0	0	0	0	0	15326200	389818	0	0	0	0	411014	0	0	0	0	Microbe
AB105-1_Cage3_bin.4_01941;AB44-2_co.bin.138_01541;AB71-0_co.bin.128_00919	0	0	0	0	0	0	0	0	0	327585	0	0	0	0	0	0	0	0	0	0	0	0	0	0	0	0	0	0	0	0	0	0	0	0	0	0	0	0	0	0	0	0	0	0	0	0	0	0	0	0	0	0	0	0	0	0	0	0	0	0	0	0	0	0	0	0	0	0	0	0	0	0	0	0	0	0	0	0	0	0	0	0	0	0	0	0	0	0	0	0	0	0	0	0	0	0	0	0	0	0	0	0	0	0	0	0	0	0	0	0	0	0	0	0	0	0	0	0	0	0	0	0	0	0	0	0	0	0	0	0	0	0	0	0	0	0	0	0	0	0	0	0	0	0	0	0	0	0	0	0	0	0	0	0	0	0	0	0	0	0	0	0	0	0	0	0	0	0	0	0	0	0	0	0	0	0	0	0	0	0	0	0	0	0	0	0	0	0	0	0	0	0	0	0	0	0	0	0	0	0	0	0	0	0	0	0	Microbe
AB105-1_Cage3_bin.4_01985	7368210	0	395961	49607600	43142700	10001800	340765	0	71383500	193249000	2670980	0	0	190349000	246047000	7427050	0	0	11246700	2101900	1544870	0	0	122378	201914	7240030	4717860	54950700	50612700	4269950	0	0	108285000	110764000	29282800	418113	0	0	9582030	17439300	229566	0	30430700	126004000	823939	0	0	112418000	159108000	1175420	0	0	109747000	52585700	603680	0	0	38944000	21780200	2007120	0	0	9946640	4828940	1017820	566368	777373	6283660	24895200	1168460	0	71672.1	134327000	31610500	7599760	0	56675500	46485100	1151530	0	0	64983900	2547980	1373100	0	0	42203200	12891000	744899	0	0	59190500	17497100	2006210	0	0	5275740	35890400	3347850	0	5567020	30885000	522845	0	0	8895630	5484470	555817	0	0	10220700	12989300	1416340	0	824546	127006000	6356690	471996	0	0	70321100	16866700	1407040	0	0	58247800	74949200	2892810	0	116070	83290000	50568700	1426200	2942810	0	34890600	52661700	1992190	321710	0	122297000	50891400	1199800	0	0	61326200	23057100	1007340	955243	4004150	5433230	0	0	17089600	11540700	51903100	65242400	1954480	2019230	0	358991000	57911800	1499880	378841	0	60498700	30708100	7094900	0	0	146810000	96881500	6962940	0	84493000	14854300	2301790	0	0	107345000	68458900	3150390	0	0	17016100	48849300	2590370	0	0	538221000	32469600	2489250	0	0	69580700	126590000	5061500	1641580	0	276411000	60819300	15436900	0	0	49928100	62997400	Microbe
AB105-1_Cage3_bin.4_02001	0	0	0	0	0	0	0	0	0	0	0	0	0	0	0	0	0	0	0	0	0	0	0	0	0	0	0	0	0	0	0	0	0	0	0	0	0	0	0	0	0	0	0	0	0	0	0	18014300	23832000	0	0	0	3925480	4983620	0	0	0	3104230	0	0	0	0	3949080	2400340	0	0	0	1580020	20606800	0	0	0	26988800	4981390	586519	0	5598850	5328570	0	0	0	33156800	2032470	0	0	0	0	0	0	0	0	0	0	0	0	0	0	0	0	0	0	0	0	0	0	0	0	0	0	0	0	0	0	0	0	0	0	0	0	0	0	0	0	0	0	0	0	0	0	0	0	0	0	0	0	0	0	0	0	0	0	0	0	0	0	0	0	0	0	0	0	0	0	0	0	0	0	0	0	0	0	0	0	0	0	0	0	0	0	0	0	0	0	0	0	0	0	0	0	0	0	0	0	0	0	0	0	0	0	0	0	0	0	0	0	0	0	0	0	0	0	0	0	0	0	0	Microbe
AB105-1_Cage3_bin.4_02011	116181	0	0	456370	0	0	0	0	1666720	5490640	0	0	0	3457470	12479600	0	0	0	0	0	0	0	0	0	0	0	0	1865070	2806220	0	0	0	784668	1322290	0	0	0	0	0	358240	0	0	0	0	0	0	0	0	0	0	0	0	0	0	0	0	0	0	0	0	0	0	0	0	0	0	0	0	0	0	0	0	0	0	0	0	0	0	0	0	0	0	0	0	0	0	9006740	0	0	0	0	2699750	0	0	0	0	0	1204600	0	0	2280920	2006890	0	0	0	1601160	0	0	0	0	0	0	0	0	0	15371900	0	0	0	0	11828500	0	0	0	0	1609840	0	0	0	0	0	0	0	0	0	0	0	0	0	0	926780	0	0	0	0	2276350	0	0	0	0	0	0	0	0	0	0	0	0	0	0	1015660	0	0	0	0	0	0	0	0	0	0	0	0	0	0	0	0	0	0	0	0	0	0	0	0	0	0	0	0	0	0	0	0	0	0	0	0	0	0	0	0	0	0	0	0	0	Microbe
AB105-1_Cage3_bin.4_02234	0	0	0	0	0	104711	0	0	0	0	0	0	0	0	0	0	0	0	0	0	0	0	0	0	0	0	0	0	0	0	0	0	0	0	0	0	0	0	0	0	0	0	0	0	0	0	0	0	0	0	0	0	0	0	0	0	0	0	0	0	0	0	0	0	0	0	0	0	0	0	0	0	0	0	0	0	0	0	0	0	0	0	0	0	0	0	2491180	0	0	0	0	0	0	0	0	0	0	0	0	0	0	0	0	0	0	0	0	0	0	0	0	0	0	0	0	0	0	0	0	0	0	0	0	0	0	25846.8	0	0	0	0	0	0	0	0	0	0	25143.3	0	0	0	128049	0	0	0	0	0	0	0	0	0	0	0	0	0	0	0	0	0	0	0	94518.9	0	0	0	0	0	0	0	0	0	0	0	0	0	0	0	0	0	0	0	0	0	0	0	0	0	0	0	0	0	0	0	0	0	0	0	0	0	0	0	0	0	0	0	0	0	Microbe
AB105-1_Cage3_bin.4_02346;AB105-1_co.bin.165_01989	0	0	0	0	0	0	0	0	0	0	0	0	0	0	0	0	0	0	0	0	0	0	0	0	0	0	0	0	0	0	0	0	0	0	0	0	0	0	0	0	0	0	266021	0	0	0	0	0	0	0	0	0	0	0	0	0	0	0	0	0	0	0	0	0	0	0	0	0	0	0	0	0	0	0	0	0	0	0	0	0	0	0	0	0	0	0	0	0	0	0	0	0	0	0	0	0	0	0	0	0	0	0	0	0	0	0	0	0	0	0	0	0	0	0	0	0	0	0	0	0	0	0	0	0	0	0	0	0	0	0	0	0	0	0	0	0	0	0	0	0	0	0	0	0	0	0	0	0	0	0	0	0	0	0	0	0	0	0	0	0	0	0	0	0	0	0	0	0	0	0	0	0	0	0	0	0	0	0	0	0	0	0	0	0	0	0	0	0	0	0	0	0	0	0	0	0	0	0	0	0	0	0	0	0	0	0	Microbe
AB105-1_Cage3_bin.4_02367	0	0	0	0	0	711264	0	0	0	29338800	0	0	0	0	18722400	0	0	0	0	0	0	0	0	0	0	0	0	11274700	0	0	0	0	0	0	0	0	0	0	0	0	0	0	0	0	0	0	0	0	11083100	0	0	0	0	5149020	0	0	0	0	2550790	0	0	0	0	0	0	0	0	0	6333070	95754.4	0	0	0	1769630	756976	0	0	0	0	0	0	0	0	0	0	0	0	0	0	0	0	0	686631	0	0	0	0	1344650	308494	0	0	2039480	0	0	0	0	0	0	0	0	0	0	0	0	0	0	0	0	0	0	0	0	0	0	0	0	0	0	0	0	0	0	0	0	0	0	0	0	0	0	0	0	0	0	0	0	0	0	0	0	0	0	0	0	0	0	0	0	0	0	0	0	0	0	0	0	0	0	0	0	0	0	0	0	0	0	0	0	0	0	0	0	0	0	0	0	0	0	0	0	0	0	0	0	0	0	0	0	0	0	0	0	0	0	0	0	Microbe
AB105-1_Cage3_bin.4_02369	0	0	0	0	0	0	0	0	0	5114160	0	0	0	0	0	0	0	0	0	0	0	0	0	0	0	0	0	0	0	0	0	0	0	0	0	0	0	0	0	0	0	0	0	7589710	0	0	0	0	0	0	0	0	0	0	0	0	0	0	0	0	0	0	0	0	0	0	0	0	0	0	0	0	0	0	0	0	0	0	0	0	0	0	0	0	0	0	0	0	0	0	0	0	0	0	0	0	0	0	0	0	0	0	0	0	0	0	0	0	0	0	0	0	0	0	0	0	0	0	0	0	0	0	0	0	0	0	0	0	0	0	0	0	0	0	0	0	0	0	0	0	0	0	0	0	0	0	0	0	0	0	0	0	0	0	0	0	0	0	0	0	0	0	0	0	0	0	0	0	0	0	0	0	0	0	0	0	0	0	0	0	0	0	0	0	0	0	0	0	0	0	0	0	0	0	0	0	0	0	0	0	0	0	0	0	0	0	Microbe
AB105-1_Cage3_bin.4_02370	0	0	0	0	0	0	0	0	0	424759	0	0	0	0	0	0	0	0	0	0	0	0	0	0	0	0	0	0	0	0	0	0	0	0	0	0	0	0	0	0	0	0	0	0	0	0	0	0	0	0	0	0	0	0	0	0	0	0	0	0	0	0	0	0	0	0	0	0	0	0	0	0	0	0	0	0	0	0	0	0	0	0	0	0	0	0	0	0	0	0	0	0	0	0	0	0	0	0	0	0	0	0	0	0	0	0	0	0	0	0	0	0	0	0	0	0	0	0	0	0	0	0	0	0	0	0	0	0	0	0	0	0	0	0	0	0	0	0	0	0	0	0	0	0	0	0	0	0	0	0	0	0	0	0	0	0	0	0	0	0	0	0	0	0	0	0	0	0	0	0	0	0	0	0	0	0	0	0	0	0	0	0	0	0	0	0	0	0	0	0	0	0	0	0	0	0	0	0	0	0	0	0	0	0	0	0	Microbe
AB105-1_Cage3_bin.4_02371	0	0	0	0	0	0	0	0	0	1182590	0	0	0	0	0	0	0	0	0	0	0	0	0	0	0	0	0	1840120	2946330	0	0	0	0	0	0	0	0	0	0	0	0	0	0	0	0	0	0	0	0	0	0	0	0	0	0	0	0	0	0	0	0	0	0	0	0	0	0	0	0	0	0	0	0	0	0	0	0	0	0	0	0	0	0	0	0	0	0	0	0	0	0	0	0	0	0	0	0	0	0	0	0	0	0	0	0	0	0	0	0	0	0	0	0	0	0	0	0	0	0	0	0	0	0	0	0	0	0	0	0	0	0	0	0	0	0	0	0	0	0	0	0	0	0	0	0	0	0	0	0	0	0	0	0	0	0	0	0	0	0	0	0	0	0	0	0	0	0	0	0	0	0	0	0	0	0	0	0	0	0	0	0	0	0	0	0	0	0	0	0	0	0	0	0	0	0	0	0	0	0	0	0	0	0	0	0	0	Microbe
AB105-1_Cage3_bin.4_02602	229189	0	0	0	0	364805	0	0	972306	8841500	0	0	0	1472330	12236300	0	0	0	1654280	0	0	0	0	0	0	0	0	2147080	1211210	0	0	0	1325950	1188280	0	0	0	0	0	961178	0	0	0	8302300	0	0	0	20494400	20872500	0	0	0	3208150	6317270	0	0	0	0	6609180	0	0	0	0	563734	268108	85823.8	0	0	13766400	0	0	0	31269100	3946040	521630	0	3831980	3362450	0	0	0	30438100	0	0	0	0	23613400	2959520	0	0	0	3908440	4478670	0	0	0	0	8240000	1575240	0	0	10272100	0	0	0	1226230	798846	0	0	0	0	4003530	0	0	0	34666500	1108800	0	0	0	0	0	0	0	0	0	128042	25798.8	0	0	0	0	0	0	0	0	0	0	0	0	99453.5	0	0	0	0	0	0	0	0	0	0	0	0	0	0	0	0	0	0	0	206948	48186.1	0	0	0	151265	0	102506	0	0	4075970	0	168980	0	4380940	0	0	0	0	3883500	0	0	0	0	2205110	0	0	0	0	3184730	2640250	0	0	0	6483030	5954660	270296	0	0	0	5252610	381295	0	0	0	0	Microbe
AB105-1_Cage3_bin.4_02609	0	0	0	0	0	311400	0	0	0	0	0	0	0	0	0	0	0	0	0	0	0	0	0	0	0	0	0	0	0	0	0	0	0	0	0	0	0	0	0	0	0	0	0	20422400	0	0	0	0	0	0	0	0	0	0	0	0	0	0	0	0	0	0	0	0	0	0	0	0	0	0	0	0	0	0	0	0	0	0	0	0	0	0	0	0	0	0	0	0	0	0	0	0	0	0	0	0	0	0	0	0	0	0	0	0	0	0	0	0	0	0	0	0	0	0	0	0	0	0	0	0	0	0	0	0	0	0	0	0	0	0	0	0	0	0	0	0	0	0	0	0	0	0	0	0	0	0	0	0	0	0	0	0	0	0	0	0	0	0	0	0	0	0	0	0	0	0	0	0	0	0	0	0	0	0	0	0	0	0	0	0	0	0	0	0	0	0	0	0	0	0	0	0	0	0	0	0	0	0	0	0	0	0	0	0	0	0	Microbe
AB105-1_Cage3_bin.4_02766	0	0	0	0	0	0	0	0	0	0	0	0	0	0	0	0	0	0	0	0	0	0	0	0	0	0	0	0	0	0	0	0	0	0	0	0	0	0	0	0	0	0	0	0	0	0	0	0	0	0	0	0	0	0	0	0	0	0	0	0	0	0	0	0	0	0	0	0	0	0	0	0	0	0	0	0	0	0	0	0	0	0	0	0	0	0	0	0	0	0	0	0	0	0	0	0	0	0	0	0	0	0	0	0	0	0	0	0	0	0	0	0	0	0	0	0	0	0	0	0	0	0	0	0	0	0	0	0	0	0	0	0	0	0	0	0	0	0	0	0	0	0	0	0	0	0	0	0	0	0	0	0	0	0	0	0	0	0	0	0	12739300	0	0	0	0	0	0	0	0	0	0	0	0	0	0	0	0	0	0	0	0	0	0	0	0	0	0	0	0	0	0	0	0	0	0	0	0	0	0	0	0	0	0	0	0	0	Microbe
AB105-1_Cage3_bin.4_02766;AB109-1_Cage1_bin.99_01578;AB67-1_Cage1_bin.13_03774;AB81-1_Cage1_bin.88_00083;Unbin_Cage1_FEAPCNDJ_67000	0	0	0	0	0	0	0	0	0	0	0	0	0	0	0	0	0	0	0	0	0	0	0	0	0	0	0	0	0	0	0	0	0	0	0	0	0	0	0	0	0	0	0	0	0	0	0	0	0	0	0	0	0	0	0	0	0	0	0	0	0	0	0	0	0	0	0	0	0	0	0	0	0	0	0	0	0	0	0	0	0	0	0	0	0	0	0	0	0	0	0	0	0	0	0	0	0	0	0	0	0	0	0	0	0	0	0	0	0	0	0	0	0	0	0	11550000	0	0	0	0	0	0	0	0	0	0	0	0	0	0	0	0	0	0	0	0	0	0	0	0	0	0	0	0	0	0	0	0	0	0	0	0	0	0	0	0	0	0	0	0	0	0	0	0	0	0	0	0	0	0	0	0	0	0	0	0	0	0	0	0	0	0	0	0	0	0	0	0	0	0	0	0	0	0	0	0	0	0	0	0	0	0	0	0	0	0	Microbe
AB105-1_Cage3_bin.4_02781;Unbin_Cage1_FEAPCNDJ_27284	0	0	0	0	0	0	0	0	0	0	0	0	0	0	0	0	0	0	0	0	0	0	0	0	0	0	0	0	0	0	0	0	0	0	0	0	0	0	0	0	0	0	0	0	0	0	0	0	0	0	0	0	0	0	0	0	0	0	0	0	0	0	0	0	0	0	0	0	0	0	0	0	0	0	0	0	0	0	0	0	0	0	0	0	0	0	0	0	0	0	0	0	0	0	0	0	0	0	0	0	0	0	0	0	0	0	0	0	0	0	0	0	0	0	0	0	0	0	0	0	0	0	0	0	0	0	0	0	0	0	0	0	0	0	0	0	0	0	0	0	0	0	0	0	0	0	0	0	0	0	0	0	0	0	0	0	0	0	0	0	0	0	0	0	0	0	0	0	0	0	0	0	0	0	4015550	0	0	0	0	0	8392150	0	0	0	0	0	0	0	0	0	0	0	0	0	0	0	0	0	0	0	0	0	0	0	0	0	Microbe
AB105-1_Cage3_bin.4_02784	0	0	0	0	0	0	0	0	0	0	0	0	0	0	0	0	0	0	0	0	0	0	0	0	0	0	0	0	0	0	0	0	0	0	0	0	0	0	0	0	0	0	0	0	0	0	0	0	0	0	0	0	0	0	0	0	0	0	0	0	0	0	0	0	0	0	0	0	0	0	0	0	0	0	0	0	0	0	0	0	0	0	0	0	0	0	463818	0	0	0	0	0	0	0	0	0	0	0	0	0	0	0	0	0	0	0	0	0	0	0	0	0	0	0	0	0	0	0	0	0	0	0	0	0	0	0	0	0	0	0	0	0	0	0	0	0	0	0	0	0	0	0	0	0	0	0	0	0	0	0	0	0	0	0	0	0	0	0	0	0	0	0	0	0	0	0	0	0	0	0	0	0	0	0	0	0	0	0	0	0	0	0	0	0	0	0	0	0	0	0	0	0	0	0	0	0	0	0	0	0	0	0	0	0	0	0	Microbe
AB105-1_Cage3_bin.4_02846	0	0	0	0	0	0	0	0	0	0	0	0	0	0	44580.1	0	0	0	0	0	0	0	0	0	0	0	0	0	0	0	0	0	0	0	0	0	0	0	0	0	0	0	0	0	0	0	0	0	0	0	0	0	0	0	0	0	0	0	0	0	0	0	0	0	0	0	0	0	0	0	0	0	0	0	0	0	0	0	0	0	0	0	0	0	0	0	0	0	0	0	0	0	0	0	0	0	0	0	0	0	0	0	0	0	0	0	0	0	0	0	0	0	0	0	0	0	0	0	0	0	0	0	0	0	0	0	0	0	0	0	0	0	0	0	0	0	0	0	0	0	0	0	0	0	0	0	0	0	0	0	0	0	0	0	0	0	0	0	0	0	0	0	0	0	0	0	0	0	0	0	0	0	0	0	0	0	0	0	0	0	0	0	0	0	0	0	0	0	0	0	0	0	0	0	0	0	0	0	0	0	0	0	0	0	0	0	Microbe
AB105-1_co.bin.165_00075	0	0	0	0	0	0	0	0	3780280	0	0	0	0	2785600	0	0	0	0	0	0	0	0	0	0	0	0	0	2789150	0	0	0	0	0	0	0	0	0	0	0	0	0	0	0	0	0	0	0	0	0	0	0	0	0	0	0	0	0	0	0	0	0	0	0	0	0	0	0	0	0	0	0	0	0	0	0	0	0	0	0	0	0	0	0	0	0	0	0	0	0	0	0	0	0	0	0	0	0	0	0	0	0	0	0	0	0	0	0	0	0	0	0	0	0	0	0	0	0	0	0	0	0	0	0	0	0	0	0	0	0	0	0	0	0	0	0	0	0	0	0	0	0	0	0	0	0	0	0	0	0	0	0	0	0	0	0	0	0	0	0	0	1306330	0	0	0	0	19899.3	0	0	0	0	0	0	0	0	0	0	0	0	0	0	0	0	0	0	0	0	0	0	0	0	0	0	0	0	0	0	0	0	0	0	0	0	0	0	0	0	Microbe
AB105-1_co.bin.165_00076	3234290	0	0	5703560	0	4612990	0	0	40470700	105637000	0	0	0	72699900	88109200	0	0	0	0	1352080	0	0	0	0	0	5280040	0	12536200	15881900	2511900	0	0	14193300	7975980	7470180	0	0	0	0	11652500	0	0	6328550	48889000	0	0	0	6946550	7568450	0	0	0	4438360	12287600	0	0	0	0	0	0	0	0	0	0	0	0	0	0	3568590	0	0	0	13174000	4736780	3347110	0	7157030	13115900	0	0	0	0	0	0	0	0	24885000	0	0	0	0	9203780	0	0	0	0	0	11243100	1399840	0	0	7005200	0	0	0	2497990	0	0	0	0	0	0	0	0	0	14119200	0	0	0	0	3695230	0	0	0	0	50224700	40119400	0	0	0	100873000	18957100	0	0	0	0	27485700	0	0	0	72551000	13364300	0	0	0	35457500	10799700	0	0	0	0	0	0	0	0	0	0	0	0	0	45996900	0	0	0	0	61510200	0	0	0	0	156471000	0	3322960	0	36841800	0	0	0	0	71666600	0	0	0	0	56717100	0	0	0	0	141786000	0	0	0	0	0	30926800	0	0	0	15313000	80074600	0	0	0	0	0	Microbe
AB105-1_co.bin.165_00077	0	0	0	0	0	0	0	0	0	0	0	0	0	0	0	0	0	0	0	0	0	0	0	0	0	0	0	12193	0	0	0	0	0	0	0	0	0	0	0	0	0	0	0	0	0	0	0	0	0	0	0	0	0	0	0	0	0	0	0	0	0	0	0	0	0	0	0	0	0	0	0	0	0	0	0	0	0	0	0	0	0	0	0	0	0	0	0	0	0	0	0	0	0	0	0	0	0	0	0	0	0	0	0	0	0	0	0	0	0	0	0	0	0	0	0	0	0	0	0	0	0	0	0	0	0	0	0	0	0	0	0	0	0	0	0	0	0	0	0	0	0	0	0	0	0	0	0	0	0	0	0	0	0	0	0	0	0	0	0	0	0	0	0	0	0	0	0	0	0	0	0	0	0	0	0	0	0	0	0	0	0	0	0	0	0	0	0	0	0	0	0	0	0	0	0	0	0	0	0	0	0	0	0	0	0	0	Microbe
AB105-1_co.bin.165_00078	0	0	0	0	561477	52345.2	0	0	548432	866304	0	0	0	526083	0	0	0	0	0	0	0	0	0	0	0	0	0	0	689289	0	0	0	0	0	0	0	0	0	0	0	0	0	0	1054340	0	0	0	0	0	0	0	0	0	1980340	0	0	0	0	0	0	0	0	0	0	0	0	0	0	0	0	0	0	0	0	0	0	0	0	0	0	0	0	0	0	0	0	0	0	0	0	0	0	0	0	0	0	0	0	0	0	0	0	0	0	0	0	0	0	0	0	0	0	0	0	0	0	0	0	0	0	0	0	0	0	0	0	0	0	0	0	0	0	0	0	0	0	0	0	0	0	0	0	0	0	0	0	0	0	0	0	0	0	0	0	0	0	0	0	0	0	0	0	0	0	0	0	0	0	0	0	0	0	0	0	0	0	0	0	0	0	0	0	0	0	0	0	0	0	0	0	0	0	0	0	0	0	0	0	0	0	0	0	0	0	0	0	Microbe
AB105-1_co.bin.165_00079	95754.2	0	0	2448350	1404750	445657	0	0	9548590	9684620	0	0	0	25591800	39546800	0	0	0	0	0	0	0	0	0	0	0	0	8066650	8706590	0	0	0	2060350	4430640	0	0	0	0	0	1838060	0	0	0	7091580	0	0	0	2672080	6055390	0	0	0	1518800	1350930	0	0	0	0	0	0	0	0	0	0	0	0	0	0	1672520	0	0	0	6564280	789908	323861	0	2951510	0	0	0	0	0	0	0	0	0	1086450	0	0	0	0	1307540	333652	0	0	0	0	1323290	0	0	0	819833	0	0	0	652735	0	0	0	0	0	0	0	0	0	4282450	0	0	0	0	1576880	0	0	0	0	1986840	1428870	0	0	0	6606980	0	0	0	0	0	868109	0	0	0	5864070	0	0	0	0	1369140	0	0	0	0	0	0	0	0	0	0	0	0	0	0	9152790	794689	0	0	0	4396450	0	0	0	0	12593200	0	0	0	0	0	0	0	0	3600070	0	0	0	0	0	0	0	0	0	11201900	0	0	0	0	0	0	0	0	0	18572800	0	0	0	0	0	0	Microbe
AB105-1_co.bin.165_00084	0	0	0	0	179763	0	0	0	144891	0	0	0	0	0	0	0	0	0	0	0	0	0	0	0	0	0	0	0	0	0	0	0	0	0	0	0	0	0	0	0	0	0	0	0	0	0	0	0	0	0	0	0	0	0	0	0	0	0	0	0	0	0	0	0	0	0	0	0	0	0	0	0	1279340	68307.5	0	0	0	0	0	0	0	0	0	0	0	0	0	0	0	0	0	0	0	0	0	0	0	0	0	0	0	0	0	0	0	0	0	0	0	0	0	0	0	0	0	0	0	0	0	0	0	0	0	0	0	0	0	0	0	0	0	0	0	0	0	0	0	0	0	0	0	0	0	0	0	0	0	0	0	0	0	0	0	0	0	0	0	0	0	0	0	0	0	0	0	0	0	0	0	0	0	0	0	0	0	0	0	0	0	3171910	0	0	0	0	0	0	0	0	0	21165900	0	0	0	0	0	0	0	0	0	0	0	0	0	0	0	0	Microbe
AB105-1_co.bin.165_00085	0	0	0	0	0	0	0	0	0	754648	0	0	0	0	0	0	0	0	0	0	0	0	0	0	0	0	0	0	0	0	0	0	0	0	0	0	0	0	0	0	0	0	0	0	0	0	0	0	0	0	0	0	0	0	0	0	0	0	0	0	0	0	0	0	0	0	0	0	0	0	0	0	0	0	0	0	0	0	0	0	0	0	0	0	0	0	0	0	0	0	0	0	0	0	0	0	0	0	0	0	0	0	0	0	0	0	0	0	0	0	0	0	0	0	0	0	0	0	0	0	0	0	0	0	0	0	0	0	0	0	0	0	0	0	0	0	0	0	0	0	0	0	0	0	0	0	0	0	0	0	0	0	0	0	0	0	0	0	0	0	0	0	0	0	0	0	0	0	0	0	0	0	0	0	0	0	0	0	0	0	0	0	0	0	0	0	0	0	0	0	0	0	0	0	0	0	0	0	0	0	0	0	0	0	0	0	Microbe
AB105-1_co.bin.165_00095	0	0	0	0	0	0	0	0	0	7559520	0	0	0	0	0	0	0	0	0	0	0	0	0	0	0	0	0	8520430	0	0	0	0	0	0	0	0	0	0	0	0	0	0	0	0	0	0	0	0	0	0	0	0	0	0	0	0	0	0	0	0	0	0	0	0	0	0	0	0	0	0	0	0	0	0	0	0	0	0	0	0	0	0	0	0	0	0	0	0	0	0	0	0	0	0	0	0	0	0	0	0	0	0	0	0	0	0	0	0	0	0	0	0	0	0	0	0	0	0	0	0	0	0	0	0	0	0	0	0	0	0	0	0	0	0	0	0	0	0	0	0	0	0	0	0	0	0	0	0	0	0	0	0	0	0	0	0	0	0	0	0	0	0	0	0	0	0	0	0	0	0	0	0	0	0	0	0	0	0	0	0	0	0	0	0	0	0	0	0	0	0	0	0	0	0	0	0	0	0	0	0	0	0	0	0	0	0	Microbe
AB105-1_co.bin.165_00107;AB101-1_Cage1_bin.98_00760;AB102-1_Cage1_bin.87_00008;AB109-1_Cage1_bin.99_02873;AB83-1_co.bin.143_02384;AB84-1_Cage3_bin.77_01296;Unbin_Cage4_ELBOCLKF_74543;AB73-1_Cage2_bin.114_01904;AB98-1_co.bin.105_01527	0	0	0	0	0	0	0	0	0	0	0	0	0	0	0	0	0	0	0	0	0	0	0	0	0	0	0	0	0	0	0	0	0	0	0	0	0	0	0	0	0	0	0	0	0	0	0	0	0	0	0	0	0	0	0	0	0	0	0	0	0	0	0	0	0	0	0	0	0	0	0	0	0	0	0	0	0	0	0	0	0	0	0	0	0	0	0	0	0	0	0	0	0	0	0	0	0	0	0	0	0	0	0	0	0	0	0	0	0	0	0	0	0	0	0	0	0	0	0	0	0	0	0	0	0	0	0	0	0	0	0	0	0	0	0	0	0	0	0	0	0	0	0	0	0	0	0	0	0	0	0	0	0	0	0	0	0	0	0	0	0	0	0	0	0	0	0	0	0	0	2356090	0	0	0	1795810	0	0	0	0	1554950	0	0	0	0	0	0	0	0	0	2621830	0	0	0	0	1490240	842653	0	0	0	0	0	0	0	0	0	0	Microbe
AB105-1_co.bin.165_00110	120562	0	0	4815.98	0	223723	0	0	3533270	11884000	0	0	0	5150660	6982210	0	0	0	0	0	0	0	0	0	0	0	0	16176900	16850700	0	0	0	0	0	0	0	0	0	0	2416200	0	0	0	17932800	0	0	0	7786140	4169450	0	0	0	0	0	0	0	0	0	0	0	0	0	0	0	0	0	0	0	0	0	0	0	19968600	0	0	0	0	0	0	0	0	13372400	0	0	0	0	2536220	0	0	0	0	0	0	0	0	0	0	0	0	0	0	0	0	0	0	0	0	0	0	0	0	0	0	0	0	23721200	0	0	0	0	23027800	0	0	0	0	0	0	0	0	0	0	0	0	0	0	0	0	0	0	0	0	0	0	0	0	0	0	0	0	0	0	0	0	0	0	0	0	0	0	0	0	0	0	0	0	0	0	0	0	0	0	0	0	0	0	0	0	0	0	0	0	0	0	0	0	0	0	0	0	0	0	0	0	0	0	0	0	0	0	0	0	0	0	0	0	0	Microbe
AB105-1_co.bin.165_00111	0	0	0	0	0	0	0	0	0	0	0	0	0	0	0	0	0	0	0	0	0	0	0	0	0	0	0	0	0	0	0	0	0	0	0	0	0	0	0	0	0	0	0	0	0	0	0	0	0	0	0	0	659186	0	0	0	0	0	0	0	0	0	0	0	0	0	0	0	0	0	0	0	0	0	0	0	0	0	0	0	0	0	0	0	0	0	0	0	0	0	0	0	0	0	0	0	0	0	0	0	0	0	0	0	0	0	0	0	0	0	0	0	0	0	0	0	0	0	0	0	0	0	0	0	0	0	0	0	0	0	0	0	0	0	0	0	0	0	0	0	0	0	0	0	0	0	0	0	0	0	0	0	0	0	0	0	0	0	0	0	0	0	0	0	0	0	0	0	0	0	0	0	0	0	0	0	0	0	0	0	0	0	0	0	0	0	0	0	0	0	0	0	0	0	0	0	0	0	0	0	0	0	0	0	0	0	Microbe
AB105-1_co.bin.165_00115;Unbin_Cage2_HKMOJPLM_28021	0	0	0	0	0	0	0	0	0	0	0	0	0	0	0	0	0	0	0	0	0	0	0	0	0	0	0	0	0	0	0	0	0	0	0	0	0	0	0	0	0	0	0	0	0	0	0	0	1938260	0	0	0	0	0	0	0	0	0	0	0	0	0	0	0	0	0	0	0	0	0	0	0	0	0	0	0	0	0	0	0	0	0	0	0	0	0	0	0	0	0	0	0	0	0	0	0	0	0	0	0	0	0	0	0	0	0	0	0	0	0	0	0	0	0	0	0	0	0	0	0	0	0	0	0	0	0	0	0	0	0	0	0	0	0	0	0	0	0	0	0	0	0	0	0	0	0	0	0	0	0	0	0	0	0	0	0	0	0	0	0	0	0	0	0	0	0	0	0	0	0	0	0	0	0	0	0	0	0	0	0	0	0	0	0	0	0	0	0	0	0	0	0	0	0	0	0	0	0	0	0	0	0	0	0	0	0	Microbe
AB105-1_co.bin.165_00116;AB29-0_co.bin.126_01081	0	0	0	0	0	42501.6	0	0	2069240	2177920	0	0	0	2797740	0	0	0	0	0	0	0	0	0	0	0	0	0	1873500	0	0	0	0	0	0	0	0	0	0	0	0	0	0	0	0	0	0	0	0	0	0	0	0	0	0	0	0	0	0	0	0	0	0	0	0	0	0	0	0	0	0	0	0	0	0	0	0	0	0	0	0	0	0	0	0	0	0	0	0	0	0	0	0	0	0	0	0	0	0	0	0	0	0	0	0	0	0	0	0	0	0	0	0	0	0	0	0	0	0	0	0	0	0	0	0	0	0	0	0	0	0	0	0	0	0	0	0	0	0	0	0	0	0	0	0	0	0	0	0	0	0	0	0	0	0	0	0	0	0	0	0	0	0	0	0	0	0	0	0	0	0	0	0	0	0	0	0	0	0	0	0	0	0	0	0	0	0	0	0	0	0	0	0	0	0	0	0	0	0	0	0	0	0	0	0	0	0	Microbe
AB105-1_co.bin.165_00116;AB29-0_co.bin.126_01081;Unbin_Cage2_HKMOJPLM_28020	0	0	0	0	0	0	0	0	0	0	0	0	0	0	0	0	0	0	0	0	0	0	0	0	0	0	0	0	0	0	0	0	0	0	0	0	0	0	0	0	0	0	0	0	0	0	0	0	0	0	0	0	0	0	0	0	0	0	0	0	0	0	0	0	0	0	0	0	0	0	0	0	0	0	0	0	0	0	0	0	0	0	0	0	0	0	0	0	0	0	0	0	0	0	0	0	0	0	0	0	0	0	0	0	0	0	0	0	0	0	0	0	0	0	0	0	0	0	0	0	0	0	0	0	0	0	0	0	0	0	0	0	0	0	0	0	0	0	0	0	0	0	0	0	0	0	0	0	0	0	0	0	0	0	0	0	0	0	0	0	0	0	0	0	0	0	0	43566.8	0	0	1200590	0	54503.5	0	0	0	0	0	0	0	0	0	0	0	0	0	0	0	0	3059440	0	0	0	0	513042	0	0	0	0	0	0	0	0	0	0	0	Microbe
AB105-1_co.bin.165_00122;Unbin_Cage2_HKMOJPLM_77580	0	0	0	0	0	0	0	0	0	0	0	0	0	0	0	0	0	0	0	0	0	0	0	0	0	0	0	0	0	0	0	0	0	0	0	0	0	0	0	0	0	0	0	0	0	0	0	842789	0	0	0	0	0	0	0	0	0	0	0	0	0	0	0	0	0	0	0	0	0	0	0	0	0	0	0	0	0	0	0	0	0	0	0	0	0	0	0	0	0	0	0	0	0	0	0	0	0	0	0	0	0	0	0	0	0	0	0	0	0	0	0	0	0	0	0	0	0	0	0	0	0	0	0	0	0	0	0	0	0	0	0	0	0	0	0	0	0	0	0	0	0	0	0	0	0	0	0	0	0	0	0	0	0	0	0	0	0	0	0	0	0	0	0	0	0	0	0	0	0	0	0	0	0	0	0	0	0	0	0	0	0	0	0	0	0	0	0	0	0	0	0	0	0	0	0	0	0	0	0	0	0	0	0	0	0	0	Microbe
AB105-1_co.bin.165_00123	0	0	0	0	0	0	0	0	0	0	0	0	0	0	0	0	0	0	0	0	0	0	0	0	0	0	0	0	0	0	0	0	0	0	0	0	0	0	0	0	0	0	0	0	0	0	0	0	0	0	0	0	0	0	0	0	0	0	0	0	0	0	0	0	0	0	0	0	0	0	0	0	0	0	0	0	0	0	0	0	0	0	0	0	0	0	4649390	531045	0	0	0	1345790	817614	0	0	0	0	650786	319307	0	0	1221540	0	0	0	434931	0	0	0	0	0	0	0	0	0	12435200	0	0	0	0	1744050	0	0	0	0	12137000	3940390	0	0	0	8083930	2089000	0	0	0	0	1244130	0	0	0	8792020	3235210	0	0	0	7421410	1819600	0	0	0	0	0	0	0	0	2549270	1981980	0	0	0	25555600	1723690	0	0	0	13602200	1118740	0	0	0	0	0	0	0	0	0	0	0	0	0	0	0	0	0	0	0	0	0	0	0	0	0	0	0	0	0	0	0	0	0	0	0	0	0	0	0	Microbe
AB105-1_co.bin.165_00457	0	0	0	0	0	0	0	0	0	0	0	0	0	0	0	0	0	0	0	0	0	0	0	0	0	0	0	0	0	0	0	0	0	0	0	0	0	0	0	0	0	0	0	0	0	0	0	0	0	0	0	0	0	1033870	0	0	0	0	0	0	0	0	0	0	0	0	0	0	0	0	0	0	0	716692	0	0	0	893512	0	0	0	0	0	0	0	0	0	0	0	0	0	0	0	0	0	0	0	0	0	0	0	0	0	0	0	0	0	0	0	0	0	0	0	0	0	0	0	0	0	0	0	0	0	0	0	0	0	0	0	0	0	0	0	0	0	0	0	0	0	0	0	0	0	0	0	0	0	0	0	0	0	0	0	0	0	0	0	0	0	0	0	0	0	0	0	0	0	0	0	0	0	0	0	0	0	0	0	0	0	0	0	0	0	0	0	0	0	0	0	0	0	0	0	0	0	0	0	0	0	0	0	0	0	0	0	0	Microbe
AB105-1_co.bin.165_00692	0	0	0	0	0	0	0	0	10711200	0	0	0	0	31885300	0	0	0	0	0	0	0	0	0	0	0	23918000	23968200	0	0	0	0	0	0	0	0	0	0	0	0	0	0	0	0	0	0	0	0	0	0	0	0	0	10157500	0	0	0	0	0	0	0	0	0	0	0	0	0	0	40855400	0	0	0	0	25523200	0	0	0	0	0	0	0	0	0	0	0	0	0	0	0	0	0	0	0	0	0	0	0	1974310	0	0	0	0	0	0	0	0	53961800	0	0	0	0	0	0	0	0	0	0	0	0	0	0	353207000	0	0	0	0	13331100	0	0	0	0	382063000	0	0	0	0	72972100	0	0	0	0	0	0	0	0	0	0	0	0	0	0	0	0	0	0	0	0	0	0	0	0	36199800	0	0	0	0	54514000	0	0	0	0	100117000	0	0	0	0	0	0	0	0	0	0	0	0	0	0	0	0	0	0	179396000	0	0	0	0	0	0	0	0	0	0	0	0	0	0	0	0	Microbe
AB105-1_co.bin.165_00694	3778310	2713450	0	0	0	3531970	2283890	5162920	0	0	0	2520700	4706070	0	0	0	3239480	2449180	0	4812050	3039990	2025320	0	571699	0	0	0	0	0	2852170	0	3038020	0	0	0	1933600	1430720	0	0	2245220	2227140	4587720	0	0	5361320	0	6279720	0	0	1593660	0	3768790	0	0	0	5676000	0	0	0	0	3726700	2990860	0	0	3321240	4848650	4695230	0	0	4642410	3479690	4699830	0	0	4661860	4639960	0	0	3670780	2314220	3960640	0	0	0	3068040	2443850	0	0	3844900	2605650	2752690	0	0	0	3733980	4876190	0	0	0	2492100	0	0	2474260	2274950	0	0	0	1938920	0	0	0	0	0	2406030	0	0	0	2745510	2413190	5601520	0	0	1115650	3020750	2404410	0	0	4908400	1014620	3776130	0	0	0	0	5528970	0	0	0	0	3464640	0	0	1314500	0	2996420	0	0	2410870	3333840	0	851539	5704640	3426930	0	0	0	0	995554	2947530	3589840	0	0	3177660	2534070	1619630	0	0	4251390	3877390	5655750	0	0	0	7084490	0	0	3672860	3785590	0	0	0	4200820	7521310	6721280	0	0	0	2198890	4487690	0	0	3616350	0	6466440	0	0	6392240	7399840	0	0	0	6286720	4492240	4269310	0	0	Microbe
AB105-1_co.bin.165_00765;AB73-1_Cage2_bin.114_01085;AB81-1_Cage1_bin.88_00299;amb_Cage4_bin.33_00891	0	0	0	0	0	0	0	0	0	0	0	0	0	0	0	0	0	0	0	0	0	0	0	0	0	0	0	0	0	0	0	0	0	0	0	0	0	0	0	0	0	0	0	0	0	0	0	0	0	0	0	0	0	0	0	0	0	0	0	0	0	0	0	0	0	0	0	0	0	0	0	0	0	0	0	0	0	0	0	0	0	0	0	0	0	0	4607950	0	0	0	0	0	0	0	0	0	0	0	0	0	0	0	0	0	0	0	0	0	0	0	0	0	0	0	0	0	0	0	0	0	0	0	0	0	0	0	0	0	0	0	0	0	0	0	0	0	0	0	0	0	0	0	0	0	0	0	0	0	0	0	0	0	0	0	0	0	0	0	0	0	0	0	0	0	0	0	0	0	0	0	0	0	0	0	0	0	0	0	0	0	0	0	0	0	0	0	0	0	0	0	0	0	0	0	0	0	0	0	0	0	0	0	0	0	0	0	Microbe
AB105-1_co.bin.165_01227	0	0	0	0	0	0	0	0	0	1469270	0	0	0	0	0	0	0	0	0	0	0	0	0	0	0	0	0	0	0	0	0	0	0	0	0	0	0	0	0	0	0	0	0	0	0	0	0	0	0	0	0	0	0	0	0	0	0	0	0	0	0	0	0	0	0	0	0	0	0	0	0	0	0	0	0	0	0	0	0	0	0	0	0	0	0	0	0	0	0	0	0	0	0	0	0	0	0	0	0	0	0	0	0	0	0	0	0	0	0	0	0	0	0	0	0	0	0	0	0	0	0	0	0	0	0	0	0	0	0	0	0	0	0	0	0	0	0	0	0	0	0	0	0	0	0	0	0	0	0	0	0	0	0	0	0	0	0	0	0	0	0	0	0	0	0	0	0	0	0	0	0	0	0	0	0	0	0	0	0	0	0	0	0	0	0	0	0	0	0	0	0	0	0	0	0	0	0	0	0	0	0	0	0	0	0	0	Microbe
AB105-1_co.bin.165_01255	0	0	0	0	364767	0	0	0	0	3449700	0	0	0	0	0	0	0	0	587203	0	0	0	0	0	0	0	0	0	0	0	0	0	0	0	0	0	0	0	0	0	0	0	0	3910000	0	0	0	0	0	0	0	0	0	0	0	0	0	0	0	0	0	0	0	0	0	0	0	0	0	0	0	0	0	0	0	0	0	0	0	0	0	0	0	0	0	0	0	0	0	0	0	0	0	0	0	0	0	0	0	0	0	0	0	0	0	0	0	0	0	0	0	0	0	0	0	0	0	0	0	0	0	0	0	0	0	0	0	0	0	0	0	0	0	0	0	0	0	0	0	0	0	0	0	0	0	0	0	0	0	0	0	0	0	0	0	0	0	0	0	0	0	0	0	0	0	0	0	0	0	0	0	0	0	0	0	0	0	0	0	0	0	0	0	0	0	0	0	0	0	0	0	0	0	0	0	0	0	0	0	0	0	0	0	0	0	0	Microbe
AB105-1_co.bin.165_01256	83756.7	0	0	0	0	0	0	0	3698770	0	0	0	0	5140910	8835510	0	0	0	0	0	0	0	0	0	0	0	0	0	0	0	0	0	0	0	0	0	0	0	0	0	0	0	0	0	0	0	0	0	0	0	0	0	0	0	0	0	0	0	0	0	0	0	0	0	0	0	0	0	0	0	0	0	0	0	0	0	0	0	0	0	0	0	0	0	0	0	0	0	0	0	0	0	0	0	0	0	0	0	0	0	0	0	0	0	0	0	0	0	0	0	0	0	0	0	0	0	0	0	0	0	0	0	0	0	0	0	0	0	0	0	0	0	0	0	0	0	0	0	0	0	0	0	0	0	0	0	0	0	0	0	0	0	0	0	0	0	0	0	0	0	0	0	0	0	0	0	0	0	0	0	0	0	0	0	0	0	0	0	0	0	0	0	0	0	0	0	0	0	0	0	0	0	0	0	0	0	0	0	0	0	0	0	0	0	0	0	Microbe
AB105-1_co.bin.165_01257	0	0	0	0	0	0	0	0	0	0	0	0	0	0	0	0	0	0	0	0	0	0	0	0	0	0	0	0	0	0	0	0	0	0	0	0	0	0	0	0	0	0	0	0	0	0	0	0	0	0	0	0	0	0	0	0	0	0	0	0	0	0	0	0	0	0	0	0	0	0	0	0	0	0	0	0	0	0	0	0	0	0	0	0	0	0	0	0	0	0	0	0	0	0	0	0	0	0	0	0	0	0	0	0	0	0	0	0	0	0	0	0	0	0	0	0	0	0	0	0	0	0	0	0	0	0	0	0	0	0	0	0	0	0	0	0	0	0	0	0	0	0	0	0	0	0	0	0	0	0	0	0	0	0	0	0	0	0	0	0	609721	0	0	0	0	0	0	0	0	0	0	0	0	0	0	0	0	0	0	0	0	0	0	0	0	0	0	0	0	0	0	0	0	0	0	0	0	0	0	0	0	0	0	0	0	0	Microbe
AB105-1_co.bin.165_01257;Unbin_Cage2_HKMOJPLM_98661	0	0	0	0	0	0	0	0	0	0	0	0	0	0	0	0	0	0	0	0	0	0	0	0	0	0	0	0	0	0	0	0	0	0	0	0	0	0	0	0	0	0	0	0	0	0	0	13084.5	25856.5	0	0	0	0	0	0	0	0	0	0	0	0	0	0	0	0	0	0	0	0	0	0	0	0	0	0	0	0	0	0	0	0	0	0	0	0	0	0	0	0	0	0	0	0	0	0	0	0	0	0	0	0	0	0	0	0	0	0	0	0	0	0	0	0	0	0	0	0	0	0	0	0	0	0	0	0	0	0	0	0	0	0	0	0	0	0	0	0	0	0	0	0	0	0	0	0	0	0	0	0	0	0	0	0	0	0	0	0	0	0	0	0	0	0	0	0	0	0	0	0	0	0	0	0	0	0	0	0	0	0	0	0	0	0	0	0	0	0	0	0	0	0	0	0	0	0	0	0	0	0	0	0	0	0	0	0	0	Microbe
AB105-1_co.bin.165_01260	0	0	0	0	0	0	0	0	0	0	0	0	0	561496	0	0	0	0	0	0	0	0	0	0	0	0	0	0	0	0	0	0	0	0	0	0	0	0	0	0	0	0	0	0	0	0	0	0	0	0	0	0	0	0	0	0	0	0	0	0	0	0	0	0	0	0	0	0	0	0	0	0	0	0	0	0	0	0	0	0	0	0	0	0	0	0	0	0	0	0	0	0	0	0	0	0	0	7568.85	0	0	0	0	0	0	0	0	0	0	0	0	0	0	0	0	0	0	0	0	0	0	0	0	0	0	0	0	0	0	0	0	0	0	0	0	0	0	0	0	0	0	0	0	0	0	0	0	0	0	0	0	0	0	0	0	0	0	0	0	0	0	0	0	0	0	0	0	0	0	0	0	0	0	0	0	0	0	0	0	0	0	0	0	0	0	0	0	0	0	0	0	0	0	0	0	0	0	0	0	0	0	0	0	0	0	0	0	Microbe
AB105-1_co.bin.165_01262	0	0	0	0	0	0	0	0	15620	10112.8	0	0	0	0	0	0	0	0	0	0	0	0	0	0	0	0	0	0	0	0	0	0	0	0	0	0	0	0	0	0	0	0	0	0	0	0	0	0	0	0	0	0	0	0	0	0	0	0	0	0	0	0	0	0	0	0	0	0	0	0	0	0	0	0	0	0	0	0	0	0	0	0	0	0	0	0	0	0	0	0	0	0	0	0	0	0	0	0	0	0	0	0	0	0	0	0	0	0	0	0	0	0	0	0	0	0	0	0	0	0	0	0	0	0	0	0	37998.1	0	0	0	0	0	0	0	0	0	0	0	0	0	0	0	0	0	0	0	0	0	0	0	0	0	0	0	0	0	0	0	0	0	0	0	0	0	0	33829.3	0	0	0	0	0	0	0	0	0	0	0	0	0	0	0	0	0	0	0	0	0	0	0	0	0	0	0	0	0	0	0	0	0	0	0	0	0	0	0	0	Microbe
AB105-1_co.bin.165_01262;Unbin_Cage2_HKMOJPLM_67894	0	0	0	0	0	0	0	0	0	0	0	0	0	0	0	0	0	0	0	0	0	0	0	0	0	0	0	0	0	0	0	0	0	0	0	0	0	0	0	0	0	0	0	0	0	0	0	6056620	0	0	0	0	0	6451030	0	0	0	0	0	0	0	0	0	0	0	0	0	0	0	0	0	0	0	0	0	0	0	0	0	0	0	0	0	0	0	0	0	0	0	0	0	0	0	0	0	0	0	0	0	0	0	0	0	0	0	0	0	0	0	0	0	0	0	0	0	0	0	0	0	0	0	0	0	0	0	0	0	0	0	0	0	0	0	0	0	0	0	0	0	0	0	0	0	0	0	0	0	0	0	0	0	0	0	0	0	0	0	0	0	0	0	0	0	0	0	0	0	0	0	0	0	0	0	0	0	0	0	0	0	0	0	0	0	0	0	0	0	0	0	0	0	0	0	0	0	0	0	0	0	0	0	0	0	0	0	0	Microbe
AB105-1_co.bin.165_01269	0	0	0	0	0	0	0	0	9338.06	21827.5	0	0	0	0	0	0	0	0	0	0	0	0	0	0	0	0	0	0	0	0	0	0	0	0	0	0	0	0	0	0	0	0	0	0	0	0	0	0	0	0	0	0	0	0	0	0	0	0	0	0	0	0	0	0	0	0	0	0	0	0	0	0	0	0	0	0	0	0	0	0	0	0	0	0	0	0	0	0	0	0	0	0	0	0	0	0	0	0	0	0	0	0	0	0	0	0	0	0	0	0	0	0	0	0	0	0	0	0	0	0	0	0	0	0	0	0	0	0	0	0	0	0	0	0	0	0	0	0	0	0	0	0	0	0	0	0	0	0	0	0	0	0	0	0	0	0	0	0	0	0	0	0	0	0	0	0	0	0	0	0	6432560	0	0	0	0	0	0	0	0	0	0	0	0	0	0	0	0	0	0	0	0	0	0	0	0	0	0	0	0	0	0	0	0	0	0	0	Microbe
AB105-1_co.bin.165_01273	0	0	0	0	11286700	0	0	0	29800300	0	0	0	0	0	0	0	0	0	0	0	0	0	0	0	0	0	0	0	0	0	0	0	0	0	0	0	0	0	0	0	0	0	0	0	0	0	0	0	0	0	0	0	0	260509	0	0	0	0	0	0	0	0	0	0	0	0	0	0	0	0	0	0	256747	75157.2	0	0	0	0	0	0	0	0	0	0	0	0	908939	0	0	0	0	0	0	0	0	0	0	0	0	0	0	0	0	0	0	0	0	0	0	0	0	0	0	0	0	0	0	0	0	0	0	0	0	0	0	0	0	0	0	0	0	0	0	0	0	0	0	0	0	0	0	0	0	0	0	0	0	0	0	0	0	0	0	0	0	0	0	0	0	0	0	0	0	0	0	70469.6	0	0	0	0	14071200	0	0	0	0	0	0	0	0	0	0	0	0	0	0	0	0	0	0	72450600	0	0	0	0	0	0	0	0	0	0	0	0	0	0	0	0	Microbe
AB105-1_co.bin.165_01274	823389	0	0	3036970	1932140	1409760	0	0	10717300	22854000	0	0	0	35891800	20327000	575332	0	0	2000090	0	0	0	0	0	0	1338320	1302580	15771100	17981000	375311	0	0	3712920	4347630	1280770	0	0	0	1316550	1942480	0	0	3630730	25951700	0	0	0	5829690	12946400	0	0	0	6942970	10093600	0	0	0	0	3834140	0	0	0	0	0	0	0	0	0	0	0	0	0	12848700	1717580	2437910	0	12906000	14671100	0	0	0	7031370	0	0	0	0	1136410	0	0	0	0	3283840	0	0	0	0	0	0	0	0	0	0	0	0	0	2018510	0	0	0	0	0	0	0	0	0	16659100	0	0	0	0	0	0	0	0	0	0	0	0	0	0	0	0	0	0	0	0	0	0	0	0	9567020	0	0	0	0	0	0	0	0	0	0	0	0	0	0	0	2479120	0	0	0	22426200	0	0	0	0	11406200	0	0	0	0	19515800	0	0	0	7623010	0	0	0	0	6109390	0	0	0	0	0	0	0	0	0	15464100	0	0	0	0	4971490	0	0	0	0	0	0	1651700	0	0	0	0	Microbe
AB105-1_co.bin.165_01275	0	0	0	2700370	0	0	0	0	3736010	3133470	0	0	0	9881550	4550860	0	0	0	0	0	0	0	0	0	0	0	0	0	0	0	0	0	5470790	5202970	0	0	0	0	0	0	0	0	0	3539960	0	0	0	2079160	4377440	0	0	0	0	888459	0	0	0	0	0	0	0	0	0	0	0	0	0	0	0	0	0	0	1392710	352530	0	0	0	0	0	0	0	0	0	0	0	0	0	0	0	0	0	0	0	0	0	0	0	0	0	0	0	0	0	0	0	0	0	0	0	0	0	0	0	0	0	0	0	0	0	0	0	0	0	0	0	0	0	0	0	0	0	0	0	0	0	0	0	0	0	0	0	0	0	0	0	0	0	0	0	0	0	0	0	0	0	0	0	0	0	0	0	0	0	0	0	0	0	0	0	0	0	0	0	0	0	0	0	0	0	0	0	0	0	0	0	0	0	0	0	0	0	0	0	0	0	0	0	0	0	0	0	0	0	0	0	0	Microbe
AB105-1_co.bin.165_01275;AB29-0_co.bin.126_01650	0	0	0	0	0	0	0	0	0	0	0	0	0	0	0	0	0	0	0	0	0	0	0	0	0	0	0	0	0	0	0	0	0	0	0	0	0	0	0	0	0	0	0	0	0	0	0	0	0	0	0	0	0	0	0	0	0	0	0	0	0	0	0	0	0	0	0	0	0	0	0	0	0	0	0	0	0	0	0	0	0	0	0	0	0	0	1313870	0	0	0	0	0	0	0	0	0	0	854371	0	0	0	0	0	0	0	0	0	0	0	0	0	0	0	0	0	0	0	0	0	0	0	0	0	0	0	0	0	0	0	0	0	0	0	0	0	0	0	0	0	0	0	0	0	0	0	0	0	0	0	0	0	0	0	0	0	0	0	0	0	0	0	0	0	0	0	0	0	0	0	0	7504440	0	0	0	0	0	0	0	0	0	0	0	0	0	0	0	0	0	0	13361500	0	0	0	0	0	0	0	0	0	22695900	0	2844.98	0	0	0	0	Microbe
AB105-1_co.bin.165_01277	26583.6	0	0	0	4644590	161375	0	0	2933860	5382600	0	0	0	4244280	2328390	0	0	0	0	0	0	0	0	0	0	0	0	3256920	3589120	0	0	0	0	0	0	0	0	0	0	304645	0	0	0	2453910	0	0	0	5151980	3113470	0	0	0	0	2526710	0	0	0	0	0	0	0	0	0	0	55190.1	0	0	0	2010350	54474.1	0	0	9934160	309076	1398470	0	0	2981000	0	0	0	4534800	0	0	0	0	0	0	0	0	0	0	0	0	0	0	0	0	0	0	0	0	0	0	0	0	0	0	0	0	0	0	0	0	0	0	0	0	0	0	0	0	0	0	0	0	0	0	0	0	0	0	0	0	0	0	0	0	0	0	0	0	0	0	0	0	0	0	0	0	0	0	0	0	0	0	0	0	0	0	0	0	0	0	0	0	0	795400	0	0	18762200	0	423940	0	0	0	0	0	0	8272800	0	0	0	0	4460690	0	0	0	0	21446900	0	0	0	0	8426610	15304400	0	0	0	0	0	1725150	0	0	0	0	Microbe
AB105-1_co.bin.165_01279	0	0	0	0	0	0	0	0	0	0	0	0	0	0	0	0	0	0	0	0	0	0	0	0	0	0	0	0	0	0	0	0	0	0	0	0	0	0	0	0	0	0	0	0	0	0	0	0	0	0	0	0	0	0	0	0	0	0	0	0	0	0	0	0	0	0	0	0	0	0	0	0	0	0	0	0	0	0	0	0	0	0	0	0	0	0	0	0	0	0	0	0	0	0	0	0	0	0	0	0	0	0	0	0	0	0	0	0	0	0	0	0	0	0	0	0	0	0	0	0	0	0	0	0	0	0	0	0	0	0	0	0	0	0	0	0	0	0	0	0	0	0	0	0	0	0	0	0	0	0	0	0	0	0	0	0	0	0	0	0	0	0	0	0	0	0	0	0	0	0	0	0	0	0	0	0	0	0	0	0	0	0	0	0	0	0	0	0	0	0	0	0	0	0	0	0	0	0	0	0	0	0	0	0	0	0	Microbe
AB105-1_co.bin.165_01286	0	0	0	1731460	15432800	797288	0	0	17389600	36429200	192137	0	0	29059400	7249620	413286	0	0	1898130	168806	112770	0	0	0	0	0	0	22978000	27462700	712656	0	0	6378010	4358380	8458200	0	0	0	0	1741990	0	0	1341070	22564500	0	0	0	7994790	13323900	98061.2	0	0	0	27086000	0	0	0	2279330	8181600	158559	0	0	0	5465380	0	0	0	501018	7267900	72617.4	0	0	34238100	17407800	6426920	0	7199930	32593700	0	0	0	6966280	0	104979	0	0	30549700	7332960	0	0	0	4523060	4077620	62611.5	0	0	1599510	8038990	231503	0	1204690	2920040	0	0	0	5027710	1876600	0	0	0	746650	2113040	156741	0	0	8340310	4464260	0	0	0	2963230	2400990	0	0	0	5515010	3041910	194370	0	0	7236430	2800720	0	0	0	0	1887920	0	0	0	4629500	0	0	0	0	2718230	0	0	0	0	0	0	0	0	0	0	0	0	0	0	6694220	0	0	0	0	4764550	0	512162	0	0	42864400	18856000	623891	0	0	4846020	0	0	0	7884390	885496	269546	0	0	3373350	23919300	0	0	0	73660100	1085910	0	0	0	8320140	15815100	638531	0	0	13199200	27444000	2106690	0	0	5981680	1007640	Microbe
AB105-1_co.bin.165_01562	0	0	0	0	0	0	0	0	0	0	0	275554	0	0	0	0	0	0	0	0	0	0	0	27279.3	0	0	0	0	0	0	0	0	0	0	0	0	0	0	0	0	0	0	0	0	0	0	0	0	0	0	0	0	0	0	0	0	0	0	0	0	0	0	0	0	0	0	0	0	0	0	0	0	0	0	0	0	0	0	0	0	0	0	0	0	0	0	0	0	0	0	0	0	0	0	0	0	0	0	0	0	0	0	0	0	0	0	0	0	0	0	0	0	0	0	0	0	0	0	0	0	0	0	0	0	0	0	0	0	0	0	0	0	0	0	0	0	0	0	0	0	0	0	0	0	0	0	0	0	0	0	0	0	0	0	0	0	0	0	0	0	0	0	0	0	0	0	0	0	0	0	0	0	0	0	0	0	0	0	0	0	0	0	0	0	0	0	0	0	0	0	0	0	0	0	0	0	0	0	0	0	0	0	0	0	0	0	Microbe
AB105-1_co.bin.165_02102;AB106-1_Cage2_bin.115_01840;AB29-0_co.bin.126_01424;AB35-1_co.bin.61_02070	0	0	0	0	0	0	0	0	0	0	0	0	0	0	0	0	0	0	0	0	0	0	0	0	0	0	0	0	0	0	0	0	0	0	0	0	0	0	0	0	0	0	0	0	0	0	0	0	0	0	0	0	0	0	0	0	0	0	0	0	0	0	0	0	0	0	0	0	0	0	0	0	0	0	0	0	0	0	0	0	0	0	0	0	0	0	0	0	0	0	0	0	0	0	0	0	0	0	0	0	0	0	0	0	0	0	0	0	0	0	0	0	0	0	0	0	0	0	0	0	0	0	0	0	0	0	0	0	0	0	0	0	0	0	0	0	0	0	0	0	0	0	0	0	0	0	0	0	0	0	0	0	0	0	0	0	0	0	0	0	0	0	0	0	0	0	0	0	0	0	0	0	0	0	0	0	0	0	0	0	0	0	0	0	0	0	0	0	0	6525370	0	0	0	0	0	0	0	0	0	0	0	0	0	0	0	0	Microbe
AB105-1_co.bin.165_02283	0	0	0	0	0	0	0	0	2511690	0	0	0	0	3112890	3698770	0	0	0	0	0	0	0	0	0	0	0	0	0	0	0	0	0	0	0	0	0	0	0	0	0	0	0	0	0	0	0	0	0	0	0	0	0	0	0	0	0	0	0	0	0	0	0	0	0	0	0	0	0	0	0	0	0	3999250	0	0	0	0	0	0	0	0	0	0	0	0	0	12224500	0	0	0	0	0	0	0	0	0	0	0	0	0	0	0	0	0	0	0	0	0	0	0	0	0	0	0	0	12879800	0	0	0	0	10732500	0	0	0	0	15047700	0	0	0	0	0	0	0	0	0	0	0	0	0	0	10957200	0	0	0	0	9080240	0	0	0	0	0	0	0	0	0	0	0	0	0	0	35116500	0	0	0	0	0	0	0	0	0	0	0	0	0	0	0	0	0	0	0	0	0	0	0	0	0	0	0	0	0	0	0	0	0	0	0	0	0	0	0	0	0	0	0	0	0	Microbe
AB105-1_co.bin.165_02633	0	0	0	0	0	0	0	0	0	0	0	0	0	0	0	0	0	0	0	0	0	0	0	0	0	0	0	0	0	0	0	0	0	0	0	0	0	0	0	0	0	0	0	0	0	0	0	0	0	0	0	0	0	0	0	0	0	0	0	0	0	0	0	0	0	0	0	0	0	0	0	0	0	0	0	0	0	0	0	0	0	0	0	0	0	0	1037380	0	0	0	0	670348	0	0	0	0	0	0	0	0	0	0	0	0	0	0	0	0	0	0	0	0	0	0	0	0	0	0	0	0	0	0	0	0	0	0	0	0	0	0	0	0	0	0	0	0	0	0	0	0	0	0	0	0	0	0	0	0	0	0	0	0	0	0	0	0	0	0	0	0	0	0	0	0	0	0	0	0	0	0	0	0	0	0	0	0	0	0	0	0	0	0	0	0	0	0	0	0	0	0	0	0	0	0	0	0	0	0	0	0	0	0	0	0	0	0	Microbe
AB105-1_co.bin.165_02722	0	0	0	0	0	13625	0	0	0	0	0	0	0	0	0	0	0	0	0	0	0	0	0	0	0	0	0	0	0	0	0	0	0	0	0	0	0	0	0	0	0	0	0	0	0	0	0	0	0	0	0	0	0	0	0	0	0	0	0	0	0	0	0	0	0	0	0	0	0	0	0	0	0	0	0	0	0	0	0	0	0	0	0	0	0	0	0	0	0	0	0	0	0	0	0	0	0	0	0	0	0	0	0	0	0	0	0	0	0	0	0	0	0	0	0	0	0	0	0	0	0	0	0	0	0	0	0	0	0	0	0	0	0	0	0	0	0	0	0	0	0	0	0	0	0	0	0	0	0	0	0	0	0	0	0	0	0	0	0	0	0	0	0	0	0	0	0	0	0	0	0	0	0	0	0	0	0	0	0	0	0	0	0	0	0	0	0	0	0	0	0	0	0	0	0	0	0	0	0	0	0	0	0	0	0	0	Microbe
AB105-1_co.bin.165_02727;AB107-1_Cage3_bin.59_03345;AB88-1_Cage2_bin.68_02601;Unbin_Cage2_HKMOJPLM_07376;AB109-1_Cage1_bin.99_02694;AB88-1_co.bin.239_03679;AB91-1_Cage1_bin.38_00924;Unbin_Cage1_FEAPCNDJ_07745	0	0	0	0	0	0	0	0	0	0	0	0	0	0	0	0	0	0	0	0	0	0	0	0	0	0	0	0	0	0	0	0	0	0	0	0	0	0	0	0	0	0	0	0	0	0	0	5781300	0	0	0	0	0	0	0	0	0	0	0	0	0	0	0	0	0	0	0	0	0	0	0	0	0	0	0	0	0	0	0	0	0	6854770	0	0	0	0	0	0	0	0	0	0	0	0	0	0	0	0	0	0	0	0	0	0	0	0	0	0	0	0	0	0	0	0	0	0	0	0	0	0	0	0	0	0	0	0	0	0	0	0	0	0	0	0	0	0	0	0	0	0	0	0	0	0	0	0	0	0	0	0	0	0	0	0	0	0	0	0	0	0	0	0	0	0	0	0	0	0	0	0	0	0	0	0	0	0	0	0	0	0	0	0	0	0	0	0	0	0	0	0	0	0	0	0	0	0	0	0	0	0	0	0	0	0	0	0	Microbe
AB105-1_co.bin.165_02732	0	0	0	0	0	0	0	0	0	0	0	0	0	0	0	0	0	814290	0	809685	0	0	0	0	0	0	0	0	0	0	0	0	0	0	0	0	0	0	0	0	0	0	0	0	0	0	0	0	0	2145960	0	0	0	0	0	0	0	0	0	0	0	0	0	0	0	0	0	0	0	0	0	0	0	0	0	0	0	0	0	0	0	0	0	0	0	0	0	0	0	0	0	0	0	0	0	0	0	0	0	0	0	0	0	0	0	0	0	0	0	0	0	0	0	0	0	0	0	0	0	0	0	0	0	0	0	0	0	0	0	0	0	0	0	0	0	0	0	0	0	0	0	0	0	0	0	0	0	0	0	0	0	0	0	0	0	0	0	0	0	0	0	0	0	0	0	0	0	0	0	0	0	0	0	0	0	0	0	0	0	0	0	0	0	0	0	0	0	0	0	0	0	0	0	0	0	0	0	0	0	0	0	0	0	0	0	0	Microbe
AB106-1_Cage1_bin.10_00003;AB85-0_co.bin.72_00192	0	0	0	0	0	0	0	0	0	74149.6	0	0	0	0	0	0	0	0	0	0	0	0	0	0	0	0	0	0	0	0	0	0	0	0	0	0	0	0	0	0	0	0	0	60005.6	0	0	0	0	0	0	0	0	0	0	0	0	0	0	0	0	0	0	0	0	0	0	0	0	0	0	0	0	0	0	0	0	0	0	0	0	0	0	0	0	0	0	0	0	0	0	0	0	0	0	0	0	0	0	0	0	0	0	0	0	0	0	0	0	0	0	0	0	0	0	0	0	0	0	0	0	0	0	0	0	0	0	0	0	0	0	0	0	0	0	0	0	0	0	0	0	0	0	0	0	0	0	0	0	0	0	0	0	0	0	0	0	0	0	0	0	0	0	0	0	0	0	0	0	0	0	0	0	0	0	0	0	0	0	0	0	0	0	0	0	0	0	0	0	0	0	0	0	0	0	0	0	0	0	0	0	0	0	0	0	0	0	Microbe
AB106-1_Cage1_bin.10_00005	0	0	0	0	0	0	0	0	0	0	0	0	0	0	0	0	0	0	0	0	0	0	0	0	0	0	0	0	0	0	0	0	0	0	0	0	0	0	0	0	0	0	0	0	0	0	0	0	0	0	0	0	682232	0	0	0	0	0	0	0	0	0	0	0	0	0	0	655798	0	0	0	0	1064730	0	0	0	543035	0	0	0	0	0	0	0	0	0	0	0	0	0	0	0	0	0	0	0	0	0	0	0	0	0	0	0	0	0	0	0	0	0	0	0	0	0	0	0	0	0	0	0	0	0	0	0	0	0	0	0	0	0	0	0	0	0	0	0	0	0	0	0	0	0	0	0	0	0	0	0	0	0	0	0	0	0	0	0	0	0	0	0	0	0	0	0	0	0	0	0	0	0	0	0	0	0	0	0	0	0	0	0	0	0	0	0	0	0	0	0	0	0	0	0	0	0	0	0	0	0	0	0	0	0	0	0	0	0	Microbe
AB106-1_Cage1_bin.10_00018	0	0	0	0	0	0	0	0	0	0	0	0	0	0	0	0	0	0	0	0	0	0	0	0	0	0	0	0	0	0	0	0	0	0	0	0	0	0	0	0	0	0	0	0	0	0	0	57481100	32296600	0	0	0	0	4483540	0	0	0	0	0	0	0	0	0	0	0	0	0	0	15367200	0	0	0	57990600	1070170	0	0	0	0	0	0	0	33506600	0	0	0	0	1769820	0	0	0	0	0	2467280	0	0	0	0	2812630	2257050	0	3570600	16015000	0	0	0	0	0	0	0	0	0	0	0	0	0	65010400	0	0	0	0	80054800	0	0	0	0	38163500	0	0	0	0	0	0	0	0	0	0	0	0	0	0	23560200	1447150	0	0	0	34774100	0	0	0	0	0	0	0	0	0	0	0	0	0	0	8038510	0	0	0	0	13335100	0	1136410	0	0	25662500	0	456493	0	14015400	0	0	0	0	13883600	11492500	405840	0	0	9029310	9120850	0	0	0	40394600	19908700	0	0	0	34757500	22591900	0	0	0	48655700	0	2540640	0	0	0	0	Microbe
AB106-1_Cage1_bin.10_00025	0	0	0	0	0	0	0	0	0	0	0	0	0	0	0	0	0	0	0	0	0	0	0	0	0	0	0	0	0	0	0	0	0	0	0	0	0	0	0	0	0	0	0	0	0	0	0	0	43979800	0	0	0	0	0	0	0	0	0	0	0	0	0	0	0	2435840	675233	0	0	98126300	0	0	0	0	0	0	0	0	0	0	0	0	0	0	0	0	0	0	15717.4	0	0	0	0	0	0	0	0	0	0	0	0	0	0	0	0	0	0	0	0	0	0	0	0	0	0	0	0	0	0	0	0	0	0	0	0	0	0	0	0	0	0	0	0	0	0	0	0	0	0	0	0	0	0	0	0	0	0	0	0	0	0	0	0	0	0	0	0	0	0	0	0	6176450	0	0	0	0	0	0	0	0	0	0	0	0	0	0	0	0	0	0	0	0	0	0	0	0	0	0	0	0	0	0	0	0	0	0	0	0	0	0	0	0	0	0	0	0	0	Microbe
AB106-1_Cage1_bin.10_00027	1244780	0	0	8178190	0	2948000	0	0	26404000	98297800	0	0	0	40040100	178783000	1739470	0	0	5479170	335720	289638	0	0	0	0	6819070	3381760	22185700	36172200	742967	0	0	10384600	9195840	22771600	0	0	0	5126090	9633790	0	0	2230670	108936000	123734	0	0	17345600	24145700	0	0	0	6632380	10841400	0	0	0	18817300	17236000	0	0	0	5891050	0	0	0	0	4429100	28449200	0	0	0	20871900	6315580	0	0	7734980	0	0	0	0	6824530	0	0	0	0	2922910	0	0	0	0	7135770	2919590	202651	0	0	0	13338300	989822	0	6220440	12247800	0	0	0	3515960	2314690	0	0	0	3111960	16437600	537281	0	275687	0	3277690	0	0	0	12738400	12235900	0	0	0	14568200	3295660	0	0	0	6858410	5067980	0	0	0	13474900	2745800	0	0	0	45465800	0	0	0	0	7959210	3165010	0	0	0	0	0	0	0	0	0	0	0	0	0	5269250	0	0	0	0	20252400	2139580	249504	0	0	24252300	0	0	0	21854800	0	0	0	0	23325000	0	0	0	0	24491200	0	0	0	0	34064800	0	0	0	0	24921900	17009900	0	0	0	60993400	4225250	0	0	0	1365640	0	Microbe
AB106-1_Cage1_bin.10_00032	569831	0	0	0	0	970095	0	0	4371050	37120900	0	0	0	9322760	35383900	458853	0	0	1146500	197518	0	0	0	0	0	0	0	2682920	2112930	295516	0	0	1095530	0	2639150	0	0	0	0	2013230	0	0	0	9085220	0	0	0	0	0	0	0	0	0	6454220	0	0	0	0	0	0	0	0	0	0	0	0	0	0	20890300	0	0	0	0	0	0	0	0	0	0	0	0	0	0	0	0	0	0	0	0	0	0	0	0	0	0	0	0	2295780	0	0	0	5273930	0	0	0	0	0	0	0	0	0	3552200	0	0	0	0	0	0	0	0	0	0	0	0	0	0	0	0	0	0	0	0	0	0	0	0	0	0	0	0	0	0	0	0	0	0	0	0	0	0	0	0	0	0	0	0	0	0	0	0	0	0	0	0	0	0	0	0	0	0	0	0	0	0	0	0	0	0	0	0	0	0	0	0	0	0	0	0	0	0	0	0	0	0	0	0	0	0	0	0	0	0	0	0	0	0	Microbe
AB106-1_Cage1_bin.10_00034	0	0	0	0	0	0	0	0	0	0	0	0	0	0	0	0	0	0	0	0	0	0	0	0	0	0	0	0	0	0	0	0	0	0	0	0	0	0	0	0	0	0	0	0	0	0	0	0	0	0	0	0	0	0	0	0	0	0	0	0	0	0	0	0	0	0	0	0	0	0	0	0	0	0	0	0	0	0	0	0	0	0	0	0	0	0	0	0	0	0	0	0	0	0	0	0	0	0	0	0	0	0	0	0	0	0	0	0	0	0	0	0	0	0	0	0	0	0	0	0	0	0	0	0	0	0	3485260	0	0	0	0	0	0	0	0	0	0	0	0	0	0	0	0	0	0	0	0	0	0	0	0	0	0	0	0	0	0	0	0	0	0	0	0	0	0	0	0	0	0	0	0	0	0	0	0	0	0	0	0	0	0	0	0	0	0	0	0	0	0	0	0	0	0	0	0	0	0	0	0	0	0	0	0	0	0	0	Microbe
AB106-1_Cage1_bin.10_00036	0	0	0	0	0	214263	0	0	0	14806100	0	0	0	378917	9548540	0	0	0	0	0	0	0	0	0	0	0	0	8365550	8688900	0	0	0	0	1155960	0	0	0	0	0	918197	0	0	0	28834100	0	0	0	0	0	0	0	0	0	0	0	0	0	0	0	0	0	0	0	0	0	0	0	0	0	0	0	0	0	0	0	0	0	0	0	0	0	0	0	0	0	0	0	0	0	0	0	0	0	0	0	0	0	0	0	0	0	0	0	0	0	0	0	0	0	0	0	0	0	0	0	0	0	0	0	0	0	0	0	0	0	0	0	0	0	0	0	0	0	0	0	0	0	0	0	0	4785740	0	0	0	0	4297520	0	0	0	0	0	0	0	0	0	0	0	0	0	0	3990980	0	0	0	0	0	0	0	0	0	0	0	0	0	0	0	0	0	0	0	0	0	0	0	0	0	0	0	0	0	0	0	0	0	0	0	0	0	0	0	0	0	0	0	0	0	Microbe
AB106-1_Cage1_bin.10_00043;AB88-1_Cage4_bin.98_01646;AB28-0_co.bin.12_00890;AB29-0_co.bin.126_01392;AB73-1_co.bin.161_02140;AB78-1_Cage3_bin.84_01474;AB79-3_Cage2_bin.19_00201;AB85-0_co.bin.72_01032	0	0	0	0	0	0	0	0	0	0	0	0	0	0	0	0	0	0	0	0	0	0	0	0	0	0	0	0	0	0	0	0	0	0	0	0	0	0	0	0	0	0	0	0	0	0	0	0	0	0	0	0	0	0	0	0	0	0	0	0	0	0	0	0	0	0	0	0	0	0	0	0	0	0	0	0	0	0	0	0	0	0	0	0	0	0	0	0	0	0	0	0	0	0	0	0	0	0	0	0	0	0	0	0	0	0	0	0	0	0	0	0	0	0	0	0	0	0	0	0	0	0	0	0	0	30541.8	0	0	0	0	0	0	0	0	0	0	0	0	0	0	0	0	0	0	0	41982	0	0	0	0	0	0	0	0	0	0	0	0	0	0	46112.5	0	0	0	0	0	0	0	0	0	0	0	0	0	0	0	0	0	0	0	0	0	0	0	0	0	0	0	0	0	0	0	0	0	0	0	0	0	0	0	0	0	0	0	0	0	Microbe
AB106-1_Cage1_bin.10_00055	207771	0	0	0	2516060	978597	0	0	8246920	33962600	0	0	0	16294300	13088100	586445	0	0	0	207957	0	0	0	0	0	0	0	11512700	13201900	0	0	0	741087	0	2560620	0	0	0	0	5026050	0	0	0	21074000	0	0	0	7564690	7932180	0	0	0	1848850	887063	0	0	0	1049280	722287	0	0	0	0	0	0	0	0	0	2460350	0	0	0	25666500	833934	0	0	3629520	0	0	0	0	5199620	0	0	0	0	0	0	0	0	0	0	0	0	0	0	0	0	0	0	0	0	0	0	0	0	0	0	0	0	0	0	0	0	0	0	0	0	0	0	0	0	0	0	0	7929750	4608400	109916	0	0	13137600	0	0	0	0	0	4455900	0	0	0	18527600	0	0	0	0	4291510	1736490	0	0	0	0	0	0	0	0	0	0	0	0	0	35467700	1381140	0	0	0	13859600	0	0	0	0	0	0	0	0	0	0	0	0	0	0	0	0	0	0	0	0	0	0	0	0	0	0	0	0	0	0	0	0	0	0	0	0	0	0	0	0	Microbe
AB106-1_Cage1_bin.10_00056	0	0	0	0	0	0	0	0	0	0	0	0	0	0	0	0	0	0	0	0	0	0	0	0	0	0	0	0	0	0	0	0	0	0	0	0	0	0	0	0	0	0	0	0	0	0	0	0	0	0	0	0	0	0	0	0	0	0	0	0	0	0	0	0	0	0	0	0	0	0	0	0	0	0	0	0	0	0	0	0	0	0	0	0	0	0	0	0	0	0	0	0	0	0	0	0	0	0	0	0	0	0	0	0	0	0	0	0	0	0	0	0	0	0	0	0	0	0	0	0	0	0	0	0	0	5603850	0	0	0	0	0	0	0	0	0	0	0	0	0	0	0	0	0	0	0	0	0	0	0	0	0	0	0	0	0	0	0	0	0	0	35971300	0	0	0	0	0	0	0	0	0	0	0	0	0	0	0	0	0	0	0	0	0	0	0	0	0	0	0	0	0	0	0	0	0	0	0	0	0	0	0	0	0	0	0	0	0	Microbe
AB106-1_Cage1_bin.10_00060	0	0	0	527149	0	661067	0	0	1112540	21556700	0	0	0	1066600	958327	0	0	0	0	136145	0	0	0	0	0	0	0	5179680	7537350	0	0	0	784550	552342	0	0	0	0	0	3318320	0	0	0	5396070	0	0	0	0	0	0	0	0	0	0	0	0	0	0	0	0	0	0	0	0	0	0	0	0	0	0	0	0	0	0	0	0	0	0	0	0	0	0	0	0	0	0	0	0	0	0	0	0	0	0	0	0	0	0	0	0	0	0	0	0	0	0	0	0	0	0	0	0	0	0	0	0	0	0	0	0	0	0	0	0	0	4256850	3962160	0	0	0	5016710	0	0	0	0	0	3474190	0	0	0	5236750	0	0	0	0	4264450	0	0	0	0	0	0	0	0	0	3354.6	0	0	0	0	18643900	2536490	0	0	0	0	0	0	0	0	0	0	0	0	0	0	0	0	0	0	0	0	0	0	0	0	0	0	0	0	0	0	0	0	0	0	0	0	0	0	0	0	0	0	0	0	Microbe
AB106-1_Cage1_bin.10_00069	0	0	0	0	0	2024590	0	0	0	65281300	0	0	0	0	61152800	0	0	0	0	0	0	0	0	0	0	0	0	128662000	146343000	0	0	0	0	0	23696900	0	0	0	0	4242680	0	0	0	41623300	0	0	0	0	0	0	0	0	0	0	0	0	0	0	0	0	0	0	0	0	0	0	0	0	0	0	0	0	0	0	0	0	0	0	0	0	0	0	0	0	0	0	0	0	0	0	0	0	0	0	0	0	0	0	0	0	0	0	0	0	0	0	0	0	0	0	0	0	0	0	0	0	0	0	0	0	0	0	0	0	0	0	0	0	0	0	0	0	0	0	0	0	0	0	0	0	0	0	0	0	0	0	0	0	0	0	0	0	0	0	0	0	0	0	0	0	0	0	0	0	0	0	0	0	0	0	0	0	0	0	0	0	0	0	0	0	0	0	0	0	0	0	0	0	0	0	0	0	0	0	0	0	0	0	0	0	0	0	0	0	0	0	Microbe
AB106-1_Cage1_bin.10_00069;AB67-1_Cage1_bin.13_00131	0	0	0	0	0	0	0	0	0	0	0	0	0	0	0	0	0	0	0	0	0	0	0	0	0	0	0	0	0	0	0	0	0	0	0	0	0	0	0	0	0	0	0	0	0	0	0	0	6903600	0	0	0	0	0	0	0	0	0	0	0	0	0	0	0	0	0	0	0	0	0	0	0	0	0	0	0	0	0	0	0	0	0	0	0	0	0	0	0	0	0	0	0	0	0	0	0	0	0	0	0	0	0	0	0	0	0	0	0	0	0	0	0	0	0	0	0	0	0	0	0	0	0	0	0	0	0	0	0	0	0	0	0	0	0	0	0	0	0	0	0	0	0	0	0	0	0	0	0	0	0	0	0	0	0	0	0	0	0	0	0	0	0	0	0	0	0	0	0	0	0	0	0	0	0	1820640	0	0	0	0	0	0	0	0	0	0	0	0	0	0	0	0	0	0	0	0	0	0	0	0	0	0	0	0	0	0	0	Microbe
AB106-1_Cage1_bin.10_00071	0	0	0	0	0	0	0	0	1514980	804983	0	0	0	1661290	0	0	0	0	0	0	0	0	0	0	0	0	0	716627	580511	0	0	0	262531	306052	496011	0	0	0	0	0	0	0	0	0	0	0	0	0	29650500	0	0	0	0	1640150	0	0	0	0	6293800	0	0	0	0	2475950	0	0	0	0	11785000	0	0	0	3367260	1361450	0	0	0	0	0	0	0	0	0	0	0	0	0	0	0	0	0	0	0	0	0	0	0	0	0	0	0	0	0	0	0	0	0	0	0	0	0	0	0	0	0	0	0	0	0	0	0	0	0	0	0	0	0	0	0	0	0	0	0	0	0	0	0	0	0	0	0	0	0	0	0	0	0	0	0	0	0	0	0	0	0	0	0	0	0	0	0	0	0	0	0	0	0	0	0	0	0	0	0	0	0	0	0	0	0	0	0	0	0	0	0	0	0	0	0	0	0	0	0	0	0	0	0	0	0	0	0	0	0	0	0	0	Microbe
AB106-1_Cage1_bin.10_00098	1368570	0	0	1071620	8774050	5103970	0	0	785985	276620000	0	0	0	3548450	202821000	0	0	0	0	461806	563633	0	0	0	0	0	0	226435000	260947000	1336030	0	0	2606720	2313320	124332000	0	0	0	0	10233700	0	0	2088360	470559000	0	0	0	0	4731920	0	0	0	0	1275370	0	0	0	3368990	4696000	0	0	0	0	0	0	0	0	0	5290140	0	0	0	2766800	0	2468980	0	0	4621490	0	0	0	1932000	0	0	0	0	1590970	2097990	0	0	0	1589500	1733100	0	0	0	0	7095220	566612	0	0	5873980	0	0	0	0	1425610	0	0	0	646083	7936870	0	0	0	0	4166900	0	0	0	0	16102500	0	0	0	0	0	0	0	0	3039180	0	0	0	0	0	0	0	0	0	2191150	0	0	0	0	0	0	0	0	0	0	0	0	0	0	0	0	0	0	0	0	0	0	0	0	0	0	852640	0	0	20544000	0	1782490	0	26675400	19780900	0	0	0	15224400	2422600	0	0	0	58238700	2017980	356447	0	0	21794300	34111500	437642	0	0	59488100	89646300	0	0	0	30382100	6643400	2432340	0	0	14314300	51741600	Microbe
AB106-1_Cage1_bin.10_00101	0	0	0	0	0	0	0	0	0	0	0	0	0	0	0	0	0	0	0	0	0	0	0	0	0	0	0	0	0	0	0	0	0	0	0	0	0	0	0	0	0	0	0	11387500	0	0	0	0	0	0	0	0	0	0	0	0	0	0	0	0	0	0	0	0	0	0	0	0	0	0	0	0	0	0	0	0	0	0	0	0	0	0	0	0	0	0	0	0	0	0	0	0	0	0	0	0	0	0	0	0	0	0	0	0	0	0	0	0	0	0	0	0	0	0	0	0	0	0	0	0	0	0	0	0	0	0	0	0	0	0	0	0	0	0	0	0	0	0	0	0	0	0	0	0	0	0	0	0	0	0	0	0	0	0	0	0	0	0	0	0	0	0	0	0	0	0	0	0	0	0	0	0	0	0	0	0	0	0	0	0	0	0	0	0	0	0	0	0	0	0	0	0	0	0	0	0	0	0	0	0	0	0	0	0	0	0	Microbe
AB106-1_Cage1_bin.10_00112	0	0	0	0	0	0	0	0	0	50120200	0	0	0	0	21336500	0	0	0	0	0	0	0	0	0	0	0	0	0	8815180	0	0	0	0	0	0	0	0	0	0	0	0	0	0	19330900	0	0	0	0	0	0	0	0	0	0	0	0	0	0	0	0	0	0	0	0	0	0	0	0	0	0	0	0	0	0	0	0	0	0	0	0	0	0	0	0	0	0	0	0	0	0	0	0	0	0	0	0	0	0	0	0	0	0	0	0	0	0	0	0	0	0	0	0	0	0	0	0	0	0	0	0	0	0	0	0	0	0	0	0	0	0	0	0	0	0	0	0	0	0	0	0	0	0	0	0	0	0	0	0	0	0	0	0	0	0	0	0	0	0	0	0	0	0	0	0	0	0	0	0	0	0	0	0	0	0	0	0	0	0	0	0	0	0	0	0	0	0	0	0	0	0	0	0	0	0	0	0	0	0	0	0	0	0	0	0	0	0	Microbe
AB106-1_Cage1_bin.10_00115	0	0	0	0	0	0	0	0	0	0	0	0	0	0	0	0	0	0	0	0	0	0	0	0	0	0	0	0	0	0	0	0	0	0	0	0	0	0	0	0	0	0	0	0	0	0	0	0	0	0	0	0	0	0	0	0	0	0	0	0	0	0	0	0	0	0	0	0	0	0	0	0	0	0	0	0	0	0	0	0	0	0	0	0	0	0	59276700	17333100	0	0	0	35129400	4055590	0	0	0	0	13103400	0	0	12956900	11871000	0	0	0	11454000	2881430	0	0	0	11744600	9628660	0	0	0	64252900	7738500	0	0	0	39006800	7736170	0	0	0	0	0	0	0	0	0	0	0	0	0	0	0	0	0	0	0	0	0	0	0	0	0	0	0	0	0	0	0	0	0	0	0	0	0	0	0	0	0	0	0	0	0	0	0	0	0	0	0	0	0	0	0	0	0	0	0	0	0	0	0	0	0	0	0	0	0	0	0	0	0	0	0	0	0	0	0	0	0	0	0	0	Microbe
AB106-1_Cage1_bin.10_00135	0	0	0	0	0	0	0	0	0	0	0	0	0	0	0	0	0	0	0	0	0	0	0	0	0	0	0	0	0	0	0	0	0	0	0	0	0	0	0	0	0	0	0	0	0	0	0	0	0	0	0	0	0	0	0	0	0	0	0	0	0	0	0	0	0	0	0	0	0	0	0	0	0	0	0	0	0	0	0	0	0	0	0	0	0	0	0	0	0	0	0	0	0	0	0	0	0	0	0	0	0	0	0	0	0	0	0	0	0	0	0	0	0	0	0	0	0	0	0	0	0	0	0	0	0	0	0	0	0	162.494	0	0	0	0	0	0	0	0	0	0	0	0	0	0	0	0	0	0	0	0	0	0	0	0	0	0	0	0	0	0	199.314	0	0	0	0	0	0	0	0	0	612968	0	0	0	0	0	0	0	0	0	0	0	0	0	0	0	0	0	0	621620	0	0	0	0	0	0	0	0	0	0	0	0	0	0	0	0	Microbe
AB106-1_Cage1_bin.10_00152	130777	0	0	0	0	0	0	0	361009	0	0	0	0	856241	4975800	0	0	0	0	0	0	0	0	0	0	0	0	0	0	0	0	0	0	0	0	0	0	0	0	0	0	0	0	0	0	0	0	66985100	1059860	87999.2	0	0	15555300	18775500	0	0	0	0	6238080	0	0	0	2074690	0	201970	0	0	469530	3322050	0	0	0	70403200	10335400	3710100	0	5841340	17256200	0	0	0	55364800	0	0	0	0	1210440	0	0	0	0	1637190	96693.4	0	0	0	0	556466	0	0	0	358212	0	0	0	0	0	0	0	0	0	0	0	0	0	1937620	0	0	0	0	0	0	0	0	0	803034	7380200	579908	0	0	0	2513000	0	0	0	0	4954420	0	0	0	5569640	0	0	0	0	584293	0	0	0	0	0	0	0	0	0	0	0	0	0	0	40592700	0	0	0	0	4496120	0	0	0	0	0	0	0	0	0	0	0	0	0	0	0	0	0	0	0	0	0	0	0	0	0	0	0	0	0	0	0	0	0	0	0	0	0	0	0	0	Microbe
AB106-1_Cage1_bin.10_00153	0	0	0	0	0	141507	0	0	267087	7503360	0	0	0	177521	7502740	0	0	0	0	0	0	0	0	0	0	0	0	6050380	0	0	0	0	0	0	204221	0	0	0	0	552796	0	0	0	18698600	0	0	0	19299700	2853110	0	0	0	5750280	771851	0	0	0	4471970	1653780	0	0	0	2220770	0	0	0	0	663858	4156430	0	0	0	14199900	1184720	272456	0	1512820	1029090	0	0	0	4750550	0	150946	0	0	23114400	588419	0	0	0	15108900	1688370	0	0	0	2314480	2558860	0	0	4047700	2044190	0	0	0	1915900	1030630	0	0	0	0	0	0	0	0	7002960	544918	0	0	0	13173300	1225200	0	0	0	78807800	17808700	347348	0	0	85911800	14551500	0	0	0	37348900	12090800	0	0	0	62070600	8184690	0	0	0	29574200	7060240	0	0	0	0	0	0	0	0	0	7673090	0	0	0	232998000	6017330	0	0	0	10433300	0	0	0	0	226800000	1984050	0	0	3589860	45402600	0	0	0	133004000	162771000	0	0	0	12578400	102269000	0	0	0	1784590	2188350	0	0	0	113528000	88726400	1880510	878340	0	423925000	0	0	0	0	0	141185000	Microbe
AB106-1_Cage1_bin.10_00161	60812.6	0	0	555767	0	0	0	0	465873	1555050	0	0	0	0	889654	33835.5	0	0	0	0	0	0	0	0	0	514118	0	48417.8	802303	79234.9	0	0	0	0	0	0	0	0	0	284210	0	0	0	700205	0	0	0	0	0	0	0	0	0	0	0	0	0	0	0	0	0	0	0	0	0	0	0	0	0	0	0	0	0	0	0	0	0	0	0	0	0	0	0	0	0	0	5112120	0	0	0	0	0	0	0	0	0	0	0	0	0	0	0	0	0	0	0	0	0	0	0	0	0	0	0	0	0	0	0	0	0	0	0	0	0	0	0	0	0	0	0	0	0	0	0	0	0	0	0	0	0	14868.9	0	0	0	0	0	0	0	0	0	0	0	0	0	0	0	0	0	0	0	363887	0	0	0	0	0	0	0	0	0	0	0	0	0	0	0	0	0	0	0	0	0	0	0	0	0	0	0	0	0	0	0	0	0	0	0	0	0	0	0	0	0	0	0	0	0	Microbe
AB106-1_Cage1_bin.10_00162	0	0	0	0	0	0	0	0	0	0	0	0	0	0	0	0	0	0	0	0	0	0	0	0	0	0	0	0	0	0	0	0	0	0	0	0	0	0	0	0	0	0	0	0	0	0	0	0	2869730	0	0	0	0	0	0	0	0	0	0	0	0	0	0	0	0	0	0	0	0	0	0	0	0	0	0	0	0	0	0	0	0	0	0	0	0	0	0	0	0	0	0	0	0	0	0	0	0	0	0	0	0	0	0	0	0	0	0	0	0	0	0	0	0	0	0	0	0	0	0	0	0	0	0	0	0	0	0	0	0	0	0	0	0	0	0	0	0	0	0	0	0	0	0	0	0	0	0	0	0	0	0	0	0	0	0	0	0	0	0	0	3680260	0	0	0	0	0	0	0	0	0	0	0	0	0	0	0	0	0	0	0	0	0	0	0	0	0	0	0	0	0	0	0	0	0	0	0	0	0	0	0	0	0	0	0	0	0	Microbe
AB106-1_Cage1_bin.10_00168	0	0	0	0	0	0	0	0	0	558580	0	0	0	0	0	0	0	0	0	0	0	0	0	0	0	0	0	0	0	0	0	0	0	0	0	0	0	0	0	0	0	0	0	0	0	0	0	0	0	0	0	0	0	0	0	0	0	0	0	0	0	0	0	0	0	0	0	0	0	0	0	0	0	0	0	0	0	0	0	0	0	0	0	0	0	0	0	0	0	0	0	0	0	0	0	0	0	0	0	0	0	0	0	0	0	0	0	0	0	0	0	0	0	0	0	0	0	0	0	0	0	0	0	0	0	0	0	0	0	0	0	0	0	0	0	0	0	0	0	0	0	0	0	0	0	0	0	0	0	0	0	0	0	0	0	0	0	0	0	0	0	0	0	0	0	0	0	0	0	0	23389300	0	0	0	26644700	0	0	0	0	0	0	0	0	0	0	0	0	0	0	17367900	0	0	0	0	0	7205670	0	0	0	0	0	0	0	0	0	0	Microbe
AB106-1_Cage1_bin.10_00234	0	0	0	0	0	0	0	0	0	0	0	0	0	0	0	0	0	0	5756340	0	0	0	0	0	0	0	0	0	0	0	0	0	0	0	0	0	0	0	0	0	0	0	0	0	0	0	0	0	0	0	0	0	0	0	0	0	0	0	0	0	0	0	0	0	0	0	0	0	0	0	0	0	103723000	0	0	0	0	0	0	0	0	98295000	0	0	0	0	0	0	0	0	0	0	0	0	0	0	0	0	0	0	0	0	0	0	0	0	0	0	0	0	0	0	0	0	0	0	0	0	0	0	0	0	0	0	0	0	0	0	0	0	0	0	0	0	0	0	0	0	0	0	0	0	0	0	0	0	0	0	0	0	0	0	0	0	0	0	0	0	0	0	0	0	0	0	0	0	0	0	0	0	0	0	0	0	0	0	0	0	0	0	0	0	0	0	0	0	0	0	0	0	0	0	0	0	0	0	0	0	0	0	0	0	0	0	0	0	Microbe
AB106-1_Cage1_bin.10_00239	0	0	0	0	0	0	0	0	419659	352050	0	0	0	0	400704	0	0	0	1131910	0	0	0	0	0	0	0	0	503977	427599	0	0	0	0	0	0	0	0	0	0	0	0	0	492657	0	0	0	0	0	0	0	0	0	0	0	0	0	0	0	0	0	0	0	0	0	0	0	0	0	0	0	0	0	0	0	0	0	0	0	0	0	0	0	0	0	0	0	0	0	0	0	0	0	0	0	0	0	0	0	0	0	0	0	0	0	0	0	0	0	0	0	0	0	0	0	0	0	0	0	0	0	0	0	0	0	0	0	0	0	0	0	0	0	0	0	0	0	0	0	0	0	0	0	0	0	0	0	0	0	0	0	0	0	0	0	0	0	0	0	0	0	0	0	0	0	0	0	0	0	0	0	532074	0	0	0	822207	0	0	0	0	721230	0	0	0	0	989204	0	0	0	0	1036010	0	0	0	0	1289180	0	0	0	0	0	0	0	0	0	0	0	Microbe
AB106-1_Cage1_bin.10_00250;AB105-1_Cage1_bin.100_01546;AB108-1_Cage1_bin.9_00290;AB119-1_Cage3_bin.21_00346;amb_co.bin.126_01587	0	0	0	0	0	0	0	0	0	0	0	0	0	0	0	0	0	0	0	0	0	0	0	0	0	0	0	0	0	0	0	0	0	0	0	0	0	0	0	0	0	0	0	0	0	0	0	0	0	0	0	0	0	0	0	0	0	0	0	0	0	0	0	0	0	0	0	0	0	0	0	0	0	0	0	0	0	0	0	0	0	0	0	0	0	0	0	0	0	0	0	0	0	0	0	0	0	751279	0	0	0	0	0	0	0	0	0	0	0	0	0	1242750	0	0	0	0	0	0	0	0	0	0	0	0	0	0	0	0	0	0	0	0	0	0	0	0	0	0	0	0	0	0	0	0	0	0	0	0	0	0	0	0	0	0	0	0	0	0	0	0	0	0	0	0	0	0	0	0	0	0	0	0	0	0	0	0	0	0	0	0	0	0	0	0	0	0	0	0	0	0	0	0	0	0	0	0	0	0	0	0	0	0	0	0	0	0	Microbe
AB106-1_Cage1_bin.10_00258	0	0	0	0	0	0	0	0	0	0	0	0	0	0	0	0	0	0	0	0	0	0	0	0	0	0	0	0	0	0	0	0	0	0	0	0	0	0	0	0	0	0	0	0	0	0	0	17543400	0	0	0	0	0	0	0	0	0	0	0	0	0	0	0	0	0	0	0	0	0	0	0	0	0	0	0	0	0	0	0	0	0	0	0	0	0	0	1785840	0	0	0	0	0	0	0	0	0	0	0	0	0	0	0	0	0	0	0	0	0	0	0	0	0	0	0	0	0	0	0	0	0	2631920	0	0	0	0	0	0	0	0	0	0	0	0	0	0	0	0	0	0	0	4580080	0	0	0	0	3431190	0	0	0	0	0	0	0	0	0	0	0	0	0	0	9290120	0	0	0	0	0	0	0	0	0	0	0	0	0	0	0	0	0	0	0	0	0	0	0	0	0	0	0	0	0	0	0	0	0	0	0	0	0	0	0	0	0	0	0	0	0	Microbe
AB106-1_Cage1_bin.10_00259	0	0	0	0	0	0	0	0	0	0	0	0	0	0	0	0	0	0	0	0	0	0	0	0	0	0	0	0	0	0	0	0	0	0	0	0	0	0	0	0	0	0	0	0	0	0	0	12754700	0	0	0	0	0	0	0	0	0	0	0	0	0	0	0	0	0	0	0	0	0	0	0	0	0	0	0	0	0	0	0	0	0	11701900	0	0	0	0	2768720	0	0	0	0	0	552239	0	0	0	0	449521	0	0	0	511989	0	0	0	0	0	0	0	0	0	0	0	0	0	0	0	0	0	0	2218210	0	0	0	0	3793220	0	0	0	0	0	0	0	0	0	0	0	307509	0	0	8308170	0	0	0	0	0	0	0	0	0	0	0	0	0	0	0	0	0	0	0	0	0	0	0	0	3953340	0	0	0	0	2562530	0	0	0	0	0	0	0	0	0	0	0	0	0	0	0	0	0	0	0	0	0	0	0	0	0	0	0	0	0	0	0	0	0	0	0	Microbe
AB106-1_Cage1_bin.10_00264;AB103-0_co.bin.119_00043;AB104-0_co.bin.7_00286;AB105-1_Cage1_bin.100_02156	0	0	0	0	0	0	0	0	0	0	0	0	0	0	0	0	0	0	0	0	0	0	0	0	0	0	0	0	0	0	0	0	0	0	0	0	0	0	0	0	0	0	0	0	0	0	0	0	0	0	0	0	0	0	0	0	0	0	0	0	0	0	0	0	0	0	0	0	0	0	0	0	0	0	0	0	0	0	0	0	0	0	0	0	0	0	0	0	0	0	0	0	0	0	0	0	0	0	0	0	0	0	0	0	0	0	0	0	0	0	0	0	0	0	0	0	0	0	0	0	0	0	0	0	0	0	0	0	0	0	0	0	0	0	0	0	0	0	0	0	0	0	0	0	0	0	0	0	0	0	0	0	0	0	0	0	0	0	0	0	0	0	0	0	0	0	0	0	0	0	14049600	0	0	0	6890530	0	0	0	0	0	0	0	0	0	0	0	0	0	0	0	0	0	0	0	0	0	0	0	0	0	0	0	0	0	0	0	Microbe
AB106-1_Cage1_bin.10_00271;AB28-0_co.bin.12_00102;AB67-1_Cage1_bin.13_00121;Unbin_Cage2_HKMOJPLM_96253	0	0	0	0	0	0	0	0	0	2848960	0	0	0	0	0	0	0	0	0	0	0	0	0	0	0	0	0	0	0	0	0	0	0	0	0	0	0	0	0	0	0	0	0	0	0	0	0	0	0	0	0	0	0	0	0	0	0	0	0	0	0	0	0	0	0	0	0	0	0	0	0	0	0	0	0	0	0	0	0	0	0	0	0	0	0	0	0	0	0	0	0	0	0	0	0	0	0	0	0	0	0	0	0	0	0	0	0	0	0	0	0	0	0	0	0	0	0	0	0	0	0	0	0	0	0	0	0	0	0	0	0	0	0	0	0	0	0	0	0	0	0	0	0	0	0	0	0	0	0	0	0	0	0	0	0	0	0	0	0	0	0	0	0	0	0	0	0	0	0	0	0	0	0	0	0	0	0	0	0	0	0	0	0	0	0	0	0	0	0	0	0	0	0	0	0	0	0	0	0	0	0	0	0	0	0	0	Microbe
AB106-1_Cage1_bin.10_00277;AB121-1_Cage1_bin.104_00262;AB129-1_Cage2_bin.113_00445;Unbin_Cage1_FEAPCNDJ_111232	0	0	0	0	0	18562.2	0	0	0	0	0	0	0	0	0	0	0	0	0	0	0	0	0	0	0	0	0	0	0	0	0	0	0	0	0	0	0	0	0	30399.7	0	0	0	0	0	0	0	0	0	0	0	0	0	0	0	0	0	0	0	0	0	0	0	0	0	0	0	0	0	0	0	0	0	0	0	0	0	0	0	0	0	0	0	0	0	0	0	0	0	0	0	0	0	0	0	0	0	0	0	0	0	0	0	0	0	0	0	0	0	0	0	0	0	0	0	0	0	0	0	0	0	0	0	0	0	0	0	0	0	0	0	0	0	0	0	0	0	0	0	0	0	0	0	0	0	0	0	0	0	0	0	0	0	0	0	0	0	0	0	0	0	0	0	0	0	0	0	0	0	0	0	0	0	0	0	0	0	0	0	0	0	0	0	0	0	0	0	0	0	0	0	0	0	0	0	0	0	0	0	0	0	0	0	0	0	0	Microbe
AB106-1_Cage1_bin.10_00279	0	0	0	0	0	0	0	0	0	0	0	0	0	0	0	0	0	0	0	0	0	0	0	0	0	0	0	0	0	0	0	0	0	0	0	0	0	0	0	0	0	0	0	0	0	0	0	0	0	0	0	0	0	0	0	0	0	0	0	0	0	0	0	0	0	0	0	0	0	0	0	0	0	0	0	0	0	0	0	0	0	0	0	0	0	0	0	0	0	0	0	0	0	0	0	0	0	0	0	0	0	0	0	0	0	0	0	0	0	0	0	0	0	0	0	0	0	0	0	0	0	0	0	0	0	0	0	0	0	0	0	0	0	0	0	0	0	0	0	0	0	0	0	0	0	796998	0	0	0	0	0	0	0	0	0	0	0	0	0	0	440735	0	0	0	0	0	0	0	0	0	0	0	0	0	0	0	0	0	0	0	0	0	0	0	0	0	0	0	0	0	0	0	0	0	0	0	0	0	0	0	0	0	0	0	0	0	Microbe
AB106-1_Cage1_bin.10_00289	0	0	0	0	0	0	0	0	0	0	0	0	0	0	0	0	0	0	0	0	0	0	0	0	0	0	0	0	0	0	0	0	0	0	0	0	0	0	0	0	0	0	0	0	0	0	0	26400000	0	0	0	0	13262700	0	0	0	0	56506700	0	0	0	0	0	0	0	0	0	0	44128400	0	0	0	35496800	0	0	0	0	0	0	0	0	41610100	0	0	0	0	3866140	0	0	0	0	0	2103870	0	0	0	1156940	4926560	0	0	0	0	0	0	0	5841990	0	0	0	0	0	0	0	0	0	6603370	0	0	0	0	0	0	0	0	0	2057990	0	0	0	0	0	1048890	0	0	0	0	0	0	0	0	0	0	0	0	0	0	0	0	0	0	0	0	0	0	0	0	0	0	0	0	1892530	0	0	0	0	0	0	0	0	0	0	0	0	0	0	0	0	0	0	0	5643530	0	0	0	0	55917.6	0	0	0	0	5494290	0	0	0	0	49851.2	0	0	0	0	0	251789	0	0	0	0	Microbe
AB106-1_Cage1_bin.10_00290	0	0	0	0	0	0	0	0	0	0	0	0	0	0	0	0	0	0	0	0	0	0	0	0	0	0	0	0	0	0	0	0	0	0	0	0	0	0	0	0	0	0	0	0	0	0	0	0	0	0	0	0	0	0	0	0	0	0	0	0	0	0	0	0	0	0	0	0	0	0	0	0	0	0	0	0	0	0	0	0	0	0	0	0	0	0	0	0	0	0	0	0	0	0	0	0	0	0	0	0	0	0	0	0	0	0	0	0	0	0	0	0	0	0	0	0	2495380	0	0	0	0	0	0	0	0	0	0	0	0	0	0	0	0	0	0	0	0	0	0	0	0	0	0	0	0	0	0	0	0	0	0	0	0	0	0	0	0	0	0	0	0	0	0	0	0	0	0	0	0	0	0	0	0	0	0	0	0	0	0	0	0	0	0	0	0	0	0	0	0	0	0	0	0	0	0	0	0	0	0	0	0	0	0	0	0	0	Microbe
AB106-1_Cage1_bin.10_00300	0	0	0	6653180	0	0	0	0	8443840	1846630	0	0	0	36713100	3143590	0	0	0	6854230	0	0	0	0	0	0	1359210	0	1677040	0	0	0	0	9512010	11161200	0	0	0	0	3043790	0	0	0	0	0	0	0	0	73603200	18114200	0	0	0	13197100	1410190	0	0	0	9088760	8725220	0	0	0	5531130	2226180	0	0	0	15712300	3958110	0	0	0	44040500	2005970	0	0	12404400	0	0	0	0	61717900	0	0	0	0	13585700	1177930	0	0	0	10075000	2001450	0	0	0	2381680	1948180	2195920	0	3350230	10186500	0	0	0	6869410	0	89329.2	0	0	4399880	6319870	0	0	0	35698500	0	0	0	0	35170400	5126620	0	0	0	32483200	3398180	0	0	0	43606000	10482300	0	0	0	31707400	4291790	0	0	0	23861100	9515490	0	0	0	30292600	18196500	0	0	0	0	0	0	9815800	0	5519310	5944610	0	0	0	34172900	2655980	0	0	0	47107900	4588790	0	0	0	34316600	0	75476.9	0	30050600	0	0	0	0	28933000	0	0	0	0	77492100	0	0	0	0	43947200	8838950	0	0	0	16848300	0	0	0	0	58897200	0	0	0	0	11404500	0	Microbe
AB106-1_Cage1_bin.10_00314	0	0	0	0	0	0	0	0	0	0	0	0	0	0	0	0	0	0	0	0	0	0	0	0	0	0	0	0	0	0	0	0	0	0	0	0	0	0	0	0	0	0	0	0	0	0	0	0	0	0	0	0	0	0	0	0	0	0	0	0	0	0	0	0	0	0	0	0	0	0	0	0	0	0	0	0	0	0	0	0	0	0	0	0	0	0	412659	0	0	0	0	0	0	0	0	0	0	0	0	0	0	0	0	0	0	0	0	0	0	0	0	0	0	0	0	422040	0	0	0	0	249621	0	0	0	0	0	0	0	0	0	0	0	0	0	0	0	0	0	0	0	0	0	0	0	0	0	0	0	0	0	0	0	0	0	0	0	0	0	0	0	0	0	0	0	0	0	0	0	0	0	0	0	0	0	0	0	0	0	0	0	0	0	0	0	0	0	0	0	0	0	0	0	0	0	0	0	0	0	0	0	0	0	0	0	0	0	Microbe
AB106-1_Cage1_bin.10_00314;AB79-1_Cage2_bin.14_00595;AB91-1_Cage1_bin.38_00534	0	0	0	0	0	0	0	0	180861	0	0	0	0	377328	0	0	0	0	0	0	0	0	0	0	0	0	0	0	0	0	0	0	0	0	0	0	0	0	0	0	0	0	0	0	0	0	0	0	0	0	0	0	0	0	0	0	0	0	0	0	0	0	0	0	0	0	0	0	0	0	0	0	0	0	0	0	0	0	0	0	0	0	0	0	0	0	0	0	0	0	0	0	0	0	0	0	0	0	0	0	0	0	0	0	0	0	0	0	0	0	0	0	0	0	0	0	0	0	0	0	0	0	0	0	0	0	0	0	0	0	0	0	0	0	0	0	0	0	0	0	0	0	0	0	0	0	0	0	0	0	0	0	0	0	0	0	0	0	0	0	0	0	0	0	0	0	0	0	0	0	0	0	0	0	0	0	0	0	0	0	0	0	0	0	0	0	0	0	0	0	0	0	0	0	0	0	0	0	0	0	0	0	0	0	0	0	Microbe
AB106-1_Cage1_bin.10_00327	0	0	0	0	0	0	0	0	0	0	0	0	0	126298	0	0	0	0	0	0	0	0	0	0	0	0	0	0	0	0	0	0	106389	62448.5	0	0	0	0	0	0	0	0	0	0	0	0	0	9606470	0	0	0	0	0	0	0	0	0	1087430	0	0	0	0	403542	0	0	0	0	0	0	0	0	0	17571800	0	0	0	0	0	0	0	0	12994700	0	0	0	0	0	0	0	0	0	2688380	0	0	0	0	0	0	0	0	0	0	0	0	0	0	0	0	0	0	0	0	0	0	0	9253540	0	0	0	0	5011470	0	0	0	0	3384760	995899	103432	0	0	3164510	4453620	0	0	0	0	1512930	0	0	0	373726	1414260	50436.7	0	0	3856140	2351890	0	0	0	0	0	0	0	0	3399870	2479140	65331.4	0	0	9967950	1130790	0	0	0	6470530	1602870	0	0	0	0	0	0	0	0	0	0	0	0	0	0	0	0	0	0	0	0	0	0	0	0	0	0	0	0	0	0	0	0	0	0	0	0	0	0	0	Microbe
AB106-1_Cage1_bin.10_00333;AB22-1_co.bin.82_00473;AB25-0_co.bin.219_00922	0	0	0	0	0	0	0	0	0	0	0	0	0	0	0	0	0	0	0	0	0	0	0	0	0	0	0	0	0	0	0	0	0	0	0	0	0	0	0	0	0	0	0	0	0	0	0	0	0	0	0	0	0	0	0	0	0	0	0	0	0	0	0	0	0	0	0	0	0	0	0	0	0	0	0	0	0	0	0	0	0	0	0	0	0	0	0	0	0	0	0	0	0	0	0	0	0	0	0	0	0	0	0	0	0	0	0	0	0	0	0	0	0	0	0	0	0	0	0	0	0	0	0	0	0	0	3821320	0	0	0	0	0	0	0	0	0	0	0	0	0	0	0	0	0	0	0	0	0	0	0	0	0	0	0	0	0	0	0	0	0	0	0	0	0	0	0	0	0	0	0	0	0	0	0	0	0	0	0	0	0	0	0	0	0	0	0	0	0	0	0	0	0	0	0	0	0	0	0	0	0	0	0	0	0	0	0	Microbe
AB106-1_Cage1_bin.10_00334;lowQ_bin.92_Cage2_GEECJKHB_00798;AB105-1_Cage1_bin.100_00897;AB47-1_Cage3_bin.64_01002;AB62-11_Cage3_bin.7_00727;AB62-13_Cage4_bin.29_00587;AB62-1_Cage2_bin.18_01056;AB62-2_Cage2_bin.38_01310;AB62-3_Cage2_bin.39_01763;AB62-4_Cage2_bin.77_00371;AB62-5_Cage1_bin.11_01217;AB62-6_Cage1_bin.76_02058;AB62-7_Cage1_bin.44_01197;AB62-8_Cage1_bin.43_00807;AB62-9_Cage2_bin.1_00754;AB63-1_Cage2_bin.107_01608;AB63-2_Cage1_bin.52_00977;AB63-3_Cage1_bin.93_00022;AB63-4_Cage1_bin.29_01561;AB64-0_co.bin.70_01419;AB67-1_Cage1_bin.13_00914;Unbin_Cage2_HKMOJPLM_62971;Unbin_Cage3_LKCAMKAP_67895	0	0	0	0	0	0	0	0	0	3189910	0	0	0	0	0	0	0	0	0	0	0	0	0	0	0	0	0	0	0	0	0	0	0	0	0	0	0	0	0	0	0	0	0	0	0	0	0	0	0	0	0	0	0	0	0	0	0	0	0	0	0	0	0	0	0	0	0	0	0	0	0	0	0	0	0	0	0	0	0	0	0	0	0	0	0	0	0	0	0	0	0	0	0	0	0	0	0	0	0	0	0	0	0	0	0	0	0	0	0	0	0	0	0	0	0	0	0	0	0	0	0	0	0	0	0	0	0	0	0	0	0	0	0	0	0	0	0	0	0	0	0	0	0	0	0	0	0	0	0	0	0	0	0	0	0	0	0	0	0	0	0	0	0	0	0	0	0	0	0	0	0	0	0	0	0	0	0	0	0	0	0	0	0	0	0	0	0	0	0	0	0	0	0	0	0	0	0	0	0	0	0	0	0	0	0	0	Microbe
AB106-1_Cage1_bin.10_00360	0	0	0	0	0	0	0	0	0	0	0	0	0	0	0	0	0	0	0	0	0	0	0	0	0	0	0	0	0	0	0	0	0	0	0	0	0	0	0	0	0	0	0	0	0	0	0	9799250	0	0	0	0	0	0	0	0	0	0	0	0	0	0	6373900	0	0	0	0	6918980	0	0	0	0	4933840	0	0	0	0	0	0	0	0	10236500	0	0	0	0	0	0	0	0	0	0	0	0	0	0	0	0	0	0	0	0	0	0	0	0	0	0	0	0	0	0	0	0	0	0	0	0	0	0	0	0	0	0	0	0	0	0	0	0	0	0	0	0	0	0	0	0	0	0	0	0	0	0	0	0	0	0	0	0	0	0	0	0	0	0	0	0	0	0	0	0	0	0	0	0	0	0	0	0	0	0	0	0	0	0	0	0	0	0	0	0	0	0	0	0	0	0	0	0	0	0	0	0	0	0	0	0	0	0	0	0	0	0	0	0	Microbe
AB106-1_Cage1_bin.10_00360;AB29-0_co.bin.126_00644	0	0	0	0	0	0	0	0	0	0	0	0	0	0	0	0	0	0	0	0	0	0	0	0	0	0	0	0	0	0	0	0	0	0	0	0	0	0	0	0	0	0	0	0	0	0	0	0	0	0	0	0	0	0	0	0	0	0	0	0	0	0	0	0	0	0	0	0	0	0	0	0	0	0	0	0	0	0	0	0	0	0	0	0	0	0	8240620	0	0	0	0	4401910	0	0	0	0	1394990	0	0	0	0	0	0	0	0	0	0	0	0	0	0	0	0	0	0	0	0	0	0	0	0	0	0	0	0	0	0	0	0	0	0	0	0	0	0	0	0	0	0	0	0	0	0	0	0	0	0	0	0	0	0	0	0	0	0	0	0	0	0	0	0	0	0	0	0	0	0	0	0	0	0	0	0	0	0	0	0	0	0	0	0	0	0	0	0	0	0	0	0	0	0	0	0	0	0	0	0	0	0	0	0	0	0	0	0	0	Microbe
AB106-1_Cage1_bin.10_00364;AB11-0_co.bin.204_00557;AB31-1_Cage1_bin.30_01433;AB32-1_Cage2_bin.30_00104;AB34-1_co.bin.180_00647;AB7-1_Cage2_bin.48_01596;AB86-1_Cage1_bin.45_01191;Unbin_Cage3_LKCAMKAP_11917	0	0	0	0	0	0	0	0	0	0	0	0	0	0	0	0	0	0	0	0	0	0	0	0	0	0	0	0	0	0	0	0	0	0	0	0	0	0	0	0	0	0	0	0	0	0	0	0	0	0	0	0	0	0	0	0	0	0	0	0	0	0	0	0	0	0	0	0	0	0	0	0	0	0	0	0	0	0	0	0	0	0	0	0	0	0	0	0	0	0	0	0	0	0	0	0	0	0	0	0	0	0	0	0	0	0	0	0	0	0	0	0	0	0	0	0	0	0	0	0	0	0	0	0	0	0	0	0	0	0	0	0	0	0	0	0	0	0	0	0	0	0	0	0	0	0	2847450	0	0	0	0	0	0	0	0	0	0	0	0	0	0	0	0	0	0	0	0	0	0	0	0	0	0	0	0	0	0	0	0	0	0	0	0	0	0	0	0	0	0	0	0	0	0	0	0	0	0	0	0	0	0	0	0	0	0	0	Microbe
AB106-1_Cage1_bin.10_00372	0	0	0	0	0	0	0	0	0	0	0	0	0	0	0	0	0	0	0	0	0	0	0	0	0	0	0	0	0	0	0	0	0	0	0	0	0	0	0	0	0	0	0	0	0	0	0	0	0	0	0	0	0	0	0	0	0	0	0	0	0	0	0	0	0	0	0	0	0	0	0	0	1850350	0	0	0	0	0	0	0	0	0	0	0	0	0	6869100	0	0	0	0	3668890	0	0	0	0	0	0	0	0	0	0	0	0	0	0	0	0	0	0	0	0	0	0	0	0	0	0	0	0	0	0	0	0	0	0	0	0	0	0	0	0	0	0	0	0	0	0	0	0	0	0	0	0	0	0	0	0	0	0	0	0	0	0	0	0	0	0	0	0	0	0	0	0	0	0	0	0	0	0	0	0	0	0	0	0	0	0	0	0	0	0	0	0	0	0	0	0	0	0	0	0	0	0	0	0	0	0	0	0	0	0	0	0	0	0	Microbe
AB106-1_Cage1_bin.10_00389	0	0	0	0	0	0	0	0	0	0	0	0	0	0	0	0	0	0	0	0	0	0	0	0	0	0	0	0	0	0	0	0	0	0	0	0	0	0	0	0	0	0	0	0	0	0	0	0	10017200	0	0	0	0	0	0	0	0	0	0	0	0	0	0	0	0	0	0	0	0	0	0	0	2022410	0	0	0	0	0	0	0	0	0	0	0	0	0	0	0	0	0	0	0	0	0	0	0	0	0	0	0	0	0	0	0	0	0	0	0	0	0	0	0	0	0	0	0	0	0	0	0	0	0	0	0	0	0	0	0	0	0	0	0	0	0	0	0	0	0	0	0	0	0	0	0	0	0	0	0	0	0	0	0	0	0	0	0	0	0	0	0	0	0	0	0	0	0	0	0	0	0	0	0	0	0	0	0	0	0	0	0	0	0	0	0	0	0	0	0	0	0	0	0	0	0	0	0	0	0	0	0	0	0	0	0	0	0	Microbe
AB106-1_Cage1_bin.10_00396;AB106-1_Cage2_bin.115_00595	0	0	0	0	0	0	0	0	0	0	0	0	0	0	0	0	0	0	0	0	0	0	0	0	0	0	0	0	0	0	0	0	0	0	0	0	0	0	0	0	0	0	0	0	0	520.141	0	0	0	0	0	0	0	0	0	0	0	0	0	0	0	0	0	0	0	0	0	0	0	0	0	0	0	0	0	0	0	0	0	0	0	0	0	0	0	0	0	0	0	0	0	0	0	0	0	0	0	0	0	0	0	0	0	0	0	0	0	0	0	0	0	0	0	0	0	0	0	0	0	0	0	0	0	0	0	0	0	0	0	0	0	0	0	0	21489.6	0	0	0	0	0	0	0	0	0	0	0	0	0	0	0	0	0	0	0	0	0	0	0	0	0	0	0	0	0	0	0	0	0	0	0	0	0	0	0	0	0	0	0	0	0	0	0	0	55569.4	0	0	0	0	0	0	0	0	0	0	0	0	0	0	0	0	0	0	0	0	0	0	Microbe
AB106-1_Cage1_bin.10_00404;AB32-1_Cage2_bin.30_00989	0	0	0	0	0	0	0	0	0	0	0	0	0	0	0	0	0	0	0	0	0	0	0	0	0	0	0	0	0	0	0	0	0	0	0	0	0	0	0	0	0	0	0	0	0	0	0	0	0	0	0	0	0	0	0	0	0	0	0	0	0	0	0	0	0	0	0	0	0	0	0	0	0	0	0	0	0	0	0	0	0	0	0	0	0	0	0	0	0	0	0	0	0	0	0	0	0	0	0	0	0	0	0	0	0	0	0	0	0	0	0	0	0	0	0	0	0	0	0	0	0	0	0	0	0	0	0	0	0	0	0	0	0	0	0	0	0	0	0	0	0	0	0	0	0	0	0	0	0	0	0	0	0	0	0	0	0	33746800	0	0	0	0	0	0	0	0	0	0	0	0	0	0	0	0	0	0	0	0	0	0	0	0	0	0	0	0	0	0	0	0	0	0	0	0	0	0	0	0	0	0	0	0	0	0	0	0	Microbe
AB106-1_Cage1_bin.10_00429;Unbin_Cage2_HKMOJPLM_99863	0	0	0	0	0	0	0	0	0	0	0	0	0	0	0	0	0	0	0	0	0	0	0	0	0	0	0	0	0	0	0	0	0	0	0	0	0	0	0	0	0	0	0	0	0	0	0	0	0	0	0	0	0	0	0	0	0	0	0	0	0	0	0	0	0	0	0	0	0	0	0	0	0	0	0	0	0	0	0	0	0	0	0	0	0	0	1978480	0	0	0	0	0	0	0	0	0	0	847676	0	0	0	0	0	0	0	0	0	0	0	0	0	0	0	0	0	0	0	0	0	0	0	0	0	0	0	940102	0	0	0	0	0	0	0	0	0	0	0	0	0	0	1472070	0	0	0	0	1443950	0	0	0	0	0	0	0	0	0	0	0	0	0	0	2178620	0	0	0	0	0	0	0	0	0	0	0	0	0	0	0	0	0	0	0	0	0	0	0	0	0	0	0	0	0	0	0	0	0	0	0	0	0	0	0	0	0	0	0	0	0	Microbe
AB106-1_Cage1_bin.10_00443	0	0	0	0	0	124987	0	0	0	9229080	0	0	0	0	0	0	0	0	0	0	0	0	0	0	0	0	0	0	0	0	0	0	0	0	0	0	0	0	0	0	0	0	0	0	0	0	0	0	0	0	0	0	0	0	0	0	0	0	0	0	0	0	0	0	0	0	0	0	0	0	0	0	0	0	0	0	0	0	0	0	0	0	0	0	0	0	0	0	0	0	0	0	0	0	0	0	0	0	0	0	0	0	0	0	0	0	0	0	0	0	0	0	0	0	0	0	0	0	0	0	0	0	0	0	0	0	0	0	0	0	0	0	0	0	0	0	0	0	0	0	0	0	0	0	0	0	0	0	0	0	0	0	0	0	0	0	0	0	0	0	0	0	0	0	0	0	0	0	0	0	0	0	0	0	0	0	0	0	0	0	0	0	0	0	0	0	0	0	0	0	0	0	0	0	0	0	0	0	0	0	0	0	0	0	0	0	Microbe
AB106-1_Cage1_bin.10_00444	0	0	0	0	0	0	0	0	0	12082100	0	0	0	0	0	0	0	0	0	0	0	0	0	0	0	0	0	0	0	0	0	0	0	0	0	0	0	0	0	0	0	0	0	0	0	0	0	0	0	0	0	0	0	0	0	0	0	0	0	0	0	0	0	0	0	0	0	0	0	0	0	0	0	0	0	0	0	0	0	0	0	0	0	0	0	0	0	0	0	0	0	0	0	0	0	0	0	0	0	0	0	0	0	0	0	0	0	0	0	0	0	0	0	0	0	0	0	0	0	0	0	0	0	0	0	0	0	0	0	0	0	0	0	0	0	0	0	0	0	0	0	0	0	0	0	0	0	0	0	0	0	0	0	0	0	0	0	0	0	0	0	0	0	0	0	0	0	0	0	0	0	0	0	0	0	0	0	0	0	0	0	0	0	0	0	0	0	0	0	0	0	0	0	0	0	0	0	0	0	0	0	0	0	0	0	0	Microbe
AB106-1_Cage1_bin.10_00445	0	0	0	0	0	0	0	0	0	0	0	0	0	0	0	0	0	0	0	0	0	0	0	0	0	0	0	0	0	0	0	0	0	0	0	0	0	0	0	0	0	0	0	0	0	0	0	0	0	0	0	0	0	0	0	0	0	0	0	0	0	0	0	0	0	0	0	0	0	0	0	0	0	0	0	0	0	0	0	0	0	0	0	0	0	0	423440	0	0	0	0	154245	0	0	0	0	0	0	0	0	0	151493	0	0	0	0	0	0	0	0	0	0	0	0	0	1474430	0	0	0	0	1026260	0	0	0	0	0	0	0	0	0	0	0	0	0	0	0	0	0	0	0	0	0	0	0	0	0	0	0	0	0	0	0	0	0	0	0	0	0	0	0	1408130	0	0	0	0	0	0	0	0	0	0	0	0	0	0	0	0	0	0	0	0	0	0	0	0	0	0	0	0	0	0	0	0	0	0	0	0	0	0	0	0	0	0	0	0	0	Microbe
AB106-1_Cage1_bin.10_00473;AB29-0_co.bin.126_01675	0	0	0	0	0	0	0	0	1661450	2193550	0	0	0	0	0	0	0	0	0	0	0	0	0	0	0	0	0	2405870	3575720	0	0	0	0	0	0	0	0	0	0	0	0	0	0	0	0	0	0	0	0	0	0	0	0	0	0	0	0	0	0	0	0	0	0	0	0	0	0	0	0	0	0	0	0	0	0	0	0	0	0	0	0	0	0	0	0	0	0	0	0	0	0	0	0	0	0	0	0	0	0	0	0	0	0	0	0	0	0	0	0	0	0	0	0	0	0	0	0	0	0	0	0	0	0	0	0	0	0	0	0	0	0	0	0	0	0	0	0	0	0	0	0	0	0	0	0	0	0	0	0	0	0	0	0	0	0	0	0	0	0	0	0	0	0	0	0	0	0	0	0	0	0	0	0	0	0	0	0	0	0	0	0	0	0	0	0	0	0	0	0	0	0	0	0	0	0	0	0	0	0	0	0	0	0	0	0	0	Microbe
AB106-1_Cage1_bin.10_00493	0	0	0	0	0	0	0	0	0	0	0	0	0	0	0	0	0	0	0	0	0	0	0	0	0	0	0	0	0	0	0	0	0	0	0	0	0	0	0	0	0	0	0	0	0	0	0	0	0	0	0	0	0	0	0	0	0	0	0	0	0	0	0	0	0	0	0	0	0	0	0	0	0	0	0	0	0	0	0	0	0	0	0	0	0	0	8809560	0	0	0	0	4041310	0	0	0	0	0	0	0	0	0	0	0	0	0	0	0	0	0	0	0	0	0	0	0	0	0	0	0	0	0	0	1531400	0	0	10992800	115338000	5853620	0	0	0	169370000	591002	2174500	0	0	52705500	3250060	433440	0	5103020	198678000	2457880	0	0	4231800	53062900	966396	0	1804730	2661110	0	0	0	0	22691400	27118500	1145240	859534	0	7815590	28242000	0	0	0	2211430	41922100	0	0	0	0	0	0	0	0	0	0	0	0	0	0	0	0	0	0	0	0	0	0	0	0	0	0	0	0	0	0	0	0	0	0	0	0	0	0	0	Microbe
AB106-1_Cage1_bin.10_00504	0	0	0	0	0	0	0	0	0	26750.7	0	0	0	0	0	0	0	0	0	0	0	0	0	0	0	0	0	0	0	0	0	0	0	0	0	0	0	0	0	0	0	0	0	17256.1	0	0	0	0	0	0	0	0	0	0	0	0	0	0	0	0	0	0	0	0	0	0	0	0	0	0	0	0	0	0	0	0	0	0	0	0	0	0	0	0	0	0	0	0	0	0	0	0	0	0	0	0	0	0	0	0	0	0	0	0	0	0	0	0	0	0	0	0	0	0	0	0	0	0	0	0	0	0	0	0	0	0	0	0	0	0	0	0	0	0	0	0	0	0	0	0	0	0	0	0	0	0	0	0	0	0	0	0	0	0	0	0	0	0	0	0	0	0	0	0	0	0	0	0	0	0	0	0	0	0	0	0	0	0	0	0	0	0	0	0	0	0	0	0	0	0	0	0	0	0	0	0	0	0	0	0	0	0	0	0	0	0	Microbe
AB106-1_Cage1_bin.10_00516;AB38-1_co.bin.95_02071	0	0	0	0	0	0	0	0	0	0	0	0	0	0	0	0	0	0	0	0	0	0	0	0	0	0	0	0	0	0	0	0	0	0	0	0	0	0	0	0	0	0	0	0	0	0	0	0	0	0	0	0	0	0	0	0	0	0	0	0	0	0	0	0	0	0	0	0	0	0	0	0	0	0	0	0	0	0	0	0	0	0	0	0	0	0	0	0	0	0	0	0	0	0	0	0	0	0	0	0	0	741097	0	0	0	0	0	0	0	0	0	0	0	0	0	0	0	0	0	0	0	0	0	0	0	0	0	0	0	0	0	0	0	0	0	0	0	0	0	0	0	0	0	0	0	0	0	0	0	0	0	0	0	0	0	0	0	0	0	0	0	0	0	0	0	0	0	0	0	0	0	0	0	0	0	0	0	0	0	0	0	0	0	0	0	0	0	0	0	0	0	0	0	0	0	0	0	0	0	0	0	0	0	0	0	0	Microbe
AB106-1_Cage1_bin.10_00518	231551	0	0	0	0	0	0	0	0	0	0	0	0	0	4014060	0	0	0	0	0	0	0	0	0	0	0	0	0	0	0	0	0	0	0	0	0	0	0	0	0	0	0	0	855944	0	0	0	0	0	0	0	0	0	0	0	0	0	0	0	0	0	0	0	0	0	0	0	0	0	0	0	0	0	0	0	0	0	0	0	0	0	0	0	0	0	0	0	0	0	0	0	0	0	0	0	0	0	0	0	0	0	0	0	0	0	0	0	0	0	0	0	0	0	0	0	0	0	0	0	0	0	0	0	0	0	0	0	0	0	0	0	0	0	0	0	0	0	0	0	0	0	0	0	0	0	0	0	0	0	0	0	0	0	0	0	0	0	0	0	0	0	0	0	0	0	0	0	0	0	0	0	0	0	0	0	0	0	0	0	0	0	0	0	0	0	0	0	0	0	0	0	0	0	0	0	0	0	0	0	0	0	0	0	0	0	0	Microbe
AB106-1_Cage1_bin.10_00536	0	0	0	0	0	0	0	0	0	0	0	0	0	0	0	0	0	0	0	0	0	0	0	0	0	0	0	0	0	0	0	0	0	0	0	0	0	0	0	0	0	0	0	0	0	0	0	0	6072480	0	0	0	0	0	0	0	0	0	0	0	0	0	0	0	0	0	0	0	0	0	0	0	0	0	0	0	0	0	0	0	0	0	0	0	0	0	0	0	0	0	0	0	0	0	0	0	0	0	0	0	0	0	0	0	0	0	0	0	0	0	0	0	0	0	0	0	0	0	0	0	0	0	0	0	0	0	0	0	0	0	0	0	0	0	0	0	0	0	0	0	0	0	0	0	0	0	0	0	0	0	0	0	0	0	0	0	0	0	0	0	0	0	0	0	0	0	0	0	0	0	0	0	0	0	0	0	0	0	0	0	0	0	0	0	0	0	0	0	0	0	0	0	0	0	0	0	0	0	0	0	0	0	0	0	0	0	Microbe
AB106-1_Cage1_bin.10_00551	0	0	0	0	0	0	0	0	7261010	0	0	0	0	0	2779600	0	0	0	0	0	0	0	0	0	0	0	0	0	0	0	0	0	4132100	2973410	0	0	0	0	0	0	0	0	0	0	0	0	0	0	0	0	0	0	0	0	0	0	0	0	0	0	0	0	0	0	0	0	0	0	0	0	0	0	0	0	0	0	0	0	0	0	0	0	0	0	0	0	0	0	0	0	0	0	0	0	0	0	0	0	0	0	0	0	0	0	0	0	0	0	0	0	0	0	0	0	0	0	0	0	0	0	0	0	0	0	0	0	0	0	0	0	8058690	0	0	0	0	0	0	0	0	0	6489690	0	0	0	0	8822880	0	0	0	0	0	0	0	0	0	0	0	0	0	0	6505830	0	0	0	0	4002890	0	0	0	0	0	0	0	0	0	0	0	0	0	0	0	0	0	0	0	0	0	0	0	0	0	0	0	0	0	0	0	0	0	0	0	0	0	0	0	0	Microbe
AB106-1_Cage1_bin.10_00551;AB29-0_co.bin.126_01409	0	0	0	0	0	0	0	0	0	0	0	0	0	0	0	0	0	0	0	0	0	0	0	0	0	0	0	0	0	0	0	0	0	0	0	0	0	0	0	0	0	0	0	0	0	0	0	5016500	0	0	0	0	0	0	0	0	0	710732	0	0	0	0	0	0	0	0	0	2225670	0	0	0	0	4073370	0	0	0	2930850	0	0	0	0	0	0	0	0	0	0	0	0	0	0	0	0	0	0	0	0	0	0	0	0	0	0	0	0	0	0	0	0	0	0	0	0	0	0	0	0	0	0	0	0	0	0	0	0	0	0	0	0	0	0	0	0	0	0	0	0	0	0	0	0	0	0	0	0	0	0	0	0	0	0	0	0	0	0	0	0	0	0	0	0	0	0	0	0	0	0	0	0	0	3008100	0	0	0	539531	0	0	0	0	0	0	0	0	0	0	0	0	0	0	3898600	0	0	0	0	0	0	0	0	0	0	0	0	0	0	0	0	Microbe
AB106-1_Cage1_bin.10_00553	0	0	0	0	0	0	0	0	0	0	0	0	0	0	0	0	0	0	0	0	0	0	0	0	0	0	0	0	0	0	0	0	0	0	0	0	0	0	0	0	0	0	0	0	0	0	0	0	0	0	0	0	0	0	0	0	0	0	0	0	0	0	0	0	0	0	0	0	0	0	0	0	0	0	0	0	0	0	0	0	0	0	0	0	0	0	0	0	0	0	0	0	0	0	0	0	0	0	0	0	0	0	0	0	0	0	0	0	0	0	0	0	0	0	0	0	0	0	0	0	0	0	0	0	0	0	0	0	0	0	0	0	0	0	0	0	0	0	0	0	4953150	0	0	0	0	0	0	0	0	0	0	0	0	0	0	0	0	0	0	0	26409400	0	0	0	0	0	0	0	0	0	0	0	0	0	0	0	0	0	0	0	0	0	0	0	0	0	0	0	0	0	0	0	0	0	0	0	0	0	0	0	0	0	0	0	0	0	Microbe
AB106-1_Cage1_bin.10_00562	0	0	0	0	0	0	0	0	0	0	0	0	0	0	0	0	0	0	0	0	0	0	0	0	0	0	0	0	0	0	0	0	0	0	0	0	0	0	0	0	0	0	0	0	0	0	0	0	0	0	0	0	0	0	0	0	0	0	0	0	0	0	0	0	0	0	0	0	0	0	0	0	0	0	0	0	0	0	0	0	0	0	0	0	0	0	0	904305	0	0	0	0	0	0	0	0	0	1499950	0	0	0	0	0	0	0	0	659341	0	0	0	0	0	0	0	0	0	0	0	0	0	0	0	0	0	0	0	0	0	0	0	0	12055.1	0	0	0	0	0	0	0	0	2219780	0	0	0	0	0	0	0	0	0	0	0	0	0	0	0	0	0	0	0	0	0	0	0	0	0	0	0	0	0	0	0	0	0	0	0	0	0	0	0	0	0	0	0	0	0	0	0	0	0	0	0	0	0	0	0	0	0	0	0	0	0	0	0	0	0	Microbe
AB106-1_Cage1_bin.10_00577	0	0	0	0	0	0	0	0	0	0	0	0	0	0	0	0	0	0	0	0	0	0	0	0	144995	0	0	0	0	0	0	0	0	0	0	0	0	0	0	0	0	0	0	0	0	0	0	0	0	0	0	0	0	0	0	0	0	0	0	0	0	0	0	0	0	0	0	0	0	0	0	0	0	0	0	0	0	0	0	0	0	0	0	0	0	0	0	0	0	0	0	0	0	0	0	0	0	0	0	0	0	0	0	0	0	0	0	0	0	0	0	0	0	0	0	0	0	0	0	0	0	0	0	0	0	0	0	0	0	0	0	0	0	0	0	0	0	0	0	0	0	0	0	0	0	0	0	0	0	0	0	0	0	0	0	0	0	0	0	0	0	0	0	0	0	0	0	0	0	0	0	0	0	0	0	0	0	0	0	0	0	0	0	0	0	0	0	0	0	0	0	0	0	0	0	0	0	0	0	0	0	0	0	0	0	0	Microbe
AB106-1_Cage1_bin.10_00580;AB28-0_co.bin.12_01207	0	0	0	0	0	0	0	0	0	0	0	0	0	0	0	0	0	0	0	0	0	0	0	0	0	0	0	0	0	0	0	0	0	0	0	0	0	0	0	0	0	0	0	0	0	0	0	0	0	0	0	0	0	0	0	0	0	0	0	0	0	0	0	0	0	0	0	0	0	0	0	0	0	0	0	0	0	0	0	0	0	0	0	0	0	0	0	0	0	0	0	0	0	0	0	0	0	0	0	0	0	0	0	0	0	0	0	0	0	0	0	0	0	0	0	0	0	0	0	0	0	0	0	0	0	0	0	0	0	0	0	0	0	0	0	0	0	0	0	0	0	0	0	0	0	0	0	0	0	0	0	0	0	0	0	0	0	0	0	0	2299110	0	0	0	0	0	0	0	0	0	0	0	0	0	0	0	0	0	0	0	0	0	0	0	0	0	0	0	0	0	0	0	0	0	0	0	0	0	0	0	0	0	0	0	0	0	Microbe
AB106-1_Cage1_bin.10_00598;AB52-0_co.bin.96_00608	0	0	0	0	0	0	0	0	0	0	0	0	0	0	0	0	0	0	0	0	0	0	0	0	0	0	0	0	0	0	0	0	0	0	0	0	0	0	0	0	0	0	0	0	0	0	0	0	0	0	0	0	0	0	0	0	0	0	0	0	0	0	0	0	0	0	0	0	0	0	0	0	0	0	0	0	0	0	0	0	0	0	0	0	0	0	0	0	0	0	0	1232760	0	0	0	0	0	0	0	0	0	0	0	0	0	0	0	0	0	0	0	0	0	0	0	0	0	0	0	0	0	0	0	0	0	0	0	0	0	0	0	0	0	0	0	0	0	0	0	0	0	0	0	0	0	0	0	0	0	0	0	0	0	0	0	0	0	0	0	0	0	0	0	0	0	0	0	0	0	0	0	0	0	0	0	0	0	0	0	0	0	0	0	0	0	0	0	0	0	0	0	0	0	0	0	0	0	0	0	0	0	0	0	0	0	0	Microbe
AB106-1_Cage1_bin.10_00602	0	0	0	0	0	0	0	0	0	0	0	0	0	0	0	0	0	0	0	0	0	0	0	0	0	0	0	0	0	0	0	0	0	0	0	0	0	0	0	0	0	0	0	0	0	0	0	0	0	0	0	0	0	0	0	0	0	0	0	0	0	0	0	0	0	0	0	0	0	0	0	0	0	0	0	0	0	0	0	0	0	0	0	0	0	0	0	0	0	0	0	0	0	0	0	0	0	0	0	0	0	0	0	0	0	0	0	0	0	0	0	0	0	0	0	0	0	0	0	0	0	0	0	0	0	0	10993900	0	0	0	0	0	0	0	0	0	0	0	0	0	0	0	0	0	0	0	9687190	0	0	0	0	0	0	0	0	0	0	0	0	0	6129100	0	0	0	0	0	0	0	0	0	0	0	0	0	0	0	0	0	0	0	0	0	0	0	0	0	0	0	0	0	0	0	0	0	0	0	0	0	0	0	0	0	0	0	0	0	Microbe
AB106-1_Cage1_bin.10_00605	0	0	0	0	0	0	0	0	0	4536870	0	0	0	0	0	0	0	0	0	0	0	0	0	0	0	0	0	0	0	0	0	0	0	0	0	0	0	0	0	0	0	0	0	0	0	0	0	0	0	0	0	0	0	0	0	0	0	0	0	0	0	0	0	0	0	0	0	0	0	0	0	0	0	0	0	0	0	0	0	0	0	0	0	0	0	0	0	0	0	0	0	0	0	0	0	0	0	0	0	0	0	0	0	0	0	0	0	0	0	0	0	0	0	0	0	0	0	0	0	0	0	0	0	0	0	0	0	0	0	0	0	0	0	0	0	0	0	0	0	0	0	0	0	0	0	0	0	0	0	0	0	0	0	0	0	0	0	0	0	0	0	0	0	0	0	0	0	0	0	0	0	0	0	0	0	0	0	0	0	0	0	0	0	0	0	0	0	0	0	0	0	0	0	0	0	0	0	0	0	0	0	0	0	0	0	0	Microbe
AB106-1_Cage1_bin.10_00617	0	0	0	0	0	0	0	0	0	0	0	0	0	0	0	0	0	0	0	0	0	0	0	0	0	0	0	0	0	0	0	0	0	0	0	0	0	0	0	0	0	0	0	0	0	0	0	0	0	0	0	0	0	0	0	0	0	0	0	0	0	0	0	0	0	0	0	0	0	0	0	0	0	0	0	0	0	0	0	0	0	0	0	0	0	0	0	0	0	0	0	0	0	0	0	0	0	0	0	0	0	0	0	0	0	0	0	0	0	0	0	0	0	0	0	0	0	0	0	0	0	0	0	0	0	0	0	0	0	0	0	0	0	0	0	0	0	0	0	0	0	0	0	0	0	0	0	0	0	0	0	0	0	0	0	0	0	0	0	0	0	0	0	0	0	0	0	583161	0	0	16518200	981803	271313	0	8991680	0	0	0	0	21950900	0	0	0	0	11302000	7123120	0	0	0	26707000	0	0	0	0	11300300	0	0	0	0	2217410	15695400	2135840	0	0	0	0	Microbe
AB106-1_Cage1_bin.10_00621	0	0	0	0	0	0	0	0	4826900	0	0	0	0	10085700	0	0	0	0	3277150	0	0	0	0	0	0	0	0	0	0	0	0	0	0	2950540	0	0	0	0	0	0	0	0	0	0	0	0	0	0	0	0	0	0	0	0	0	0	0	0	0	0	0	0	0	0	0	0	0	5289740	0	0	0	0	0	0	0	0	8577700	0	0	0	0	176261000	0	0	0	0	0	0	0	0	0	6486320	1253990	0	0	0	0	0	0	0	7090700	5547420	0	0	0	0	0	0	0	0	0	1012940	0	0	0	53478000	0	0	0	0	0	0	0	0	0	48868300	0	0	0	0	0	0	0	0	0	0	0	0	0	0	67597800	0	0	0	0	0	0	0	0	0	0	0	0	0	0	0	0	0	0	0	0	0	0	0	0	0	0	749418	0	0	28301200	5662960	0	0	0	0	0	0	0	0	0	239665	0	0	0	0	0	0	0	0	0	0	0	0	33057200	13681300	464461	0	0	11510800	0	0	0	0	0	0	Microbe
AB106-1_Cage1_bin.10_00626	0	0	0	0	0	0	0	0	0	0	0	0	0	0	0	0	0	0	0	0	0	0	0	0	0	0	0	0	0	0	0	0	0	0	0	0	0	0	0	0	0	0	0	0	0	0	0	0	0	0	0	0	0	0	0	0	0	0	0	0	0	0	0	0	0	0	0	0	0	0	0	0	0	0	0	0	0	0	0	0	0	0	0	0	0	0	0	0	0	0	0	0	0	0	0	0	0	0	0	0	0	0	0	0	0	0	0	0	0	0	0	0	0	0	0	0	0	0	0	0	0	0	0	0	0	0	0	0	0	0	0	0	0	0	0	0	0	0	0	0	0	0	0	0	0	0	0	0	0	0	0	0	0	0	0	0	0	0	0	0	12284500	0	0	0	0	0	0	0	0	0	0	0	0	0	0	0	0	0	0	0	0	0	0	0	0	0	0	0	0	0	0	0	0	0	0	0	0	0	0	0	0	0	0	0	0	0	Microbe
AB106-1_Cage1_bin.10_00652;AB109-1_Cage1_bin.99_02464;amb_Cage2_bin.54_02109	0	0	0	0	0	0	0	0	4202790	0	0	0	0	0	0	0	0	0	0	0	0	0	0	0	0	0	0	0	0	0	0	0	0	0	0	0	0	0	0	0	0	0	0	0	0	0	0	0	0	0	0	0	0	0	0	0	0	0	0	0	0	0	0	0	0	0	0	0	0	0	0	0	0	0	0	0	0	0	0	0	0	0	0	0	0	0	0	0	0	0	0	0	0	0	0	0	0	0	0	0	0	0	0	0	0	0	0	0	0	0	0	0	0	0	0	0	0	0	0	0	0	0	0	0	0	0	0	0	0	0	0	0	0	0	0	0	0	0	0	0	0	0	0	0	0	0	0	0	0	0	0	0	0	0	0	0	0	0	0	0	0	0	0	0	0	0	0	0	0	0	0	0	0	0	0	0	0	0	0	0	0	0	0	0	0	0	0	0	0	0	0	0	0	0	0	0	0	0	0	0	0	0	0	0	0	0	Microbe
AB106-1_Cage1_bin.10_00661	0	0	0	0	0	0	0	0	0	0	0	0	0	0	0	0	0	0	0	0	0	0	0	0	0	0	0	0	0	0	0	0	0	0	0	0	0	0	0	0	0	0	0	0	0	0	0	0	0	0	0	0	0	0	0	0	0	0	0	0	0	0	0	0	0	0	0	0	0	0	0	0	0	0	0	0	0	0	0	0	0	0	0	0	0	0	0	0	0	0	0	0	0	0	0	0	0	0	0	0	0	0	0	0	0	0	0	0	0	0	0	0	0	0	0	0	0	0	0	0	0	0	0	0	0	3762930	0	0	0	0	0	0	0	0	0	0	0	0	0	0	0	0	0	0	0	0	0	0	0	0	0	0	0	0	0	0	0	0	0	0	0	0	0	0	0	16286700	0	0	0	0	0	0	0	0	0	0	0	0	0	0	0	0	0	0	0	0	0	0	0	0	0	0	0	0	0	0	0	0	0	0	0	0	0	0	0	0	Microbe
AB106-1_Cage1_bin.10_00716	0	0	0	0	0	0	0	0	0	0	0	0	0	0	0	0	0	0	0	0	0	0	0	0	0	0	0	0	0	0	0	0	0	0	0	0	0	0	0	0	0	0	0	0	0	0	0	0	0	0	0	0	0	0	0	0	0	0	0	0	0	0	0	0	0	0	0	0	0	0	0	0	0	0	0	0	0	0	0	0	0	0	0	0	0	0	829639	0	0	0	0	0	0	0	0	0	0	0	0	0	0	0	0	0	0	0	0	0	0	0	0	0	0	0	0	0	0	0	0	0	0	0	0	0	0	0	0	0	0	0	0	0	0	0	0	0	0	0	0	0	0	0	0	0	0	0	0	0	0	0	0	0	0	0	0	0	0	0	0	0	0	0	0	0	0	0	0	0	0	0	0	0	0	0	0	0	0	0	0	0	0	0	0	0	0	0	0	0	0	0	0	0	0	0	0	0	0	0	0	0	0	0	0	0	0	0	Microbe
AB106-1_Cage1_bin.10_00728;Unbin_Cage2_HKMOJPLM_55263	0	0	0	0	0	0	0	0	0	0	0	0	0	0	31055400	0	0	0	0	0	0	0	0	0	0	0	0	0	0	0	0	0	0	0	0	0	0	0	0	0	0	0	0	0	0	0	0	0	0	0	0	0	0	0	0	0	0	0	0	0	0	0	0	0	0	0	0	0	0	0	0	0	0	0	0	0	0	0	0	0	0	0	0	0	0	0	0	0	0	0	0	0	0	0	0	0	0	0	0	0	0	0	0	0	0	0	0	0	0	0	0	0	0	0	0	0	0	0	0	0	0	0	0	0	0	0	0	0	0	0	0	0	0	0	0	0	0	0	0	0	0	0	0	0	0	0	0	0	0	0	0	0	0	0	0	0	0	0	0	0	0	0	0	0	0	0	0	0	0	0	0	0	0	0	0	0	0	0	0	0	0	0	0	0	0	0	0	0	0	0	0	0	0	0	0	0	0	0	0	0	0	0	0	0	0	0	Microbe
AB106-1_Cage1_bin.10_00731;AB58-7_Cage1_bin.120_01413;AB62-11_Cage1_bin.20_00320;Unbin_Cage2_HKMOJPLM_02656;Unbin_Cage4_ELBOCLKF_19221	0	0	0	0	0	0	0	0	0	0	0	0	0	0	0	0	0	0	0	0	0	0	0	0	0	0	0	0	0	0	0	0	0	0	0	0	0	0	0	0	0	0	0	0	0	0	0	0	0	0	0	0	0	0	0	0	0	0	0	0	0	0	0	0	0	0	0	0	0	0	0	0	0	0	0	0	0	0	0	0	0	0	0	0	0	0	0	0	0	0	0	0	0	0	0	0	0	0	0	0	0	0	0	0	0	0	0	0	0	0	0	0	0	0	0	0	0	0	0	338350	0	0	0	0	0	0	0	0	0	0	0	0	0	0	0	0	0	0	0	0	0	0	0	0	0	0	0	0	0	0	0	0	0	0	0	0	0	0	0	0	0	0	0	0	0	0	0	0	0	0	0	0	0	0	0	0	0	0	0	0	0	0	0	0	0	0	0	0	0	0	0	0	0	0	0	0	0	0	0	0	0	0	0	0	0	0	Microbe
AB106-1_Cage1_bin.10_00764	0	0	0	0	19530500	0	0	0	0	0	235263	0	0	0	0	0	0	0	0	0	0	0	0	0	0	0	0	0	0	0	0	0	0	0	7559160	0	0	0	0	0	0	0	0	0	0	0	0	0	6218050	0	0	0	0	21421700	0	0	0	0	10139700	141556	0	0	0	2575400	0	0	0	0	0	0	0	0	0	27087000	6879310	0	0	33759300	0	0	0	0	0	0	0	0	0	50446.2	0	0	0	0	77227.4	0	0	0	0	53120.6	0	0	0	73312.1	0	0	0	44654	48618	0	0	0	65054.4	0	0	0	0	0	0	0	0	0	0	34894.9	0	0	0	0	0	0	0	0	0	0	0	0	0	0	0	0	0	0	0	0	0	0	0	0	0	0	0	0	0	0	0	0	0	0	0	0	0	0	0	0	0	0	0	0	0	117253	0	0	0	697176	61885.4	0	0	0	0	0	0	0	4941800	0	0	0	0	0	39485.7	0	0	0	1075690	0	0	0	0	2462810	0	0	0	0	325842	0	0	0	0	294356	Microbe
AB106-1_Cage1_bin.10_00766	0	0	0	0	0	0	0	0	0	0	0	0	0	0	0	0	0	0	0	0	0	0	0	0	0	0	0	0	0	0	0	0	0	0	0	0	0	0	0	0	0	0	0	0	0	0	0	0	2423750	0	0	0	0	5760180	0	0	0	0	0	0	0	0	0	0	0	0	0	0	0	0	0	0	0	2036270	0	0	0	2164200	0	0	0	0	0	0	0	0	0	0	0	0	0	0	0	0	0	0	0	0	0	0	0	0	0	0	0	0	0	0	0	0	0	0	0	0	0	0	0	0	0	0	0	0	0	0	0	0	0	0	0	0	0	0	0	0	0	0	0	0	0	0	0	0	0	0	0	0	0	0	0	0	0	0	0	0	0	0	0	0	0	0	0	0	0	0	0	0	0	0	0	0	0	0	0	0	0	0	0	0	0	0	0	0	0	0	0	0	0	0	0	0	0	0	0	0	0	0	0	0	0	0	0	0	0	0	0	0	Microbe
AB106-1_Cage1_bin.10_00766;AB105-1_Cage1_bin.100_00743	0	0	0	0	0	0	0	0	0	0	0	0	0	0	0	0	0	0	0	0	0	0	0	0	0	0	0	0	0	0	0	0	0	0	0	0	0	0	0	0	0	0	0	0	0	0	0	0	0	0	0	0	0	0	0	0	0	0	0	0	0	0	0	0	0	0	0	0	0	0	0	0	0	0	0	0	0	0	0	0	0	0	0	0	0	0	0	0	0	0	0	0	0	0	0	0	0	0	0	0	0	0	0	0	0	0	0	0	0	0	0	0	325958	0	0	0	0	0	0	0	0	0	0	0	0	0	0	0	0	0	0	0	0	0	0	0	0	0	0	0	0	0	0	0	0	0	0	0	0	0	0	0	0	0	0	0	0	0	0	0	0	0	0	0	0	0	0	0	0	0	0	0	0	0	0	0	0	0	0	0	0	0	0	0	0	0	0	0	0	0	0	0	0	0	0	0	0	0	0	0	0	0	0	0	0	0	Microbe
AB106-1_Cage1_bin.10_00796;AB77-1_Cage2_bin.6_00278;AB77-1_Cage4_bin.42_02277;AB78-1_co.bin.67_01452	0	0	0	0	0	0	0	0	0	0	0	0	0	0	0	0	0	0	0	0	0	0	0	0	0	0	0	0	0	0	0	0	0	0	0	0	0	0	0	0	0	0	0	0	0	0	0	0	0	0	0	0	0	0	0	0	0	0	0	0	0	0	0	0	0	0	0	0	0	0	0	0	0	0	0	0	1067000	0	0	0	0	0	0	0	0	0	20306.9	0	0	0	0	0	0	0	0	0	0	0	0	0	0	0	0	0	0	0	0	0	0	0	0	0	0	0	0	0	0	0	0	0	0	0	0	0	0	0	6019830	0	0	0	0	0	0	0	0	0	0	0	0	0	0	0	0	0	0	0	0	0	0	0	0	0	0	0	0	0	0	0	0	0	0	0	0	0	0	0	0	0	0	0	0	0	0	0	0	0	0	0	0	0	0	0	0	0	0	0	0	0	0	0	0	0	0	0	0	0	0	0	0	0	0	0	0	0	0	0	Microbe
AB106-1_Cage1_bin.10_00800;AB82-1_Cage1_bin.42_02991;AB82-1_co.bin.101_02369;Unbin_Cage1_FEAPCNDJ_10118	0	0	0	4601410	0	0	0	0	0	0	0	0	0	0	0	0	0	0	0	0	0	0	0	0	0	0	0	0	0	0	0	0	12146300	9285040	0	0	0	0	31170800	0	0	0	19695600	0	0	0	0	0	0	0	0	0	0	0	0	0	0	0	0	0	0	0	0	0	0	0	0	0	0	0	0	0	0	0	0	0	0	0	0	0	0	0	0	0	0	0	0	0	0	0	0	0	0	0	0	0	0	0	0	0	0	0	0	0	0	0	0	0	0	0	0	0	0	0	0	0	0	0	0	0	0	0	0	0	0	0	0	0	0	0	0	0	0	0	0	0	0	0	0	0	0	0	0	0	0	0	0	0	0	0	0	0	0	0	0	0	0	0	0	0	0	0	0	0	0	0	0	0	0	0	0	0	0	0	0	0	0	0	0	0	0	0	0	0	0	0	0	0	0	0	0	0	0	0	0	0	0	0	0	0	0	0	0	0	0	0	Microbe
AB106-1_Cage1_bin.10_00805	0	0	0	0	0	0	0	0	0	0	0	0	0	0	0	0	0	0	0	0	0	0	0	0	0	0	0	0	0	0	0	0	0	0	0	0	0	0	0	0	0	0	0	0	0	0	0	0	0	0	0	0	0	0	0	0	0	0	0	0	0	0	0	0	0	0	0	0	0	0	0	0	0	0	0	0	0	0	0	0	0	0	0	0	0	0	0	0	0	0	0	0	0	0	0	0	0	0	0	0	0	0	0	0	0	0	0	0	0	0	0	0	0	0	0	0	0	0	0	0	0	0	0	0	0	0	0	48790.1	0	0	0	0	0	0	0	0	0	0	0	0	0	0	0	0	0	0	0	0	0	0	0	0	0	0	0	0	0	0	0	0	0	0	0	0	0	0	0	0	0	0	0	0	0	0	0	0	0	0	0	0	0	0	0	0	0	0	0	0	0	0	0	0	0	0	0	0	0	0	0	0	0	0	0	0	0	0	Microbe
AB106-1_Cage1_bin.10_00848	0	0	0	0	0	0	0	0	6835.84	4817950	0	0	0	0	0	0	0	0	0	0	0	0	0	0	0	0	0	0	0	0	0	0	0	0	0	0	0	0	0	0	0	0	0	0	0	0	0	0	0	0	0	0	0	0	0	0	0	0	0	0	0	0	0	0	0	0	0	0	0	0	0	0	0	0	0	0	0	0	0	0	0	0	0	0	0	0	0	0	0	0	0	0	0	0	0	0	0	0	0	0	0	0	0	0	0	0	0	0	0	0	0	0	0	0	0	0	0	0	0	0	0	0	0	0	0	0	0	0	0	0	0	0	0	0	0	0	0	0	0	0	0	0	0	0	0	0	0	0	0	0	0	0	0	0	0	0	0	0	0	0	0	0	0	0	0	0	0	0	0	0	0	0	0	0	0	0	0	0	0	0	0	0	0	0	0	0	0	0	0	0	0	0	0	0	0	0	0	0	0	0	0	0	0	0	0	0	Microbe
AB106-1_Cage1_bin.10_01037;AB51-1_Cage1_bin.54_01691;AB57-0_Cage3_bin.52_01355;AB62-11_Cage3_bin.7_02116;AB62-13_Cage4_bin.29_00457;AB62-5_Cage1_bin.11_01235;AB62-9_Cage2_bin.1_01080;amb_Cage2_bin.38_00692;lowQ_bin.76_Cage4_HEAKOGDI_01499	0	0	0	0	0	0	0	0	0	0	0	0	0	0	0	0	0	0	0	0	0	0	0	0	0	0	0	0	0	0	0	0	0	0	0	0	0	0	0	0	0	0	0	0	0	0	0	0	0	0	0	0	0	0	0	0	0	26514900	0	0	0	0	0	0	0	0	0	0	0	0	0	0	0	0	0	0	0	0	0	0	0	0	0	0	0	0	0	0	0	0	0	0	0	0	0	0	0	0	0	0	0	0	0	0	0	0	0	0	0	0	0	0	0	0	0	0	0	0	0	0	0	0	0	0	0	0	0	0	0	0	0	0	0	0	0	0	0	0	0	0	0	0	0	0	0	0	0	0	0	0	0	0	0	40673800	0	0	0	0	0	0	0	0	0	0	0	0	0	0	0	0	0	0	0	0	0	0	0	0	0	0	0	0	0	0	0	0	0	0	0	0	0	0	0	0	66882200	0	0	0	0	0	0	0	0	0	0	0	Microbe
AB106-1_Cage1_bin.10_01112	0	0	0	0	0	0	0	0	0	0	0	0	0	0	0	0	0	0	0	0	0	0	0	0	0	0	0	0	0	0	0	0	0	0	0	0	0	0	18416000	0	0	0	0	0	0	0	0	0	0	0	0	0	0	0	0	0	0	0	0	0	0	0	0	0	0	0	0	0	0	0	0	0	0	0	0	0	0	0	0	0	0	0	0	0	0	0	0	0	0	0	0	0	0	0	0	0	0	0	0	0	0	0	0	0	0	0	0	0	0	0	0	0	0	0	0	0	0	0	0	0	0	0	0	0	0	0	0	0	0	0	0	0	0	0	0	0	0	0	0	0	0	0	0	0	0	0	0	0	0	0	0	0	0	0	0	0	0	0	0	0	0	0	0	0	0	0	0	0	0	0	0	0	0	0	0	0	0	0	0	0	0	0	0	0	0	0	0	0	0	0	0	0	0	0	0	0	0	0	0	0	0	0	0	0	0	0	Microbe
AB106-1_Cage1_bin.10_01115;Unbin_Cage1_FEAPCNDJ_65164	0	0	0	0	0	0	0	0	0	0	0	0	0	0	0	0	0	0	0	0	0	0	0	0	0	0	0	0	0	0	0	0	0	0	0	0	0	0	0	0	0	0	0	0	0	0	0	0	0	0	0	0	0	0	0	0	0	0	0	0	0	0	0	0	0	0	0	0	0	0	0	0	61188.1	0	0	0	0	0	0	0	0	0	0	0	0	0	0	0	0	0	0	0	0	0	0	0	0	0	0	0	0	0	0	0	0	0	0	0	0	0	0	0	0	0	0	0	0	0	0	0	0	0	0	0	0	0	0	0	0	0	0	0	0	0	0	0	0	0	0	0	0	0	0	0	0	0	0	0	0	0	0	0	0	0	0	0	0	0	0	0	0	0	0	0	0	0	0	0	0	0	0	0	0	0	0	0	0	0	0	0	0	0	0	0	0	0	0	0	0	0	0	0	0	0	0	0	0	0	0	0	0	0	0	0	0	0	Microbe
AB106-1_Cage1_bin.10_01134	0	0	0	0	0	0	0	0	0	0	0	0	0	0	0	0	0	0	0	0	0	0	0	0	0	0	0	0	0	0	0	0	0	0	0	0	0	0	0	0	0	0	0	0	0	0	0	0	0	0	0	0	918814	0	0	0	0	1347470	0	0	0	0	0	0	0	0	0	0	0	0	0	0	0	0	0	0	0	0	0	0	0	0	0	0	0	0	0	0	0	0	0	0	0	0	0	0	0	0	0	0	0	0	0	0	0	0	0	0	0	0	0	0	0	0	0	0	0	0	0	0	0	0	0	0	0	0	0	0	0	0	0	0	0	0	0	0	0	0	0	0	0	0	0	0	0	0	0	0	0	0	0	0	0	0	0	0	0	0	0	0	0	0	0	0	0	0	0	0	0	0	0	0	0	0	0	0	0	0	0	0	0	0	0	0	0	0	0	0	0	0	0	0	0	0	0	0	0	0	0	0	0	0	0	0	0	0	Microbe
AB106-1_Cage1_bin.10_01163;Unbin_Cage2_HKMOJPLM_09579	0	0	0	0	0	0	0	0	0	0	0	0	0	0	0	0	0	0	0	0	0	0	0	0	0	0	0	0	0	0	0	0	0	0	0	0	0	0	0	0	0	0	0	0	0	0	0	0	0	0	0	0	0	0	0	0	0	0	0	0	0	0	0	0	0	0	0	0	0	0	0	0	0	0	0	0	0	0	0	0	0	0	0	0	0	0	0	0	0	0	0	0	0	0	0	0	0	0	0	0	0	0	0	0	0	0	0	0	0	0	0	0	0	0	0	0	0	0	0	0	0	0	0	0	0	0	0	0	0	0	0	0	0	0	0	0	0	0	0	0	0	0	0	0	0	0	20419100	0	0	0	0	0	0	0	0	0	0	0	0	0	0	0	0	0	0	0	0	0	0	0	0	0	0	0	0	0	0	0	0	0	0	0	0	0	0	0	0	0	0	0	0	0	0	0	0	0	0	0	0	0	0	0	0	0	0	0	Microbe
AB106-1_Cage1_bin.10_01203	0	0	0	0	0	0	0	0	0	0	0	0	0	0	0	0	0	0	0	0	0	0	0	0	0	0	0	0	0	0	0	0	0	0	0	0	0	0	0	0	0	0	0	0	0	0	0	0	0	0	0	0	0	0	0	0	0	0	0	0	0	0	0	0	0	0	0	0	0	0	0	0	0	0	0	0	0	0	0	0	0	0	0	0	0	0	0	0	0	0	0	0	0	0	0	0	7677480	0	0	0	0	0	0	0	0	0	0	0	0	0	0	0	0	0	0	0	0	0	0	0	0	0	0	0	0	0	0	0	0	0	0	0	0	0	0	0	0	0	0	0	0	0	0	0	0	0	0	0	0	0	0	0	0	0	0	0	0	0	0	0	0	0	0	0	0	0	0	0	0	0	0	0	0	0	0	0	0	0	0	0	0	0	0	0	0	0	0	0	0	0	0	0	0	0	0	0	0	0	0	0	0	0	0	0	0	0	Microbe
AB106-1_Cage1_bin.10_01371;AB14-1_Cage2_bin.47_01686	0	0	0	0	0	0	0	0	0	0	0	0	0	0	0	0	0	0	0	0	0	0	0	0	0	0	0	0	0	0	0	0	0	0	0	0	0	0	0	0	0	0	0	0	0	0	0	0	0	0	0	0	0	0	0	0	0	0	0	0	0	0	0	0	0	0	0	0	0	0	0	0	0	0	0	0	0	0	0	0	0	0	0	0	0	0	0	0	0	0	0	0	0	0	0	0	0	0	0	0	0	0	0	0	0	0	0	0	0	0	0	0	0	0	0	0	0	0	0	0	0	0	0	0	0	0	0	0	0	0	0	0	0	0	0	0	0	0	0	0	0	966737	0	0	0	0	0	0	0	0	0	0	0	0	0	1926210	1379220	0	0	0	0	0	0	0	0	0	0	0	0	0	0	0	0	0	0	0	0	0	0	0	0	0	0	0	0	0	0	0	0	0	0	0	0	0	0	0	0	0	0	0	0	0	0	0	0	0	Microbe
AB106-1_Cage1_bin.10_01375	0	0	0	0	0	0	0	0	5378.08	0	0	0	0	0	0	0	0	0	0	0	0	0	0	0	0	0	0	0	0	0	0	0	0	0	0	0	0	0	0	0	0	0	0	0	0	0	0	0	0	0	0	0	0	0	0	0	0	0	0	0	0	0	0	0	0	0	0	0	0	0	0	0	0	0	0	0	0	0	0	0	0	0	0	0	0	0	0	0	0	0	0	4401500	5308.78	0	0	0	0	0	0	0	0	0	0	0	0	0	0	0	0	0	0	0	0	0	0	0	0	0	0	0	0	0	0	0	0	0	0	716526	0	0	0	6025960	0	0	0	0	0	1201470	0	0	0	7534490	0	0	0	0	0	0	0	0	0	0	0	0	0	4746520	6675640	0	0	0	0	0	0	0	0	0	4939650	0	0	0	2311600	0	0	0	0	0	0	0	0	0	0	0	0	0	0	0	0	0	0	2430690	0	0	0	0	4345270	0	0	0	0	0	0	0	0	0	0	0	Microbe
AB106-1_Cage1_bin.10_01376	0	0	0	0	0	0	0	0	0	0	0	0	0	0	0	0	0	0	0	0	0	0	0	0	0	0	0	0	0	0	0	0	0	0	0	0	0	0	0	0	0	0	0	0	0	0	0	0	0	0	0	0	0	0	0	0	0	0	0	0	0	0	0	0	0	0	0	0	0	0	0	0	0	0	0	0	0	0	0	0	0	0	0	0	0	0	0	0	0	0	0	0	179928	0	0	0	0	0	0	0	0	0	0	0	0	0	0	0	0	0	0	0	0	0	0	0	0	0	0	0	0	0	0	0	0	0	0	0	0	0	0	0	0	0	0	0	0	0	0	0	0	0	0	0	0	0	0	0	0	0	0	0	0	0	0	0	0	0	0	0	0	0	0	0	0	0	0	0	0	0	0	0	0	0	0	0	0	0	0	0	0	0	0	0	0	0	0	0	0	0	0	0	0	0	0	0	0	0	0	0	0	0	0	0	0	0	Microbe
AB106-1_Cage1_bin.10_01378	0	0	0	0	0	0	0	0	0	0	0	0	0	0	0	0	0	0	0	0	0	0	0	0	0	0	0	0	0	0	0	0	0	0	0	0	0	0	0	0	0	0	0	0	0	0	0	0	0	0	0	0	0	0	0	0	0	0	0	0	0	0	0	0	0	0	0	0	0	0	0	0	0	0	0	0	0	0	0	0	0	0	0	0	0	0	0	0	0	0	0	0	0	0	0	0	0	0	0	0	0	0	0	0	0	0	0	0	0	0	0	0	0	0	0	0	0	0	0	0	0	0	0	0	0	0	0	0	0	0	0	0	0	0	0	0	0	0	0	0	0	2266370	0	0	0	0	0	0	0	0	0	0	0	0	0	0	1723030	0	0	0	0	0	0	0	0	0	1187600	0	0	0	0	0	0	0	0	0	0	0	0	0	0	0	0	0	0	0	0	0	0	0	0	0	0	0	0	0	0	0	0	0	0	0	0	0	0	0	Microbe
AB106-1_Cage1_bin.10_01456	0	0	0	0	0	77652.6	0	0	0	2210440	0	0	0	0	0	51748.1	0	0	0	0	0	0	0	0	0	0	0	472218	402980	0	0	0	0	0	0	0	0	0	0	0	0	0	0	0	0	0	0	0	0	0	0	0	0	0	0	0	0	0	0	0	0	0	0	0	0	0	0	0	0	0	0	0	0	0	0	0	0	0	0	0	0	0	0	0	0	0	0	0	0	0	0	0	0	0	0	0	0	0	0	0	0	0	0	0	0	0	0	0	0	0	0	0	0	0	0	0	0	0	0	0	0	0	0	0	0	0	0	0	0	0	0	0	0	0	0	0	0	0	0	0	0	0	0	0	0	0	0	0	0	0	0	0	0	0	0	0	0	0	0	0	0	0	0	0	0	0	0	0	0	0	0	0	0	0	0	0	0	0	0	0	0	0	0	0	0	0	0	0	0	0	0	0	0	0	0	0	0	0	0	0	0	0	0	0	0	0	Microbe
AB106-1_Cage1_bin.10_01472	0	0	0	0	0	0	0	0	0	0	0	0	0	0	0	0	0	0	0	0	0	0	0	0	0	0	0	0	0	0	0	0	0	0	0	0	0	0	0	0	0	0	0	0	0	0	0	0	0	0	0	0	0	0	0	0	0	0	0	0	0	0	0	0	0	0	0	0	0	0	0	0	0	0	0	0	0	0	0	0	0	0	0	0	0	0	912592	0	0	0	0	0	0	0	0	0	0	0	0	0	0	0	0	0	0	0	0	0	0	0	0	0	0	0	0	0	0	0	0	0	0	0	0	0	0	0	0	0	0	0	0	0	0	0	0	0	0	0	0	0	0	0	0	0	0	0	0	0	0	0	0	0	0	0	0	0	0	0	0	0	0	0	0	0	0	0	0	0	0	0	0	0	0	0	0	0	0	0	0	0	0	0	0	0	0	0	0	0	0	0	0	0	0	0	0	0	0	0	0	0	0	0	0	0	0	0	Microbe
AB106-1_Cage1_bin.10_01532	0	0	0	0	0	0	0	0	0	0	0	0	0	0	0	0	0	0	0	0	0	0	0	0	0	0	0	0	0	0	0	0	0	0	0	0	0	0	0	4005880	0	0	0	0	0	0	0	0	0	0	0	0	0	0	0	0	0	0	0	0	0	0	0	0	0	0	0	0	0	0	0	0	0	0	0	0	0	0	0	0	0	0	0	0	0	0	0	0	0	0	0	0	0	0	0	0	0	0	0	0	0	0	0	0	0	0	0	0	0	0	0	0	0	0	0	0	0	0	0	0	0	0	0	0	0	0	0	0	0	0	0	0	0	0	0	0	0	0	0	0	0	0	0	0	0	0	0	0	0	0	0	0	0	0	0	0	0	0	0	0	0	0	0	0	0	0	0	0	0	0	0	0	0	0	0	0	0	0	0	0	0	0	0	0	0	0	0	0	0	0	0	0	0	0	0	0	0	0	0	0	0	0	0	0	0	0	Microbe
AB106-1_Cage1_bin.10_01564	0	0	0	0	0	0	0	0	0	0	0	0	0	0	0	0	0	0	0	0	0	0	0	0	0	0	0	0	0	0	0	0	0	0	0	0	0	0	0	0	0	0	0	0	0	0	0	0	0	0	0	0	0	0	0	0	0	0	0	0	0	0	0	0	0	0	0	0	0	0	0	0	0	0	0	0	0	0	0	0	0	0	0	0	0	0	0	0	0	0	0	0	0	0	0	0	0	0	0	0	0	0	0	0	0	0	0	0	0	0	0	0	0	0	0	0	0	0	0	0	0	0	0	0	0	0	0	0	0	0	0	0	0	2913580	0	0	0	0	0	0	0	0	0	0	0	0	0	0	0	0	0	0	0	0	0	0	0	0	0	0	0	0	0	0	0	0	0	0	0	0	0	0	0	0	0	0	0	0	0	0	0	0	0	0	0	0	0	0	0	0	0	0	0	0	0	0	0	0	0	0	0	0	0	0	0	0	Microbe
AB106-1_Cage1_bin.10_01570	0	0	0	0	0	0	0	0	0	1910310	0	0	0	0	0	0	0	0	0	0	0	0	0	0	0	0	0	0	0	0	0	0	0	0	0	0	0	0	0	0	0	0	0	0	0	0	0	0	0	0	0	0	0	0	0	0	0	0	0	0	0	0	0	0	0	0	0	0	0	0	0	0	0	0	0	0	0	0	0	0	0	0	0	0	0	0	0	0	0	0	0	0	0	0	0	0	0	974437	0	0	0	0	0	0	0	0	0	0	0	0	0	0	0	0	0	0	0	0	0	0	0	0	0	0	0	0	0	0	0	0	0	0	0	0	0	0	0	0	0	0	0	0	0	0	0	0	0	0	0	0	0	0	0	0	0	0	0	0	0	0	0	0	0	0	0	0	0	0	0	0	0	0	0	0	0	0	0	0	0	0	0	0	0	0	0	0	0	0	0	0	0	0	0	0	0	0	0	0	0	0	0	0	0	0	0	0	Microbe
AB106-1_Cage1_bin.10_01583	0	0	0	0	0	0	0	0	0	0	0	0	0	0	0	0	0	0	0	0	0	0	0	0	0	0	0	0	0	0	0	0	0	0	0	0	0	0	0	0	0	0	0	0	0	0	0	0	0	0	0	0	0	0	0	0	0	0	0	0	0	0	0	0	0	0	0	0	0	0	0	0	0	0	0	0	0	0	0	0	0	0	0	0	0	0	0	0	0	0	0	0	0	0	0	0	0	0	0	0	0	0	0	0	0	0	0	0	0	0	0	0	0	0	0	0	0	0	0	0	0	0	0	0	0	0	0	0	0	0	0	0	0	0	0	0	0	0	0	0	869592	0	0	0	0	0	0	0	0	0	0	0	0	0	0	0	0	0	0	0	535396	0	0	0	0	3011270	0	0	0	0	0	0	0	0	0	0	0	0	0	0	0	0	0	0	0	0	0	0	0	0	0	0	0	0	0	0	0	0	0	0	0	0	0	0	0	0	Microbe
AB106-1_Cage2_bin.115_00018	0	0	0	0	0	0	0	0	0	0	0	0	0	0	0	0	0	0	0	0	0	0	0	0	0	0	0	0	0	0	0	0	0	0	0	0	0	0	0	0	0	0	0	0	0	0	0	0	0	0	0	0	0	0	0	0	0	0	0	0	0	0	0	0	0	0	0	0	0	0	0	0	0	0	0	0	0	0	0	0	0	0	0	0	0	0	0	0	0	0	0	0	0	0	0	0	0	0	0	0	0	0	0	0	0	0	0	0	0	0	0	0	0	0	0	0	0	0	0	0	0	0	0	0	0	0	0	0	0	0	0	0	0	0	0	0	0	0	0	0	5387500	0	0	0	0	0	0	0	0	0	0	0	0	0	0	0	0	0	0	0	0	0	0	0	0	0	0	0	0	0	0	0	0	0	0	0	0	0	0	0	0	0	0	0	0	0	0	0	0	0	0	0	0	0	0	0	0	0	0	0	0	0	0	0	0	0	Microbe
AB106-1_Cage2_bin.115_00056;AB35-1_co.bin.61_00053;AB83-1_co.bin.143_03097	0	0	0	0	0	0	0	0	0	0	0	0	0	0	0	0	0	0	0	0	0	0	0	0	0	0	0	0	0	0	0	0	0	0	0	0	0	0	0	0	0	0	0	0	0	0	0	0	0	0	0	0	0	0	0	0	0	0	0	0	0	0	0	0	0	0	0	0	0	0	0	0	0	0	0	0	0	0	0	0	0	0	0	0	0	0	324391	0	0	0	0	0	0	0	0	0	0	0	0	0	0	0	0	0	0	0	0	0	0	0	0	0	0	0	0	0	0	0	0	0	0	0	0	0	0	0	0	0	0	0	0	0	0	0	0	0	0	0	0	0	0	0	0	0	0	0	0	0	0	0	0	0	0	0	0	0	0	0	0	0	0	0	0	0	0	0	0	0	0	0	0	0	0	0	0	0	0	0	0	0	0	0	0	0	0	0	0	0	0	0	0	0	0	0	0	0	0	0	0	0	0	0	0	0	0	0	Microbe
AB106-1_Cage2_bin.115_00071	713308	0	0	16561700	0	2659160	0	0	42940400	51341700	0	0	0	95211100	129065000	1369540	0	0	7861860	0	0	0	0	0	0	14303300	7395200	46930700	24943700	0	0	0	25706900	28749400	0	0	0	0	60044300	8735800	0	0	18260000	96573700	0	0	0	27903600	151927000	0	0	0	16727700	16091200	0	0	0	9294790	25731100	0	0	0	0	0	0	0	0	0	27099400	0	0	0	49989700	3917310	0	0	7199640	0	0	0	0	18774500	0	3034480	0	0	186689000	52372600	799297	0	0	191298000	71131400	2838510	0	0	26538600	115346000	15275200	0	34959400	186398000	0	0	0	61342900	13630500	754473	0	0	23735400	54185800	1452300	0	1476970	305612000	18533700	1054160	0	0	455434000	71129600	1290530	0	0	184302000	67385900	2189620	0	0	134266000	59162400	1106770	2986170	0	42975000	71551600	0	0	0	315119000	32774100	1584430	0	0	160065000	30239000	0	0	0	0	0	0	0	0	46736000	3.9e+07	4177090	1874220	0	770156000	77794200	0	350988	0	340844000	38972900	3751610	0	0	138562000	176623000	1828380	0	57924100	16689200	541832	0	0	35332000	51915500	1658040	0	0	152009000	58762100	1266720	0	0	105919000	133570000	1556940	0	0	425609000	211955000	1891700	1036280	0	37538900	119747000	6512240	0	0	293900000	148925000	Microbe
AB106-1_Cage2_bin.115_00084	0	0	0	0	0	0	0	0	12000200	0	0	0	0	0	0	0	0	0	0	0	0	0	0	0	0	0	0	0	0	0	0	0	0	0	0	0	0	0	0	0	0	0	0	0	0	0	0	0	0	0	0	0	0	0	0	0	0	0	0	0	0	0	0	0	0	0	0	0	0	0	0	0	0	0	0	0	0	0	0	0	0	0	0	0	0	0	0	0	0	0	0	0	0	0	0	0	0	0	0	0	0	0	0	0	0	0	0	0	0	0	0	0	0	0	0	0	0	0	0	0	0	0	0	0	0	0	0	0	0	0	0	0	0	0	0	0	0	0	0	0	0	0	0	0	0	0	0	0	0	0	0	0	0	0	0	0	0	0	0	0	0	0	0	0	0	0	0	0	0	0	0	0	0	0	0	0	0	0	0	0	0	0	0	0	0	0	0	0	0	0	0	0	0	0	0	0	0	0	0	0	0	0	0	0	0	0	Microbe
AB106-1_Cage2_bin.115_00088	0	0	0	0	0	0	0	0	912665	224317	0	0	0	0	825034	0	0	0	0	0	0	0	0	0	0	0	0	470999	725710	0	0	0	0	0	0	0	0	0	0	0	0	0	213539	821573	0	0	0	0	0	0	0	0	0	0	0	0	0	0	0	0	0	0	0	0	0	0	0	0	0	0	0	0	0	0	0	0	0	0	0	0	0	0	0	0	0	0	2634330	0	0	0	0	0	0	0	0	0	0	0	0	0	0	0	0	0	0	0	0	0	0	0	0	0	0	0	0	2910530	0	0	0	0	0	0	0	0	0	0	0	0	0	0	0	0	0	0	0	0	0	0	0	0	0	0	0	0	0	0	0	0	0	0	0	0	0	0	0	0	0	0	0	0	0	0	0	0	0	0	0	0	0	0	0	0	0	0	0	0	0	0	0	0	0	0	0	0	0	0	0	0	0	0	0	0	0	0	0	0	0	0	0	0	0	0	0	0	0	0	Microbe
AB106-1_Cage2_bin.115_00095	0	0	0	0	0	0	0	0	0	0	0	0	0	0	0	0	0	0	0	0	0	0	0	0	0	0	0	0	0	0	0	0	0	0	0	0	0	0	0	0	0	0	0	0	0	0	0	1065990	11708.9	0	0	0	0	0	0	0	0	0	0	0	0	0	0	0	0	0	0	0	0	0	0	0	0	0	0	0	0	0	0	0	0	0	0	0	0	0	0	0	0	0	0	0	0	0	0	0	0	0	0	0	0	0	0	0	0	0	0	0	0	0	0	0	0	0	0	0	0	0	0	0	0	0	0	0	0	0	0	0	0	0	0	0	0	0	0	0	0	0	0	0	0	0	0	0	0	0	0	0	0	0	0	0	0	0	0	0	0	0	0	0	0	0	0	0	0	0	0	0	0	0	0	0	0	0	0	0	0	0	0	0	0	0	0	0	0	0	0	0	0	0	0	0	0	0	0	0	0	0	0	0	0	0	0	0	0	0	Microbe
AB106-1_Cage2_bin.115_00097	0	0	0	0	808964	0	0	0	974679	738882	0	0	0	663616	0	0	0	0	0	0	0	0	0	0	0	0	0	698850	0	0	0	0	0	0	0	0	0	0	0	0	0	0	0	0	0	0	0	0	0	0	0	0	0	0	0	0	0	0	0	0	0	0	0	0	0	0	0	0	0	0	0	0	0	0	0	0	0	0	0	0	0	0	0	0	0	0	0	0	0	0	0	0	0	0	0	0	0	0	0	0	0	0	0	0	0	0	0	0	0	0	0	0	0	0	0	0	0	0	0	0	0	0	0	0	0	0	0	0	0	0	0	0	0	0	0	0	0	0	0	0	0	0	0	0	0	0	0	0	0	0	0	0	0	0	0	0	0	0	0	0	36803200	0	0	0	0	0	0	0	0	0	0	0	0	0	0	0	0	0	0	0	0	0	0	0	0	0	0	0	0	0	0	0	0	0	0	0	0	0	0	0	0	0	0	0	0	0	Microbe
AB106-1_Cage2_bin.115_00097;AB67-1_Cage1_bin.13_01615	0	0	0	0	0	0	0	0	0	0	0	0	0	0	0	0	0	0	0	0	0	0	0	0	0	0	0	0	0	0	0	0	0	0	0	0	0	0	0	0	0	0	0	0	0	0	0	0	0	0	0	0	0	0	0	0	0	0	0	0	0	0	0	0	0	0	0	0	0	0	0	0	0	0	0	0	0	0	0	0	0	0	0	0	0	0	0	0	0	0	0	0	0	0	0	0	0	0	0	0	0	0	0	0	0	0	0	0	0	0	0	0	0	0	0	0	0	0	0	0	0	0	0	0	0	0	0	0	0	0	0	0	0	0	0	0	0	0	0	0	0	0	0	0	0	0	0	0	0	0	0	0	0	0	0	0	0	0	0	0	0	0	0	0	0	0	0	0	0	0	761458	0	0	0	0	0	0	0	0	0	0	0	0	0	0	0	0	0	0	1537610	0	0	0	0	0	0	0	0	0	0	0	0	0	0	0	0	Microbe
AB106-1_Cage2_bin.115_00099	0	0	0	0	0	0	0	0	0	0	0	0	0	0	0	0	0	0	0	0	0	0	0	0	0	0	0	0	0	0	0	0	0	0	0	0	0	0	0	0	0	0	0	0	0	0	0	0	0	0	0	0	0	0	0	0	0	0	0	0	0	0	0	0	0	0	0	0	0	0	0	0	0	0	0	0	0	0	0	0	0	0	0	0	0	0	0	0	0	0	0	0	0	0	0	0	0	0	0	0	0	0	0	0	0	0	0	0	0	0	0	0	0	0	0	0	0	0	0	0	0	0	0	0	0	0	0	0	0	0	0	9690120	0	208057	0	0	6899390	0	0	0	0	5411770	0	0	0	0	0	0	0	0	326787	0	0	0	0	4982370	4785340	0	0	0	0	6817360	0	0	0	217339	3949320	0	0	0	0	0	0	0	0	0	0	0	0	0	0	0	0	0	0	0	0	0	0	0	0	0	0	0	0	0	0	0	0	0	0	0	0	0	0	0	Microbe
AB106-1_Cage2_bin.115_00102	0	0	0	0	0	0	0	0	0	0	0	0	0	0	0	0	0	0	0	0	0	0	0	0	0	0	0	0	0	0	0	0	0	0	0	0	0	0	0	0	0	0	0	0	0	0	0	0	0	0	0	0	0	0	0	0	0	0	0	0	0	0	0	0	0	0	0	0	0	0	0	0	0	0	0	0	0	0	0	0	0	0	0	0	0	0	0	0	0	0	0	0	0	0	0	0	0	0	0	0	0	0	0	0	0	0	0	0	0	0	0	0	0	0	0	0	0	0	0	0	0	0	227163	0	0	0	14260700	0	0	0	0	17864800	0	1247090	0	0	23838300	0	0	0	0	16471500	0	0	0	0	9266110	0	0	0	0	0	0	0	0	38124600	20153800	0	0	0	0	21582700	0	0	0	0	14120200	0	0	0	0	0	0	0	0	0	0	0	0	0	0	0	0	0	0	0	0	0	0	0	0	0	0	0	0	0	0	0	0	0	0	0	0	0	0	0	Microbe
AB106-1_Cage2_bin.115_00120;AB28-0_co.bin.12_00412;AB29-0_co.bin.126_01920	0	0	0	0	0	0	0	0	0	0	0	0	0	0	0	0	0	0	0	0	0	0	0	0	0	0	0	0	0	0	0	0	0	0	0	0	0	0	0	0	0	0	0	0	0	0	0	0	0	0	0	0	0	0	0	0	0	0	0	0	0	0	0	0	0	0	0	0	0	0	0	0	0	0	0	0	0	0	0	0	0	0	0	0	0	0	0	0	0	0	0	0	0	0	0	0	0	0	0	0	0	0	0	0	0	0	0	0	0	0	0	0	0	0	0	0	0	0	0	0	0	0	0	0	0	0	0	0	0	0	0	0	0	0	0	0	0	0	0	0	0	0	0	0	0	0	0	0	0	0	0	0	0	0	0	0	0	0	0	0	1918900	0	0	0	0	0	0	0	0	0	0	0	0	0	0	0	0	0	0	0	0	0	0	0	0	0	0	0	0	0	0	0	0	0	0	0	0	0	0	0	0	0	0	0	0	0	Microbe
AB106-1_Cage2_bin.115_00146	0	0	0	0	0	0	0	0	0	0	0	0	0	0	0	0	0	0	0	0	0	0	0	0	0	0	0	0	0	0	0	0	0	0	0	0	0	0	0	0	0	0	0	0	0	0	0	0	0	0	0	0	0	0	0	0	0	0	0	0	0	0	0	0	0	0	0	0	0	0	0	0	0	0	0	0	0	0	0	0	0	0	0	0	0	0	0	0	0	0	0	0	0	0	0	0	0	0	0	0	0	0	0	0	0	0	0	0	0	0	0	0	0	0	0	0	0	0	0	0	0	0	0	0	0	12617000	0	0	0	0	0	0	0	0	0	0	0	0	0	0	2773090	0	0	0	0	0	0	0	0	0	0	0	0	0	0	0	0	0	0	0	3208050	0	0	0	0	5212230	0	0	0	0	0	0	0	0	0	0	0	0	0	0	0	0	0	0	0	0	0	0	0	0	0	0	0	0	0	0	0	0	0	0	0	0	0	0	0	0	Microbe
AB106-1_Cage2_bin.115_00146;AB74-1_Cage2_bin.111_01411	0	0	0	0	0	0	0	0	630853	3231460	0	0	0	0	0	0	0	0	0	0	0	0	0	0	0	0	0	3067310	2485960	0	0	0	0	0	754199	0	0	0	0	190472	0	0	0	2104230	0	0	0	0	0	0	0	0	0	0	0	0	0	0	0	0	0	0	0	0	0	0	0	0	0	0	0	0	0	0	0	0	0	0	0	0	0	0	0	0	0	0	0	0	0	0	0	0	0	0	0	0	0	0	0	0	0	0	0	0	0	0	0	0	0	0	0	0	0	0	0	0	0	0	0	0	0	0	0	0	0	0	0	0	0	0	0	0	0	0	0	0	0	0	0	0	0	0	0	0	0	0	0	0	0	0	0	0	0	0	0	0	0	0	0	0	0	0	0	0	0	0	0	0	0	0	0	0	0	0	0	0	0	0	0	0	0	0	0	0	0	0	0	0	0	0	0	0	0	0	0	0	0	0	0	0	0	0	0	0	0	0	Microbe
AB106-1_Cage2_bin.115_00154;AB93-1_Cage2_bin.44_00040;AB94-1_Cage1_bin.112_00716;amb_Cage1_bin.97_00913	0	0	0	0	0	0	0	0	0	0	0	0	0	0	0	0	0	0	0	0	0	0	0	0	0	0	0	0	0	0	0	0	0	0	0	0	0	0	0	0	0	0	0	0	0	0	0	0	0	0	0	0	0	0	0	0	0	0	0	0	0	0	0	0	0	0	0	0	0	0	0	0	0	0	0	0	0	0	0	0	0	0	0	0	0	0	1392060	0	0	0	0	0	0	0	0	0	0	0	0	0	0	0	0	0	0	0	0	0	0	0	0	0	0	0	0	0	0	0	0	0	0	0	0	0	0	0	0	0	0	0	0	0	0	0	0	0	0	0	0	0	0	0	0	0	0	0	0	0	0	0	0	0	0	0	0	0	0	0	0	0	0	0	0	0	0	0	0	0	0	0	0	0	0	0	0	0	0	0	0	0	0	0	0	0	0	0	0	0	0	0	0	0	0	0	0	0	0	0	0	0	0	0	0	0	0	0	Microbe
AB106-1_Cage2_bin.115_00163	0	0	0	0	0	0	0	0	0	0	0	0	0	0	25960	0	0	0	0	0	0	0	0	0	0	0	0	0	0	0	0	0	0	0	0	0	0	0	0	0	0	0	0	0	0	0	0	0	620413	0	0	0	0	0	0	0	0	0	346402	0	0	0	0	77359	0	0	0	0	324966	0	0	0	289669	0	0	0	0	0	0	0	0	0	0	0	0	0	0	0	0	0	0	0	280623	0	0	0	0	208857	35809	0	0	341795	0	0	0	0	0	0	0	0	0	117632	0	0	0	0	0	0	0	0	0	166735	0	0	0	0	5886220	0	0	0	0	0	0	0	0	0	0	0	0	0	0	0	0	0	0	0	9909130	0	0	0	0	0	0	0	0	0	0	0	0	0	7507870	5549140	0	0	0	0	0	0	0	0	0	0	0	0	0	0	0	0	0	0	0	0	0	0	0	0	0	0	0	0	0	0	0	0	0	0	0	0	0	0	0	0	0	0	0	0	Microbe
AB106-1_Cage2_bin.115_00188	0	0	0	0	0	0	0	0	0	9200980	0	0	0	0	22316200	0	0	0	0	0	0	0	0	0	0	0	0	47887300	39711000	0	0	0	0	0	6584810	0	0	0	0	0	0	0	0	3400880	0	0	0	0	0	0	0	0	0	0	0	0	0	0	0	0	0	0	0	0	0	0	0	0	0	0	0	0	0	0	0	0	0	0	0	0	0	0	0	0	0	0	0	0	0	0	0	0	0	0	0	0	0	0	0	0	0	0	0	0	0	0	0	0	0	0	0	0	0	0	0	0	0	0	0	0	0	0	0	0	0	0	0	0	0	0	0	0	0	0	0	0	0	0	0	0	0	0	0	0	0	0	0	0	0	0	0	0	0	0	0	0	0	0	0	0	0	0	0	0	0	0	0	0	0	0	0	0	0	0	0	0	0	0	0	0	0	0	0	0	0	0	0	0	0	0	0	0	0	0	0	0	0	0	0	0	0	0	0	0	0	0	Microbe
AB106-1_Cage2_bin.115_00197	365187	0	0	2078950	0	1488860	0	0	10169500	50309200	0	0	0	28592800	33230600	421692	0	0	2947980	0	0	0	0	0	0	0	0	8565100	14055200	0	0	0	0	0	0	0	0	0	0	0	0	0	2352050	0	0	0	0	5988800	0	0	0	0	1109290	702291	0	0	0	0	0	0	0	0	0	0	0	0	0	1218630	0	0	0	0	2449390	0	0	0	0	0	0	0	0	2493180	0	70285.5	0	0	8997300	2876650	0	0	0	1723480	0	0	0	0	0	4477490	387114	0	1660190	1665740	0	0	0	2274380	1532150	0	0	0	0	1844980	0	0	0	8227970	0	0	0	0	9042110	1803620	0	0	0	10444900	1588410	0	0	0	17443500	0	0	0	0	5407690	1960370	0	0	0	17160800	2626050	0	0	0	14345600	3323260	0	0	0	0	0	0	0	0	0	2311710	0	0	0	10071500	3722950	0	0	0	3681590	2022540	0	0	0	21558300	0	0	0	8156100	0	0	0	0	0	0	0	0	0	0	0	0	0	0	25614700	0	0	0	0	0	0	0	0	0	0	0	0	0	0	0	0	Microbe
AB106-1_Cage2_bin.115_00199;AB28-0_co.bin.12_00485;AB29-0_co.bin.126_01692	0	0	0	0	0	0	0	0	0	0	0	0	0	0	0	0	0	0	0	0	0	0	0	0	0	0	0	0	0	0	0	0	0	0	0	0	0	0	0	0	0	0	0	0	0	0	0	0	0	0	0	0	0	0	0	0	0	0	0	0	0	0	0	0	0	0	0	0	0	0	0	0	0	0	0	0	0	0	0	0	0	0	0	0	0	0	0	0	0	0	0	0	0	0	0	0	0	0	0	0	0	0	0	0	0	455358	0	0	0	0	0	0	0	0	0	0	0	0	0	0	0	0	0	0	0	0	0	0	0	0	0	0	0	0	0	0	0	0	0	0	0	0	0	0	0	0	0	0	0	0	0	0	0	0	0	0	0	0	0	0	0	0	0	0	0	0	0	0	0	0	0	0	0	0	0	0	0	0	0	0	0	0	0	0	0	0	0	0	0	0	0	0	0	0	0	0	0	0	0	0	0	0	0	0	0	0	Microbe
AB106-1_Cage2_bin.115_00203	0	0	0	0	0	0	0	0	0	0	0	0	0	0	0	0	0	0	0	0	0	0	0	0	0	0	0	0	0	0	0	0	0	0	0	0	0	0	0	0	0	0	0	0	0	0	0	12500300	0	0	0	0	0	0	0	0	0	0	0	0	0	0	0	0	0	0	0	0	0	0	0	0	0	0	0	0	0	0	0	0	0	10545900	0	0	0	0	346437	0	0	0	0	0	0	0	0	0	0	0	0	0	0	0	0	0	0	0	0	0	0	0	0	0	0	0	0	0	0	0	0	0	718343	0	0	0	0	1965940	0	0	0	0	0	0	0	0	0	0	0	0	0	0	3461470	0	0	0	0	1378100	0	0	0	0	0	0	0	0	0	0	0	0	0	0	0	0	0	0	0	2358890	0	0	0	0	12443000	0	0	0	49085.9	0	0	0	0	0	0	0	0	0	0	0	0	0	0	0	0	0	0	0	0	0	0	0	0	0	0	0	0	0	0	0	Microbe
AB106-1_Cage2_bin.115_00208	0	0	0	0	0	0	0	0	0	0	0	0	0	0	0	0	0	0	0	0	0	0	0	0	0	0	0	0	0	0	0	0	0	0	0	0	0	0	0	0	0	0	0	0	0	0	0	0	0	0	0	0	0	0	0	0	0	0	0	0	0	0	0	0	0	0	0	0	0	0	0	0	0	0	0	0	0	0	0	0	0	0	0	0	0	0	0	0	0	0	0	0	0	0	0	0	0	0	0	0	0	0	0	0	0	0	0	0	0	0	0	0	0	0	0	0	0	0	0	0	0	0	0	0	0	0	0	0	0	0	27154700	0	0	0	0	0	0	0	0	0	0	0	0	0	0	0	0	0	0	0	0	0	0	0	0	0	0	0	0	0	0	0	0	0	0	0	0	0	0	0	0	0	0	0	0	0	0	0	0	0	0	0	0	0	0	0	0	0	0	0	0	0	0	0	0	0	0	0	0	0	0	0	0	0	0	0	Microbe
AB106-1_Cage2_bin.115_00217	0	0	0	0	0	0	0	0	0	0	0	0	0	0	0	0	0	0	0	0	0	0	0	0	0	0	0	0	0	0	0	0	0	0	0	0	0	0	0	0	0	0	0	0	0	0	0	0	0	0	0	0	0	0	0	0	0	0	0	0	0	0	0	0	0	0	0	0	0	0	0	0	0	0	0	0	0	0	0	0	0	0	0	0	0	0	0	0	0	0	0	0	0	0	0	0	0	0	0	0	0	10784.1	0	0	0	0	0	0	0	0	0	0	0	0	0	0	0	0	0	0	0	0	0	0	0	0	0	0	0	0	0	0	0	0	0	0	0	0	0	0	0	0	0	0	0	0	0	0	0	0	0	0	0	0	0	0	0	0	0	0	0	0	0	0	0	0	0	0	0	0	0	0	0	0	0	0	0	0	0	0	0	0	0	0	0	0	0	0	0	0	0	0	0	0	0	0	0	0	0	0	0	0	0	0	0	0	Microbe
AB106-1_Cage2_bin.115_00238;AB29-0_co.bin.126_02136	0	0	0	0	0	0	0	0	0	0	0	0	0	0	4612560	0	0	0	0	0	0	0	0	0	0	0	0	0	0	0	0	0	0	0	0	0	0	0	0	0	0	0	0	0	0	0	0	0	0	0	0	0	0	0	0	0	0	0	0	0	0	0	0	0	0	0	0	0	0	0	0	0	0	0	0	0	0	0	0	0	0	0	0	0	0	0	0	0	0	0	0	0	0	0	0	0	0	0	0	0	0	0	0	0	0	0	0	0	0	0	0	0	0	0	0	0	0	0	0	0	0	0	0	0	0	0	0	0	0	0	0	0	0	0	0	0	0	0	0	0	0	0	0	0	0	0	0	0	0	0	0	0	0	0	0	0	0	0	0	0	0	0	0	0	0	0	0	0	0	0	0	0	0	0	0	0	0	0	0	0	0	0	0	0	0	0	0	0	0	0	0	0	0	0	0	0	0	0	0	0	0	0	0	0	0	0	Microbe
AB106-1_Cage2_bin.115_00243	0	0	0	0	0	0	0	0	4854490	3848560	0	0	0	0	1984900	0	0	0	0	0	0	0	0	0	0	0	0	3710070	0	0	0	0	1671480	1772150	0	0	0	0	0	0	0	0	0	972734	0	0	0	172324	167404	0	0	0	0	0	0	0	0	0	0	0	0	0	0	0	0	0	0	0	0	0	0	0	641566	132866	0	0	741201	0	0	0	0	0	0	0	0	0	2207390	0	0	0	0	0	0	0	0	0	0	437661	0	0	0	0	0	0	0	486135	0	0	0	0	0	0	0	0	0	0	0	0	0	0	0	0	0	0	0	470520	214992	0	0	0	0	0	0	0	0	0	0	0	0	0	515898	0	0	0	0	0	0	0	0	0	0	0	0	0	0	0	0	0	0	0	0	0	0	0	0	553429	192609	0	0	0	0	0	0	0	0	0	0	0	0	0	0	0	0	0	0	0	0	0	0	0	0	0	0	0	0	0	0	0	0	0	0	0	0	0	0	0	Microbe
AB106-1_Cage2_bin.115_00270	0	0	0	0	0	0	0	0	0	0	0	0	0	0	3578810	0	0	0	0	0	0	0	0	0	0	0	0	0	0	0	0	0	0	0	0	0	0	0	0	0	0	0	0	0	0	0	0	0	0	0	0	0	0	0	0	0	0	0	0	0	0	0	0	0	0	0	0	0	0	0	0	0	0	0	0	0	0	0	0	0	0	0	0	0	0	0	0	0	0	0	0	0	0	0	0	0	0	0	0	0	0	0	0	0	0	0	0	0	0	0	0	0	0	0	0	0	0	0	0	0	0	0	0	0	0	0	0	0	0	0	0	0	0	0	0	0	0	0	0	0	0	0	0	0	0	0	0	0	0	0	0	0	0	0	0	0	0	0	0	0	0	0	0	0	0	0	0	0	0	0	0	0	0	0	0	0	0	0	0	0	0	0	0	0	0	0	0	0	0	0	0	0	0	0	0	0	0	0	0	0	0	0	0	0	0	0	Microbe
AB106-1_Cage2_bin.115_00278	0	0	0	0	0	0	0	0	0	0	0	0	0	0	0	0	0	0	0	0	0	0	0	0	0	0	0	0	0	0	0	0	0	0	0	0	0	0	0	0	0	0	0	0	0	0	0	0	0	0	0	0	640220	0	0	0	0	0	0	0	0	0	0	0	0	0	0	0	0	0	0	0	0	0	0	0	0	0	0	0	0	0	0	0	0	0	0	0	0	0	0	0	0	0	0	0	0	0	0	0	0	0	0	0	0	0	0	0	0	0	0	0	0	0	0	0	0	0	0	0	0	0	0	0	0	0	0	0	0	0	0	0	0	0	0	0	0	0	0	0	0	0	0	0	0	0	0	0	0	0	0	0	0	0	0	0	0	0	0	0	0	0	0	0	0	0	0	0	0	0	0	0	0	0	0	0	0	0	0	0	0	0	0	0	0	0	0	0	0	0	0	0	0	0	0	0	0	0	0	0	0	0	0	0	0	0	Microbe
AB106-1_Cage2_bin.115_00289	0	0	0	0	0	0	0	0	0	0	0	0	0	0	0	0	0	0	0	0	0	0	0	0	0	0	0	0	0	0	0	0	0	0	0	0	0	0	0	0	0	0	0	0	0	0	0	0	0	0	0	0	0	0	0	0	0	0	0	0	0	0	0	0	0	0	0	0	0	0	0	0	0	0	0	0	0	0	0	0	0	0	0	0	0	0	6005430	0	0	0	0	0	0	0	0	0	0	0	0	0	0	0	0	0	0	0	0	0	0	0	0	0	0	0	0	0	0	0	0	0	0	0	0	0	0	0	0	0	0	0	0	0	0	0	0	0	0	0	0	0	0	0	0	0	0	0	0	0	0	0	0	0	0	0	0	0	0	0	0	0	0	0	0	0	0	0	0	0	0	0	0	0	0	0	0	0	0	0	0	0	0	0	0	0	0	0	0	0	0	0	0	0	0	0	0	0	0	0	0	0	0	0	0	0	0	0	Microbe
AB106-1_Cage2_bin.115_00291	20242	0	0	0	294720	0	0	0	1253330	3364810	0	0	0	3298300	3712980	0	0	0	0	0	0	0	0	0	0	0	0	1789210	851378	0	0	0	569378	547150	0	0	0	0	0	107021	0	0	0	0	0	0	0	0	17626700	0	0	0	0	2304810	0	0	0	0	5065620	0	0	0	0	0	0	0	0	0	4511280	0	0	0	4353890	0	0	0	0	0	0	0	0	0	0	0	0	0	835771	0	0	0	0	0	266319	0	0	0	0	0	0	0	0	533744	0	0	0	0	0	0	0	0	0	0	0	0	0	0	0	0	0	0	527975	668581	0	0	0	1124670	0	0	0	0	1200740	0	0	0	0	0	0	0	0	0	619023	0	0	0	0	0	0	0	0	0	0	0	0	0	0	0	0	0	0	0	656489	0	0	0	0	358295	0	0	0	0	3409380	0	54209.9	0	0	0	0	0	0	0	0	0	0	0	0	0	0	0	0	3587770	0	0	0	0	1764910	0	0	0	0	0	0	0	0	0	0	0	Microbe
AB106-1_Cage2_bin.115_00298	0	0	291113	1004530	17950500	1277330	0	0	2533790	107511000	487006	0	0	14402000	0	643342	0	0	0	527400	425283	0	0	0	0	1571790	0	37452000	58564600	0	0	0	0	967538	1728570	0	0	0	0	7387080	0	0	0	35754700	0	0	0	14559100	8565680	0	0	0	1192690	6100700	0	0	0	0	5543850	0	0	0	1386070	0	300660	0	0	0	3319460	155102	0	0	2858390	4656290	3664840	0	0	12097900	0	0	0	17157100	1240470	647313	0	0	5396250	9978560	0	0	0	0	2550680	0	0	0	0	10052200	1014800	0	14275500	6541880	0	0	0	0	1939430	0	0	0	0	6594040	565130	0	0	3223600	12245500	0	0	0	10825100	6411950	0	0	0	5153710	1147660	203613	0	0	2215000	1772340	0	0	0	0	0	0	0	0	10769800	2773550	0	0	0	8549660	5707680	0	0	0	0	0	0	0	0	1170700	2841680	0	0	0	1466850	0	0	0	0	6806100	2354140	286605	0	0	406201	19183900	162737	0	0	0	0	0	0	0	1606030	0	0	0	0	2463800	0	0	0	493431	0	0	0	0	0	1394110	82449.4	0	0	0	23924900	206486	0	0	0	2693050	Microbe
AB106-1_Cage2_bin.115_00303	0	0	0	0	0	0	0	0	0	2556540	0	0	0	0	0	0	0	0	0	0	0	0	0	0	0	0	0	0	0	0	0	0	0	0	0	0	0	0	0	0	0	0	0	0	0	0	0	3986280	0	0	0	0	0	0	0	0	0	0	0	0	0	0	0	0	0	0	0	0	0	0	0	0	2715860	0	0	0	0	0	0	0	0	0	0	0	0	0	5925.04	0	0	0	0	10832.6	0	0	0	0	0	0	0	0	0	0	0	0	0	0	0	0	0	0	0	0	0	0	0	70303.3	0	0	0	0	0	0	0	0	0	1115230	0	0	0	0	0	285603	0	0	0	0	0	0	0	0	0	417446	0	0	0	0	0	0	0	0	0	0	0	0	0	0	0	0	0	0	2346730	0	0	0	0	0	0	0	0	0	0	0	0	0	0	0	0	0	0	0	0	0	0	0	0	0	0	0	0	0	0	0	0	0	0	0	0	0	0	0	0	0	0	0	0	0	Microbe
AB106-1_Cage2_bin.115_00305	0	0	0	0	0	0	0	0	723184	818250	0	0	0	0	0	0	0	0	0	0	0	0	0	0	0	0	0	0	0	0	0	0	0	0	0	0	0	0	0	0	0	0	0	0	0	0	0	0	0	0	0	0	0	0	0	0	0	0	0	0	0	0	0	0	0	0	0	0	0	0	0	0	0	0	0	0	0	0	0	0	0	0	0	0	0	0	0	0	0	0	0	0	0	0	0	0	0	0	0	0	0	0	0	0	0	0	0	0	0	0	0	0	0	0	0	0	0	0	0	0	0	0	0	0	0	0	0	0	0	0	0	0	0	0	0	0	0	0	0	0	0	0	0	0	0	0	0	0	0	0	0	0	0	0	0	0	0	0	0	0	0	0	0	0	0	0	0	0	0	0	0	0	0	0	0	0	0	0	0	0	0	0	0	0	0	0	0	0	0	0	0	0	0	0	0	0	0	0	0	0	0	0	0	0	0	0	Microbe
AB106-1_Cage2_bin.115_00311	234891	0	0	0	0	331135	0	0	3573200	10684800	0	0	0	16598000	15545800	216500	0	0	0	0	0	0	0	0	0	927220	0	2038570	0	0	0	0	0	0	0	0	0	0	0	780312	0	0	0	1804120	0	0	0	0	0	0	0	0	0	0	0	0	0	0	0	0	0	0	0	0	0	0	0	0	0	0	0	0	0	0	0	0	0	0	0	0	0	0	0	0	0	0	0	0	0	0	0	0	0	0	0	0	0	0	0	0	0	0	0	0	0	0	0	0	0	0	0	0	0	0	0	0	0	0	0	0	0	0	0	0	0	0	0	0	0	0	0	0	0	0	0	0	0	0	0	0	0	0	0	0	0	0	0	0	0	0	0	0	0	0	0	0	0	0	0	0	0	0	0	0	0	0	0	0	0	0	0	0	0	0	0	0	0	0	0	0	0	0	0	0	0	0	0	0	0	0	0	0	0	0	0	0	0	0	0	0	0	0	0	0	0	0	Microbe
AB106-1_Cage2_bin.115_00352	0	0	0	0	0	0	0	0	0	0	0	0	0	0	0	0	0	0	0	0	0	0	0	0	0	0	0	0	0	0	0	0	0	0	0	0	0	0	0	0	0	0	0	0	0	0	0	111062000	92832000	365605	0	0	17557300	21810800	568383	0	0	28645300	11214000	754879	0	0	5050550	4544400	1490840	472555	232869	5408970	54948400	974424	0	0	210225000	16658000	10363500	0	48360400	15304600	621796	0	0	121923000	1046760	0	0	0	12976000	0	0	0	0	0	0	0	0	0	0	0	0	0	0	0	0	0	0	0	0	0	0	0	0	0	0	0	0	0	911802	0	0	0	0	0	0	0	0	29651300	16610800	763434	0	0	32849900	8005920	500850	487677	0	6062740	17949400	0	0	0	39447500	5197880	217667	0	0	25431100	4039630	0	0	741267	630932	0	0	0	0	7763800	7372130	711712	633216	0	106615000	15507200	0	0	0	61786900	8929460	0	0	0	17847600	0	0	0	0	0	0	0	0	0	0	0	0	0	0	0	0	0	0	21396700	0	0	0	0	0	0	0	0	0	0	0	0	0	0	0	0	Microbe
AB106-1_Cage2_bin.115_00355	0	0	0	0	0	0	0	0	0	0	0	0	0	0	0	0	0	0	0	0	0	0	0	0	0	0	0	0	0	0	0	0	0	0	0	0	0	0	0	0	0	0	0	0	0	0	0	0	0	0	0	0	0	0	0	0	0	0	0	0	0	0	0	0	0	0	0	0	0	0	0	0	0	0	0	0	0	0	0	0	0	0	0	0	0	0	0	0	0	0	0	0	0	0	0	0	0	0	0	0	0	0	0	0	0	0	0	0	0	0	0	0	0	0	0	0	0	0	0	0	0	0	0	0	0	0	0	0	0	0	0	0	0	0	0	0	0	0	0	0	0	0	0	0	0	0	0	0	0	0	0	0	0	0	0	0	0	0	0	0	12313800	0	0	0	0	0	0	0	0	0	0	0	0	0	0	0	0	0	0	0	0	0	0	0	0	0	0	0	0	0	0	0	0	0	0	0	0	0	0	0	0	0	0	0	0	0	Microbe
AB106-1_Cage2_bin.115_00356	0	0	0	0	0	0	0	0	0	0	0	0	0	0	0	0	0	0	0	0	0	0	0	0	0	0	0	0	0	0	0	0	0	0	0	0	0	0	0	0	0	0	0	0	0	0	0	0	0	0	0	0	0	0	0	0	0	0	0	0	0	0	0	0	0	0	0	0	0	0	0	0	0	0	0	0	0	0	0	0	0	0	0	0	0	0	0	0	0	0	0	0	0	0	0	0	0	0	0	0	0	0	0	0	0	0	0	0	0	0	0	0	0	0	0	0	0	0	0	0	0	0	0	0	0	0	0	0	0	0	0	0	0	0	0	0	0	0	0	0	0	0	0	0	0	0	0	0	0	0	0	0	0	0	0	0	0	0	0	0	0	0	0	0	0	0	0	286652	0	0	0	0	188783	0	0	0	0	0	0	0	15621200	0	0	0	0	0	0	0	0	0	187959	195864	0	0	0	29692700	0	0	0	0	0	0	0	0	0	0	Microbe
AB106-1_Cage2_bin.115_00356;AB28-0_co.bin.12_00941	0	0	0	0	0	0	0	0	1976410	0	0	0	0	0	0	0	0	0	0	0	0	0	0	0	0	0	0	0	0	0	0	0	0	0	0	0	0	0	0	0	0	0	0	0	0	0	0	0	0	0	0	0	0	0	0	0	0	0	0	0	0	0	0	0	0	0	0	0	0	0	0	0	99516.3	0	0	0	0	0	0	0	0	0	0	0	0	0	0	0	0	0	0	0	0	0	0	0	0	0	0	0	0	0	0	0	0	0	0	0	0	0	0	0	0	0	0	0	0	0	0	0	0	0	0	0	0	0	0	0	0	0	0	0	0	0	0	0	0	0	0	0	0	0	0	0	0	0	0	0	0	0	0	0	0	0	0	0	0	0	0	0	16964000	0	0	0	0	2072960	0	0	0	0	0	0	0	0	0	0	0	0	0	0	0	0	0	0	0	0	0	0	0	0	0	0	0	0	0	0	0	0	0	0	0	0	0	0	0	0	Microbe
AB106-1_Cage2_bin.115_00358;AB35-1_co.bin.61_01640	0	0	0	0	0	0	0	0	0	0	0	0	0	0	0	0	0	0	0	0	0	0	0	0	0	0	0	0	0	0	0	0	0	0	0	0	0	0	0	0	0	0	0	0	0	0	0	0	0	0	0	0	0	0	0	0	0	0	0	0	0	0	0	0	0	0	0	0	0	0	0	0	3175250	0	0	0	2318510	0	0	0	0	0	0	0	0	0	0	0	0	0	0	20429	0	0	0	0	0	0	0	0	0	0	0	0	0	0	0	0	0	0	0	0	0	0	0	0	0	0	0	0	0	0	0	0	0	0	0	0	0	0	0	0	0	0	0	0	0	0	0	0	0	0	0	0	0	0	0	0	0	0	0	0	0	0	0	0	0	0	0	0	0	0	0	0	0	0	0	0	0	0	0	0	0	0	0	0	0	0	0	0	0	0	0	0	0	0	0	0	0	0	0	0	0	0	0	0	0	0	0	0	0	0	0	0	0	0	Microbe
AB106-1_Cage2_bin.115_00371;AB97-0_co.bin.112_01390	0	0	0	0	0	34295.5	0	0	0	0	0	0	0	0	0	0	0	0	0	0	0	0	0	0	0	0	0	0	0	0	0	0	0	0	0	0	0	0	0	0	0	0	0	0	0	0	0	0	0	0	0	0	0	0	0	0	0	0	0	0	0	0	0	0	0	0	0	0	0	0	0	0	0	0	0	0	0	0	0	0	0	0	0	0	0	0	0	0	0	0	0	0	0	0	0	0	0	0	0	0	0	0	0	0	0	0	0	0	0	0	0	0	0	0	0	0	0	0	0	0	0	0	0	0	0	0	0	0	0	0	0	0	0	0	0	0	0	0	0	0	0	0	0	0	0	0	0	0	0	0	0	0	0	0	0	0	0	0	0	0	0	0	0	0	0	0	0	0	0	0	0	0	0	0	0	0	0	0	0	0	0	0	0	0	0	0	0	0	0	0	0	0	0	0	0	0	0	0	0	0	0	0	0	0	0	0	Microbe
AB106-1_Cage2_bin.115_00384	0	0	0	0	0	0	0	0	0	0	0	0	0	0	0	0	0	0	0	0	0	0	0	0	0	0	0	0	0	0	0	0	0	0	0	0	0	0	0	0	0	0	0	0	0	0	0	0	0	0	0	0	0	0	0	0	0	0	0	0	0	0	0	0	0	0	0	0	0	0	0	0	0	0	0	0	0	0	0	0	0	0	0	0	0	0	0	0	0	0	0	0	0	0	0	0	0	0	0	0	0	0	0	0	0	0	0	0	0	0	0	0	0	0	0	0	0	0	0	0	0	0	0	0	0	0	0	0	0	0	0	0	0	0	0	0	0	0	0	0	6005520	0	0	0	0	0	0	0	0	0	0	0	0	0	0	0	0	0	0	0	22410700	0	0	0	0	0	0	0	0	0	0	0	0	0	0	0	0	0	0	0	0	0	0	0	0	0	0	0	0	0	0	0	0	0	0	0	0	0	0	0	0	0	0	0	0	0	Microbe
AB106-1_Cage2_bin.115_00385	0	0	0	3308580	0	0	0	0	24097000	0	0	0	0	38700600	15843100	0	0	0	18080900	0	0	0	0	0	0	0	0	4240090	0	0	0	0	7884480	0	0	0	0	0	0	0	0	0	0	0	0	0	0	0	0	0	0	0	0	0	0	0	0	0	0	0	0	0	0	0	0	0	0	0	0	0	0	0	0	0	0	0	0	0	0	0	0	0	0	0	0	0	9515170	0	0	0	0	12226000	0	0	0	0	0	13527700	0	0	0	0	0	0	0	0	0	0	0	0	0	0	0	0	0	0	0	0	0	0	5251580	0	0	0	0	0	31478300	0	0	0	39417800	5165600	0	0	0	0	17967800	0	0	0	124649000	0	0	0	0	0	0	0	0	0	0	0	0	0	0	0	0	0	0	0	28628500	0	0	0	0	68119000	2408140	0	0	0	81672100	46569400	0	0	90905500	9097070	0	0	0	50121900	35484500	0	0	0	33405900	17078400	0	0	0	32909800	0	0	0	0	13264600	13440900	0	0	0	0	0	818522	0	0	0	25027900	Microbe
AB106-1_Cage2_bin.115_00436	0	0	0	0	0	0	0	0	0	0	0	0	0	0	0	0	0	0	0	0	0	0	0	0	0	0	0	0	0	0	0	0	0	0	0	0	0	0	0	0	0	0	0	0	0	0	0	48793900	0	0	0	0	0	0	0	0	0	0	0	0	0	0	0	0	0	0	0	0	0	0	0	0	59496500	0	0	0	0	0	0	0	0	26328000	0	0	0	0	9321930	0	0	0	0	0	0	0	0	0	0	0	0	0	0	0	0	0	0	0	0	0	0	0	0	0	0	0	0	9400210	0	0	0	0	4899440	0	0	0	0	17845900	13750200	0	0	0	25149100	0	0	0	0	0	0	0	0	0	26460100	0	0	0	0	22794600	0	0	0	0	0	0	0	0	0	0	0	0	0	0	42401000	0	0	0	0	28592600	0	0	0	0	0	0	0	0	0	0	0	0	0	0	0	0	0	0	0	0	0	0	0	0	0	0	0	0	0	0	0	0	0	0	0	0	0	0	0	0	Microbe
AB106-1_Cage2_bin.115_00443	0	0	0	0	0	0	0	0	0	0	0	0	0	0	0	0	0	0	0	0	0	0	0	0	0	0	0	0	0	0	0	0	0	0	0	0	0	0	0	0	0	0	0	0	0	0	0	0	0	0	0	0	0	0	0	0	0	0	0	0	0	0	0	0	0	0	0	0	0	0	0	0	0	0	0	0	0	0	0	0	0	0	0	0	0	0	0	0	0	0	0	0	0	0	0	0	0	0	0	0	0	0	0	0	0	0	0	0	0	0	0	0	0	0	0	0	0	0	0	0	0	0	0	0	0	214202	192204	0	0	0	0	278094	0	0	0	0	261650	0	0	0	350023	379851	0	0	0	244200	187526	0	0	0	24374.2	0	0	0	0	669262	1073300	0	0	0	162410	282122	0	0	0	373337	482974	0	0	0	0	0	0	0	0	0	0	0	0	0	0	0	0	0	0	0	0	0	0	0	0	0	0	0	0	0	0	0	0	0	0	0	0	0	0	0	Microbe
AB106-1_Cage2_bin.115_00443;AB94-1_Cage1_bin.112_02087;AB100-1_Cage3_bin.70_00127;AB101-1_Cage1_bin.98_02240;AB103-0_co.bin.119_01388;AB104-0_co.bin.7_01682;AB105-1_Cage1_bin.100_00754;AB108-1_Cage1_bin.9_01428;AB110-0_co.bin.21_00898;AB29-0_co.bin.126_00210;AB37-0_co.bin.136_00252;AB45-0_co.bin.216_00120;AB49-1_Cage2_bin.4_00616;AB50-1_Cage1_bin.5_00617;AB52-0_co.bin.96_00587;AB63-1_Cage2_bin.107_02306;AB63-3_Cage1_bin.93_02077;AB63-4_Cage1_bin.29_02190;AB67-1_Cage1_bin.13_01251;AB68-0_co.bin.84_00369;AB72-0_co.bin.156_00384;AB74-1_co.bin.33_00683;AB75-1_Cage2_bin.54_01308;AB83-1_Cage3_bin.51_01111;AB84-1_Cage3_bin.77_00220;AB87-1_Cage1_bin.106_01537;AB88-1_Cage2_bin.68_00521;AB89-1_Cage3_bin.58_00764;AB91-1_Cage1_bin.38_01064;AB92-0_co.bin.110_00354;AB93-1_co.bin.45_00093;AB96-1_Cage1_bin.7_00128;AB97-0_co.bin.112_00349;AB99-1_Cage2_bin.94_00430;Unbin_Cage1_FEAPCNDJ_36333;Unbin_Cage2_HKMOJPLM_65114;Unbin_Cage3_LKCAMKAP_47100;amb_Cage2_bin.35_00156	0	0	0	0	0	0	0	0	0	0	0	0	0	0	0	0	0	0	0	0	0	0	0	0	0	0	0	0	0	0	0	0	0	0	0	0	0	0	0	0	0	0	0	0	0	0	0	0	0	0	0	0	0	0	0	0	0	0	21017.5	0	0	0	0	0	0	0	0	0	0	0	0	0	0	0	0	0	68483.1	0	0	0	0	134241	0	0	0	0	0	0	0	0	0	0	0	0	0	0	0	0	0	0	0	0	0	0	0	0	0	0	0	0	0	0	0	0	0	0	0	0	0	0	0	0	0	0	0	0	0	0	0	0	0	0	0	0	0	0	0	0	0	0	0	0	0	0	0	0	0	0	0	0	0	0	0	0	0	0	0	0	0	0	0	0	0	0	0	0	0	0	0	0	0	0	0	0	0	0	0	0	0	0	0	0	0	0	0	0	0	0	0	0	0	0	0	0	0	0	0	0	0	0	0	0	0	0	0	0	Microbe
AB106-1_Cage2_bin.115_00444;AB96-1_Cage1_bin.7_00127;AB97-0_co.bin.112_00348	0	0	0	0	0	0	0	0	0	0	0	0	0	0	0	0	0	0	0	0	0	0	0	0	0	0	0	0	0	0	0	0	0	0	0	0	0	0	0	0	0	0	0	0	0	0	0	0	0	0	0	0	0	0	0	0	0	0	0	0	0	0	0	0	0	0	0	0	0	0	0	0	0	0	0	0	0	0	0	0	0	0	0	0	0	0	0	0	0	0	0	0	0	0	0	0	0	0	0	0	0	0	0	0	0	0	0	0	0	0	0	0	0	0	0	0	0	0	0	0	0	0	0	0	0	0	0	0	0	0	1529070	0	0	0	0	0	0	0	0	0	8570000	0	0	0	0	0	0	0	0	0	0	0	0	0	0	0	0	0	0	0	0	0	0	0	0	0	0	0	0	0	0	0	0	0	0	0	0	0	0	0	0	0	0	0	0	0	0	0	0	0	0	0	0	0	0	0	0	0	0	0	0	0	0	0	0	0	Microbe
AB106-1_Cage2_bin.115_00445	0	0	0	0	0	149688	0	0	0	4448420	0	0	0	0	0	0	0	0	0	0	0	0	0	0	0	0	0	3440810	0	0	0	0	0	0	0	0	0	0	0	0	0	0	0	0	0	0	0	0	0	0	0	0	0	0	0	0	0	0	0	0	0	0	0	0	0	0	0	0	0	0	0	0	0	0	0	0	0	0	0	0	0	0	0	0	0	0	0	10237.1	0	0	0	0	0	0	0	0	0	0	0	0	0	15505.5	0	0	0	16201.9	0	0	0	0	0	21219.2	0	0	0	0	0	0	0	0	0	0	0	0	0	0	24779.4	0	0	0	0	0	0	0	0	0	0	0	0	0	170599	0	0	0	0	128304	0	0	0	0	0	0	0	0	0	0	0	0	0	0	0	0	0	0	0	0	0	0	0	0	0	0	0	0	0	0	0	0	0	0	0	0	0	0	0	0	0	0	0	0	0	0	0	0	0	0	0	0	0	0	0	0	0	0	0	0	Microbe
AB106-1_Cage2_bin.115_00448	0	0	0	0	0	0	0	0	0	2187880	0	0	0	0	0	0	0	0	0	0	0	0	0	0	0	0	0	801202	1082730	0	0	0	0	0	0	0	0	0	0	204411	0	0	0	0	0	0	0	0	0	0	0	0	0	0	0	0	0	0	0	0	0	0	0	0	0	0	0	0	0	0	0	0	0	0	0	0	0	0	0	0	0	0	0	0	0	0	3248250	0	0	0	0	0	0	0	0	0	0	2326820	0	0	0	0	0	0	0	0	0	0	0	0	0	0	0	0	0	0	0	0	0	0	0	0	0	0	0	3572110	5620760	0	0	0	0	6113040	0	0	0	0	5546500	0	0	0	9215410	0	0	0	0	0	1972810	0	0	0	0	0	0	0	0	0	0	0	0	0	5120290	3983260	0	0	0	7998180	1596000	0	0	0	0	0	0	0	0	0	0	0	0	0	0	0	0	0	0	0	0	0	0	0	0	0	0	0	0	0	0	0	0	0	0	0	0	0	0	0	Microbe
AB106-1_Cage2_bin.115_00451	0	0	0	0	0	0	0	0	0	0	0	0	0	0	0	0	0	0	0	0	0	0	0	0	0	0	0	0	0	0	0	0	0	0	0	0	0	0	0	0	0	0	0	0	0	0	0	0	0	0	0	0	0	0	0	0	0	0	0	0	0	0	0	0	0	0	0	0	0	0	0	0	0	0	0	0	0	0	0	0	0	0	0	0	0	0	0	0	0	0	0	0	0	0	0	0	0	0	0	0	0	0	0	0	0	0	12251.4	0	0	0	0	0	0	0	0	0	4088260	0	0	0	0	0	0	0	0	0	0	0	0	0	0	0	0	0	0	0	0	0	0	0	0	0	0	0	0	0	0	0	0	0	0	0	0	0	0	0	0	0	0	0	0	0	0	0	0	0	0	0	0	0	0	0	0	0	0	0	0	0	0	0	0	0	0	0	0	0	0	0	0	0	0	0	0	0	0	0	0	0	0	0	0	0	0	0	0	0	Microbe
AB106-1_Cage2_bin.115_00468;AB44-2_co.bin.138_01277;AB47-1_Cage2_bin.105_00737;AB63-2_Cage1_bin.52_00698;AB63-4_Cage1_bin.29_00320;AB65-1_co.bin.172_00515;AB119-1_Cage3_bin.21_00785;AB27-1_co.bin.91_00362;AB33-1_Cage1_bin.37_00458;AB41-1_co.bin.3_00968;AB44-1_Cage2_bin.73_00246;AB45-0_co.bin.216_01033;AB61-1_Cage1_bin.2_01403;AB61-2_co.bin.115_01613;AB63-3_Cage1_bin.93_00470	71577.1	0	0	0	0	0	0	0	0	1932460	0	0	0	1065790	2628900	57721.1	0	0	0	0	0	0	0	0	0	0	0	0	0	0	0	0	0	0	0	0	0	0	0	437244	0	0	0	1728980	0	0	0	0	0	0	0	0	0	0	0	0	0	0	0	0	0	0	0	0	0	0	0	0	0	0	0	0	0	0	0	0	0	0	0	0	0	0	0	0	0	0	0	0	0	0	0	0	0	0	0	0	0	0	0	0	0	0	0	0	0	0	0	0	0	0	0	0	0	0	0	0	0	0	0	0	0	0	0	0	0	0	0	0	0	0	0	0	0	0	0	0	0	0	0	0	0	0	0	0	0	0	0	0	0	0	0	0	0	0	0	0	0	0	0	0	0	0	0	0	0	0	0	0	0	0	0	0	0	0	0	0	0	0	0	0	0	0	0	0	0	0	0	0	0	0	0	0	0	0	0	0	0	0	0	0	0	0	0	0	0	0	Microbe
AB106-1_Cage2_bin.115_00483	15396300	0	0	39089700	5080800	34674100	310773	0	129250000	1573300000	0	0	0	175102000	1221070000	12287500	0	0	55960500	3797140	4334560	0	0	0	0	25023700	20162800	1096130000	1007810000	4488970	0	0	68310600	46759900	131956000	0	0	0	5099860	176351000	368724	0	15723000	3316720000	0	0	0	46931000	40628000	234693	0	0	9745760	36941500	0	0	0	22777200	45802100	233266	0	0	8069900	18907100	0	0	0	10620700	27449200	455363	0	0	57445200	37370000	17499800	0	36560100	83955800	0	0	0	27929500	2638620	728979	0	0	58286600	27149900	197730	0	0	116158000	33665600	1433540	0	0	15958400	87622200	7642980	0	14104000	98798900	272855	0	0	3460160	41193000	0	0	0	14041700	120359000	810386	0	374784	56283800	21383000	242083	0	0	108869000	135672000	0	0	0	25863500	28044400	124449	0	0	170003000	1422570	0	316935	0	136627000	20239300	0	0	0	541377000	8344860	1128880	0	0	41477100	41091700	0	0	1159370	0	0	0	19425600	0	12059400	8364050	0	0	0	53091700	10007300	0	0	0	81385600	1969700	1733220	0	0	964854000	4626990	4071570	0	479347000	23240400	0	0	0	374204000	46191900	831552	0	0	364636000	57518600	510161	0	0	579292000	64993900	0	0	0	156607000	91595000	2369370	0	0	1644760000	74662100	5031210	0	0	146220000	110988000	Microbe
AB106-1_Cage2_bin.115_00484;AB109-1_co.bin.49_01532;AB67-1_Cage1_bin.13_00716;AB90-1_co.bin.113_02559;AB91-1_Cage1_bin.38_01128;AB93-1_Cage2_bin.44_01946;AB94-1_Cage1_bin.112_00356	0	0	0	0	0	1665310	0	0	3670200	39041000	0	0	0	3814000	10863900	600757	0	0	0	0	0	0	0	0	0	0	0	10663800	11538400	0	0	0	0	0	0	0	0	0	0	3748080	0	0	0	42318700	0	0	0	0	0	0	0	0	0	0	0	0	0	0	0	0	0	0	0	0	0	0	0	0	0	0	0	0	0	0	0	0	0	0	0	0	0	0	0	0	0	0	0	0	0	0	0	0	0	0	0	0	0	0	0	0	0	0	0	0	0	0	0	0	0	0	0	0	0	0	0	0	0	0	0	0	0	0	0	0	0	0	0	0	0	0	0	0	0	0	0	0	0	0	0	0	0	0	0	0	0	0	0	0	0	0	0	0	0	0	0	0	0	0	0	0	0	0	0	0	0	0	0	0	0	0	0	0	0	0	0	0	0	0	0	0	0	0	0	0	0	0	0	0	0	0	0	0	0	0	0	0	0	0	0	0	0	0	0	0	0	0	Microbe
AB106-1_Cage2_bin.115_00485	338952	0	0	0	0	1720280	0	0	2035990	68566000	0	0	0	2125180	30946500	958631	0	0	2026660	0	0	0	0	0	0	0	0	17851000	9651380	207725	0	0	1055910	1077530	0	0	0	0	0	3932930	0	0	1138650	38767000	0	0	0	0	0	0	0	0	0	0	0	0	0	0	0	0	0	0	0	0	0	0	0	0	0	0	0	0	0	0	0	0	0	0	0	0	0	0	0	0	0	0	2258040	1674430	0	0	0	3961950	1516620	0	0	0	0	4014820	1055630	0	0	5821110	0	0	0	0	1467310	0	0	0	0	2440570	0	0	0	2459790	0	0	0	0	5283060	3142790	0	0	0	0	5814700	0	0	0	14800600	0	0	0	0	6240980	0	0	0	0	33987800	4961060	0	0	0	6216220	3377260	0	0	0	0	0	0	0	0	0	0	0	0	0	4878100	2257840	0	0	0	7648640	0	60042	0	0	8109910	0	208496	0	3131920	0	0	0	0	2071030	0	0	0	0	0	0	0	0	0	2691270	425332	0	0	0	464559	0	0	0	0	967502	0	0	0	0	0	0	Microbe
AB106-1_Cage2_bin.115_00486;AB67-1_Cage1_bin.13_00718	111305	0	0	0	0	1226730	0	0	1531770	59192500	0	0	0	0	27286000	301941	0	0	494744	113284	0	0	0	0	0	0	0	43940300	27394000	0	0	0	0	0	0	0	0	0	0	3894420	0	0	0	75431400	0	0	0	0	0	0	0	0	0	0	0	0	0	0	0	0	0	0	0	0	0	0	0	0	0	0	0	0	0	0	0	0	0	0	0	0	0	0	0	0	0	0	0	0	0	0	0	434150	0	0	0	0	0	148948	0	0	0	540082	0	0	0	0	0	0	0	0	0	0	0	0	0	0	0	0	0	0	0	0	0	0	0	0	0	0	0	0	0	0	0	0	0	0	0	0	0	0	13158200	0	0	0	0	1384240	0	0	0	0	0	0	0	0	0	0	0	0	0	0	0	0	0	0	0	0	0	0	0	0	3112600	0	0	0	0	0	0	0	0	0	0	0	0	0	0	0	0	0	0	0	0	0	0	0	0	0	0	0	0	0	0	0	0	0	0	0	Microbe
AB106-1_Cage2_bin.115_00501	0	0	0	0	0	0	0	0	0	0	0	0	0	0	0	0	0	0	0	0	0	0	0	0	0	0	0	0	0	0	0	0	0	0	0	0	0	0	0	0	0	0	0	0	0	0	0	1523550	3609490	0	0	0	0	0	0	0	0	0	655767	0	0	0	0	0	0	0	0	0	0	0	0	0	2367440	0	0	0	0	0	0	0	0	0	0	0	0	0	0	0	0	0	0	0	0	0	0	0	0	0	0	0	0	0	0	0	0	0	0	0	0	0	0	0	0	0	0	0	0	0	0	0	0	0	0	0	0	1222920	0	0	0	0	0	0	0	0	0	0	0	0	0	0	2066130	348696	0	0	0	2058160	0	0	0	0	0	0	0	0	0	0	0	0	0	0	3072270	0	0	0	0	2133580	0	0	0	0	0	0	0	0	0	0	0	0	0	0	0	0	0	0	0	0	0	0	0	0	0	0	0	0	0	0	0	0	0	0	0	0	0	0	0	0	Microbe
AB106-1_Cage2_bin.115_00503	0	0	0	0	0	0	0	0	0	0	0	0	0	0	0	0	0	0	0	0	0	0	0	0	0	0	0	0	0	0	0	0	0	0	0	0	0	0	0	0	0	0	0	0	0	0	0	0	0	0	0	0	0	0	0	0	0	0	0	0	0	0	0	0	0	0	0	0	0	0	0	0	0	0	0	0	0	0	0	0	0	0	0	0	0	0	0	0	0	0	0	7755010	0	0	0	0	0	0	0	0	0	0	0	0	0	0	0	0	0	0	0	0	0	0	0	7599160	0	0	0	0	0	0	0	0	0	0	0	0	0	0	0	0	0	0	0	0	0	0	0	0	26423900	0	0	0	0	7916650	0	0	0	0	0	0	0	0	0	0	0	0	0	0	38741000	0	0	0	0	42855500	0	0	0	0	0	0	0	0	0	0	0	0	0	0	0	0	0	0	0	0	0	0	0	0	0	0	0	0	0	0	0	0	0	0	0	0	0	0	0	0	Microbe
AB106-1_Cage2_bin.115_00505	0	0	0	0	0	110532	0	0	3268220	2569610	0	0	0	0	2924240	0	0	0	0	0	0	0	0	0	0	0	0	3314180	3378200	0	0	0	1850820	3042240	0	0	0	0	0	0	0	0	0	0	0	0	0	0	114964000	0	0	0	0	6696280	0	0	0	0	21089600	0	0	0	0	9938930	0	0	0	0	20604400	0	106236	0	0	3628900	0	0	0	0	0	0	0	0	0	0	0	0	0	0	0	0	0	448460	0	0	0	0	0	0	0	0	0	240519	0	0	0	0	0	0	0	0	0	248582	0	0	0	0	0	0	0	0	510545	252219	0	0	0	0	0	0	0	0	0	0	0	0	0	0	0	0	0	0	0	0	0	0	0	0	0	0	0	0	0	0	0	0	0	0	0	0	0	0	0	0	0	0	0	0	0	0	0	0	0	0	0	0	0	0	0	0	0	0	0	0	0	0	0	0	0	0	0	12393500	0	0	0	0	0	0	0	0	0	0	0	0	0	0	0	0	Microbe
AB106-1_Cage2_bin.115_00516	0	0	0	0	0	0	0	0	0	0	0	0	0	0	0	0	0	0	0	0	0	0	0	0	0	0	0	0	0	0	0	0	0	0	0	0	0	0	0	0	0	0	0	0	0	0	0	0	13481900	0	0	0	0	0	0	0	0	0	0	0	0	0	0	0	0	0	0	0	0	0	0	0	0	0	0	0	0	0	0	0	0	0	0	0	0	0	0	0	0	0	0	0	0	0	0	0	0	0	0	0	0	0	0	0	0	0	0	0	0	0	0	0	0	0	0	0	0	0	0	0	0	0	0	0	0	6900010	0	0	0	0	22863700	0	0	0	0	0	0	0	0	0	0	0	0	0	0	0	0	0	0	0	0	0	0	0	0	0	0	0	0	0	30870700	0	0	0	0	0	0	0	0	0	0	0	0	0	0	0	0	0	0	0	0	0	0	0	0	0	0	0	0	0	0	0	0	0	0	0	0	0	0	0	0	0	0	0	0	0	Microbe
AB106-1_Cage2_bin.115_00528	0	0	0	0	0	42301.6	0	0	533733	0	0	0	0	790335	447250	0	0	0	0	0	0	0	0	0	0	0	0	0	0	0	0	0	0	0	0	0	0	0	0	0	0	0	0	0	0	0	0	0	0	0	0	0	0	0	0	0	0	0	0	0	0	0	0	0	0	0	0	0	0	0	0	0	0	0	0	0	0	0	0	0	0	0	0	0	0	0	0	0	0	0	0	0	0	0	0	0	0	7491330	0	0	0	5530670	0	0	0	10764900	0	0	0	0	0	0	0	0	0	0	0	0	0	0	0	0	0	0	0	0	0	0	0	0	0	8808040	0	0	0	0	7545420	0	0	0	0	0	0	0	0	0	0	0	0	0	0	0	0	0	0	0	0	0	0	0	7357310	18881400	0	0	0	28837700	0	0	0	0	0	0	0	0	0	0	0	0	0	0	0	0	0	0	0	0	0	0	0	0	0	0	0	0	0	0	0	0	0	0	0	0	0	0	0	0	Microbe
AB106-1_Cage2_bin.115_00531	0	0	0	0	0	0	0	0	0	0	0	0	0	0	0	0	0	0	0	0	0	0	0	0	0	0	0	0	0	0	0	0	0	0	0	0	0	0	0	0	0	0	0	0	0	0	0	0	8776430	0	0	0	0	10195900	0	0	0	0	0	0	0	0	0	0	0	0	0	0	0	0	0	0	5824930	6615100	0	0	1775240	0	0	0	0	0	0	0	0	0	0	0	0	0	0	0	0	0	0	0	0	0	0	0	0	0	0	0	0	0	0	0	0	0	0	0	0	0	0	0	0	0	0	0	0	0	0	0	0	0	0	0	0	0	0	0	0	0	0	0	0	0	0	0	0	0	0	0	0	0	0	0	0	0	0	0	0	0	0	0	0	0	0	0	0	0	0	0	0	0	0	0	0	0	0	0	0	0	0	0	0	0	0	0	0	0	0	0	0	0	0	0	0	0	0	0	0	0	0	0	0	0	0	0	0	0	0	0	0	0	Microbe
AB106-1_Cage2_bin.115_00536	0	0	0	0	0	0	0	0	0	0	0	0	0	0	0	0	0	0	0	0	0	0	0	0	0	0	0	0	0	0	0	0	0	0	0	0	0	0	0	0	0	0	0	0	0	0	0	0	319040	0	0	0	0	0	0	0	0	0	0	0	0	0	0	0	0	0	0	0	0	0	0	0	64250400	0	2805500	0	33129000	0	0	0	0	49923000	0	0	0	0	0	15715900	0	0	0	34459400	0	0	0	0	0	0	0	0	0	14124800	0	0	0	0	0	0	0	0	17184900	0	0	0	0	33692000	0	0	0	0	0	0	0	0	0	0	6549330	0	0	0	0	0	0	0	0	0	0	0	0	0	0	0	0	0	0	0	0	0	0	0	0	0	0	0	0	0	0	0	0	0	20904700	0	0	0	0	0	7504880	0	0	0	0	0	0	0	0	0	0	0	0	0	0	0	0	0	0	0	0	0	0	0	0	0	0	0	0	0	0	0	0	0	0	0	0	0	0	0	Microbe
[truncated: 41,231,787 more chars]
