## Supplemental Data Table 2 for "Dietary protein source alters gut physiology through direct and microbiota-mediated effects"

### Sheet: TSS_70_prev_filt
Supplemental Table 2: Table showing total sum scale normalized abundance of host proteins in all fecal samples in Experiment 2 identified in at least 70% of the replicates and filtered for master proteins at 5% FDR. Naming convention: For fecal samples the first letter and number combination indicates the type of mouse (C=conventional, GF=germ-free) and cage number, followed by the number of the mouse tag in the cage, which is followed by the amount and type of protein diet. E.g C1_1_20SOY_Proteins.txt = ConventionalMouseCage1_MouseNumber1_20%SoyProteinDiet.
ProteinAccession	C1_1_20CAS	C1_1_40CAS	C1_2_20CAS	C1_2_40CAS	C1_3_20CAS	C1_3_40CAS	C2_1_20CAS	C2_1_40CAS	C2_2_20CAS	C2_2_40CAS_E2	C2_3_20CAS	C2_3_40CAS	C3_1_20SOY_E2	C3_2_20CAS_E2	C3_2_40CAS	C3_3_20CAS	C3_3_40CAS	C4_1_20CAS	C4_1_40CAS	C4_2_20CAS	C4_2_40CAS	C4_3_20CAS	C4_3_40CAS	GF1_1_20CAS	GF1_1_40CAS	GF1_2_20CAS	GF1_2_40CAS	GF1_3_20CAS	GF1_3_40CAS	GF2_4_20CAS	GF2_4_40CAS	GF2_5_20CAS	GF2_5_40CAS_E2	GF2_6_20CAS	GF2_6_40CAS	GF3_7_20CAS	GF3_7_40CAS	GF3_8_20CAS	GF3_9_20CAS	GF3_9_40CAS	GF4_10_20CAS	GF4_10_40CAS	GF4_11_20CAS	GF4_11_40CAS	GF4_12_20CAS	GF4_12_40CAS	C1_1_20EGG	C1_2_20EGG	C1_3_20EGG	C2_1_20EGG	C2_2_20EGG	C2_3_20EGG	C3_2_20EGG	C3_3_20EGG	C4_1_20EGG	C4_3_20EGG	GF1_1_20EGG	GF1_2_20EGG	GF1_3_20EGG	GF2_4_20EGG	GF2_5_20EGG	GF2_6_20EGG	GF3_7_20EGG	GF3_9_20EGG_E2	GF4_10_20EGG	GF4_11_20EGG	GF4_12_20EGG	C1_1_20PEA	C1_2_20PEA	C1_3_20PEA	C2_1_20PEA	C2_2_20PEA	C2_3_20PEA	C3_2_20PEA_E2	C3_3_20PEA	C4_1_20PEA	C4_2_20PEA_	C4_3_20PEA	GF1_1_20PEA	GF1_2_20PEA	GF1_3_20PEA	GF2_4_20PEA__E2_20200515023448	GF2_5_20PEA	GF2_6_20PEA	GF3_7_20PEA	GF3_9_20PEA	GF4_10_20PEA	GF4_11_20PEA	GF4_12_20PEA	C1_1_20RIC	C1_2_20RIC	C1_3_20RIC	C2_1_20RIC	C2_2_20RIC	C2_3_20RIC	C3_2_20RIC_E2	C3_3_20RIC	C4_1_20RIC	C4_3_20RIC	GF1_1_20RIC	GF1_2_20RIC	GF1_3_20RIC	GF2_4_20RIC	GF2_5_20RIC	GF2_6_20RIC	GF3_7_20RIC	GF3_8_20RIC	GF3_9_20RIC	GF4_10_20RIC	GF4_11_20RIC	GF4_12_20RIC	C1_1_20SOY	C1_1_40SOY	C1_2_20SOY	C1_2_40SOY	C1_3_20SOY	C1_3_40SOY	C2_1_20SOY	C2_1_40SOY	C2_2_20SOY	C2_2_40SOY	C2_3_20SOY	C2_3_40SOY	C3_2_20SOY	C3_2_40SOY	C3_3_20SOY	C3_3_40SOY	C4_1_20SOY	C4_1_40SOY	C4_2_20SOY	C4_2_40SOY	C4_3_20SOY_E2	C4_3_40SOY_E2	GF1_1_20SOY	GF1_2_20SOY	GF1_2_40SOY	GF1_3_20SOY	GF1_3_40SOY	GF2_4_20SOY	GF2_4_40SOY_20200514232606	GF2_5_20SOY	GF2_5_40SOY	GF2_6_20SOY	GF2_6_40SOY_E2	GF3_7_20SOY	GF3_7_40SOY	GF3_8_20SOY	GF3_8_40SOY	GF3_9_20SOY	GF3_9_40SOY	GF4_10_20SOY	GF4_10_40SOY	GF4_11_20SOY	GF4_11_40SOY	GF4_12_20SOY	GF4_12_40SOY	C1_1_20YST	C1_2_20YST	C1_3_20YST	C2_1_20YST	C2_2_20YST	C2_3_20YST	C3_2_20YST	C3_3_20YST	C4_1_20YST	C4_2_20YST	C4_3_20YST	GF1_1_20YST_E2	GF1_2_20YST_E2	GF1_3_20YST	GF2_4_20YST_20200515085131	GF2_5_20YST	GF2_6_20YST_E2	GF3_7_20YST	GF3_8_20YST	GF3_9_20YST	GF4_10_20YST	GF4_11_20YST	GF4_12_20YST
P04104	0.00936873	0.0189737	0.00469375	0	0.00468747	0.0321994	0	0.0147436	0.0553085	0.0202147	0.00465609	0.0117075	0.150193	0.026793	0.00524163	0.0226753	0.00326618	0.0620121	0.0129499	0	0.00379621	0.0292769	0.0382962	0.0195645	0.0110695	0.0282897	0.0465658	0.0364483	0.0331329	0.0246768	0.0350653	0.0630022	0.0681696	0.0218862	0.107298	0.00644966	0.0535287	0.0949247	0	0.0273194	0.00694698	0.0504976	0.0515764	0.0204562	0.0196854	0.116981	0.00267623	0.00423623	0.0047014	0.0234766	0.00405964	0	0.00353037	0.00588291	0.00706279	0.00518593	0.03948	0.00735175	0.0219946	0.0291392	0.0356497	0.00343411	0.0671345	0.0710076	0.0207055	0.0187271	0.00754907	0.0176391	0.00508383	0.0635441	0.00829407	0.0142118	0.0070857	0.00920726	0.00479724	0.00663931	0.0194459	0.00540591	0.0323096	0.006289	0.0344856	0.0569395	0.046735	0.0134322	0.111757	0.0214381	0.0640737	0.00977338	0.0345228	0.0258621	0.00427443	0	0	0	0.00414997	0	0	0.00329893	0	0.0286309	0.0421443	0.0232391	0.0115943	0.0200121	0	0.0401537	0.0353297	0	0.0129746	0.00652519	0.0542163	0.00731969	0.0760943	0.0209471	0.0255121	0	0.0121414	0.0257363	0.0186344	0.019759	0.0491882	0.463264	0.0148431	0.00755576	0.00762953	0	0.0238702	0.0236342	0.105349	0.0245761	0.0186547	0.0623202	0.06512	0.0321444	0.110419	0.0410443	0.0855637	0.0417972	0.0137281	0.0259366	0.0242315	0.0534361	0.0187264	0.016308	0.0115218	0.0685699	0.0105919	0.007087	0.0159117	0.026537	0.0128231	0.0115347	0.0105352	0.043269	0.0157471	0.0557629	0	0.00552949	0	0	0	0	0	0.0112557	0.0160293	0.0093772	0.000542844	0.00469327	0.0605289	0.0949554	0.0477194	0.0142211	0.101767	0.0432528	0.207884	0.205653	0.0589508	0.0260709	0.107601
P07759	0.789872	0.829559	0.784755	0.450938	0.737653	0.70542	0.299142	0.266871	0.804617	0.168281	0.25165	0.397137	0.811245	0.557325	0.414003	0.469478	0.572326	0.3689	0.469	0.307442	0.305535	0.476684	0.289837	2.57056	1.73624	1.67928	1.3219	3.38347	1.87779	0.74633	0.53188	0.905689	0.262947	0.979711	0.760476	1.05761	0.803623	0.978062	2.0383	0.782261	2.1959	2.15928	2.72788	1.13895	2.03914	1.59561	0.381453	0.671396	0.555626	0.417918	0.245292	0.0541086	0.270291	0.612433	0.22931	0.164624	1.12077	0.888724	0.553901	0.116202	0.17331	0.358922	0.2288	0.20241	0.951922	0.62741	0.522865	0.768744	0.699657	0.425463	0.411062	0.300787	0.170082	0.401497	0.3524	0.250513	0.293546	0.35893	1.99369	1.51844	2.17363	0.458067	0.435822	0.761767	0.913528	0.843282	2.95098	1.26056	1.42568	0.802224	0.881817	0.784216	0.242655	0.423319	0.17725	0.449301	0.575939	0.43133	0.24206	1.46637	1.36823	1.59339	0.452017	0.766015	0.660357	0.606078	0.726602	0.670529	1.12866	0.992713	1.07729	0.969269	1.23955	1.08662	1.10579	0.574893	0.654351	0.246435	0.674997	0.260617	0.452125	0.195804	0.481784	0.354024	0.472567	0.630421	0.827564	0.57158	0.289612	0.372582	0.570255	0.451402	0.465291	3.10148	1.98485	0.874147	2.63117	1.83779	0.403626	0.479134	1.57398	0.511742	1.22141	0.617308	1.48953	0.450087	0.995101	0.563208	1.26537	0.580783	2.47259	1.37354	2.43067	1.01161	2.29146	1.77391	0.752005	0.82952	1.36814	1.12846	1.72982	0.95821	0.356963	0.58331	0.683632	1.19547	1.07313	2.14377	1.06191	1.5008	0.542936	1.0876	1.68856	1.33889	1.34354	1.33696	1.61785	1.69783	1.3903
Q6IFZ6	0.00657599	0.000803684	0	0	0.0208629	0	0.00209978	0.00275668	0	0	0.0300801	0	0.00820884	0.0166778	0	0.0118141	0	0	0.00964447	0.00548049	0	0.0234888	0	0	0.000519326	0.00023354	0.000455447	0.000259011	0.00239643	0	0	0.00264401	0.0254241	0	0	0	0	0	0.00202277	0	0.00379048	0	0.00208547	0	0	0.0348025	0	0	0	0.00271553	0	0.00307711	0	0.00103649	0	0	0.00507572	0	0	0	0.0060261	0.00731876	0	0	0.01159	0.00101817	0	0.00107224	0	0	0	0	0	0	0.00159852	0	0	0	0	0	0.010943	0.0241651	0	0	0	0.00806583	0.00517242	0	0	0.0263026	0.020831	0.00760552	0	0	0	0.0205739	0	0	0	0	0	0.00110583	0.0122785	0.00226024	0.00765188	0	0.00041885	0.0248627	0	0.0410214	0.0179071	0	0.00685565	0	0	0	0	0	0.00302929	0	0	0.00881589	0	0	0	0.00428892	0	0	0.00590189	0.00146337	0	0.0412127	0	0	0	0.000316173	8.06e-05	0.00326935	0	0	0	0	0	0.00482239	0	0.0042406	0.00552055	0	0	0	0	0.000650704	0	0	0	0	0.00843401	0	0	0	0	0	0.00276872	0	0	0	0	0.00843599	0.000199659	0.00566462	0	0	0.00124468	0	0	0.016772	0	0.00946386	0.000449174
E9QNP0	0	0.0712589	0.0330393	0.0169508	0	0.0354098	0.0100865	0.00347109	0.00385473	0.00927601	0.00692996	0.0052682	0	0.0236993	0	0.0083244	0.0202081	0	0.00313486	0.0139858	0	0.0058378	0.00475737	0.0595707	0.079273	0	0	0	0	0	0	0	0.0291435	0.00930765	0.0531927	0.0778192	0.0491339	0	0.0458118	0.0244855	0.037286	0.0626917	0.0592581	0.0501443	0.0449363	0	0.0165641	0.00835281	0.0195853	0.00415369	0	0.0179989	0	0.00637409	0.0094378	0.00301572	0	0	0.0638338	0	0	0.0412387	0	0.0617937	0.067368	0.0572533	0.0480573	0.0374876	0	0.0673362	0.00901826	0.00482629	0.00857487	0.0637753	0	0.00851512	0.00993248	0.00876559	0.0601454	0.0526672	0	0	0.0633666	0.0453503	0.0644649	0.013217	0.071174	0.0515618	0.0531732	0.0212073	0.0067254	0.0123135	0.00187374	0.00538143	0.00803891	0.00798385	0.0160342	0.00902979	0.00951336	0.0375174	0.0375988	0.045216	0.0446054	0.050584	0.0373447	0.0506779	0.0587731	0.0327165	0.0601826	0.0476948	0.0414728	0	0	0	0.0628166	0	0.0751209	0.0106931	0.00681305	0.0167944	0.00930367	0.0333329	0.0290158	0	0	0	0	0.0343941	0	0.0195175	0.0242175	0.0295743	0.0309545	0.0559018	0	0	0	0	0.0536773	0.0454206	0.0626679	0.0563913	0.0689444	0	0.0508694	0.0419388	0.052187	0.0353457	0.0373583	0.0385631	0.0688242	0.042726	0.0541027	0.0560261	0.0430946	0.0510267	0.0318275	0.0402155	0.0417844	0	0	0	0.114634	0.0540801	0.0110594	0	0.0286599	0.0332531	0.0460351	0.094497	0.0391623	0.044835	0.0385665	0.0382775	0.0240954	0.0118795	0.0562068	0	0
P24822	0.620631	0.535575	0.658395	0.48762	0.775824	0.534064	0.821059	0.477787	0.63077	0.703308	0.846384	0.323025	1.15125	0.490915	0.481534	0.443124	0.38098	1.00915	0.299279	1.25661	0.625693	0.727954	0.5318	0.787564	1.26941	0.653887	0.800077	1.11466	0.886561	0.617981	0.862139	1.88268	0.893817	0.53076	1.7827	1.33253	0.288095	0.71569	1.18375	0.944028	1.01229	1.01435	0.877928	0.885618	0.780774	1.26151	0.099267	0.110475	0.115587	0.252963	0.148302	0.279837	0.199564	0.114559	0.114442	0.163544	0.573084	0.793951	0.698173	0.402062	0.699946	0.512603	0.68761	0.482552	0.635316	0.567596	0.636159	0.286722	0.282752	0.431015	0.362114	0.345115	0.438067	0.193373	0.247118	0.607363	0.45282	0.574967	0.471681	0.561186	0.763687	0.643985	0.754982	0.642361	0.663267	0.479326	0.336234	0.570758	0.575861	0.202724	0.213842	0.23211	0.277614	0.29621	0.238737	0.16271	0.160147	0.263381	0.303265	0.738725	1.11744	0.72506	0.700163	0.784868	0.814379	1.45183	0.522033	0.85843	0.73558	0.753986	0.658361	0.598577	0.633868	1.13968	0.698179	0.75926	0.891232	0.482817	0.620837	0.487565	0.416252	0.746618	0.807553	0.571059	0.465928	0.702761	0.321717	0.439487	0.779937	0.794117	0.849418	1.03351	0.917216	0.772008	0.705717	0.837139	1.01819	1.00745	0.567644	0.69609	0.468059	1.2218	0.722028	1.4985	0.981508	0.973121	0.95287	0.92366	0.456541	1.88814	0.934977	0.735583	0.799974	1.14791	0.917714	0.707381	0.232819	0.31823	0.33333	0.200363	0.167669	0.157374	0.152735	0.177522	0.205275	0.247575	0.172303	0.652769	0.948281	1.18933	1.06465	1.15508	0.909606	1.36214	1.0087	1.41041	1.95844	1.46073	1.8993
Q60997	11.4323	10.2381	12.8249	10.0554	14.7441	14.6525	7.70805	6.58376	5.24152	7.7133	5.89343	6.58071	8.45681	5.56052	9.53534	5.42612	7.94795	6.28703	2.67418	7.31429	7.58461	7.69512	4.80223	9.54513	7.02363	9.50059	5.94555	7.35984	6.02646	12.205	8.95436	9.36506	7.90514	7.36004	8.48787	10.8469	8.3998	14.2117	11.0889	8.31632	8.33607	6.16405	8.85719	6.90082	10.6162	6.79303	6.43423	1.77363	7.67609	0.940822	2.23647	2.82131	4.83793	3.86363	2.26892	3.45507	8.13648	7.46794	5.08298	6.75179	7.57925	6.78961	7.03481	5.26411	6.7206	6.82606	8.80193	8.2628	8.56943	8.1711	3.67417	3.32836	3.92326	9.52019	8.02677	3.54751	5.22493	4.23948	5.6949	6.0654	5.57837	6.73579	7.12704	5.5385	8.58341	6.03488	4.47566	5.29676	6.93162	5.37421	3.86302	6.32492	1.31946	3.03698	2.21506	4.806	4.83031	3.64312	2.75281	7.20498	10.5537	5.59748	10.9972	9.82936	10.1491	7.81211	9.19248	6.59231	5.48484	4.36355	9.27327	7.15982	10.3984	10.9372	10.7628	8.1649	11.4958	3.16349	3.83144	3.53621	2.13801	4.12154	4.10285	9.60257	7.77857	12.246	7.1325	3.75242	3.47693	6.79563	4.92186	6.88711	5.32645	5.55276	7.28769	8.65889	5.28457	6.33356	6.80318	6.94305	3.72106	7.97314	5.77468	7.64785	6.13012	7.08092	7.55097	7.86923	5.24884	5.60569	3.92063	5.98949	7.89787	6.71981	6.27892	5.85965	15.4398	14.5582	14.6709	3.96481	5.0495	5.18321	13.3079	12.9197	5.90134	8.47439	5.89768	4.21635	6.32478	3.86765	5.29598	5.03446	3.55245	4.15677	2.91983	4.11443	5.31769	5.86253	6.05419
Q61765	0.20938	0.065256	1.09186	0.159174	3.02858	0.0317506	2.43158	2.62819	0.528982	0.473256	0.193028	0.449577	0.789428	2.44092	6.08445	3.24239	1.88297	0.185987	0.754177	0.394347	3.29311	0.25197	0.158192	2.25486	1.0024	0.392345	2.33884	1.98371	0.510742	0.17557	0.205291	3.99175	0.120145	0.760775	1.09011	0.444751	4.01909	0.253533	0.569519	0.135437	0.212148	0.196568	0.286757	0.26049	0.187079	0.103993	1.63966	2.48968	0.708688	0.221981	0.377008	0.4774	0.451415	0.339974	0.352631	0.175734	5.57386	1.38338	0.607986	8.45656	0.460766	2.82743	0.901598	5.26028	0.379328	1.53925	6.13913	0.130078	0.689256	0.168052	10.6817	6.09358	0.457129	4.26346	1.36611	0.173947	6.57236	1.8501	0.351527	0.621646	0.629443	0.300286	1.18816	0.384146	0.16012	1.04784	1.53579	0.560763	1.06722	0.389927	0.266153	0.0754706	7.01532	0.206834	0.202598	0.333771	0.442727	0.240477	0.116938	0.879765	0.210835	0.207359	0.240341	0.0628378	0.0270198	0.0781218	0.0104727	0.0909332	1.01094	8.29282	0.323429	0.0497787	0.45226	0.676975	1.50483	2.05619	0.224678	1.7521	7.15013	0.089241	0.122871	0.0986543	0.165234	8.51096	10.5786	4.94826	2.1109	0.296794	0.188023	0.497999	0.253523	0.19224	7.1034	2.03425	6.42516	0.184289	0.204469	1.29117	9.18864	0.401045	0.44627	0.220094	1.18422	0.418236	0.232274	0.483141	0.173831	0.213982	0.219401	2.23009	0.317046	0.245085	3.68574	0.280933	0.320557	0.222886	1.14843	1.9133	1.44987	0.0485873	1.56866	0.296505	5.85598	2.17444	0.141901	0.124562	2.34431	0.770119	0.378274	5.83793	0.42817	1.73608	1.82422	4.31579	0.246881	1.16235	1.19616	0.790542	3.22633
Q9CR35	0.61143	0.304716	0.552819	0.591586	0.649482	0.265588	0.807918	0.546396	0.659846	0.889335	1.12116	0.680346	3.28826	0.943341	0.438164	0.492244	0.806974	0.923593	0.496723	0.875451	0.885159	1.06581	0.400331	0.104062	0.293807	0.143793	0.0930435	0.150107	0.142602	0.345111	0.234045	0.19213	0.671269	0.199887	0.109403	0.277699	0.228922	0.298047	0.103094	0.204746	0.219716	0.182908	0.116702	0.101474	0.123414	0.171007	14.0072	6.83618	7.36356	7.13399	6.23499	6.46555	8.34202	6.16168	5.1533	7.4381	1.99218	1.46183	4.18834	3.36418	2.37129	2.18825	3.86572	4.67813	2.396	2.68886	2.2751	5.76294	7.69405	4.47966	4.44058	7.32066	4.49808	4.71151	6.30802	5.26009	5.14445	2.96282	1.36796	1.10545	0.968763	0.957013	0.672502	1.03149	1.08606	0.878328	1.12195	1.09951	1.11134	11.9095	5.90218	7.67963	8.63195	15.1457	13.0858	3.44984	8.13777	12.6437	23.8514	1.47049	0.937758	5.26255	1.44711	2.10081	1.42848	2.66109	4.60316	2.29668	1.08995	1.16153	0.840241	1.80798	2.35296	1.25689	3.46729	0.852683	1.03271	6.29784	2.20778	4.02003	9.78791	7.54172	7.52657	2.45374	1.34141	3.061	12.4053	4.17806	5.51866	6.04247	5.33434	3.13109	3.56334	0.338035	0.324953	0.732292	0.641077	1.57989	0.367171	0.427818	0.148769	0.338577	0.611735	0.528089	0.572676	0.40313	0.938061	0.960205	0.279756	0.370172	0.216755	0.716704	0.401992	0.417063	0.433377	0.543816	1.10655	0.618361	0.599091	3.52647	5.07042	4.91176	0.932121	1.45869	6.95965	1.32924	2.29607	0.595815	0.810198	0.902132	0.61519	0.248358	0.429263	0.897234	1.88793	0.470535	0.547638	0.497476	0.660344
P27005	0.0463029	0.072651	0.0598832	0.0709935	0.0945641	0.0135473	0.0302709	0.0818699	0.0376079	0.0544377	0.0648934	0.0443624	0.148169	0.0565117	0.0907101	0.0178576	0.045608	0.074628	0.0423453	0.224834	0.0690465	0.0481712	0.00887891	0.020255	0.0467419	0.0325422	0.033729	0.104265	0.0616994	0.0241371	0.022014	0.0561796	0.0873106	0.011099	0.0140394	0.0728743	0.0318168	0.0419412	0.0105857	0.00998507	0.0501222	0.00382488	0.00391365	0.0328818	0.0570681	0.00903528	0.0484698	0.0336473	0.101997	0.0913183	0.0527875	0.292678	0.0976463	0.0255075	0.0521208	0.110037	0.0128352	0.0416377	0.0172971	0.0321739	0.050169	0.0248195	0.0535945	0.0276409	0.0412182	0.0238089	0.0322489	0.057021	0.033557	0.115428	0.0459478	0.0348185	0.128259	0.257007	0.0748353	0.116297	0.116463	0.0697368	0.0279576	0.0337597	0.0271587	0.0376542	0.0632076	0.0466162	0.0466882	0.00693585	0.00606316	0.0246905	0.030909	0.0333075	0.0210279	0.0836684	0.0259991	0.0274453	0.138958	0.0693642	0.0399615	0.0246185	0.0575933	0.0316892	0.0317422	0.054626	0.0826902	0.0614776	0.0659005	0.0475655	0.0422907	0.00581487	0.0181239	0.0122879	0.044822	0.102004	0.027486	0.290005	0.0627105	0.0783042	0.0661388	0.156996	0.0237514	0.113198	0.0651387	0.874594	0.235832	0.144611	0.0751824	0.203509	0.041944	0.0507267	0.0939215	0.0945748	0.0670425	0.0968402	0.073461	0.0328569	0.0230208	0.0200981	0.0919436	0.0224779	0.0120428	0.0118574	0.00592097	0.0483306	0.0149863	0.0652196	0.0140326	0.0417495	0.0506518	0.0542263	0.00159838	0.00728143	0.0146863	0.0592905	0.0219577	0.0341128	0.0200215	0.102195	0.0593571	0.0524467	0.0382285	0.655905	0.290776	0.505216	0.0915072	0.23074	0.506232	0.134769	0.26472	0.0142705	0.0113451	0.035028	0.0299922	0.0173808	0.0177595	0.00413156	0.00810322	0.00359301	0.0178	0.0176435	0.0201882
P07724	0.14243	0.171204	0.0290115	0	0.267751	0.0383478	0.0124752	0.00138456	0.0637078	0	0.0119183	0	0.0866503	0.00358608	0.109756	0	0.00460691	0.121261	0.0104045	0.0155737	0.0262718	0.0197271	0.00803156	0.0158453	0	0.0104442	0.00666773	0.00912961	0.00715533	0.0146544	0.0431671	0.134731	0.0045164	0.00437066	0.0010238	0.0814926	0.658532	0.225079	0.11438	0	0.0057388	0	0.39569	0	0.0096265	0	0.00763255	0	0.0163798	0.0675045	0	0.0351674	0.027045	0.023745	0.00559908	0	0.0566642	0.0320875	0.0164415	0.0103775	0.00880753	0	0.210183	0	0.672175	0.0189277	0.00952303	0.0126444	0.0998271	0.0547526	0.0262066	0.0202652	0.0077337	0.0216559	0.0618854	0.0106998	0.0436774	0.0222068	0.5008	0.130838	0.00826619	0.00734102	0	0	0.0990142	0	0.55721	0.0158247	0	0.0899457	0.00569001	0.0274902	0.0519205	0.00910741	0.0118023	0.0065388	0.00432011	0.0223785	0.0171116	0.00607167	0.0113241	0.0073306	0.0157558	0.0243055	0.0154163	0.034961	0.0231395	0.0325741	0.0107166	0.0208236	0.0162888	0.170841	0.0988739	0.0272433	0.145914	0.174889	0.0588256	0.00318232	0.0116995	0.00856265	0	0	0	0.0897848	0.181264	0.0631698	0.0208202	0.0215716	0.0202389	0.00388509	0.0057814	0.0343135	0.13815	0	0.129435	0.206469	0	0.0296991	0.00631439	0.0532167	0.0525262	0.130831	0.0207578	0.0910488	0.020141	0.20998	0.033139	0.0127964	0	0.181443	0	2.21678	0.0442549	0.88867	0.0216543	3.80264	0.142301	0.0106834	0	0.0827544	0	0	0.0297035	0.238361	0	0.0172625	0.712683	0.00498648	0.0136963	0.0269046	0.0187991	0.932626	0	0.104289	0.313165	0	0.00417743	0.0112389	0.0170509
P45952	0.0388107	0.0342525	0.0236284	0.00391346	0.0107504	0.00882638	0.0140403	0.000640754	0.00593813	0.000999465	0.00913768	0	0.0409295	0.00530961	0.00704171	0.0067592	0.00450807	0.00888329	0	0.0135354	0.0193859	0	0	0	0	0.000676855	0.000414124	0	0.00147038	0	0.00518268	0.00592287	0	0	0	0	0	0.00178632	0	0	0.000446246	0	0	0	0.00145995	0	0.00807966	0.000867364	0.00648275	0.00711943	0.003187	0.00405865	0.010151	0.0126591	0.00790513	0.0139032	0.00427452	0.00110146	0	0.00206183	0	0	0.00312391	0	0.000663608	0.000437735	0.000235842	0.0152713	0.0273689	0.0290827	0.0131632	0.00245402	0	0.0108408	0.0149326	0.0164396	0.00687532	0.00897975	0.00176643	0.010881	0.00024233	0.00897775	0	0	0	0	0	0.000634214	0.000490262	0.021612	0.0116914	0.0311571	0.0153508	0.00838788	0.0130093	0.0135742	0.0164958	0.0210698	0.0159635	0	0.00100514	0.00239376	0	0	0.00102727	0	0.00178082	0.0077381	0.00267042	0.00689102	0.000828265	0.0918019	0.0389507	0.0084723	0.0126287	0.0607703	0.0071405	0.0102254	0.000473741	0.0139522	0	0.0253868	0.00997634	0.035378	0.0376706	0.0322255	0	0.0128608	0.00409214	0.0101347	0.00790277	0.0270929	0	0	0	0.00117069	0.000699526	0.00228998	0	0	0	0	0	0.000594674	0	0	0.00100748	0.00087229	0	0	0	0.000349297	0	0.00200034	0	0.000156368	0	0.0213451	0.0353932	0.010834	0.00377501	0	0.0589419	0.0441344	0	0.0215329	0.0127307	0	0	0	0.00023536	0	0	0	0	0	0	0	0
Q60928	0.0318508	0.0175278	0	0	0.0195262	0.0115711	0.00380912	0.00074885	0.0168819	0.0186822	0	0	0.0793867	0	0.00262362	0.00604525	0	0.00291749	0	0.000697606	0	0.00309964	0	0.00818989	0.0399074	0.000996722	0.00700537	0.0602409	0.0134394	0.0302374	0.0578939	0.0516615	0.0208435	0.00833516	0.0104118	0.0300446	0.0867377	0.0519249	0.00668391	0.0140079	0.0188057	0.0280657	0.00535108	0.0107481	0.00325291	0.066557	0.0253081	0.00307611	0	0.00412379	0.00585902	0	0.0175938	0.0046243	0	0.00558347	0.0340277	0.0203783	0.0440895	0.0494182	0.0190158	0.0249591	0.0411231	0	0.0283514	0.0146607	0.00189598	0.0470791	0.0389432	0.0511664	0.00794377	0.0227534	0.0106626	0.0621907	0.0107329	0.0138654	0.00624595	0.00596459	0.0221053	0.00810099	0.0495537	0.049516	0.0437506	0.035911	0.0637197	0.0541841	0.00304711	0.00462464	0.011179	0.0477075	0.00619719	0.0474527	0.0175257	0.025704	0.0118854	0.00766674	0.0267607	0.00838909	0.00482186	0.0629173	0.0800281	0.102253	0.0748267	0.111252	0.101289	0.118271	0.124982	0.120162	0.0993827	0.0551214	0.0720931	0.0637814	0.139446	0.0376594	0.10043	0.0577549	0.0948474	0.0259035	0.0700044	0.0831183	0.0458799	0	0.0143764	0.0573871	0.0473351	0.0117477	0.0276814	0.00903401	0.00862064	0.0111308	0.0154118	0.00675411	0.00642216	0.0553106	0.0440278	0.0616369	0.122645	0.0185106	0.0767003	0.0462835	0.0567637	0.0742734	0.0634704	0.0751057	0.0360412	0.0408084	0.100809	0.0634945	0.0378561	0.127393	0.03855	0.0198757	0.0299959	0.0105649	0.0510645	0.0162623	0.0157352	0	0	0.00147409	0	0	0	0	0	0.00982995	0	0.0268424	0.0586478	0.0903837	0.0917563	0.0688745	0.0693979	0.0555412	0.080086	0.153239	0.077526	0.0483918	0.055851
A0A0B4J1H8	0.0083863	0.0107518	0	0	0	0	0	0	0	0.034305	0	0	0.00132224	0	0	0	0	0	0	0	0	0	0	0	0	0	0	0	0	0	0	0	0.0200243	0	0	0	0	0	0	0	0	0	0	0	0	0	0.00652668	0.0134373	0	0.00642739	0.0304456	0	0.0085032	0	0.00728205	0	0.00356222	0	0	0	0	0	0	0.0485295	0	0	0	0.0297406	0.0600519	0.00490196	0.00467406	0.0557822	0.00421767	0.0210339	0	0.00566621	0.00681794	0	0.00136702	0	0	0	0	0	0	0.0387383	0	0	0	0.00668343	0	0	0.0055699	0.00261197	0	0	0	0.0032193	0	0	0	0.00854282	0	0	0	0	0.00555662	0.0353141	0.0035798	0	0	0.0124738	0.0076395	0.00670978	0.00988777	0	0	0.0040652	0.0062343	0	0.00533908	0	0	0.00603405	0	0	0	0.0149729	0.00853846	0.00218481	0.013658	0	0	0	0	0	0.00614545	0.00382803	0.00465501	0	0	0	0	0	0	0	0	0	0.038229	0.029731	0	0	0	0	0	0	0	0	0	0	0.00613645	0	0	0	0	0.0017712	0	0	0	0.00630145	0.000480971	0	0	0	0	0.0307929	0	0	0.00140643
E9PWP7	0.0256957	0.018312	0.0048316	0.0201582	0.0148501	0.0181204	0.00514358	0.00148905	0.00570345	0.0163288	0.00039035	0.0109474	0.00716725	0	0.0109689	0	0.00488969	0.0230986	0.00424548	0.0160996	0.0223956	0	0.0139273	0.0305831	0.0380248	0.0347001	0.0224909	0.0896531	0.0788583	0.0674698	0.0510395	0.0596214	0.0310353	0.0430462	0.0362465	0.0572521	0.0331969	0.0972058	0.0551378	0.0135102	0.0538304	0.0727733	0.0355959	0.0473218	0.0375398	0.0460074	0.00649624	0	0.00523313	0.00127749	0.00277529	0	0.00605453	0.00231696	0.0028634	0.00337198	0.0623193	0.0239424	0.0255769	0.0256654	0.0318268	0.00860826	0.0447984	0.00891465	0.0292271	0.0209151	0.0149647	0.0121236	0.0141647	0.00192142	0	0	0.00804809	0	0.00188504	0.0038737	0.00481187	0	0.0519617	0.0397044	0.0465787	0.0606617	0.0550458	0.038042	0.0739507	0.0713102	0.0803207	0.0456039	0.0418738	0.0115951	0	0.00569871	0.00291459	0.00460745	0.00408432	0	0	0.00609681	0	0.0506094	0.0903759	0.099936	0.0839062	0.124256	0.122369	0.107069	0.146643	0.123646	0.107959	0.0620516	0.101869	0.0241513	0.0178467	0.0287155	0.0188108	0.0280088	0.0023783	0.00545266	0.00275537	0	0.0120877	0.00677962	0.00669104	0.00624691	0.0179807	0.01301	0	0.0135115	0.00821692	0.00867539	0.00652179	0.0121122	0.00899142	0.056914	0.0435022	0.0638967	0.118891	0.0958795	0.0528527	0.0380608	0.120158	0.0692109	0.064717	0.0579192	0.0917792	0.0801243	0.0376901	0.0332799	0.0633962	0.0704855	0.0662907	0.074474	0.0422501	0.0673004	0.0456208	0.0525336	0	0	0	0	0	0	0.00511645	0	0	0	0	0.0238875	0.0399079	0.129708	0.0546891	0.0258336	0.0220874	0.0274951	0.0268876	0.0464324	0.0810171	0.0490594	0.103202
Q91X79	0.0773019	0.0252013	0.0603561	0.0674218	0.103981	0.0207515	0.150806	0.0415404	0.0622695	0.0636201	0.0967883	0.0644093	0.012746	0.0879931	0.0986997	0.0715909	0.0956128	0.0918902	0.0212298	0.101793	0.0656381	0.0592331	0.0342637	0.00110648	0.0180295	0.00224719	0.00344464	0.0195169	0.0440073	0.0103058	0.0683801	0.0081588	0.0548085	0.00231575	0.00931031	0.00685845	0	0.0887442	0.00598917	0.0101532	0.00223543	0.00513883	0	0.00254678	0.00389675	0.026693	0.030855	0.0443755	0.00551381	0.0325213	0.0215846	0.00915404	0.0478704	0.0370684	0.0236244	0.0204668	0.0799757	0.076454	0.571452	0.146415	0.200749	0.0580173	0.675535	0.546765	0.0720926	0.0741626	0.048365	0.0176734	0.0250552	0.0187344	0.0105252	0.0189908	0.00749485	0.00626321	0.0221291	0.0152707	0.0214133	0.00913819	0.00166683	0.00122591	0.0286803	0.0294507	0.00550114	0.0131741	0.0147739	0.000953922	0	0	0.000778744	0.0490835	0.0501257	0.0682262	0.0374231	0.020826	0.0329427	0.0303268	0.100176	0.0132235	0.0126047	0.302509	0.174292	0.977582	0.232766	0.433879	0.2693	0.443481	1.00863	0.602988	0.249084	0.229894	0.279327	0.0209158	0.0220319	0.00863881	0.0106996	0.00863863	0.00718537	0.00972772	0.0114513	0.010651	0.0213296	0.00198958	0.0206588	0.0119872	0.00865765	0	0.0377526	0.00994666	0.00911939	0.00790705	0.0031481	0.0104869	0.00117705	0.018073	0.00746182	0.0840366	0.090394	0.148992	0.0109036	0.00339307	0	0.0096316	0.0165001	0.0325202	0.0114275	0.00852692	0.134366	0.0912753	0	0.051427	0	0.0510484	0	0.00349271	0.0246017	0.00374661	0.00190369	0	0	0.0218079	0.0119818	0	0.000859172	0.00255154	0.0040202	0.00968097	0.0278487	0.0088447	0.0432892	0.0976384	0.0631084	0.0291007	0.0532349	0.0105162	0.185836	0.0640523	0.0291508	0.0345336	0.0517985
Q8R3G9	0.0734767	0.0810025	0.0153897	0.00233797	0.0300518	0.037711	0.00513802	0.00170821	0.010926	0.00425806	0.0059029	0.00423588	0.0637713	0.00922389	0.0108146	0.00669342	0.00929046	0.0192926	0	0.00422733	0.0107951	0	0.00194894	0.0630563	0	0.0306182	0.027545	0.0550375	0.0528267	0.0799663	0.0531374	0.0589145	0.0117757	0.0301602	0.0400752	0.0239547	0.049577	0.0897848	0.0219706	0.00873959	0.0408596	0.0113674	0.0356948	0.00893321	0.0313297	0.0832699	0.0229944	0.00202256	0.0140508	0.00360559	0.00440786	0.00160424	0.00894564	0.00745511	0.0126185	0.00183377	0.0690022	0.0508484	0.0614113	0.0671253	0.0646536	0.0317554	0.0688144	0.0237874	0.00539981	0.0110424	0.0236382	0.0632771	0.0554492	0.0701388	0.00491875	0.00790716	0.0110274	0.0728998	0.0532191	0.00593046	0.00568311	0.00139353	0.0455665	0.0266569	0.119967	0.0490931	0.0591417	0.0469398	0.0531633	0.0141523	0.0199673	0.0105262	0.0469573	0.0582411	0.05252	0.0619212	0.0146924	0.010634	0.0317716	0.0146541	0.0442919	0.0178905	0.00987483	0.0804033	0.0863719	0.118071	0.0873232	0.12928	0.0680036	0.0703785	0.142086	0.0897991	0.0760255	0.093086	0.0843916	0.119657	0.118234	0.0656997	0.0882258	0.0900883	0.0754302	0.0133684	0.0129451	0.0470556	0.0130335	0.0200829	0.0370474	0.0560206	0.0973668	0.0525294	0.0232134	0.0177739	0.00995752	0.00998755	0.0200458	0.01921	0.0101469	0.0380339	0.107105	0.0903305	0.194829	0.0817419	0.0730522	0.0540612	0.0645805	0.0672336	0.077088	0.0946129	0.148838	0.0478066	0.152527	0.0630741	0.0389272	0.106929	0.140999	0.0857313	0.0242229	0.0551247	0.0411753	0.0507179	0.0656507	0.0412173	0.132498	0.00959458	0	0	0.0423785	0.0641377	0	0.0828687	0.0337903	0.0225231	0.183407	0.203908	0.096109	0.129656	0.0767001	0.0188707	0.0463338	0.136143	0.100245	0.218629	0.110415
Q8VCK7	0.0363442	0.0372106	0	0	0.00526121	0	0.00457865	0.0024689	0.00150033	0.00201734	0.00256792	0.0175072	0	0.00666809	0.00986815	0	0	0.0128544	0.00324257	0.000717659	0.00867121	0.00422998	0	0	0	0	0	0	0	0	0	0	0.00280912	0	0	0	0	0	0	0	0	0	0	0	0	0	0.00188165	0	0	0	0	0	0.00327696	0	0	0	0	0.000585311	0	0	0	0	0	0	0	0	0	0.0224667	0.014454	0.0415308	0.0206372	0.00864899	0.00490521	0.00812456	0.0127249	0.00946436	0.00539849	0.00485146	0	0	0	0	0	0	0	0	0	0	0	0.00515776	0.0081783	0.00830967	0.00569655	0.00327838	0	0.0107274	0.00508173	0.00645322	0.00518376	0	0	0	0	0	0.00131963	0	0	0.00100778	0	0.00128552	0	0.0191932	0.00789953	0	0.00561708	0.0244318	0.00888208	0.00194324	0.00350793	0	0	0	0	0.0288056	0.00449601	0.00669752	0.00333569	0	0	0	0.000652052	0.0154831	0.0134401	0	0	0	0	0	0	0	0	0	0	0	0	0	0	0	0	0	0	0	0	0	0	0	0.0278498	0	0	0	0	0	0.0107057	0	0	0	0	0	0	0	0	0	0	0	0	0	0	0	0.00123597
P52480	0.216203	0.197564	0	0	0	0.0178168	0	0	0	0	0	0	0.0255991	0	0	0	0	0	0	0	0.00235531	0	0	0	0	0	0.00676124	0	0	0.00744279	0	0	0	0	0	0	0	0.00128198	0	0	0.000657833	0	0	0	0	0	0	0	0	0	0	0	0	0	0	0	0	0	0	0	0.00827824	0	0.0166404	0	0.0017243	0.00512296	0	0.000631026	0	0.0725208	0	0	0	0	0	0	0	0	0.00596107	0.00114795	0	0	0	0.000601729	0	0	0.00326646	0.000995365	0.000256601	0	0	0	0	0	0	0	0	0	0	0	0.00146584	0.000622881	0	0	0.000229567	0	0.00508405	0	0.00599071	0.000718753	0.0014802	0.305686	0.0110018	0.00574118	0.00304674	0.293131	0.0458253	0	0	0	0	0	0	0.0059159	0.0644953	0.0864213	0	0.001473	0	0.000503488	0.000330296	0.00214828	0.0245563	0	0	0	0.00223357	0	0	0	0	0	0	0	0	0	0.00152519	0.000614775	0	0	0.0041285	0.00128197	0	0.0168858	0	0.000452377	0.0110206	0	0.0874559	0	0	0	0.234446	0.0395284	0	0.00483126	0.0045537	0.00502774	0.00314663	0.0130912	0	0.00701947	0	0	0.00950045	0	0	0.00282566	0.033031
Q61937	0.011178	0.0124786	0.0208782	0.013252	0	0.0154809	0.0203205	0.0522096	0.0494376	0.0442699	0.024096	0.0701861	0.0424245	0	0.0187819	0	0	0.0358897	0.0295882	0.035568	0.0533529	0.0199793	0.0521602	0.0646171	0.0388773	0.0533038	0.0438723	0.0504405	0.0517622	0.0586542	0.0479371	0.0224368	0.0698048	0.0434149	0.0609746	0.0412557	0	0.0686325	0.0447592	0.0691618	0.0529687	0.0694251	0.0544322	0.0460418	0.0380789	0.0739193	0	0.00139805	0	0.00302697	0	0.00113489	0.00122969	0.00184703	0.00132699	0.000871599	0.0235177	0.0108027	0.00799705	0.0360504	0.0430622	0.0112853	0.0302368	0.0338715	0.00759807	0.0377773	0.0181572	0.00254413	0.0192441	0.00646656	0.0208792	0.0322647	0.0171069	0.0283727	0.00423305	0.013748	0.02507	0.0140701	0.0425877	0.0303847	0.0295055	0.010319	0.04388	0.0314659	0.0393697	0.0180525	0.0518347	0.0284117	0.0420155	0	0.00404659	0.0051862	0.0216534	0.020094	0.00311625	0.00101392	0.00381687	0.0145579	0.0170936	0.012527	0.0160804	0.0369356	0.0189413	0.0106834	0.0234229	0.0131313	0.0255863	0.0140065	0.0187722	0.0325478	0.0253563	0.00182398	0.00449707	0	0.00147038	0.000612834	0.00726491	0.0302865	0.0515725	0.0531537	0.0128564	0.0270943	0.0119611	0.038247	0.0203458	0.00531574	0.00214605	0.0226417	0.0348099	0.0137223	0.0567619	0.024576	0.0214945	0.026024	0.0469738	0.0129121	0.0472357	0.0472154	0.0340268	0.00227849	0.0405518	0.0321595	0.0565835	0.0358974	0.0642901	0.0423569	0.031951	0.0318147	0.0469024	0.0129981	0.0150855	0.0432411	0.0176745	0.00752795	0.0445093	0.0412841	0	0.00732177	0	0.0238854	0.00337552	0.0164693	0.00680735	0	0.0646676	0.048185	0.00992856	0.0213793	0.0415635	0.0402703	0.026683	0.0359837	0.0354076	0.025545	0.0387905	0.0346059	0.0575211	0.0476934	0.0496907
O08884	0.00324295	0.000785749	0	0	0.00282704	0	0.00191022	0.00170082	0.00318382	0.00209766	0	0.0046038	0.00132164	0.00645455	0.00368092	0.00830718	0.00670538	0.00334327	0.00559883	0.00225322	0.00325498	0.0028357	0.00477554	0.00433417	0	0.00732985	0.00669669	0.00844897	0.00705484	0.00369059	0.0055522	0.00193532	0.00204573	0.00856551	0.0035041	0	0	0.001844	0.00218546	0.00665634	0.00184461	0	0.0050103	0.0044067	0.00371491	0	0.00139396	0	0	0.0026973	0.00139573	0.00234188	0.0013019	0.00177174	0.00348365	0.00116557	0.00641651	0.000638782	0.00289568	0.0085042	0.00798609	0.00312892	0.00358935	0.00406733	0.00118183	0.0052498	0.00596667	0.00169062	0	0.00207882	0.00352765	0.00370276	0.00332208	0	0.00176771	0.00243156	0.0022783	0.00281067	0	0.00690326	0.00119587	0	0.00643093	0.00130666	0.00203316	0.00643599	0	0.00450624	0.003073	0.00160048	0	0	0.00239743	0.00371273	0	0	0.00167861	0.00478031	0	0.00481014	0.00299141	0.00597813	0	0.00158556	0.00223078	0.00134206	0	0.00334048	0.00409988	0.00920009	0.00418532	0.00245349	0.00266874	0	0	0	0	0.00288472	0.00711692	0.00368536	0.0018183	0	0.00175104	0.00481389	0.0138301	0.00325299	0.0127281	0.00947783	0	0.00407688	0.00253928	0.00394205	0.00526944	0	0.00603679	0.00494159	0.00135803	0.00567174	0.00535548	0.00536156	0	0.00738751	0	0	0.000839114	0.00391467	0	0	0.00384524	0	0.00204131	0.00456784	0	0.0043955	0.00191326	0	0	0	0	0	0	0	0.00677763	0	0.00135074	0	0	0	0	0.00889569	0.00251682	0	0	0	0	0	0	0	0.00580684
Q6NSR8	0.000605176	0.000806709	0	0	0	0	0.000658307	0.00061167	0.000498591	0	0	0	0	0	0.000928896	0.000695369	0.000920882	0	0	0.000480832	0.000928037	0.000930568	0.000590271	0	0.000279295	0.000411966	0.000322059	0.000917211	0	0.000193154	0	0.00031089	0	0.000188602	0.00033398	0.000371422	0	0.000658794	0	0	0.000264785	0	0	0.000434228	0.000286203	0	0	0.000279962	0	0.000423917	0.000223442	0.000215051	0.000411275	0.000521589	0.000538638	0	0.000395619	0	0	0	0.000379896	0.000197668	0.000355937	6.71e-05	0.000293517	0	0	0.000924971	0	0	0.00114561	0.000647101	0.000995737	0	0	0	0.000854028	0.000787919	0.000435299	0.000377272	0.000358987	0.000232589	0.000402423	0.000358428	0.000401295	0	0	0.000252716	0.000274696	0.000531948	0	0	0.00482681	0.00100591	0	0	0	0.00116127	0.00101915	0.000340085	0	0.000894372	0.000517106	0.000569033	0.000681173	0.000704159	0.00231505	0	0.000528414	0.000381164	0.00052314	0.00472081	0.00102218	0.00418794	0	0.0025875	0	0.00247484	0.00237403	0.00151886	0	0.000292186	0	0.00160581	0.00147126	0	0	0.00132917	0	0.00475733	0.00253658	0	0.00298858	0.00110391	0.000472302	0.000470935	0.0059627	0.0015518	0.000295317	0.000256557	0	0.000351869	0.000580863	0	0.000519749	0.000292731	0.00146505	0.00126916	0.000431268	0.000135406	0.000461602	0.000403006	0.0333645	0.000393171	0.000320284	0	0	0	0	0.000760831	0	0	0.00180252	0	0.00110485	0	0	0.000669606	0.000269387	0.00641095	0.000506387	0	0.000486414	0.00063431	0.00054599	0.000246922	0.000546401	0.00148528	0.000703573
P35230	0.643596	0.171599	1.56516	1.11104	1.0293	0.274645	1.15256	0.325363	1.03131	1.00923	0.297689	0.876649	1.6309	0.508032	0.355203	0.663417	0.634308	0.723371	0.359507	0.428198	0.646613	0.571944	0.204426	0.0208434	0.0531941	0.0119115	0.129816	0.0228467	0.161372	1.91135	1.11343	0.108897	0.814916	0.0636864	0.32652	0.0844955	0.368404	1.91673	0.163851	0.580447	0.0655162	0.327784	0.111501	0.320562	0.0481168	0.295746	0.227028	0.200154	0.265167	0.0420793	0.0291682	0.0659366	0.0904077	0.289737	0.200655	0.208227	0.0202752	0.00351028	0.0230182	0.086088	0.049459	0.0021644	0.0377482	0.0321053	0.00726589	0.0229333	0.0227749	1.00093	1.84167	1.27211	0.27522	0.307275	0.452594	1.26497	1.21064	0.248803	0.278156	0.242377	0.0625	0.0381768	0.0155323	0.393522	0.128171	0.0701035	0.188904	0.334378	0.0911547	0.0659328	0.0614382	0.181929	0.376278	0.347485	0.269091	0.418736	0.583884	0.260572	0.221275	0.535377	0.300443	0	0.00482655	0	0.0903107	0	0	0.0262723	0.0539127	0	0	0.00999706	0	0.0927798	0.556449	0.53672	1.8679	0.330554	1.17085	0.127751	0.441356	0.257484	0.585403	0.159768	0.192647	0.484264	0.407282	1.01184	1.39892	0.43091	0.234505	0.452218	0.567227	0.378995	0.605797	0	0	0	0	0	0.212079	0.146412	0	0.0121213	0.007812	0	0.0331915	0.031056	0.193336	0.399786	0	0	0	0	0	0	0	0	4.03666	4.49617	3.45078	2.5245	3.5113	2.61346	2.13961	3.38636	2.66938	3.43356	1.85096	1.3799	0.756425	1.28689	0.954471	2.91241	1.25677	1.72085	1.38125	1.20371	1.52896	1.5167	3.68433
P10605	0.00160067	0.00472289	0.00108225	0	0.00243427	0	0.00199006	0	0.00201479	0.00140657	0	0.00130957	0	0	0.00200625	0	0	0.00307568	0.00151773	0	0	0.00214176	0	0.00458165	0.00164079	0.00622188	0.00433422	0.00521104	0.00493198	0.00495445	0.00484898	0.00190204	0.00121074	0.00173861	0.00218601	0.00589204	0	0.00738197	0.000667826	0.00267768	0.00186794	0.00192342	0.00532855	0.0025022	0.00460362	0	0	0.00138743	0	0	0	0	0	0	0	0.000103685	0.00302265	0.00278728	0.00290218	0.00375242	0.00270836	0	0.00309838	0.0004967	0.00669017	0.00537714	0.00190986	0	0	0.00133374	0.000447079	0	0.00123637	0	0	0	0	0.000681474	0.00246696	0.0022388	0.000389178	0.00176698	0	0.00168277	0.00121086	0.00064516	0	0.00361087	0.00250253	0.0144113	0	0	0.00232513	0.00164018	0	0	0	0	0	0	0.00166726	0.00331066	0	0.00164577	0.00134606	0	0.00225463	0.00182163	0.00190116	0.00219589	0.0104026	0.0108713	0.00361309	0	0.00661615	0.00940175	0	0	0.00021185	0	0.00132258	0	0	0.0035278	0.00575769	0	0	0.00164076	0	0	0.000405468	0	0.00063982	0	0.00142967	0.00014954	0.000260174	0.000577408	0.00255842	0	0	0	0	0	0.00119448	0	0.000403147	0	0	0	0.000363539	0.000623998	0.00160206	0.00325752	0.00134649	0.00231157	0.00454911	0	0	0	0	0	0	0	0	0	0	0.00178576	0	0.00118984	0	0	0	0	0	0	0	0.00181427	0
Q3UW98	0.03193	0.0243152	0.00903577	0	0.00294973	0.0250097	0.00105063	0.00119992	0	0	0	0	0.0775308	0.00201862	0.00181	0.000854709	0	0.00464905	0	0	0	0	0	0.00239932	0	0	0	0.00713307	0.00288985	0.00415805	0.0038322	0.00237345	0	0	0.00190161	0	0.00675513	0.0154787	0	0.00215949	0.00402322	0.00458011	0	0.00425324	0	0.00200653	0.0156161	0.00420294	0.0567542	0.0050103	0.00429269	0.00223794	0.0112235	0	0.000611681	0.00222599	0.0203831	0.00270836	0.0235804	0.017198	0.0291956	0.00881341	0.0282112	0.0172242	0.0133523	0.00435027	0.0157183	0.0479396	0.0294864	0.0390267	0.00952148	0	0.00348112	0.0140455	0.014281	0.00489581	0.00797268	0.00604952	0.00997127	0	0.0112186	0.00276704	0.00667965	0	0.00918125	0	0	0	0.00312357	0.0151857	0.0134099	0.0116444	0.00769157	0.00310783	0.0106591	0.00242183	0.0059083	0.0080825	0	0.00184034	0.00379935	0.00898876	0.00288102	0.00848942	0.00539299	0.00725384	0.0152461	0.00591104	0.00358968	0.0028004	0.00516973	0.040982	0.0722439	0.0446181	0.0931048	0.0324132	0.0692406	0	0.00760314	0.00266247	0.0072302	0	0.0203854	0.0111401	0.0458437	0.00784115	0.00749841	0	0.00876645	0	0.00348636	0	0.00231145	0.00368527	0.0153762	0.0084232	0.0190844	0.0311667	0.0153159	0.00689543	0.00428832	0.00737906	0.0116631	0.0111516	0.00926719	0.00983705	0.0135232	0.0175693	0.00636694	0.00666841	0.0167746	0.0166945	0.0209969	0.0116305	0.0110252	0.00980296	0.012302	0.080427	0.00695369	0.112545	0.0164645	0.341093	0.00670581	0.0197895	0.00700265	0.206429	0.0541536	0.0417104	0.0556476	0.316684	0.246409	0.0373175	0.117112	0.0347917	0.322195	0.0574134	0.0788762	0.192177	0.0231694
A2A591	0.0592511	0.0266864	0.0431439	0.0188561	0.0323088	0.0284668	0.0196696	0.0219964	0.0184907	0.0173871	0.0158849	0.040992	0.0168049	0.0897934	0.0734809	0.12416	0.0923512	0.0272935	0.0375693	0.0243642	0.0427771	0.0249152	0.0319028	0.084422	0.035775	0.095984	0.11507	0.104512	0.123605	0.0339872	0.0493494	0.0297382	0.0212158	0.145387	0.0461854	0.0130159	0.164918	0.0154682	0.0278269	0.081878	0.046814	0.0269317	0.0728856	0.0877311	0.0626208	0.0089463	0.0190674	0.0178873	0.0247059	0.0195454	0.0258044	0.0632036	0.0247957	0.0199955	0.048749	0.0230788	0.0540469	0.0818008	0.0754592	0.10105	0.0767734	0.0780412	0.0367601	0.0617105	0.0457194	0.0972044	0.0801703	0.023586	0.0227832	0.0173981	0.0695018	0.0410079	0.0392789	0.0286222	0.040157	0.0310089	0.0421046	0.0462853	0.0325481	0.105428	0.0264606	0.0141878	0.0499958	0.0271157	0.0183861	0.0623405	0.0588004	0.0909672	0.0419061	0.0292675	0.025434	0.0123474	0.0409113	0.0246893	0.0257464	0.0507867	0.0619224	0.0466154	0.0173058	0.0496189	0.0227712	0.0616769	0.0298531	0.0128541	0.0242871	0.0101351	0.0118288	0.0191942	0.0940261	0.161302	0.0467332	0.0270379	0.0243039	0.085105	0.0187092	0.0177184	0.0148327	0.0107418	0.0387289	0.0244793	0.0103445	0.00841801	0.0149224	0.0809314	0.131356	0.0655259	0.072169	0.0376976	0.00961366	0.0278095	0.00893535	0.0223827	0.0858937	0.0627088	0.063089	0.0311391	0.0224907	0.0596504	0.0884978	0.0451345	0.145005	0.0381339	0.023697	0.00510723	0.0320917	0.0281845	0.00608868	0.00200645	0.076616	0.0052476	0.0443396	0.0510299	0.0387111	0.030269	0.029772	0.0214616	0.0167846	0.0328531	0.0136308	0.00915122	0.0138205	0.0358619	0.154438	0.0330532	0.0217971	0.0271194	0.0330595	0.142222	0.0500075	0.0826434	0.0560505	0.0586521	0.0379123	0.00881403	0.0210364	0.0177769	0.0545589	0.00484576	0.0400114
P09671	0.017797	0.0259928	0	0	0	0	0.0139487	0.00239557	0	0.0119245	0	0	0.0118504	0.00147428	0.010337	0	0.00651729	0.026016	0	0.00785325	0.0125994	0.00446245	0	0.0054515	0.00982235	0.00322846	0.00707794	0.00489194	0.00665441	0.0194404	0.0308739	0.0173487	0.0239295	0.00675562	0.0198469	0.00209517	0.0447663	0.0161608	0.0287905	0.0331665	0.00206493	0.00583668	0.00633781	0.00508919	0.00430128	0.014862	0.000899866	0.00771163	0.00050314	0.00605884	0.00762294	0.0070276	0.00733067	0.0135742	0.00116612	0.0114586	0.00976638	0.00450937	0.00710739	0.0215755	0.0323004	0.00947443	0.0226786	0.0207117	0.0106468	0.00816883	0.00557998	0.0087045	0.00219839	0.00460909	0.0149094	0	0.000778251	0.0134299	0.0102143	0.00597395	0.0075016	0.00854728	0.0082235	0.0043721	0	0.0157071	0.023148	0.00870342	0.0140828	0.0107037	0.00833699	0.00376102	0.00514356	0.0166397	0.00108245	0.00158084	0.035385	0.0120655	0.0134147	0.0112702	0.0108278	0.006701	0.00751656	0.00733703	0.0071601	0.0186767	0.0211381	0.0158974	0.013864	0.0115559	0.0150047	0.0218435	0.00817824	0.00804002	0.00869344	0.046463	0.0106364	0	0.00119705	0.00397901	0.00178451	0	0.000325806	0.000971702	0.00172603	0	0	0.00153958	0.0174821	0.00154151	0	0.00742891	0.00336275	0.00268604	0.00741924	0.00914315	0.00343769	0	0	0.00228539	0	0	0.00821969	0.00288394	0	0.00240059	0	0	0	0.00163232	0	0	0.00748253	0	0	0	0	0.00420568	0	0	0.00575158	0.00670349	0	0.0037999	0	0	0.0102865	0	0.00825645	0.00176321	0	0.00411689	0.0156716	0.0271929	0.0285443	0.0432211	0.0130355	0	0.0136779	0.0709646	0.011295	0.00719927	0.0184183
Q8VHF2	0.146086	0.131683	0.198072	0.141027	0.171003	0.091561	0.219319	0.244179	0.197702	0.276554	0.27168	0.233284	0.177602	0.136081	0.16322	0.0889	0.0644652	0.211837	0.195607	0.264686	0.245572	0.214073	0.243309	0.219007	0.287365	0.190598	0.124447	0.218269	0.20954	0.356377	0.288732	0.477878	0.28065	0.233413	0.240187	0.40503	0.198186	0.440001	0.456061	0.259478	0.389481	0.434284	0.225681	0.221641	0.262082	0.214745	0.064937	0.0734672	0.0272914	0.0385363	0.0910142	0.0238873	0.0539604	0.095869	0.0755733	0.119427	0.218659	0.251924	0.0830723	0.166756	0.244785	0.162055	0.192089	0.0943679	0.256982	0.145515	0.127999	0.178573	0.0987494	0.103768	0.15383	0.154135	0.222958	0.156814	0.102429	0.152845	0.186735	0.19478	0.172107	0.158151	0.245042	0.280978	0.295196	0.263908	0.301882	0.25824	0.228115	0.170127	0.214099	0.131825	0.114281	0.136663	0.19202	0.215805	0.180489	0.15796	0.105289	0.185436	0.160314	0.219492	0.238761	0.219697	0.369985	0.370867	0.303102	0.348244	0.343551	0.327374	0.240572	0.161461	0.278745	0.130262	0.153658	0.0867327	0.151066	0.110895	0.0902227	0.125989	0.167391	0.19198	0.133745	0.0685986	0.133247	0.0826703	0.0630433	0.0614503	0.0474622	0.159624	0.0905868	0.117687	0.199538	0.130255	0.114218	0.26297	0.187456	0.122826	0.208114	0.197984	0.225914	0.185688	0.22289	0.209488	0.249136	0.252602	0.337764	0.188425	0.244905	0.344172	0.252601	0.258691	0.239379	0.200441	0.262313	0.122002	0.227839	0.09655	0.0447893	0.0147178	0.0318403	0.0439407	0.0350179	0.00979037	0.0105063	0.0112487	0.055801	0.0659312	0.0318477	0.11286	0.167153	0.119991	0.163273	0.308948	0.161886	0.198283	0.186552	0.280701	0.200983	0.151102	0.137452
Q9DBX3	0.00321464	0.00308723	0	0	0	0	0	0.000943616	0	0	0	0	0	0	0	0	0	0	0	0	0	0	0	0	0	0	0	0	0	0	0	0	0	0	0	0	0	0	0	0	0	0	0	0	0	0	0	0	0	0	0	0	0	0	0	0	0	0.000391424	0	0	0	0	0	0	0	0	0.000351704	0.00315075	0.00364012	0	0.00153637	0.00368745	0	0	0	0	0	0	0	0	0	0	0	0	0	0	0	0	0	0.00470383	0.0322401	0	0.00161607	0	0	0	0	0	0	0.00166115	0.00180086	0.00372729	0	0.00170122	0.00171534	0.00153695	0.00165745	0.00367106	0	0.00469498	0.00230876	0.00495997	0.0145021	0	0.00590358	0.00314529	0	0.000990061	0.00377605	0.0033059	0.00853396	0	0.00277948	0.00308311	0.00218689	0	0	0	0	0	0	0	0	0	0	0.000543849	0.0037207	0.00147394	0	0	0	0	0	0	0.000546149	0	0.000361211	0	0	0.0024888	0	0	0	0.000311508	0	0.000537327	0	0	0	0	0	0	0	0	0	0	0	0	0	0	0	0	0	0	0	0	0	0	0
A0A571BEP9	0.0266423	0.0261094	0.000811137	0	0.0033688	0.00607029	0.00275776	0	0.000803411	0	0	0	0	0	0	0	0	0.00117231	0	0.000826692	0.00494261	0.00107345	0	0	0	0.00055037	0	0	0.000556145	0.00246964	0.00165628	0	0	0	0	0	0	0	0	0	0	0.00216188	0.0025588	0	0	0	0.000775762	0	0	0	0	0	0	0	0	0	0	0	0	0.000988616	0.00117899	0	0	0.00273027	0	0	0.00184894	0.00254785	0.00225094	0.00103015	0	0.00254652	0	0	0.00166063	0.00261363	0.000831611	0	0.00286831	0	0.000494508	0	0	0.000888712	0	0	0	0.000817159	0	0	0	0	0.00751969	0	0	0	0	0.000636486	0	0	0.002277	0	0	0	0	0	0	0	0	0.000450213	0	0	0.0252699	0	0.00390666	0	0	0.00215075	0.00770126	0.00885868	0.00385319	0.00216786	0	0	0	0	0	0.00289891	0	0.00180194	0	0.0116413	0	0.00170849	0	0.00142211	0	0	0.00112622	0	0	0	0.00184802	0	0	0	0	0	0	0	0	0	0.000983465	0	0	0	0	0	0.00250297	0	0	0	0	0	0	0	0	0.00106505	0.00153206	0	0	0	0	0	0	0	0	0	0
Q9JKA5	0.0352627	0.0598223	0.00900167	0.00562423	0.00906738	0	0.0152646	0.0123938	0.00896552	0.0134901	0.00564671	0.00319408	0.0247726	0.0079209	0.0173533	0.00300671	0.00210894	0.0132938	0	0.0101199	0.0065134	0	0.0053053	0	0	0.00727612	0.012308	0	0.0168345	0	0.00239075	0.00777567	0.0171233	0	0	0.0118002	0	0.00370959	0	0	0.0045641	0	0	0.00961175	0	0.0147149	0.00266785	0.00401297	0	0.00707157	0.00320588	0	0.00462687	0.00698223	0.00415038	0	0	0.0128405	0.014438	0	0	0	0.00295056	0	0.00745161	0.0129162	0	0.00859989	0.00744832	0.0234466	0	0	0.00831947	0	0	0.00308427	0	0.00263798	0	0.00779152	0.0147302	0.00843722	0	0.00724012	0	0.00355488	0	0	0.00189153	0.00821721	0.00660881	0	0.0120471	0.00806042	0	0.00457641	0	0.001628	0	0.013509	0.00336401	0.0242464	0.00474681	0.00203975	0.0207376	0.012222	0.00500378	0.00879792	0.0147784	0.0234613	0.022227	0.0420074	0.040387	0	0.0154311	0.0282788	0.0133029	0.00654938	0.00718365	0.0115513	0	0	0.00939127	0.0173974	0.0184502	0	0.00909882	0.00381391	0.00316492	0	0	0.0130276	0	0	0	0.00431246	0.0139878	0.00617216	0	0	0	0	0	0.00570003	0	0	0.00566656	0.00926994	0	0.00175907	0.00254391	0.00252322	0.00307917	0	0.0067706	0	0.0278607	0	0.0170854	0.0168752	0.0367691	0	0.0202762	0	0	0.0434505	0.018278	0	0.00251742	0.0242592	0.00206747	0	0	0	0	0	0.00671687	0	0.00389777
Q64277	0.0121005	0.0340981	0.0119201	0	0.00560957	0.0326261	0.0157668	0.025581	0.00985085	0.013395	0.00469448	0.00536998	0.0253225	0.00423434	0.0146517	0.00495905	0.00570718	0.0167657	0.0047623	0.0110999	0.00766805	0.00478692	0.00459927	0.00765535	0.0232224	0.00690603	0.0231974	0.0203589	0.0420958	0.0103268	0.00721698	0.015904	0.0124536	0.0109643	0.0117414	0.0294289	0	0.0123291	0.00932044	0.0162044	0.0208274	0.0206509	0.00996402	0.0671802	0.00837094	0.032865	0.00276941	0	0	0.00784965	0.0199389	0.00728128	0.0116853	0.00591063	0.00955542	0.00951849	0.010321	0.0115725	0.0502621	0.0242562	0.0172026	0.0230548	0.0225332	0.0182636	0.0253943	0.0411679	0.023964	0.0196083	0.00418138	0.0154745	0.0152169	0.00641393	0.00550242	0	0.0217415	0.00708609	0.00381986	0.00735454	0.00909233	0.0100066	0.0231224	0.0529011	0.012299	0.0245352	0.000732992	0.0104191	0.00765306	0.00793079	0.0233937	0.0204028	0	0.0038922	0.0155159	0.0273805	0.00863467	0.0107229	0.00424441	0.0186746	0.00822788	0.0245628	0.0173374	0.0347993	0.0304692	0.0263172	0.0253872	0.0363756	0.032995	0.0264649	0.0390951	0.0276699	0.0224616	0.0229647	0.0195496	0	0.0191068	0.013302	0.00720782	0.00850482	0.0147225	0.0215946	0.0113886	0.00877468	0.014215	0.00888839	0.00851819	0	0.0108954	0.00996821	0.00591881	0.00828422	0.0195443	0.00613636	0.0285051	0.0176099	0.00939405	0.0094208	0.0710344	0.0873821	0.0361583	0.0230647	0	0.0302913	0.0386833	0.0309768	0.0387761	0.0307883	0.0828128	0.058045	0.0365329	0.0145676	0.0513383	0.0300729	0.0520908	0.0288276	0.0269278	0.0243341	0	0	0	0	0	0	0	0	0	0	0	0.0205291	0.0431697	0.0519362	0.070581	0.0237826	0.0238178	0.0516286	0.0207453	0.0244184	0.0556755	0.00983039	0.0255428
Q9CPY7	0.226397	0.434191	0.117277	0.0850254	0.196682	0.19453	0.0624464	0.184455	0.098621	0.0994826	0.116887	0.268916	0.273007	0.0637941	0.283329	0.0626449	0.0555247	0.133693	0.0497091	0.10136	0.146526	0.0645153	0.156612	0	0	0.000580849	0.00323398	0.00815165	0.00623848	0	0	0	0.0561325	0	0	0.00154978	0	0.0067285	0	0	0.00649956	0	0	0.0232923	0	0	0.130307	0.025099	0.0254091	0.00579009	0.0224371	0.0573649	0.132937	0.0446682	0.0192533	0.00958437	0.0388265	0.0142841	0.00889043	0.009345	0.0139748	0.0017282	0.0147224	0	0.0157133	0.00974437	0.00958773	0.167289	0.216724	0.177404	0.115856	0.0859514	0.101245	0.15308	0.29266	0.0610814	0.0492181	0.0632853	0.000884823	0.0125871	0.0322881	0	0	0	0	0	0	0.0245565	0.00360993	0.166073	0.101511	0.167297	0.141356	0.143403	0.100279	0.0980527	0.0684489	0.148421	0.0544825	0.0446074	0.036254	0.115076	0.0293949	0.123378	0.0282431	0.0609408	0.13725	0.158968	0.0507201	0.0891135	0.062937	0.317239	0.643068	0.105616	0.531837	0.263298	0.405633	0.251722	0.273662	0.321816	0.152143	0.168214	0.211827	0.231902	0.402274	0.106262	0.138509	0.17745	0.174557	0.104831	0.229017	0.240869	0.308975	0	0.000893893	0.00605029	0.0212531	0.0104163	0.000944331	0	0	0	0	0	0	0	0.0220106	0.0011663	0.0178752	0.00654623	0	0.00290278	0.0100255	0.000810352	0.0140514	0	0.226456	0.0483797	0.108733	0	0.0199579	0.0212744	0.117219	0.00572573	0.083465	0.058547	0	0.0995578	0.178093	0.363087	0.100475	0.0634883	0.0966164	0.0694128	0.0950824	0.123568	0.430189	0.345365	0.24267
Q9D687	0.00182822	0.00775829	0	0	0	0	0	0	0	0	0	0	0.012053	0	0	0	0	0	0	0	0	0	0	0.0009821	0	0.000364248	0.000201717	7.46e-05	0	0	0	0.000256086	0	0	0	0.000427547	0	0.000196499	0	0	0.000619053	0.00143689	0.000110096	0.000395346	0.000196924	0	0.00204241	0	0.00298337	0	0.000297347	0	0.00314589	0	0	0	0.00268663	0.00119743	0.00702687	0	0.00285856	0.000118778	0	0	0.000504143	0.00467842	0.000318153	0.00243136	0.00368165	0.00747454	0	0.000438174	0	0.00959847	0	0	0.00126476	0.00310471	0	0.000307791	0	0.000455549	0	0.000159329	0	0	0	0	0.00021639	0	0.00210803	0	0.00209216	0.000791944	0.0023878	0	0	0	0.0012308	0.00461727	0.00392714	0.00572782	0	0.000934369	0.00112558	0.000838871	0.00120869	0	0.000949643	0.0109595	0.000794953	0.00998946	0.0183133	0	0	0.0123246	0	0.000594141	0	0.000923566	0.00125019	0	0.00397965	0.0055522	0	0	0	0	0	0.000517082	0	0	0	0	0	0.00345717	0	0.00237716	0.00149716	0.000558845	0	0.00181431	0.0045856	0.00169578	0	0.00074117	0.00290697	0.00275552	0	0	0.00401135	0.00177977	0.00201913	0.00456255	0.000220149	0.000797429	0	0.00203366	0	0	0	0	0.0123453	0	0	0	0	0.00179339	0	0	0	0	0	0	0	0	0	0.000101027	0
Q62468	0.142259	0.137508	0.00681761	0.00316974	0.00854819	0.00762574	0	0	0	0	0	0	0.0339275	0.00352374	0.00749618	0	0.00368133	0.0161227	0	0.00261341	0	0	0	0	0.00848206	0	0.00513773	0.00317039	0	0.0151132	0.00919671	0.00747041	0.00234362	0	0.00594267	0.00241118	0.00930468	0.00587799	0	0	0	0	0	0	0.00195419	0.00590239	0.00136333	0	0	0	0	0	0.014857	0	0	0	0.0261848	0.00433965	0.00143524	0.0289161	0.0371935	0	0.0348459	0.00882858	0	0	0.0108236	0.00943751	0.0488079	0.0855346	0	0	0	0.0242088	0.110417	0	0	0	0.00605338	0	0.00461012	0.00499254	0.0117761	0	0	0	0.00650037	0	0	0.00790129	0.00454631	0	0	0	0	0	0.0040182	0	0	0.022032	0.00773274	0.0216458	0.00485224	0.00499854	0.0126182	0.0134803	0.0278971	0.0143378	0.0114214	0.0375681	0.0254739	0.277152	0.0893236	0.0147828	0.0358452	0.251792	0.0390963	0	0	0	0.00507288	0	0	0.029282	0.202678	0.0476966	0.0162127	0.0104837	0	0.00269837	0.00682913	0.0107648	0.00569148	0	0.00946028	0.00448247	0.00941425	0.000820638	0.00546073	0.00561144	0	0	0	0.00421019	0.00054388	0	0.0130945	0	0	0.00563486	0	0.00171693	0	0.0183518	0	0	0.021398	0.0304873	0.0258168	0	0	0	0.168038	0.0550455	0	0	0	0	0.00557317	0.00464154	0.00421655	0	0	0	0	0	0	0.00313306	0.00749754
Q3TTY5	0.00212437	0	0	0	0.00142631	0	0	0	0.0197942	0	0	0	0.00110744	0.00232654	0	0.00888586	0	0.00508171	0.00115065	0	0	0	0	0.00242926	0.0376319	0.00343876	0.0160656	0.00405788	0.0102494	0.0222433	0.0198477	0.00775612	0.0103487	0	0.109426	0.000368425	0.0639463	0	0.0017779	0.0521113	0.0117384	0.0612168	0.0602876	0.0152118	0.0134103	0.071622	0	0	0	0.00129071	0	0	0	0	0	0	0.0361773	0.00418663	0.0344262	0.00968575	0.0366896	0.0135019	0.0292855	0.170334	0.0363783	0.0264837	0.0252594	0.00241383	0	0	0	0	0	0	0	0.000472904	0.00462555	0	0.0550866	0.00970877	0.0548287	0.00588243	0.027814	0.04024	0.00936808	0.00271571	0.2273	0.0109644	0.0481447	0.00661766	0	0	0.00173853	0	0	0.00453243	0	0.0033987	0	0	0.0286189	0	0.00132187	0.00056456	0.00102901	0.0046377	0.00465415	0	0	0.0176899	0.0539971	0	0.0115166	0	0	0	0	0.0136481	0	0	0.00252765	0	0.00190143	0	0.000249495	0	0	0.00408497	0	0.0010416	0.00186373	0.00513221	0.00663986	0.00480345	0.0346618	0.036233	0.0138193	0.109234	0.00634202	0.00400979	0.00451519	0.0251261	0.00557236	0.00922177	0.00161738	0.0290307	0.00275205	0	0.00178708	0.00490724	0.0524272	0.0142787	0.0194254	0.0567277	0.00521545	0.0101067	0	0	0	0	0	0	0	0	0	0	0	0.0180423	0.0468962	0.0493943	0.00265793	0.0230648	0.1101	0.0595013	0.0282274	0.0613586	0.0128649	0.0544501	0.0953471
Q9D7P9	0.0482587	0.0526525	0.0498651	0.0593943	0.0392688	0.0284215	0.0254435	0.0780407	0.0662568	0.0643442	0.0450074	0.0853151	0.0386109	0.0188937	0.0202623	0.040585	0.0549146	0.0533696	0.0509974	0.0595827	0.0566964	0.0372612	0.0554008	0.0236032	0.0279703	0.0302293	0.0229591	0.0294658	0.0386537	0.0182242	0.0180757	0.0406612	0.0638679	0.0103475	0.0147216	0.0376518	0.00721575	0.0252957	0.0112724	0.00339413	0.0420785	0.0270294	0.011661	0.0223684	0.0282933	0.0242395	0.0627168	0.00887538	0.0354268	0.035905	0.0148111	0.0549503	0.00110549	0.0527315	0.0453745	0.0553668	0.0349239	0.0368872	0.0475995	0.0257631	0.0268848	0.0163766	0.0269316	0.0137193	0.0414003	0.0528248	0.0413891	0.0487236	0.027485	0.0371172	0.056979	0.127113	0.073092	0.00764118	0.017633	0.0929252	0.108575	0.0830601	0.046688	0.036837	0.0586283	0.0460027	0.0398134	0.0346722	0.0445092	0.0164777	0.0187399	0.0588828	0.0401025	0.0617654	0.0153208	0.0164881	0.0446821	0.0670964	0.0510971	0.0300028	0.042463	0.0391277	0.0902473	0.0404604	0.0233818	0.0239133	0.0559431	0.0479114	0.0160725	0.0453822	0.0097507	0.0647791	0.0394162	0.0153183	0.0582265	0.0137527	0.0480528	0.0320827	0.00281988	0.00828266	0.0369701	0.110253	0.0333643	0.0783482	0.0218733	0.187276	0.0995162	0.0604489	0.0213746	0.0465771	0.0276753	0.100786	0.0357764	0.097617	0.104797	0.0678819	0.0711397	0.0519554	0.027473	0.0459061	0.0323168	0.0553052	0.020298	0.0238734	0	0.0577954	0.0237666	0.0647169	0.0725251	0.0362226	0.0442099	0.0656823	0.019947	0.0342361	0.0381231	0.053357	0.0435531	0.0329514	0.05466	0.041002	0	0	0	0	0.0170436	0.0139248	0	0.0149373	0.0432311	0.0080934	0	0.0211187	0.030417	0.0421351	0.0427333	0.0339423	0.0274953	0.0103104	0.0322636	0.0298919	0.131788	0.0619426	0.0768879
Q99KB8	0.00112201	0.00281575	0	0	0.000495663	0.000315301	0.000167438	0	0.00186779	0	0	0	0	0	0.000269345	0	0	0	0	0	0.000258241	0	0	0	0	0	0	0	0	0	0	0	0	0	0	0	0	0	0	0	0	0	0	0	0	0	0.000284152	0	0	0	0.000232096	0	0.000403248	0	0	0	0	0	0	0	0	0	0	0	0	0	0	0.00107012	0	0.00120664	0	0	0	0.000693319	0.00106635	0	0	0	0	0	0	0	0	0	0	0	0	0	0	0	0	0	0.000380805	0	0	0	0	0	0	0	0	0	0	0	0	0	0	0	0	0	0	0.00393762	0.00387102	0.00113226	0.00600508	0.00190389	0.00169341	0.00227867	0.00137635	0.00122133	0	0	0.00055581	0.0030152	0.0032419	0.015418	0.000701077	0	0	0	0.000659506	0.000761257	0.00170849	0	0	0	0	0	0	0	0	0	0	0	0	0	0	0	0	0	0	0	0	0	0	0	0	0.001044	0	0.00051658	0	0	0.00105248	0	0	0	0	0	0	0	0	0	0	0	0	0	0	0	0
O88375	0.00864473	0	0	0	0	0	0	0	0.00360144	0	0	0	0	0	0.00293648	0.00341156	0	0.00530191	0	0.00421972	0.00289611	0	0	0.0046802	0	0.00809613	0.00315063	0.00424447	0.00506994	0.0149717	0.000481282	0	0	0.000989442	0.00149899	0	0.00530726	0.00110704	0.00349839	0	0.00199169	0	0	0.00233441	0.000943071	0	0	0	0	0	0	0.001229	0	0.00172024	0.0016546	0	0.00182268	0	0.00152417	0.00601335	0	0	0	0.0478021	0	0	0.0114734	0.0104548	0	0.0094926	0	0.00590963	0	0	0	0	0.00702174	0.00455537	0.00120941	0.00470895	0	0	0	0	0.00733044	0.0048955	0.0103524	0	0.0069854	0	0	0	0	0	0.00320178	0	0	0	0	0	0	0	0	0	0	0	0	0	0	0.00630269	0	0.0126877	0	0	0	0.0212389	0.0194483	0.0183886	0	0	0	0	0	0.0131261	0	0	0.00885294	0.0319314	0	0.0240281	0.00521339	0	0.00787279	0	0.0084497	0.0103346	0	0.00489718	0	0	0	0.00506788	0	0	0	0.00477544	0	0	0	0	0.00283909	0.00266829	0	0.00608489	0	0.00558069	0	0	0	0	0	0	0	0	0	0	0	0	0	0.0148218	0	0	0	0	0	0	0	0	0.0189243
P01680	0	0.0105141	0.0436128	0.0140796	0	0.0109444	0.00607432	0.0294389	0.00215678	0.0107517	0	0.00191088	0	0.0128575	0	0	0	0.00149311	0.0138021	0.000892041	0.0143125	0.0618516	0.0423002	0.00245372	0	0.000963585	0	0.0038662	0.00556303	0.00350264	0.00233741	0	0.007493	0	0.00124201	0	0	0.000570608	0.00588574	0.0078528	0.00113978	0	0	0	0.000662419	0	0.00420232	0.0095519	0.00435982	0.00299573	0.00158643	0	0.00826912	0.00204628	0.0153748	0.0626391	0.00395322	0	0.00235252	0.00631432	0.00258261	0	0.00533359	0.0567006	0	0	0	0	0.000648652	0	0.0362115	0.013197	0	0	0	0.0154855	0.0258384	0.0663382	0.00406228	0	0	0.000967597	0	0	0.0065176	0.104943	0	0	0	0	0.0106848	0	0.0103547	0	0	0.00411217	0	0.00413934	0.0441932	0	0	0.003782	0.00372458	0.00185654	0	0	0.00108875	0.00331151	0.00222848	0	0.00107528	0.0116202	0.00806577	0.0138554	0.0278246	0.0095379	0	0.00644465	0.0260103	0.00266776	0	0.00204805	0.00210852	0	0.00706048	0	0	0	0.00764295	0.00310445	0.0047997	0.00588118	0.0534634	0	0.00240826	0	0	0.00358308	0.00755397	0.00322934	0	0.00148372	0	0	0	0	0	0	0.00702436	0.000761002	0	0.00125562	0.00230799	0	0	0	0	0.0487349	0	0.0174267	0.00325432	0.00477646	0	0	0.0280132	0.0151172	0.0578018	0	0	0.00590388	0.00470014	0	0	0	0	0	0	0	0
Q8K198	0.00992396	0.00180141	0.00357215	0.00108386	0.00292386	0	0.00161496	0.000550546	0.000748932	0.000957162	0.00152452	0.00241696	0.00159401	0.00829795	0.00404401	0.0126348	0.00637018	0.00198619	0	0.00185705	0.00498586	0.00130439	0	0	0	0.00120584	0.0010491	0.00202174	0.00297941	0	0.000766018	0.00113542	0	0	0	0	0	0	0	0	0	0	0	0	0.00113995	0	0.00151329	0.00263954	0	0.00102632	0.00355127	0.0021484	0.00101648	0.00475059	0.00253825	0.000731097	0.00092543	0.0024001	0	0.00660377	0.000998515	0.00296465	0.000953613	0	0.00295902	0.00298913	0.00223411	0.00175301	0.00190127	0.00132873	0.00477004	0.00364032	0.00168669	0	0.0109339	0.00131845	0.00183811	0.00246489	0	0.00413333	0.00948494	0.00254785	0	0	0	0	0	0	0	0.0024874	0.00157885	0	0.012389	0.00198721	0.00563892	0	0.0032216	0	0	0.00783111	0.00191608	0.00837227	0.00140095	0	0.00133084	0	0	0	0.00555879	0.0203184	0.00933676	0.00288953	0.00198472	0.00481081	0.00179565	0.00220072	0.00166851	0	0.00289272	0.00238766	0.00110106	0	0	0.00523456	0.00886059	0.00288848	0.0116273	0.00263772	0	0	0	0.0014711	0.00820875	0	0	0.00107116	0	0.00736029	0.00186491	0.000709235	0	0.00087411	0	0.00244199	0	0	0	0	0	0	0	0	0	0	0	0	0	0	0	0	0	0	0	0	0	0	0	0	0	0.00311884	0.00547	0	0	0	0	0	0	0	0
P09528	0.211597	0.183397	0.20831	0.151129	0.160214	0.0795658	0.220765	0.119275	0.534512	0.166718	0.23039	0.303084	0.141857	0.119188	0.132006	0.18961	0.162997	0.301683	0.242881	0.366638	0.323132	0.149712	0.151028	0.0192648	0.0188844	0.013135	0.00478766	0.0174823	0.0298462	0.061767	0.0659107	0.0520807	0.0950209	0.074128	0.0336501	0.046431	0.0248934	0.04125	0.0172119	0.0437109	0.010783	0.0334696	0.0156699	0.0170648	0.0177406	0.0201707	0.014655	0.0713094	0.0710897	0.0443933	0.103555	0.156028	0.11348	0.0947564	0.143807	0.0938917	0.0219929	0.0162143	0.0359034	0.0594514	0.0576369	0.0836705	0.04993	0.0217317	0.026742	0.0161601	0.0161246	0.20851	0.224637	0.169993	0.169774	0.238227	0.131697	0.11056	0.0620218	0.241727	0.207775	0.179315	0.0202553	0.00826281	0.0231365	0.0412629	0.0296336	0.0435502	0.0152765	0.0245739	0.00526966	0.0137065	0.0142842	0.12481	0.0379636	0.0462102	0.0799386	0.118242	0.11588	0.0406402	0.0784051	0.25907	0.0810151	0.00210811	0	0.00814268	0.00786236	0.0264188	0.0219133	0	0.0168495	0.016233	0.00774158	0	0.0070733	0.231153	0.114341	0.241469	0.162832	0.101108	0.167651	0.463249	0.254474	0.336499	0.203	0.434448	0.218163	0.173439	0.0863819	0.267121	0.0415536	0.205555	0.127257	0.224416	0.344262	0.142123	0.264375	0.0273493	0.00236688	0	0.0294211	0.00205411	0.0698748	0.0118507	0.00575947	0.0199944	0.042357	0.0177042	0.0265371	0.00981634	0.0507158	0.0245104	0.0172466	0.0218909	0.0169592	0.00432501	0.0162046	0.00273355	0.0214584	0.00435775	0.0451901	0.017261	0.0418903	0.0178636	0.270476	0.171881	0.101117	0.0573242	0.111551	0.0704929	0.034579	0.00363061	0.0117526	0.041513	0.0468114	0.125071	0.0775945	0.0510573	0.066088	0.0973539	0.0338735	0.0425279	0.0257041
B5X0G2	0.0639563	0.0377924	0.0357306	0.0146405	0.0117617	0.00531294	0	0.00063595	0.00191416	0	0	0	0.037088	0.0307305	0.00492847	0.103807	0	0.0175496	0	0.00219175	0.00170802	0	0	0.0733499	0.123824	0.0435202	0.017017	0	0	0.0141462	0.00855471	0.0146282	0	0	0.0685368	0	0.00366926	0	0	0.0431902	0	0	0	0	0	0	0	0	0	0	0	0	0.00272026	0	0	0	0.00734482	0	0	0.00555817	0.0234434	0	0.00426702	0	0	0	0.00763163	0.0581018	0.0786843	0.0738803	0.00690112	0	0	0	0	0	0.00237276	0	0.0299106	0	0	0	0.0133359	0	0	0	0.278978	0.00195479	0.0024943	0.0607352	0	0	0	0	0	0	0	0.00734191	0.00639324	0	0	0.00622467	0	0	0	0	0	0.0124323	0	0.0243747	0	0.0157122	0.0160973	0.0178935	0.0109343	0.00503842	0	0	0	0	0	0	0	0.00717189	0	0.0185386	0	0.00291344	0	0.003649	0	0	0	0	0.016495	0.0283918	0	0.0362053	0.122108	0	0	0	0	0	0	0	0.0163423	0	0	0	0	0	0	0.0211753	0	0	0	0.0326704	0	0	0	0	0	0	0	0	0	0	0	0	0	0	0.0594449	0	0	0	0.00182408	0	0
P31809	0.194061	0.260927	0.087708	0.0583713	0.109069	0.119269	0.0839291	0.0654091	0.166346	0.171537	0.0899519	0.0838995	0.24952	0.0878875	0.113021	0.105398	0.148303	0.152868	0.0620867	0.0658091	0.130692	0.0621141	0.0429277	0.291542	0.0957634	0.240364	0.272114	0.236536	0.249597	0.507226	0.453704	0.357872	0.271809	0.331286	0.368654	0.292136	0.428511	0.543121	0.816779	0.572752	0.264072	0.520468	0.35121	0.244318	0.255886	0.513628	0.142799	0.0750497	0.0859866	0.11634	0.13992	0.0988667	0.166307	0.126054	0.0788037	0.121936	0.19384	0.143423	0.108122	0.182455	0.315726	0.111488	0.108606	0.16999	0.101565	0.1223	0.108836	0.226542	0.158053	0.189593	0.0848188	0.122863	0.106123	0.186486	0.190218	0.0826273	0.0613967	0.0987136	0.264572	0.220257	0.155932	0.515441	0.41656	0.208153	0.281078	0.523266	0.435468	0.196781	0.237313	0.191911	0.0767066	0.102976	0.0844863	0.0828466	0.139364	0.117032	0.121327	0.116137	0.109354	0.0944039	0.184688	0.156611	0.272074	0.224161	0.112842	0.113729	0.22483	0.148166	0.154454	0.112862	0.13546	0.325828	0.269987	0.174398	0.255173	0.197027	0.166683	0.131217	0.121213	0.187128	0.156832	0.180829	0.157378	0.176164	0.212484	0.253696	0.159765	0.226266	0.162863	0.113185	0.204187	0.213464	0.148015	0.187605	0.23333	0.13998	0.337385	0.12563	0.218974	0.140489	0.654944	0.258263	0.254346	0.178832	0.259754	0.109292	0.187062	0.207394	0.529139	0.165318	0.178144	0.0822376	0.207074	0.133778	0.1936	0.0993111	0.249879	0.171997	0.262531	0.128491	0.233416	0.220434	0.248294	0.251049	0.186053	0.489531	0.322095	0.145164	0.418593	0.382865	0.411971	0.764525	0.206467	0.314424	0.508386	1.11845	0.288187	0.175245	0.413088
Q8VDN2	0.241285	0.314064	0	0	0.0238235	0	0	0	0	0	0	0	0.114095	0	0.0335398	0	0	0.0734552	0	0	0.0402286	0	0	0	0	0.0149395	0	0	0	0.0216725	0.0134194	0	0	0	0	0	0	0.0228631	0	0	0	0	0.0158106	0	0	0	0	0	0	0	0	0	0.0238773	0	0	0	0.00664159	0	0	0.00865992	0.0239797	0	0.0128384	0.00466744	0.0036922	0.00592474	0.00155103	0	0.0121856	0.0757643	0	0	0	0	0	0.00156199	0	0	0.00610548	0.00838694	0.00716527	0.00858789	0.0140138	0.00516955	0	0.00198436	0.0128348	0.00969395	0.000951868	0	0	0	0.0142586	0	0	0	0	0	0	0.00332674	0	0	0	0.0209062	0.0230644	0.0162742	0.0179447	0.0025012	0.0147909	0.00796406	0.0164945	0.471875	0.059125	0.0134035	0.0332099	0.296478	0.066115	0	0	0	0	0.0315426	0	0.0366402	0.151277	0.0846961	0	0.0340586	0	0	0.0331787	0.058326	0	0.00837262	0.0106227	0.00907616	0.014867	0	0.0111922	0.0084456	0	0	0.00595204	0.00487269	0	0	0	0	0.00238798	0	0.00963418	0.00124856	0	0.0172837	0.00129559	0.00263469	0	0	0.110772	0	0	0	0.34417	0	0	0.0589536	0.0356515	0	0.00955932	0.0130377	0.00448329	0.00150294	0	0	0	0	0.00796483	0.0112637	0.0101259
P97384	0.0220625	0.0511738	0.00908737	0.0101518	0.0264635	0	0.011885	0.0168333	0.030193	0.0111217	0.0095946	0.0353524	0.0385292	0.0103725	0.0186755	0.0116244	0.00381728	0.0114749	0.00583709	0.00906541	0.0178619	0.00834881	0.0101536	0.0475438	0.038045	0.0656747	0.0790204	0.060039	0.0353835	0.0934283	0.0642308	0.0505874	0.0183193	0.0375178	0.0383444	0.0734269	0.0657649	0.0668031	0	0.0321644	0.0644045	0.0880918	0.0399563	0.0494013	0.0740072	0.0886056	0	0	0	0	0.00157544	0	0.00827417	0	0.00196614	0	0.00549363	0.0261817	0.0267132	0.0315101	0.00862442	0.00479673	0.0155295	0.00206207	0.0185941	0.0334597	0.0204813	0.0290575	0.0334322	0.0373215	0.00919828	0.00628405	0.00852172	0.00485278	0.0228231	0	0	0	0.0305464	0.0429484	0.0465695	0.0576279	0.017342	0.044954	0.0359781	0	0.0533179	0.0311868	0.0346705	0.0184685	0.00545419	0.00944808	0.00862231	0.00728466	0.00377088	0	0.00483257	0.0220831	0	0.0573112	0.0182343	0.0735969	0.0260683	0.0185982	0.0150131	0.0238809	0.0348754	0.0113886	0.0272514	0.0397307	0.0212463	0.0433883	0.0492665	0.0133499	0.0303475	0.037931	0.0258342	0.00679119	0.00556272	0.004786	0	0	0.00134686	0.0206172	0.024542	0.00662845	0	0.00898125	0	0.0148174	0.00575687	0.0050971	0.00680964	0.0195182	0.0268642	0.00750341	0.0263939	0.0316058	0.0379009	0.0215082	0	0.00834844	0.0452069	0.0204706	0.0289644	0.0198354	0.0547894	0.00383504	0.00294207	0	0.0408584	0.0217972	0.0462521	0.0245192	0.0164156	0.0130757	0	0	0	0	0	0.00665709	0.00678797	0	0	0.00837658	0	0.0892651	0.0859701	0.0899827	0.149628	0.0834319	0.112597	0.0798788	0.0947768	0.106016	0.469435	0.130177	0.121693
P08228	0.180904	0.32533	0.00568102	0.015768	0.0763312	0.174974	0.0410878	0.035387	0.104254	0.0212436	0.0289269	0.0507426	0.19266	0.0175031	0.0787842	0.00760957	0.0103074	0.0570655	0.0060719	0.0590593	0.0552537	0.0200494	0.0381365	0.0917271	0.086454	0.223039	0.160295	0.21186	0.270952	0.150938	0.109429	0.145505	0.0620108	0.189594	0.0903601	0.243076	0.0768823	0.317274	0.135135	0.0406382	0.166448	0.0386083	0.171339	0.109222	0.175453	0.135945	0.107635	0.0132015	0	0.0281832	0.0239844	0.0112449	0.0828648	0.00776811	0.016051	0.0286749	0.105275	0.204184	0.148112	0.0915053	0.0800999	0.0693752	0.135051	0.0670346	0.0727295	0.0624479	0.068403	0.167132	0.0642137	0.10137	0.0194501	0.009292	0.0251462	0.179473	0.0460739	0.0108205	0.0268958	0.0074536	0.150974	0.170522	0.214666	0.168764	0.0841493	0.172384	0.0734137	0.201928	0.0782647	0.13721	0.142279	0.0368342	0.0771577	0.0252545	0.07674	0.026103	0.033297	0.00621099	0.0268801	0.0291355	0.027984	0.134283	0.167472	0.246719	0.073824	0.11433	0.195799	0.165706	0.307799	0.10287	0.178767	0.15775	0.240581	0.370355	0.268599	0.406091	0.489045	0.185281	0.175327	0.0698218	0.256983	0.133639	0.0230434	0.0185811	0.0582857	0.234011	0.267271	0.187118	0.0892458	0.0774078	0.0396708	0.0608593	0.0829737	0.16858	0.203096	0.0801356	0.127374	0.124642	0.464377	0.210186	0.118957	0.0741559	0.0696919	0.0637232	0.150605	0.104116	0.14372	0.114688	0.410949	0.279192	0.0961169	0.11157	0.131023	0.13615	0.154659	0.113455	0.165119	0.0896774	0.206866	0.164736	0.261786	0.136156	0.100193	0.0706506	0.318795	0.217461	0.0141711	0.381139	0.250928	0.243396	0.213899	0.517619	0.323359	0.0650033	0.168977	0.15594	0.186849	0.197767	0.254142	0.235567	0.307446
E9Q1Y9	0.141807	1.44088	0.207363	0.0946038	0.130841	0.0669298	0.197892	0.0873593	0.304469	0.0699436	0.102742	0.184487	0.0815663	0.536306	0.256911	0.690372	0.455033	0.0808367	0.137704	0.119523	0.224975	0.0735463	0.0649256	0.539818	0.456418	0.252154	0.314139	0.655014	0.505512	0.100198	0.322456	0.148967	0.206613	0.33457	0.150615	0.0666593	0.319168	0.0341135	0.1063	0.377078	0.0992288	0.120112	0.229912	0.237904	0.362659	0.292664	0.140032	0.273024	0.222404	0.0786538	0.207757	0.21571	0.155846	0.249755	0.215811	0.0605429	0.212188	0.520245	0.248042	0.374586	0.29001	0.323413	0.158264	0.184635	0.409177	0.252293	0.238485	0.125993	0.153646	0.0411838	0.708517	0.204303	0.19025	0.0645289	0.41335	0.194615	0.380102	0.228529	0.202725	0.505169	0.784936	0.400981	0.447879	0.120636	0.151381	0.167622	0.131915	0.305762	0.126992	0.149817	0.229749	0.00977147	0.579571	0.127554	0.27173	0.314352	0.19802	0.227255	0.135903	0.135201	0.106742	0.217983	0.227053	0.0867145	0.067282	0.0228357	0.0267963	0.0469154	0.209182	0.428742	0.158098	0.103791	0.139504	0.405814	0.113379	0.108443	0.13967	0.154722	0.520135	0.118392	0.115919	0.0478814	0.0622575	0.36366	0.517675	0.359008	0.303578	0.299939	0.00976375	0.132609	0.079596	0.127965	0.65919	0.220713	0.273913	0.190249	0.306828	0.186888	0.424925	0.371398	0.162164	0.240157	0.12893	0.127943	0.145723	0.0612572	0.139941	0.0407438	0.149439	0.170195	0.188035	0.186276	0.216946	0.0893315	0.111997	0.116096	0	0.0122244	0	0.00140547	0.00391033	0.0347574	0.224914	0.0507116	0.0306069	0.16817	0.0658864	0.231726	0.653154	0.237326	0.248654	0.409835	11.1502	6.75989	0.180754	0.052123	0.437951	0.273168	0.100088
Q9D141	0.00157518	0	0	0	0	0	0	0	0	0	0	0	0	0.00115517	0.002293	0.0035148	0.00520375	0	0	0	0.00097071	0	0	0	0.00325604	0.00286376	0.00317475	0.0020035	0.00304639	0	0.000761183	0	0	0.00198023	0	0	0	0	0	0	0	0	0	0.00213768	0.0024297	0	0	0	0	0	0	0	0	0	0	0	0.000847682	0.00293707	0.00163478	0.00217162	0.00100719	0.000990046	0	0.00094601	0.00120208	0.00293962	0.0022903	0	0	0	0.00172305	0.00105858	0	0	0	0	0	0.00114109	0	0.00326366	0.00205233	0	0.000999596	0	0	0	0	0.00203613	0.00104182	0	0	0	0	0	0	0	0	0.00218441	0	0.00140315	0	0.00178841	0	0	0	0	0	0	0.00209596	0.00465284	0.00183879	0	0	0	0	0	0	0	0	0	0	0	0	0	0	0	0.00332222	0.00228008	0	0	0	0	0	0	0.00109769	0.00167524	0	0.00163059	0.00128672	0	0	0	0	0.000389523	0	0	0	0	0	0	0	0	0	0	0	0	0	0	0	0	0	0	0.00379811	0	0	0.000626607	0	0	0	0.00232276	0.000868849	0	0	0	0	0	0	0	0
Q9CPN9	0.153691	0.088936	0.1663	0.144251	0.19347	0.172211	0.266196	0.116116	0.126942	0.386328	0.281385	0.0765779	0.0569218	0.0500048	0.164051	0.137948	0.10987	0.23139	0.0342766	0.274124	0.154731	0.191874	0.0785521	0.0489643	0.00570392	0.0692351	0.0272125	0.153591	0.131915	0.0865402	0.0895245	0.0253238	0.245399	0.0596937	0.0356771	0.113923	0.0738586	0.275154	0.0432904	0.0317693	0.0827433	0.0336369	0.0503792	0.0453954	0.0618385	0.193611	19.5099	18.9212	19.5225	16.5298	17.3976	11.0489	17.1772	14.5801	10.5716	14.2696	0.633093	0.458662	3.40864	1.7987	1.25317	0.815089	2.87709	3.90779	0.628039	1.60987	1.65349	0.0553045	0.0805464	0.0333477	2.19059	0.0996311	0.0537438	0.0189496	0.056872	0.0816389	0.157299	0.0386258	0.0539047	0.0393858	0.0588656	0.00665665	0.0111336	0.0405022	0.00543485	0.141742	0.0517941	0.0353062	0.0393402	0.29315	0.466372	0.275506	0.277301	0.167359	0.159497	0.174527	0.185394	0.0979274	0.500164	0.176604	0.161796	0.337963	0.129626	0.148553	0.117785	0.249441	0.411792	0.159938	0.174782	0.156677	0.157232	0.111468	0.179247	0.0177388	0.109007	0.145924	0.0582282	0.151934	0.0448147	0.0360422	0.314833	0.09109	0.128785	0.102855	0.0663295	0.1001	0.301667	0.0365771	0.0984116	0.134641	0.0660442	0.0889082	0.0909599	0.0550498	0.0914403	0.0451568	0.467076	0.478402	0.0849575	0.0849218	0.0515765	0.0624147	0.104293	0.0705819	0.658143	0.100148	0.254036	0.364724	0.0573903	0.108268	0.040658	0.490874	0.0595743	0.082744	0.0698298	0.0839198	0	0.104806	0	0.0418509	0.0310339	0.0259533	0.0338143	0.0105663	0.0330323	0	0.0611683	0.0404956	0.0898771	0.747027	0.0118727	0.00899841	0.0225652	0.0245784	0.0325537	0.00835914	0	0.123136	0.0161996
Q9D3H2	0.0187433	0.00263946	0.00363681	0	0.0171947	0	0.0521924	0.00366074	0.0251155	0	0.0861815	0.0130723	0.0121694	0.00957264	0	0.00611196	0	0.0560445	0.0210146	0.0546818	0.0534616	0.0258707	0.0230687	0.0356022	0.00336083	0.0727536	0	0.00920455	0	0.0335825	0.00961342	0.0126641	0	0.00378272	0	0.00326734	0.00872236	0.0143209	0.0022462	0.0330144	0.0136553	0	0	0	0.0148782	0.00305199	0.00465311	0	0.00292261	0.00302099	0.0060517	0.00730107	0.00542385	0	0.00827604	0.00545359	0.0204855	0.0490681	0.0954076	0.0208958	0.0184484	0.00888946	0.0179519	0.00678911	0.0205082	0.0302192	0.0420363	0.152739	0.0408472	0.0448993	0.0790586	0.175008	0.207006	0	0.0270012	0.335425	0.404057	0.200485	0.116505	0.174037	0.0741973	0.11367	0.0517756	0.100327	0.183194	0.131363	0.094203	0.0904482	0.137169	0.160914	0.0227843	0.0865213	0.195549	0.0773989	0.136333	0.012533	0.0904518	0.265415	0.218946	0.0623663	0.0489521	0.0603401	0.0468512	0.0361188	0.0469863	0.0585422	0.0913337	0.0102537	0.0311681	0.086931	0.0251599	0.00273882	0	0	0	0.0101649	0	0.0588163	0.00946399	0.0109054	0	0.00610704	0	0.0103341	0	0.0151835	0	0.145549	0	0.142022	0.0183373	0.119027	0.00586439	0.0551691	0.0572499	0.0905326	0.0184651	0.0302	0.0137144	0.0227241	0	0.00999458	0.0212079	0.0347189	0.0182258	0.0858155	0.0649163	0.0533697	0.0085511	0.034093	0.0647402	0.0495995	0.0591531	0.00692515	0.118347	0.0418305	0.00905305	0.00338461	0	0.0260783	0.0543823	0.0171537	0	0	0.051915	0.0907402	0.0556478	0.0798833	0.143919	0.089832	0.0574114	0.0507406	0.0593774	0.0560057	0.104267	0.0493576	0.0501748	0.0710026	0.138744
Q9Z0L8	0.0195376	0.0159476	0	0	0	0.000386145	0.00042941	0	0.000296434	0	0	0	0.0155808	0	0	0	0	0.00668652	0	0	0.00518576	0	0	0.0270439	0.0319317	0.0294462	0.0234779	0.0252341	0.0367807	0.0198343	0.021914	0.00246012	0.000443231	0.0379568	0.0470699	0.0316503	0	0.0263861	0	0.0389244	0.002368	0.0473367	0.0272638	0.00848104	0.0191669	0.038169	0.000483035	0	0.0115322	0	0	0	0.0013117	0	0	0	0.0139985	0.0144757	0.018243	0.0148922	0.0164706	0.00265868	0.014981	0.00898233	0.00787324	0.0132931	0.00970642	0.0460491	0.00322072	0.0163293	0	0	0.00671781	0.0829991	0.00912898	0.00464319	0.00304929	0.00513249	0.0317681	0.0183749	0.0187548	0.0293628	0.0136773	0.0211974	0.0324589	0.00811709	0.0242919	0.024672	0.0203589	0.0167839	0.0211063	0.0354151	0.00611302	0	0.00223161	0	0.0213897	0	0.00130811	0.0175692	0.0110548	0.00270216	0.0229974	0.0213404	0.0180447	0.0130204	0.00460031	0.00539513	0.00847198	0.00724337	0.0179654	0.0571834	0.0450671	0.0131757	0.0167077	0.0479251	0.0537942	0.000799848	0.000672843	0.00160478	0.00212402	0.00325736	0.034733	0.00810312	0.0230519	0.00966235	0.0362329	0	0	0.000242715	0.0342482	0.00319923	0.0255529	0.0243032	0.0340231	0.0232392	0.0134849	0.0391507	0.0314876	0.0223432	0.00977293	0.0171353	0.0309263	0.0217583	0.00967354	0.0252	0.0372167	0.0355508	0.0124284	0.0112422	0.0096032	0.0131178	0.024589	0.0363497	0.0253095	0.0232416	0.0111515	0.0656301	0.00490074	0.0565698	0.025539	0.0458326	0.0324915	0.0298875	0.0134544	0.00315179	0.0578311	0.0118885	0.0122489	0.00755307	0.013902	0.00936927	0.000952901	0.0115871	0.0177777	0.0188822	0.00501993	0.014515	0.016152
O70570	0.832745	2.10822	0.163631	0.331439	0.521278	2.52457	0.0962428	0.475239	0.59724	0.448406	0.330164	0.409218	0.430227	0.132606	0.625591	0.101255	0.368789	0.272878	0.151541	0.15503	0.342365	0.244701	0.524646	0.0420969	0.187071	0.286885	0.361389	0.244231	0.472387	0.159463	0.198444	0.144835	0.388894	0.174962	0.511669	0.165238	0.0608379	0.301835	0.178314	0.202701	0.162493	0.13178	0.207544	0.169191	0.130828	0.214312	0.767523	0.218847	0.140752	0.267239	0.185159	0.0254595	0.337163	0.140436	0.206717	0.0368265	0.221288	0.27823	0.286118	0.190462	0.218111	0.242331	0.385676	0.39326	0.111858	0.132868	0.133747	1.22482	0.706192	1.08233	0.179222	0.216043	0.302515	0.543124	0.470077	0.408475	0.188839	0.0841501	0.21686	0.197152	0.2136	0.14856	0.174733	0.259907	0.215425	0.303658	0.267736	0.241959	0.153878	0.297138	0.152324	0.275199	0.113925	0.43558	0.187481	0.0269478	0.136165	0.208502	0.140196	0.15421	0.403759	0.569455	0.0722357	0.340978	0.349202	0.191117	0.434915	0.335571	0.201551	0.209968	0.223317	0.989839	0.861303	1.11981	0.852725	1.01133	0.960869	0.279761	0.532528	0.562325	0.175249	0.149615	0.332947	0.359792	0.565736	0.371096	0.414521	0.470429	0.174168	0.176459	0.256254	0.679674	0.511378	0.0292924	0.174699	0.185717	0.324224	0.293058	0.0616757	0.0370646	0.0269475	0.140173	0.115028	0.199478	0.128597	0.236657	0.319472	0.203715	0.0277845	0.129309	0.0560662	0.169268	0.117633	0.226316	0.0551563	0.139802	0.782401	1.02566	1.12054	0.392413	0.751404	0.443075	0.585812	0.746933	0.203703	0.780516	0.815766	0.125014	0.309226	0.51002	0.235437	0.227092	0.491928	0.301973	0.406964	0.462258	0.269864	0.311387	0.259219
P26040	0.0490515	0.0239889	0	0	0	0	0	0	0	0	0	0	0.0318709	0	0	0	0	0	0	0	0	0	0	0	0	0.00266802	0.00445554	0.00141373	0.00408022	0.00620078	0.00175291	0.00380295	0	0	0	0.00948507	0	0.00123756	0.00120221	0	0	0.000763175	0	0	0.00123789	0	0	0	0	0	0	0	0.000656151	0	0	0	0.00934986	0.00566741	0.00281349	0.0075868	0.003905	0.00167539	0.00700185	0.00400448	0.00529201	0.00881955	0.00521227	0.0023367	0.010432	0.0314618	0	0	0	0.00228746	0.0179767	0	0	0	0.0111575	0.00579127	0.00357964	0.00445422	0.00385833	0.00215004	0.00116051	0	0.00141876	0.00447588	0.000700451	0	0	0	0	0	0	0	0	0	0	0.0036437	0.000976179	0.00189142	0.00526534	0.00160532	0.000917	0.00376093	0.00307178	0.00248234	0	0.0139937	0.00807428	0.073679	0.0123047	0	0.000442159	0.0463806	0	0	0	0	0	0	0	0.0122547	0.0463344	0.01575	0	0	0	0.000331801	0	0.00310801	0.00258749	0.000411013	0.00195229	0.00156708	0.0131203	0.00369543	0.00139585	0	0	0	0.000571268	0.00168651	0.0014434	0.000742508	0.0135813	0.000325363	0	0	0.00188446	0.0062056	0.00319173	0.0124637	0.00153964	0.000902438	0	0	0	0.00365513	0	0	0.0246212	0	0	0.00403709	0.00523568	0.000476676	0.00571789	0.0030837	0.00130813	0	0	0	0	0	0.00061357	0.0097982	0.00230547
P13634	0.096134	0.206532	0.0248858	0.00819041	0.0257573	0	0	0	0	0.00849863	0	0	0.0799246	0.0114203	0.0128367	0	0.00666203	0.0302704	0	0.0150795	0.0228716	0	0	0.0241883	0.0813515	0.0318012	0.0662396	0.0220477	0.0575391	0.0563227	0.0322264	0.0294989	0.0120891	0.00921353	0.0256144	0.058834	0.0196837	0.0451753	0.0136006	0.0052385	0.0313016	0.0467699	0.0275904	0.0548928	0.0289403	0.0390462	0.00474436	0	0.00438953	0	0.000483415	0.0119504	0.0771273	0	0	0	0.0327548	0.0416008	0.0617586	0.0754097	0.089329	0.0113545	0.156696	0.0606619	0.0348121	0.0558166	0.0397715	0.0176286	0.0456141	0.0872521	0	0	0	0.029477	0.0317187	0.00371483	0.0028058	0.00117332	0.0537504	0.0528717	0.0277146	0.0368125	0.0540298	0.0460141	0.0417815	0.0211177	0.0287919	0.0437513	0.0378734	0.0178799	0	0	0.00402342	0	0.00205403	0.0108387	0.0164732	0	0.0108152	0.0220976	0.055629	0.074237	0.0556356	0.0530944	0.0430645	0.0495172	0.0730579	0.0283839	0.0707165	0.0718816	0.0629673	0.358262	0.0764277	0.0692533	0.0490478	0.233532	0.118399	0	0.000638116	0.00667877	0	0.0212552	0.00877937	0.0593	0.183487	0.104883	0.0510069	0.0101599	0.00162975	0.0117087	0.0290782	0.0173135	0.0274994	0.00725638	0.0276951	0.0550631	0.0539748	0.0424253	0.0236916	0.0266788	0	0.0364678	0.0319315	0.0298237	0.035959	0.046767	0.0630445	0.0428363	0.0114869	0.00718956	0.0234626	0.0367577	0.0151273	0.11259	0.00824224	0.0251321	0.0404165	0.0342265	0.168529	0.00366179	0	0	0.235725	0.0313852	0	0.0292325	0.0132101	0.0265593	0.0494322	0.068102	0.0304561	0.00899045	0.00818041	0	0	0.00141346	0.0482157	0.044051	0.0511323
P01592	0.223996	0.659269	0.0226001	0.0222245	0.159243	0.770039	0.0138055	0.0457491	0.163842	0.0543483	0.0492901	0.0607709	0.152333	0.0241659	0.1181	0.023072	0.0494987	0.0571451	0.0267918	0.0418239	0.0540316	0.0354448	0.036996	0	0	0.0281264	0.0520018	0.0415862	0.0938718	0.0271431	0.0449025	0.0436633	0.0572425	0.00359321	0.10676	0.00432321	0.00558431	0.0556483	0.0244595	0.0384052	0	0.00321365	0.0434583	0	0.0120968	0.0587158	0.184957	0.0257704	0.00312016	0.0384778	0.0288715	0	0.051221	0.0142967	0.0334529	0	0.0710005	0.117565	0.0102425	0.0583754	0.0511716	0.00336388	0.131697	0.0965571	0	0	0.0200213	0.402836	0.299543	0.286453	0.0275451	0.0431105	0.0565717	0.264304	0.15984	0.0670798	0.0243329	0	0.0463413	0.00589642	0	0	0.0240145	0.0323651	0.0399928	0.0244569	0.0674093	0.0137849	0.0151098	0.0466059	0.00862724	0.0504133	0.0154875	0.0550316	0.0135301	0	0.0141195	0.0310171	0.0154041	0.0243575	0.0518164	0.0918562	0.00877164	0.0386139	0.0465617	0.0222395	0.120714	0.0514888	0.031978	0.0326413	0.0383586	0.254387	0.188784	0.325526	0.283575	0.199417	0.218297	0.0566923	0.114278	0.0977568	0.0390937	0.017045	0.0565306	0.144282	0.158098	0.151473	0.103667	0.101503	0.0144186	0.0220205	0.0308881	0.168625	0.125813	0	0.0476914	0.0465985	0.0156579	0.074625	0	0	0	0.020448	0.00510467	0.00273965	0.00490722	0.0456209	0.019642	0	0	0.0072119	0.00305969	0.031079	0.00603625	0.0396985	0	0.0281797	0.26978	0.259708	0.272251	0.115634	0.0785688	0.0233484	0.0905852	0.173641	0.0402821	0.0916081	0.141248	0.0160138	0.0645809	0.115029	0.0109856	0.0220811	0.195338	0.203659	0.11715	0.0223202	0.00458569	0.0149219	0.0497222
P28309	0.194319	0	0.292022	0.00570672	0.242149	0.31891	0.552093	0.776342	0.0623579	0.0523539	0.491773	0.752989	0	0	0.201564	0.0117117	0.00225291	0.35891	0.006199	0.000995056	0.0344359	0.528645	0.0192558	0	0	0.275981	0.0198054	0.0109809	0.721343	0.00391185	0.00142969	0.216902	0.0445338	0.002111	0.0061222	0.0124277	0	0	0.00221485	0	0.253287	0.00708317	0.00366163	0.0244685	0.00790632	0.370241	0.132022	0	0	0.113232	0.713522	0	0	0.247574	0.0804178	0.0131919	0	0.167866	0.351133	0	0.00224111	0.274568	0.296319	0.00755069	0.0107586	0.17612	0.0076842	0.0138783	0	0.0019019	0.028703	0.0284607	0.000643597	0	0.10256	0.00150802	0	0.255227	0.00140436	0.0157046	0.0179673	0.231102	0	0.0114441	0	0	0	0.136765	0.178438	0.133828	0	0	0.0299715	0.0058334	0.00622693	0	0	0.0149465	0	0	0	0.00170237	0.00139736	0.00234759	0.00117304	0	0.140818	0	0	0.0882137	0.00122049	0.107781	0	0	0	0	0	0	0.0044194	0.00403732	0.00271719	0	0	0	0	0	0	0	0	0	0.00234176	0	0.00622739	0.277045	0	0	0.308836	0.16937	0	0	0	0	0.00141938	0.00234835	0.243604	0	0.293273	0.0317955	0	0	0.242341	0.00123877	0.169231	0.00321411	0.25002	0.00282385	0	0	0	0.656995	0.679633	0.571209	0	0	0.0049971	0.0422563	0.415104	0	0.255903	0.0440714	0.0281981	0.271548	0	0	0	0	0.415909	0.00199265	0.466099
A0A0G2JE99	0.0519904	0.0851806	0.00877544	0.0476903	0.109062	0.316322	0.0340014	0.0959056	0.091423	0.134015	0.108604	0.151956	0.139898	0.0115655	0.190239	0.0205894	0.0375792	0.0116651	0.0557826	0.00309128	0.0284714	0.00192399	0.0686336	0.000661521	0	0.000838495	0.000987099	0	0.00135658	0.00094953	0.00140942	0.000510511	0.0737004	0	0.000504662	0.00308305	0	0.00420763	0.0141585	0.00563897	0	0.00115875	0	0	0.00186473	0.00670603	0.133223	0.023151	0.0900423	0.13544	0.117871	0.0776511	0.0714704	0.0175968	0.0645273	0.0741472	0.00133563	0	0.00608726	0.00624674	0.000724473	0	0.00293281	0	0.00671969	0	0.00106062	0.06695	0.0689262	0.231514	0.129105	0.182389	0.151741	0.134848	0.0395552	0.0981713	0.132383	0.111961	0	0.00175651	0.00209456	0.0101767	0.000684879	0	0.00108462	0.0168879	0	0	0.00150164	0.0132245	0.00582101	0.0491631	0.0434956	0.0425675	0.114927	0.00352385	0.0114906	0.0172731	0.00762937	0	0	0	0.0011901	0	0	0.0034072	0.00223069	0.00772595	0	0	0.00423972	0.190156	0.0541584	0.0140194	0.0320839	0.176414	0.161266	0.0478955	0.0731393	0.0873411	0.0748268	0.205884	0.215824	0.0839186	0.0555622	0.0525263	0.01704	0.0496318	0.0663102	0.0214856	0.0510962	0.0105273	0.01125	0	0	0.00195582	0.00295206	0.00216861	0.00193382	0	0	0	0	0	0.000852697	0.000789673	0.00781443	0.00171567	0.0110926	0.00804851	0	0.000716795	0	0	0.00590504	0.00230655	0.107743	0.03077	0.138491	0.122727	0.162629	0.298041	0.0328618	0.0283536	0.227956	0.105562	0.0889751	0	0.00239144	0.0018437	0.00297476	0	0.00521621	0	0	0.0109604	0.00284549	0	0.00745792
Q91WL0	0.00405273	0.00335437	0.00128061	0	0	0	0.000492455	0	0	0.000524391	0	0	0.0102512	0.0013511	0.00141766	0	0	0	0	0	0	0	0	0.00513995	0.00540047	0.002284	0.00399375	0.00387675	0.00669673	0.0153861	0.00502468	0.0122533	0.00109648	0.00023199	0.00237091	0.00617106	0.000703374	0.00332795	0	0	0.00508294	0.00662582	0.00381571	0.00603225	0.00265926	0.00464438	0.00262318	0	0	0	0	0	0	0	0	0	0.0107131	0.00760839	0.0118066	0.0157379	0.0069801	0.00415282	0.0115142	0.0029204	0.0100693	0.00478722	0.00448438	0.00374922	0.00752279	0.00812864	0	0	0	0.00355231	0.00416504	0	0.0013967	0	0.00245845	0.00300385	0.0199036	0.00692336	0.00642109	0.00239698	0.000902696	0	0.00429668	0.00723681	0.00384877	0.00160727	0	0	0	0	0	0	0	0	0	0.00813483	0.00784775	0.0155065	0.0188043	0.00893469	0.011667	0.0104827	0.00867699	0.00801121	0.010687	0.0110164	0.00769816	0.0262335	0.00772317	0.00371723	0.00517191	0.0121646	0.00351494	0	0	0	0	0	0	0.00287878	0.0131233	0.00388088	0.00265809	0	0	0	0.00124858	0	0	0.0089289	0.00319684	0.00333753	0.00780468	0.00893328	0.00387377	0.000345844	0	0.0015683	0.00935433	0.00607235	0.0067444	0.00207728	0.0126201	0.00294771	0.00110132	0	0.0035379	0.00274313	0.000758457	0.00425781	0.00118761	0.00106283	0	0	0	0	0	0	0	0	0	0	0	0.00194734	0.00625836	0.00469171	0.00119422	0	0	0	0	0	0.00733248	0.0124381	0.00817163
P17751	0.0782671	0.0798555	0.000901425	0	0.00297458	0.0144233	0	0	0	0	0	0.0043852	0.0362026	0	0.0113588	0	0	0.0182028	0	0	0.00553517	0.00368484	0	0	0.00157267	0.00134698	0	0	0.00436179	0.00321259	0.00236822	0	0	0	0	0.0034339	0.00134588	0.00309015	0	0.00177649	0	0.00130412	0.00371333	0	0	0	0	0	0.00318284	0	0	0	0.00655771	0	0	0	0	0.00290565	0.00353731	0.00125821	0	0	0.0061596	0	0.003638	0.00163692	0	0.00151926	0.00164554	0.0402403	0	0	0	0	0	0	0	0	0.00828128	0.00435091	0.00172953	0.00414032	0	0	0.0023469	0	0.00514423	0	0.00116635	0	0	0	0	0	0	0	0	0	0	0	0.00377635	0.00363908	0.00370126	0.00338687	0	0	0.00619962	0.00134158	0.00327451	0.0027852	0.00479459	0.105436	0.00525768	0	0	0.127896	0.0130349	0	0	0	0	0	0	0.0135468	0.0170464	0.038626	0.00149762	0	0	0	0	0	0	0	0	0	0.00301384	0	0	0	0	0	0	0	0	0	0.00201019	0	0	0	0	0.00110241	0	0.00547923	0	0.00182724	0	0	0.0536427	0	0.00442894	0	0.118718	0	0	0.0115126	0.0164146	0.00178088	0.000929123	0.00343716	0.0029571	0.00140324	0	0	0	0	0	0.00385607	0.00304822
Q9D7Z6	2.20074	2.43524	0.663243	1.01473	2.08869	1.50484	0.37933	0.524801	0.85112	0.817649	0.941763	0.554638	3.8102	0.960325	2.84196	0.365696	0.762374	1.57667	0.283664	1.26446	1.48699	0.635694	0.873426	0.299492	0.492265	0.894022	1.56373	0.452292	1.03365	0.614257	0.706551	0.681843	0.906364	0.406921	0.608107	0.509165	0.412429	0.601148	0.407302	0.346902	0.259879	0.40938	0.540401	0.573271	0.363215	0.778008	0.386531	0.472597	0.18201	0.472719	0.463349	0.26166	1.64146	0.38783	0.473516	0.365331	0.34428	0.373884	0.199845	0.220971	0.765899	0.310438	0.482642	0.213847	0.367214	0.451536	0.260038	0.917315	1.7056	3.20767	0.17942	0.389309	0.46981	1.04257	2.06419	0.528287	0.21736	0.403806	0.497662	0.341458	0.352686	0.361298	0.624309	0.458481	0.263668	0.453734	0.415446	0.470493	0.494732	0.91104	0.784668	1.40224	0.35199	0.3102	0.487565	0.866311	0.732732	0.697224	0.328098	0.235408	0.461611	0.342335	0.415512	0.916507	0.806104	0.564771	0.645094	0.649871	0.798548	0.447263	0.979558	2.70023	1.02579	1.14867	2.255	4.09622	2.95579	0.606797	0.304237	1.26429	0.296698	0.942787	0.507915	2.7766	2.74842	2.06658	0.706735	3.13673	0.732019	0.698637	1.19495	2.55536	1.65996	0.327375	0.457105	0.175348	0.546298	0.774367	0.346939	0.297238	0	0.231577	0.390837	0.430685	0.253663	0.199567	0.583174	0.30513	0.209143	0.328333	0.415239	0.273047	0.276332	0.504635	0.351065	0.371248	1.30933	1.49074	2.53562	1.16115	1.21262	0.354933	2.00915	4.73742	0.714577	2.82285	3.99645	0.277085	0.591909	0.737095	0.819828	0.602088	1.03883	0.204517	1.14523	0.747498	0.404701	0.793197	0.907827
E9Q7P9	0.513377	0.703056	0.686143	0.600029	0.46919	0.621634	0.617944	0.731621	1.0193	0.708533	0.804387	0.972175	0.569747	0.43341	0.5753	0.512436	0.391589	0.859517	0.839628	0.639679	0.999956	0.72015	0.990632	1.3403	0.706503	0.79837	0.507926	1.04564	0.784884	1.64666	1.3132	1.38597	0.85046	1.0821	0.986217	1.14674	1.83565	1.72823	1.63578	1.32428	1.03508	1.16279	1.00687	0.639834	1.07517	1.04999	0.262203	0.131077	0.145136	0.126763	0.289183	0.268953	0.300175	0.258425	0.167818	0.265562	0.871858	0.470977	0.62528	0.775315	1.04655	0.513918	0.617039	0.560713	0.675485	0.45834	0.547065	0.714349	0.460742	0.495291	0.46848	0.603812	0.58321	0.411817	0.250198	0.449324	0.43406	0.413984	0.596785	0.478846	0.742497	0.812391	1.1039	0.642125	1.30793	0.754036	0.918934	0.484494	0.689152	0.476739	0.392094	0.410458	0.314733	0.449172	0.318722	0.293182	0.241047	0.456078	0.187065	0.782771	0.67679	0.7035	0.936602	1.21853	0.943257	1.09821	1.06997	0.764024	0.825344	0.529853	0.754447	0.518689	0.671418	0.702121	0.741036	0.40963	0.543286	0.558427	0.680481	0.77083	0.279726	0.420244	0.339836	0.34023	0.366993	0.282133	0.164818	0.482948	0.431411	0.465899	0.533154	0.567424	0.373619	0.977533	0.911658	0.607247	1.02593	0.561109	1.1337	0.92471	2.06985	1.08913	1.24188	0.741326	1.05118	0.861739	0.975032	0.999161	1.68287	1.01113	0.885254	0.469841	0.880672	0.482375	0.721609	0.39676	0.284429	0.136458	0.283895	0.08314	0.101524	0.0982023	0.0998878	0.224581	0.149378	0.479155	0.0539089	0.818822	0.967598	0.855974	0.62171	1.02457	0.60536	0.932429	1.00945	1.13154	0.887268	0.634361	0.769647
P47738	0.213431	0.179258	0	0	0	0	0	0	0	0	0	0	0.00869336	0	0.0154	0	0	0.0204502	0	0.00434616	0.0261297	0	0	0	0	0.00276442	0.0201637	0	0.0209776	0.0133158	0	0.0043308	0.00253685	0	0.00633228	0.0439896	0	0.00770846	0	0.00294966	0	0	0.0122403	0.00105615	0	0.0036483	0	0	0	0	0	0	0	0	0	0	0.00254351	0	0	0	0.00419547	0	0.0141616	0	0.0275242	0.00200559	0.000834488	0	0	0.0303576	0	0	0	0	0	0	0	0	0.0560175	0.010323	0	0.0100352	0	0.00330125	0.00152361	0	0.0348652	0.00952797	0.00386009	0	0	0	0	0	0	0	0	0	0	0	0	0	0	0	0.00178845	0	0.00367862	0.00439431	0.00480099	0.00319587	0.00552191	0.325375	0.0157829	0.00726045	0	0.278085	0.032023	0	0	0	0	0	0	0.00597465	0.0552584	0.0733222	0	0.00806963	0	0	0.00159678	0.0303488	0.00174613	0	0.00128561	0	0	0	0	0	0	0	0	0	0	0	0.00310692	0	0	0	0.00175913	0	0.00142867	0.00784111	0	0	0	0.00525502	0.051473	0	0	0	0.150373	0.00334518	0	0	0	0	0.00565288	0.0158288	0.00152964	0	0.00385032	0	0	0	0	0.00590736	0.0231197
Q91VA1	0.0175644	0.0145915	0.0150394	0.00985964	0.00774653	0.0138903	0.00771913	0.00658907	0	0.0069561	0.0114616	0.00925159	0.0100673	0.00229508	0.00967129	0	0.00225128	0.00959041	0.00182165	0	0.00650803	0	0.00362416	0.0168119	0.0164623	0.014414	0.0175215	0.017683	0.0332132	0.00713361	0.0125266	0.0249561	0.00148042	0.0145161	0.00986726	0.0207067	0.0124012	0.0290798	0.00498067	0.00420357	0.00251423	0.0101776	0.0104814	0.0229779	0.0221833	0.0197928	0.0058036	0.00293493	0.0115632	0	0	0	0.00227582	0.00424877	0	0.00277689	0.00565729	0	0.0120454	0.0109662	0.00595919	0.00839601	0.00961279	0.00243045	0.0131459	0.0137878	0.00992271	0.00983193	0.00813446	0.00939588	0.00209061	0	0.00719882	0	0.00373937	0	0	0.00226871	0.00711622	0.0132126	0.0227154	0.0197131	0.0115759	0.00967703	0.00989067	0.00233597	0.00551539	0.0128092	0.00777457	0.00763884	0	0.00409403	0.00261559	0.00368814	0.00418705	0.00392628	0.00360563	0.00613473	0.00248236	0.0131669	0.0172506	0	0.0246513	0.0164696	0.0146179	0.0206709	0.0247056	0.0104309	0.0205711	0.0118637	0.0153093	0.0169219	0.0150797	0.00251181	0.0156578	0.0175791	0.0170808	0.00380586	0.00439194	0	0	0	0	0.00778477	0.00381608	0	0.00319383	0	0	0	0.00550799	0.00710372	0.0072475	0.0136072	0.0143702	0.0180365	0.0192479	0.0311664	0.0140766	0.0145759	0	0.0115696	0.0151959	0.0189452	0.0132671	0.0137705	0.0167479	0.0223474	0.00576807	0.00637588	0.0176063	0.020799	0.0117669	0.0133905	0.00267866	0.00938319	0.0154084	0	0	0	0	0	0.00453234	0.0473716	0	0	0	0	0.0206938	0.0396071	0.0240782	0	0	0	0	0	0.0171643	0.0189795	0.0199689
P09803	0.0936676	0.137005	0.136615	0.0719935	0.0883133	0.0578693	0.100406	0.151534	0.21849	0.135091	0.117989	0.180342	0.0927637	0.118415	0.0765765	0.0623116	0.076564	0.109886	0.31981	0.0945926	0.137096	0.0950309	0.173212	0.324793	0.0626357	0.102718	0.0785519	0.164045	0.0739764	0.339963	0.162871	0.254009	0.114355	0.152026	0.183905	0.17882	0.0352808	0.149525	0.375193	0.202331	0.154165	0.123648	0.24819	0.0674366	0.120827	0.0766883	0.0617703	0.0660311	0.0427389	0.0735563	0.0795182	0.0175735	0.0738624	0.108846	0.0654562	0.109786	0.179804	0.0857364	0.0682948	0.11976	0.204892	0.0970342	0.0802499	0.139112	0.114561	0.0719818	0.104237	0.115766	0.0824936	0.071393	0.207056	0.15166	0.130895	0.0877702	0.0705824	0.0982758	0.0845638	0.126384	0.150324	0.074925	0.0923743	0.133288	0.187093	0.0787401	0.185255	0.16302	0.235939	0.097574	0.118889	0.0926185	0.0937791	0.100244	0.182139	0.137802	0.171	0.104763	0.085578	0.168084	0.118685	0.113861	0.0660196	0.0865123	0.208414	0.153034	0.144568	0.244796	0.169778	0.0990186	0.123119	0.0639457	0.132256	0.140027	0.116401	0.103878	0.112865	0.086527	0.086326	0.156116	0.262914	0.19362	0.0878811	0.0484234	0.0824435	0.0505642	0.0765984	0.112939	0.0509081	0.13999	0.146613	0.106381	0.145596	0.154022	0.106938	0.219279	0.143895	0.0912851	0.104772	0.0587121	0.167815	0.14864	0.331311	0.151767	0.184839	0.0567237	0.164502	0.115503	0.0955475	0.108731	0.278289	0.080909	0.176609	0.0773153	0.108977	0.0956796	0.101435	0.0707141	0.0936557	0.0461453	0	0.035783	0.0882455	0.0537175	0.0376293	0.0493517	0.0721834	0.128089	0.0585781	0.121811	0.0912281	0.12054	0.0706445	0.209679	0.103098	0.171998	0.142701	0.158509	0.0901318	0.0763697	0.109443
B1AVU4	0.00231326	0	0.00399564	0.00202474	0.00159153	0	0	0.0023066	0	0	0	0.00616056	0	0	0.00179042	0.00798581	0	0.0246688	0.0259752	0.00264523	0.00807248	8.02e-05	0.013107	0	0	0	0	0	0	0	0	0	0	0	0	0	0	0	0	0.00176588	0	0	0	0	0	0	0	0	0	0	0	0	0	0	0	0	0	0.00248051	0.00321972	0	0	0	0	0	0	0	0	0.00494177	0.00792233	0.00433878	0	0.00176352	0	0	0.00189392	0.000829669	0.00683965	0.00152403	0	0	0.00211879	0.00465226	0	0	0	0	0	0	0	0.0120267	0	0	0.000645184	0.00499865	0	0	0.00782272	0.0753715	0.0276577	0	0	0	0	0	0	0	0	0	0	0	0	0	0	0	0	0	0	0	0	0	0	0	0	0.000685331	0	0	0	0.0273009	0	0.00761902	0	0.00553409	0.00213536	0	0	0	0	0.000378417	0	0	0	0	0	0	0	0	0	0	0	0	0	0	0	0	0	0	0	0	0	0	0	0	0	0	0	0	0	0	0.00335337	0.00668084	0.00534676	0	0	0	0	0.00210578	0.00131893	0	0.0104017
A0A0R4J077	0.362405	0.567287	0.0843482	0.408207	0.163575	0.868086	0.142081	0.231919	0.204144	0.299758	0.279885	0.288701	0.816946	0.309063	0.965524	0.110612	0.368968	0.205882	0.329088	0.341207	0.683468	0.0763541	0.376675	0.0626908	0.0503641	0.149309	0.366506	0.0715186	0.227677	0.0755113	0.0791381	0.0469298	0.2396	0.151433	0.103125	0.0843614	0.181608	0.100761	0.0797623	0.0596617	0.029847	0.0401457	0.0683722	0.072273	0.0642802	0.0438126	0.00298857	0.0496831	0.054156	0.0492061	0.0209913	0.035143	0.158638	0.0671052	0.071358	0.0579688	0.0451814	0.0700041	0.0496313	0.0247924	0.12016	0.0579605	0.0662373	0.0594337	0.152619	0.121505	0.0469109	0.105939	0.211025	0.766889	0.0869263	0.22933	0.104616	0.138956	0.578478	0.222825	0.126108	0.260124	0.106244	0.103755	0.0466457	0.0921091	0.179614	0.0876501	0.0495162	0.0977527	0.101953	0.104957	0.0777953	0.0801771	0.031803	0.175629	0.0298059	0.0568567	0.159981	0.26232	0.173674	0.10961	0.0612569	0.0201325	0.0496544	0.0330767	0.0987158	0.121282	0.138304	0.0630027	0.12261	0.0815276	0.160165	0.0468516	0.0996633	0.224293	0.088357	0.0903123	0.230931	1.19293	0.869312	0.0152975	0.033098	0.0683888	0.00445562	0.674026	0.0912333	0.438108	0.354896	1.07161	0.0868512	0.240593	0.301363	0.220972	0.350884	0.137903	0.493976	0.0608957	0.0668572	0.0217841	0.0579814	0.107886	0.0631846	0.0814724	0.0288093	0.0432389	0.0244036	0.0938758	0.0252324	0.0319661	0.110146	0.106671	0.0354629	0.0323092	0.0592553	0.0480159	0.0489873	0.142595	0.0152585	0.0540817	0.130692	0.539753	0.793504	0.0651655	0.319398	0.181287	1.30863	1.08059	0.222679	0.243432	1.12118	0.018706	0.0132703	0.0320218	0.0312001	0	0	0	0	0.0175148	0	0.0139466	0.0567677
Q60932	0.0934263	0.112791	0.00949822	0	0.0139423	0.0112854	0.00577139	0	0.000920064	0.00840696	0.00266947	0.00093059	0.0141317	0.00682028	0.0256963	0.00146944	0.00424914	0.0255222	0	0.001483	0.0148354	0.00147606	0	0	0	0.0245063	0.0255214	0.000950015	0.0246372	0.0175783	0.0227505	0.00701902	0.0106339	0	0.000986891	0.0356051	0	0.0334628	0.00968996	0	0.00393777	0	0.00858855	0.0209219	0.00308649	0.0291546	0	0	0	0	0	0	0.0176747	0	0.00060786	0	0	0.0175383	0	0.0093042	0	0	0.0200071	0	0	0	0	0.00916146	0.00764947	0.0524231	0	0	0.00294937	0	0.0339573	0	0	0.00214552	0.0147956	0.0158633	0.0137316	0.0167711	0	0	0.0124973	0	0	0.0215178	0.0177649	0	0.00536393	0	0.00445794	0.00207229	0.00439436	0	0	0	0	0.00582696	0.013854	0.0171654	0.0075788	0.0152313	0.0117701	0	0.0307133	0.00999129	0.0234201	0.035051	0.0139876	0.20803	0.0495638	0.00954635	0	0.154326	0.0415186	0	0	0.00649159	0.00279201	0	0	0.0253575	0.0828606	0.0256852	0.0146327	0.0066005	0	0.00129612	0	0.0295994	0.00238873	0.00852848	0.00208457	0.00943298	0.0060648	0.00507961	0.0151231	0	0	0	0.0217519	0.0242204	0.0185197	0.00194966	0.0284546	0.0235102	0	0.00817649	0.026839	0.0200243	0.0168271	0.0291483	0	0.0117505	0.108571	0.0136694	0.0863526	0	0	0	0.174009	0	0	0.0336754	0.00671232	0	0.0381616	0.0637034	0.00520243	0	0.00301972	0	0	0.00560208	0.0193902	0.0297647	0.0340153
Q6YI28	0.138032	0.173817	0.0337057	0.03247	0.218557	0.188253	0.0244408	0.0147585	0.0429765	0.0259129	0.020259	0.0306814	0.0831938	0.0231074	0.0296263	0.0207468	0.0173774	0.0379463	0.00624868	0.0327066	0.0280155	0.0333154	0.0281443	0.0333467	0.0400106	0.0764791	0.0528913	0.0719828	0.0882051	0.0624061	0.090365	0.0200891	0.0317198	0.0288834	0.135923	0.0172061	0.0125502	0.164113	0.0691332	0.0457427	0.0158667	0.0114762	0.101748	0.0341712	0.0475183	0.0517779	0.0253268	0.00504077	0.0257635	0.0115171	0.00707894	0.00164017	0.0184728	0.00199848	0.0137018	0.00366774	0.0480007	0.0535277	0.054738	0.0397876	0.023152	0.0114161	0.0551886	0.0581676	0.00460555	0.0141263	0.0489079	0.103232	0.103118	0.138523	0.0142582	0.00944416	0.0231118	0.0296411	0.0435131	0.0292815	0.0380668	0.00603789	0.0827082	0.0465178	0.0379545	0.0116488	0.0203506	0.0434664	0.074325	0.0594916	0.0761477	0.0540381	0.0685542	0.0391979	0.116249	0.0725492	0.0466774	0.0442696	0.0314283	0.00387258	0.0404737	0.0435596	0.0743648	0.136444	0.0814199	0.150515	0.0158285	0.0285503	0.0706824	0.027395	0.167865	0.0656242	0.0293731	0.0638304	0.0784177	0.0726105	0.0929834	0.126989	0.147841	0.128503	0.160172	0.0507061	0.073453	0.0217839	0.00966195	0.0167113	0.0190913	0.0521775	0.0982977	0.0577324	0.0531118	0.0539432	0.017311	0.0285798	0.0334151	0.0662839	0.0853331	0.00937029	0.0765957	0.0962944	0.0687593	0.0933978	0.020928	0.02693	0	0.0222394	0.0247078	0.0201412	0.0172973	0.0545538	0.0315339	0.0116024	0.00419471	0.0247106	0.0197147	0.0424703	0.0306295	0.064233	0.0320746	0.0665526	0.175065	0.203442	0.104918	0.0368151	0	0.00900073	0.0920442	0.115389	0.00575736	0.0794225	0.0249717	0.0738329	0.115615	0.189117	0.074259	0.0168547	0.152663	0.0570196	0.183314	0.120697	0.0673032	0.0678891	0.143079
Q9ER05	0.0108891	0.00301835	0.00543505	0.00252906	0.0100584	0.00337881	0.0279367	0.00680426	0.0158216	0.00921462	0.0188403	0.0106044	0.00471211	0.00924739	0.0115187	0.0166662	0.00515526	0.0145576	0.00127835	0.0137365	0.0146086	0.0141974	0.00417011	0.00166398	0	0.00130964	0	0	0.000497077	0.00393456	0.00251202	0	0.00521415	0.000982813	0.000637204	0	0.00148582	0.0018302	0.000730248	0	0.000617036	0	0	0	0.000837505	0	0	0	0.000892225	0.00868382	0.00237903	0.000727623	0	0.00136765	0.0019316	0	0.00357763	0	0.00299606	0.00659164	0.00205119	0	0.0105836	0.00309948	0	0	0.00151143	0.0085632	0.0162592	0.00321016	0.00690443	0.00965862	0.00236488	0.00649081	0.00456129	0.00586343	0.00673038	0.000998789	0.00219463	0.00102119	0	0	0.0011292	0	0	0	0	0	0.00128122	0.884912	0.710967	1.32884	0.410511	0.702202	0.635981	0.178506	1.0927	0.502737	0.939912	0.0425797	0.0357388	0.247816	0.0552094	0.0899564	0.07688	0.128918	0.434125	0.162563	0.0725844	0.0699098	0.0395412	0.00227476	0	0	0	0	0	0.00426781	0.000747955	0	0.0071786	0	0	0.00239796	0.000934313	0.00405581	0	0	0	0.00240259	0	0	0.00177655	0	0.00156906	0.00929694	0	0.00808608	0.00212831	0.00208415	0	0.00129929	0.0014175	0	0	0.00132153	0.00118841	0	0	0	0	0.00243555	0	0.000826103	0	0.00187559	0	0	0	0	0	0	0	0	0	0	0	0	0.00448274	0	0	0	0	0	0	0	0.000883792	0	0
Q99JG3	0.00705382	0.0415978	0	0	0.00272931	0	0.00650174	0.0244686	0	0.0121542	0	0.00033693	0.168129	0.0115139	0.0211838	0.00518699	0	0	0	0	0	0	0	0.0335855	0.0283218	0.0611459	0.0484677	0.0262209	0.0257809	0.0317877	0.0153822	0.0164761	0.00683992	0.017791	0.0104386	0.0411567	0.0163066	0.00587862	0.000707082	0.00452058	0.0691132	0.0654668	0.0220058	0.0334366	0.0387124	0.0714717	0	0	0	0	0	0	0	0	0	0	0.011261	0.0227215	0.0188539	0.0176672	0.0204451	0.00763187	0.00840443	0.00531768	0.00924898	0.0297835	0.02302	0.0406268	0.208906	0.0344594	0.0329192	0.039423	0	0	0.0469702	0.017427	0.0261209	0.00957961	0.0291667	0.0339238	0.034263	0.048862	0.0127596	0.0251442	0.016568	0.0026356	0.0352386	0.0426501	0.0239777	0.0246443	0.00461375	0.0272928	0.0201125	0	0.00347318	0	0.0112388	0.00403448	0	0.0266842	0.0279362	0.039307	0.0215654	0	0.00871529	0.0183743	0.00205313	0	0.0422672	0.0926802	0.0353633	0.0773482	0.0975936	0	0.0196602	0.0422939	0.020606	0	0	0	0	0	0	0.065705	0.0763908	0	0.00412254	0	0	0	0.00419186	0	0	0.0168761	0.0241409	0.034833	0.0717335	0.113627	0.0166634	0.0179019	0	0.0128804	0.0334112	0.0335554	0.0300019	0.0253209	0.0828065	0.053131	0.00217876	0.00893294	0.0509562	0.0451749	0.0438197	0.0395981	0.0256058	0.0177755	0.123859	0	0	0	0	0	0.055468	0	0	0	0	0.0527727	0.0744736	0.0568756	0.0311112	0.0534415	0.057492	0.0317983	0.0158049	0.0221244	0.0508675	0.109781	0.0847219
P02816	0.0116765	0.00267364	0.0124198	0.00350157	0.0118788	0.0113536	0.0103796	0.00241242	0.0123886	0	0.0101307	0	0.0267067	0.00582128	0	0.00579276	0.00395201	0.0107856	0.00440713	0.0141572	0.00410811	0.0173849	0	0	0	0.00349553	0	0.00331945	0.00248217	0.00333595	0	0.00181156	0	0	0	0.00353636	0	0.00803129	0	0	0.00405116	0	0	0	0.00110335	0	0.00611401	0.00573891	0.0182275	0.0127671	0.0392476	0.00206101	0.00343639	0.00734015	0.0199237	0.0169247	0.00741165	0.0562366	0.032999	0.00273477	0	0.00471031	0.00757696	0	0.0134288	0.0070436	0.00857157	0.0285461	0.0347884	0.034729	0.0335005	0.0490651	0.0159234	0	0.0903883	0.0214698	0.0321573	0.0234843	0.00587829	0.0148295	0.0312176	0.0140761	0	0.00206516	0	0.00178873	0	0.0137881	0.0078081	0.0278366	0.0350474	0.024651	0.0144276	0.0161596	0.0107434	0.00866261	0.0436879	0.015433	0.0489677	0	0.00574225	0.0178308	0.00463387	0.0071161	0	0.010586	0.0164288	0.00464701	0.00380364	0.00482078	0	0.0152507	0.0205163	0.0160037	0.0339935	0.00981173	0.0147178	0.0106807	0.00737763	0.0322073	0.0559646	0.0211085	0.110024	0	0.00589534	0.0243118	0.0637156	0.0247773	0.00503519	0.0388017	0.022986	0.00350756	0.010195	0	0.00164201	0.00448046	0.0153698	0.0237315	0	0	0	0	0.00121696	0.00242811	0.00361434	0	0.0164242	0.0149903	0	0.00318107	0	0.00393047	0.00210321	0	0.00275096	0.000893861	0.0897288	0.0902773	0.127197	0.0687777	0.0866467	0.0418054	0	0.166945	0.026659	0.0439221	0.07212	0	0.0461182	0.0416722	0.00966283	0	0	0	0.0203979	0.00993265	0.0133007	0.00831808	0.0238897
P84091	0.00203443	0	0.00467256	0.0249783	0.0021251	0	0.044503	0.0395324	0.0272213	0.0128608	0.0257135	0.0341387	0	0.0167543	0.0160853	0.00655709	0.0103116	0.0243527	0.0279741	0.0380814	0.0490296	0.0378771	0.0219886	0	0.0181487	0.015736	0.0110565	0.00611306	0.00561956	0.0149978	0.0176534	0.011864	0.0252628	0.0236	0.036436	0.00357239	0.0484552	0.011622	0.0267364	0	0.0173103	0	0.0182145	0	0.0195311	0.0186473	0	0	0	0	0	0	0	0	0	0	0	0	0	0	0	0	0	0	0	0	0	0	0	0	0	0	0	0	0	0	0	0	0	0	0	0	0	0	0	0	0	0	0	0	0	0	0	0	0	0	0	0	0	0	0	0	0	0	0	0	0	0	0	0	0	0	0	0	0	0	0	0	0	0	0	0	0	0	0	0	0	0	0	0	0	0	0	0	0	0	0	0	0	0	0	0	0	0	0	0	0	0	0	0	0	0	0	0	0	0	0	0	0	0	0	0	0	0	0	0	0	0	0	0	0	0	0	0	0	0	0	0	0
P30275	1.36792	0.834366	0.164529	0.151866	0.229104	0.165899	0.0489084	0.0735229	0.0674805	0.142704	0.143468	0.0725746	0.308301	0.111379	0.375264	0.0499308	0.337091	0.957178	0.050098	0.243277	0.785406	0.0534347	0.057178	0.211366	0.125179	0.258888	0.371258	0.125754	0.256691	0.370084	0.283794	0.215662	0.320852	0.0504493	0.308184	0.234106	0.137094	0.455534	0.220124	0.295053	0.115492	0.0655371	0.266873	0.15008	0.2583	0.145574	0.0274744	0.0601836	0.215464	0.0336791	0.0127033	0.130238	0.200204	0.0725331	0.160204	0.105511	0.144154	0.160824	0.0807655	0.0722374	0.386168	0.0513155	0.257829	0.162521	0.287053	0.164692	0.110919	0.181056	0.0741721	0.636189	0.0535966	0.0406859	0.154989	0.0633584	0.176882	0.129977	0.0288533	0.0600167	0.491732	0.228605	0.104582	0.246154	0.280312	0.138968	0.221174	0.239053	0.381613	0.254041	0.230199	0.414561	0.0697075	0.232495	0.126072	0.0657521	0.161521	0.0147839	0.166134	0.0808013	0.19629	0.0493443	0.203056	0.153078	0.298852	0.456306	0.319068	0.267901	0.602471	0.375037	0.464068	0.235971	0.47324	1.72979	0.24859	0.149945	0.0588917	1.47006	0.457157	0.12689	0.104126	0.065624	0.0573304	0.357333	0.200784	0.250875	0.442616	1.45282	0.0792535	0.616186	0.0697423	0.156369	0.539071	0.810315	0.384803	0.085576	0.193908	0.148721	0.306476	0.0953797	0.188167	0.204087	0.00258985	0.118662	0.0926982	0.121535	0.0496371	0.114602	0.186396	0.237952	0.0574484	0.105171	0.219562	0.149967	0.137584	0.478699	0.135328	0.236709	0.265794	0.664913	0.636825	0.160898	0.188674	0.111149	1.73844	0.263373	0.397508	0.421147	0.805499	0.0567183	0.0882202	0.104036	0.101305	0.119516	0.086451	0.0545683	0.0631085	0.0596758	0.0468563	0.115979	0.249269
A0A0G2JGQ8	0.00577751	0.0370241	0	0.00234208	0	0.0299731	0.00340628	0.0527887	0.0554875	0.018289	0.00407751	0	0.00932473	0.00294422	0.0263744	0.00420092	0	0.0186401	0.00112368	0.00400753	0.00736914	0.000689937	0	0	0	0	0	0	0	0	0	0	0.0141376	0	0	0	0	0	0	0	0	0	0	0	0	0	0.00433238	0.00042431	0.003685	0.0585711	0.015743	0.00200155	0.00685328	0	0.00429847	0.000831258	0	0	0	0	0	0	0	0	0	0	0	0.0256402	0.0187353	0.0231839	0.0345302	0.0357839	0	0.0228669	0	0.0108887	0.00702599	0.00140663	0	0	0	0	0	0	0	0	0	0	0	0	0	0.000733527	0.00656608	0.0341669	0.00433628	0	0	0.013193	0.00311833	0	0	0	0	0	0	0	0	0	0	0	0	0.013134	0.00813956	0.00293896	0.0052462	0.0138214	0.00567958	0.00981492	0.00742177	0.0763816	0.0384236	0.0107343	0.00869965	0.012945	0.018425	0.00379353	0	0.061409	0.014645	0.0072304	0.0111046	0.00992286	0.0059599	0	0	0	0	0	0	0	0	0	0	0	0	0	0	0	0	0	0	0	0	0	0	0	0.013103	0.0149086	0.00473046	0.014467	0.0424402	0.0203403	0.00434715	0	0.0215203	0.00513562	0.00374992	0	0	0	0	0	0	0	0	0	0	0	0
Q9R100	0.823681	1.18182	0.530224	0.229276	0.834618	0.822527	0.575762	0.468638	0.777745	0.632916	0.295238	0.209314	1.02058	0.354048	0.483821	0.698548	0.388889	0.440596	0.106298	0.353671	0.376796	0.338122	0.233121	0.323987	0.243349	0.280734	0.226068	0.528619	0.425169	0.402579	0.241555	0.362949	0.495669	0.280043	0.212142	0.449706	0.081353	1.02516	0.284855	0.462915	0.451053	0.242233	0.364484	0.244634	0.358872	0.147375	0.38096	0.231366	0.372364	0.183803	0.49057	0.24912	0.472792	0.421579	0.169095	0.467103	0.154591	0.132857	0.230876	0.0850362	0.198627	0.0728707	0.0878058	0.174826	0.0960857	0.124489	0.213546	0.742784	0.938481	0.681351	0.454819	0.513982	0.444959	0.758638	0.933688	0.326079	0.368035	0.407667	0.178886	0.270837	0.359858	0.216442	0.234221	0.116561	0.31355	0.0536731	0.0748859	0.150432	0.291729	0.77689	1.08428	1.22946	0.522765	0.452776	0.407338	0.43527	0.663069	0.49438	0.169271	0.227568	0.2614	0.557272	0.361717	0.579794	0.32917	0.45232	0.951027	0.365061	0.262014	0.232727	0.346312	1.02894	0.846285	1.08505	0.894106	0.865611	0.819471	0.607243	0.362685	0.833736	0.26832	0.416862	0.435824	0.529787	0.577913	0.598031	0.188473	0.281154	0.469533	0.375872	0.533539	0.512597	0.287246	0.301829	0.416268	0.141273	0.630197	0.603615	0.347965	0.230995	0.263208	0.261048	0.344207	0.17903	0.411586	0.204605	0.955181	0.804101	0.558016	0.140236	0.270453	0.1259	0.48546	0.187458	0.349739	0.160719	0.691202	0.607345	0.814232	0.242039	0.529419	0.485435	0.706964	0.518629	0.482036	0.765911	0.491269	0.352232	0.340409	0.281114	0.136222	0.157778	0.0711604	0.292011	0.254115	0.276164	0.307983	0.125894	0.187226
P01878	0.00973619	0.0556537	0	0.00468491	0	0.0818575	0	0.0484822	0.00237448	0.0162892	0	0.029067	0	0	0.00186864	0	0.0172187	0	0.0136234	0	0.00510858	0	0.0438696	0	0	0	0.00400962	0	0.00410829	0	0	0	0.00195246	0	0	0.0110149	0	0	0	0	0.0106239	0	0	0.00459524	0	0	0.00602769	0.00380243	0	0.00423312	0	0	0	0.00313104	0	0.00374819	0	0.0108505	0.016774	0	0	0.0113801	0	0.00373013	0.0118613	0.00530289	0	0.0168275	0	0.023452	0.0110842	0.00910776	0	0	0	0	0	0	0.00441952	0.00478971	0.0109609	0.0074091	0	0.0136144	0	0.00825136	0	0.00707718	0.00293695	0	0	0	0	0	0	0	0	0	0	0	0	0	0	0	0	0	0	0	0	0	0	0.0282424	0.00230133	0	0	0	0	0.00314934	0.0271062	0.00862508	0	0.00342287	0.00674008	0	0	0	0	0	0	0	0	0	0.0043128	0	0	0	0.0127502	0.00945714	0	0	0	0	0.00325874	0.0137809	0.015408	0	0.0208195	0.0268925	0	0.00586015	0	0.0106842	0.00700925	0.00358602	0.00657683	0	0	0	0.0788121	0.0393876	0.114132	0.0122487	0	0	0	0.0540741	0.0873674	0	0.010722	0.0108732	0.00988961	0	0	0	0	0	0.0103688	0.00990055	0.00509679
B1AQ75	0.416225	0.111992	0.229506	0.0858465	0.170271	0.10183	0.169479	0.0658348	0.200623	0.0915758	0.198886	0.159802	0.21907	0.355214	0.1761	0.427256	0.274516	0.29782	0.134232	0.212943	0.219027	0.618689	0.171705	0.276982	0.418549	0.175338	0.220582	0.307509	0.207736	0.420406	0.257666	0.363139	0.131963	0.370373	0.306574	0.115744	0.19081	0.240604	0.144856	0.222069	0.179761	0.204223	0.148874	0.12006	0.158402	0.419156	0.0580042	0.0651851	0.0580181	0.0602564	0.121858	0.14647	0.0912594	0.132494	0.184472	0.0421444	0.270266	0.279425	0.340627	0.451162	0.349933	0.550418	0.227395	0.921219	0.28075	0.163417	0.347936	0.447882	0.261184	0.247271	0.279479	0.293693	0.250929	0.12876	0.175935	0.177543	0.275694	0.141975	0.158089	0.339867	0.497804	0.422236	0.375623	0.353543	0.2649	0.338016	0.325297	0.153578	0.176062	0.173264	0.0874396	0.118027	0.171324	0.101072	0.106628	0.181933	0.192109	0.137937	0.0590835	0.186145	0.0866231	0.142093	0.276098	0.184726	0.267436	0.152175	0.216907	0.0995405	0.172245	0.249552	0.231866	0.117112	0.313545	0.362487	0.16625	0.291019	0.5321	0.42408	0.309143	0.649771	0.0813445	0.392611	0.0731585	0.649263	0.294214	0.306233	0.298425	0.780219	0.0602377	0.425483	0.0858595	0.281268	0.179067	0.367917	0.268546	0.184429	0.276202	0.127648	0.614093	0.189998	0.195964	0.26332	0.304548	0.494763	0.13176	0.179305	0.22573	0.118922	0.285114	0.337224	0.378915	0.114985	0.215834	0.114169	0.305642	0.0731216	0.0919088	0.0229449	0.0373823	0.0179092	0.0400827	0.00304957	0.0656719	0.0614876	0.0304823	0.112473	0.0381022	0.142647	0.523711	0.537813	0.444337	0.539793	0.391634	0.226077	0.409292	0.602362	0.344895	0.578356	0.403249
Q99MZ6	0.00545902	0	0	0	0	0	0	0	0	0	0	0	0	0	0	0	0	0	0	0	0	0	0	0	0.00171875	0.00258517	0.00435541	0	0.00293074	0.00170229	0	0.00240993	0	0	0.00124299	0	0	0	0	0	0.000173511	0	0.000891649	0.0026478	0	0	0	0	0	0	0	0	0	0	0	0	0.00194246	0.000937527	0.000932459	0.00193709	0.00195732	0.00159641	0.00316029	0.00070809	0.00146141	0.00351699	0.00223468	0	0	0.00959589	0	0	0	0	0	0	0	0	0.00422647	0.00281891	0	0	0.0016604	0	0	0	0	0	0.00168265	0	0	0	0	0	0	0	0	0	0	0.00231441	0	0.000922965	0	0	0.000539917	0	0	0	0	0.00276853	0.00184274	0.00179839	0	0	0	0.00154012	0.00534572	0	0	0	0	0	0	0	0.00577014	0	0	0	0	0	0	0	0	0	0.000695654	0	0	0	0	0	0	0	0	0	0	0	0	0	0	0	0	0.000592711	0.00163031	0.00152701	0.00123662	0	0	0	0	0	0	0	0	0	0	0	0	0	0	0	0	0	0	0	0	0	0	0.000224919	0
A0A0G2JFE9	0.00558016	0.00879717	0.0272606	0.00321487	0.0535836	0	0.00894321	0	0	0	0	0.000807258	0.0373003	0.00402786	0.00175152	0.00419895	0.00643353	0	0.00536983	0.00166654	0.021767	0	0.00213805	0	0	0	0	0	0.000676026	0	0.00108789	0	0	0	0	0	0	0	0	0	0	0	0	0	0	0	0.00778567	0.00188149	0.0103741	0.00118714	0	0.00103228	0.00107299	0.00899511	0.000655624	0.00256191	0.000717615	0	0	0	0	0	0	0.0008812	0	0	0	0.010645	0.0021473	0.0147714	0	0	0.00196503	0	0.00692379	0	0.0190819	0.00247151	0	0	0	0	0	0	0	0.0233479	0	0	0	0.00955701	0.00920816	0.0528249	0.0143975	0	0.00110816	0.00344907	0.000894739	0	0	0	0	0	0	0	0	0	0	0	0	0	0	0.0143504	0.00972592	0.0127601	0.014405	0.076058	0.0312148	0.0233067	0.0171057	0	0	0	0	0.0101359	0.00366994	0.0136876	0.00547003	0	0	0.00639428	0.0103419	0	0	0	0	0	0	0.000771459	0.00210639	0	0	0	0	0	0	0	0	0	0	0	0	0	0	0	0	0	0	0	0	0.00251845	0	0	0	0.00222115	0	0.0186251	0	0	0	0	0	0	0	0	0	0.0540221	0	0	0
P09470	0.224004	0.598054	0.150998	0.138798	0.185497	0.220005	0.202201	0.39229	0.148847	0.350196	0.250411	0.26972	0.138138	0.119986	0.304595	0.114263	0.16263	0.190371	0.143463	0.145794	0.218022	0.157201	0.213679	0.114835	0.469111	0.0832349	0.311373	0.139324	0.416204	0.172279	0.39247	0.255118	0.390716	0.0253883	0.289636	0.26569	0.197912	0.23457	0.0873326	0.207651	0.219334	0.345271	0.116837	0.467554	0.127852	0.424785	0.131319	0.0677726	0.0501639	0.0478463	0.0665059	0.0658092	0.166972	0.0884204	0.0515597	0.126128	0.185038	0.258151	0.103045	0.10183	0.0792375	0.095546	0.105984	0.0303499	0.142517	0.110225	0.0746293	0.261643	0.126035	0.231456	0.114133	0.0732976	0.233611	0.0910586	0.169168	0.119969	0.105965	0.11222	0.261414	0.312793	0.347292	0.290913	0.28764	0.351644	0.248651	0.163378	0.330471	0.262297	0.25334	0.244387	0.111728	0.14776	0.262492	0.189393	0.244638	0.161926	0.0796923	0.174376	0.180646	0.333919	0.25701	0.370998	0.603574	0.60047	0.414666	0.5647	0.458841	0.443081	0.403669	0.24342	0.362218	0.21544	0.423302	0.266303	0.290076	0.226962	0.340102	0.133111	0.252099	0.249985	0.173837	0.0905553	0.289363	0.307177	0.287838	0.0956136	0.0895766	0.12362	0.238729	0.141139	0.23215	0.174261	0.240613	0.0758455	0.0842034	0.20692	0.166576	0.212566	0.0378808	0.0541704	0.0233797	0.086533	0.0481819	0.129452	0.0488931	0.0824154	0.150579	0.186024	0.0364911	0.114582	0.115373	0.145425	0.0974788	0.138231	0.116971	0.0912485	0.0825004	0.0154757	0	0.0662289	0.0605623	0.0445214	0.00776118	0.0462111	0.0339452	0.049009	0.00875106	0.280743	0.22568	0.405937	0.206094	0.20943	0.203096	0.181983	0.353983	0.182792	0.242563	0.295527	0.216375
Q62395	0.0330217	0.0399563	0.0154453	0.00478099	0.0159537	0.0426808	0.00630504	0.0102424	0.00494404	0.00886176	0.00698744	0.0164286	0.00504165	0.00722365	0.0161581	0.00722382	0.00521746	0.00865289	0.00762764	0.00954566	0.0193137	0.00369264	0.00737705	0.0141685	0.00311026	0.0388418	0.0270681	0.0271808	0.0431077	0.030677	0.0219783	0.0307481	0.00917544	0.0328589	0.0157582	0.074724	0	0.0601443	0.0210686	0.0104504	0.0399621	0.016069	0.0180316	0.0187793	0.0401352	0	0.00383497	0.00140043	0.00701848	0.00629503	0.0053766	0.0178564	0.00691927	0.00271351	0.017102	0.0098218	0.0150337	0.0699586	0.0119858	0.012701	0.0239714	0.00506553	0.00886479	0.00531158	0.0133451	0.00660513	0.0137835	0.0116662	0.0105851	0.00882608	0.00835508	0.00940047	0.00949488	0.0125086	0.00838219	0.0108696	0.0157254	0.00562684	0.0331208	0.0356145	0.0108033	0.0146139	0.042887	0.0207127	0.026054	0.0274853	0.0280693	0.0314049	0.0304182	0.0133938	0.00934552	0	0.00610477	0	0	0.00811162	0	0	0	0.0225776	0.0338523	0	0.0658976	0.0387878	0.0221695	0.0206249	0.0418826	0.0211854	0.048632	0.0250486	0.0573328	0.0130955	0.00984978	0.0240051	0.0070618	0.00832372	0.00697728	0.00421581	0.00695188	0.0119786	0.00221694	0.00691132	0.00659524	0.0128624	0.0212619	0.0173141	0.00372647	0.00510243	0.00551881	0.0131153	0.00757352	0	0.00574109	0.0180128	0.0312833	0.0159302	0.0154612	0.0310684	0.0289839	0.0168678	0	0.0235634	0.0173542	0.00467827	0.0266472	0.0242924	0.0165204	0.0163108	0.0161806	0.000745392	0.022491	0.0301167	0.0190449	0.00494676	0.018619	0.0126036	0.0117408	0.0202609	0.031688	0.010946	0.018188	0.0289123	0.0437165	0.0187462	0.0130024	0.0323552	0.0242817	0.0193503	0.00245923	0.0397854	0.0199824	0	0	0	0	0	0.0271988	0	0.0392129
P01631	0.0711912	0.09214	0.237805	0.393159	0.0963749	0.601902	0.0686546	0.322552	0.160581	0.250758	0.0944863	0.0877131	0.0696859	0.113476	0.21495	0.212427	0.250713	0.229837	2.27414	0.0938747	0.333848	0.101231	0.283942	0.0826987	0.0714684	0.238842	0.305131	0.0807958	0.0841846	0.046498	0.0254247	0.0310141	0.196234	0.0493528	0.0763589	0.0161489	0.0648831	0.0833316	0.0743499	0.0976402	0.0627768	0.0812342	0.0291771	0.0865202	0.0614444	0.0694042	0.194732	0.317286	0.0708188	0.510569	0.113185	0.0848239	0.336131	0.491731	0.69683	0.277004	0.0788439	0.14146	0.0326938	0.0577934	0.0444871	0.018602	0.0213387	0.0650779	0.0343181	0.0307928	0.0622099	0.331339	0.573052	0.372587	0.428726	0.264269	0.1095	0.524535	0.415386	1.20897	0.388217	0.268073	0.0896742	0.237486	0.0313229	0.0499125	0.0776207	0.0442597	0.0279969	0.0840469	0.0487098	0.0525469	0.0679258	0.0710669	0.0294233	0	0.0679021	0	0.0538436	0	0.213351	0.185891	0	0.0274161	0.211125	0.0526872	0.021436	0	0.0377078	0.018788	0.0791327	0.0477745	0.0485506	0	0.0421018	0.0820933	0.11397	0.293921	0.254591	0.0985138	0.280047	0.163362	0.139152	0.1914	0.128332	0.116556	0.0717676	0.141338	0.121038	0.293999	0.266579	0.297149	0.212885	0.159017	0.142028	0.146613	0.0936219	0.0538016	0.381418	0.190435	0.10295	0.0582488	0.033152	0.0307368	0	0.0340597	0.0582077	0.0269942	0.0445428	0.0211077	0.0386707	0.0430338	0.0849548	0.0286262	0.0229778	0.0445077	0.0831938	0.0194285	0.0406498	0.0623771	0.144982	0.265386	0.147884	0.0887326	0	0.0261512	0.070419	0.281519	0.40595	0.189479	0.038001	0.0300723	0.232037	0.0810462	0.0346353	0	0.00681833	0.00478349	0	0	0.0634404	0.00874102	0.0725094
Q99PT1	0.017065	0.0162211	0.000748506	0	0.0014077	0	0	0	0	0	0	0	0.0303139	0	0.00120656	0	0	0.00251133	0	0	0	0	0	0	0	0	0	0	0	0	0	0	0	0	0	0	0	0.00426212	0	0	0	0	0	0	0	0	0	0	0	0	0	0	0.0119386	0	0	0	0.00417925	0.00738389	0.00586215	0.000438961	0.00375169	0	0	0.00163968	0.00525727	0	0.00303966	0.000966337	0.0108891	0.0208241	0	0	0	0	0	0	0	0	0.00919905	0	0.00639824	0.00454392	0	0.00416473	0.0027742	0.00267535	0.00366096	0.00516704	0.00556551	0	0	0	0	0	0	0	0	0	0	0	0	0	0	0	0	0	0	0	0.00125053	0.0042611	0.00111787	0.0278922	0	0	0.0182601	0.00617143	0.0157159	0	0	0	0	0	0.00527135	0.0180571	0.0334715	0.0231085	0	0.00186358	0	0	0	0.00300698	0.00127026	0.00331008	0	0.00409026	0.0105018	0.00557434	0	0.00364666	0	0.00317981	0.00415971	0.00492166	0.0021109	0	0.00667193	0.00549942	0.000948849	0.00363628	0.00618502	0.00383526	0.00411112	0.00848461	0.00396632	0.0054962	0	0	0.0179037	0	0	0	0.0287066	0	0	0	0	0.00237127	0.00266598	0.00478999	0.00203299	0	0	0	0	0	0	0.00924853	0.00475581
P00688	0.0580937	0.0326211	0.0954321	0.0263975	0.0560344	0.00841073	0.0500521	0.0199759	0.0737289	0.0477886	0.0277658	0.0142258	0.0343226	0.0670218	0.0267465	0.159984	0.075034	0.0593551	0.0079625	0.0622546	0.0291954	0.0329131	0	0.0166162	0.00507689	0.00876424	0.00371733	0.0249933	0.0740617	0.00750113	0.0221756	0.00606046	0.0275099	0.0113765	0.00407883	0.0133109	0	0.0983757	0.00208033	0.004732	0.0145679	0.00632997	0.00473765	0.0235716	0.0105767	0.0205881	0	0.0236942	0.00132536	0.142271	0.0251409	0.0143506	0	0.00852984	0.00992394	0	0.0635153	0.135579	0.881765	0.610847	0.140509	0.0793657	0.735942	0.302923	0.121038	0.230527	0.174459	0.0430279	0.0769094	0.0329709	0.0380023	0.110854	0.0336208	0.0293197	0.0227359	0.0471905	0.0673719	0.0346924	0.0344141	0.0448573	0.187093	0.0322745	0.00855871	0.0162244	0.0120539	0.00298812	0.00879674	0.0545446	0.0197805	0.0879698	0.059039	0.0710299	0.0776039	0.0574191	0.0749392	0.0369796	0.0741133	0.0271878	0.023653	0.0869604	0.0572368	0.367898	0.0832601	0.126693	0.0488323	0.122151	0.433908	0.0649344	0.0594214	0.0663587	0.0587509	0.0177903	0.00570972	0	0	0.00842981	0	0.0322591	0.00648801	0.0396605	0.0355004	0.0465128	0.0216754	0.0489789	0	0	0.0101117	0.0146048	0	0.0395614	0.00934229	0.00404915	0.0126164	0.030453	0.0105465	0.0351937	0.0995324	0.242535	0.0209417	0.0152323	0	0.0047262	0.0297242	0.0318307	0.0414155	0.0070929	0.196494	0.0693168	0.0232257	0.0127813	0.0225615	0.0323813	0.0302335	0.0171072	0.0415166	0.0161172	0	0	0.069186	0.00580426	0	0	0	0.0283426	0	0	0	0.047013	0.146492	0.183832	0.0867374	0.0118432	0.12747	0.0267533	0.752973	0.0569724	0.0492707	0.0765178	0.0826359
A0A0A6YYE7	0.00626607	0	0.0121762	0.00674568	0	0	0.00385447	0	0	0.0183802	0	0.0070405	0	0.000981921	0.00634197	0.00296162	0.00294638	0.00397187	0	0	0	0	0.00371109	0	0	0.00144341	0.0021644	0	0.00240376	0	0	0	0.0136467	0	0	0	0	0	0	0	0	0	0	0	0.00157379	0	0.00760789	0.00660799	0	0.0091284	0.0159561	0.00315983	0.00164267	0.0018302	0.006634	0.00420718	0	0.00113683	0	0	0	0	0.00056795	0	0	0	0.0009574	0	0	0.00346449	0	0.00392115	0.00367798	0	0.00326724	0	0.00858	0.00720657	0	0.00123665	0	0	0	0	0	0	0	0	0	0.00754652	0.00635843	0	0.00420006	0	0	0	0.00435294	0.00403456	0	0	0.0121742	0.00685134	0.00217153	0	0	0	0	0	0.00413581	0	0.0181924	0.00818691	0.00552848	0	0	0.00148054	0	0.00132358	0.00573477	0	0	0.00323479	0	0.00128369	0	0	0	0.00260377	0	0	0.00127166	0	0	0	0	0.00485407	0.00602131	0.00283543	0	0	0	0	0	0	0	0	0	0	0	0	0	0	0	0	0	0	0	0	0	0	0	0	0	0	0.00462759	0	0	0	0	0	0	0	0	0	0	0	0	0	0.0141184
Q9WVC8	0.0100614	0.00890409	0.00318735	0	0	0	0	0	0	0	0	0	0.00319408	0	0	0	0	0	0	0	0	0	0	0	0.00568146	0.00069854	0.00778342	0	0.00848525	0	0	0.00360828	0	0	0	0.00952715	0	0	0	0	0.00381058	0	0	0.0101068	0.000505815	0	0	0	0	0	0	0	0.001937	0	0	0	0.00357064	0.00751688	0.0121265	0.00526279	0.00226597	0.00305639	0.00808149	0	0.010408	0.0103186	0	0.00309197	0.0017319	0.00525468	0	0	0	0	0	0	0	0	0.00626895	0.0109353	0.0034259	0.0110869	0	0.00432383	0	0	0	0.00595476	0.00508356	0.00319731	0	0	0	0	0.00133428	0.00171982	0	0.00128546	0	0.00378217	0.00445765	0.00390529	0.00448765	0.00502601	0.00372564	0.00657539	0.00753826	0.00353676	0.00571064	0.00458996	0.00604283	0.011327	0.00500123	0	0	0.0131484	0.00233594	0	0	0.00240897	0	0	0.00290118	0	0.00282688	0	0	0.00493873	0	0	0	0.00764294	0	0.00470088	0.000826444	0	0.00388335	0	0.00237918	0	0	0	0.00859315	0.00694057	0.00379594	0	0.00805756	0.0100372	0	0	0.00654092	0.00434941	0.00442683	0.000695528	0.00814971	0	0.00552258	0	0	0	0	0	0	0	0	0	0	0	0.00292269	0.00352029	0.00420091	0	0	0	0	0	0.00338042	0.00596383	0.00432127
Q7M758	0.681978	0.927599	1.17787	0.789228	0.793477	0.987117	1.17924	1.55963	1.56105	1.51607	2.24569	1.85654	1.01287	0.841776	0.92915	0.855088	0.654979	1.2779	1.65536	1.0748	1.43188	1.41068	2.1776	1.82687	2.10004	1.6153	1.52822	2.05974	2.21244	2.20561	2.00679	2.65832	2.01911	1.95132	2.07947	2.66961	1.48014	2.59911	2.3427	1.69585	2.02781	2.08288	1.62811	2.33759	2.08509	1.74986	0.749027	0.529171	0.627715	0.277828	0.884006	0.738822	0.728273	0.894667	0.416092	0.962545	1.84619	1.4578	1.56164	1.37519	1.86144	1.29504	1.35702	1.05906	1.61757	1.32062	1.26764	0.829058	0.888672	0.675654	1.26301	1.47352	1.52419	0.665376	0.795509	1.08639	0.927714	1.22563	1.46058	1.50288	2.05737	2.3569	2.55003	2.23013	2.4018	2.04079	1.15824	1.73348	1.80823	1.26001	1.1421	1.15316	1.57894	1.65278	1.65775	1.26636	0.744029	1.45144	1.2282	1.95012	1.85134	1.73182	2.9455	3.17942	2.27639	2.80588	2.22717	2.47209	1.88387	1.45945	1.84371	1.02744	1.25593	0.868593	1.46033	1.03449	1.10727	1.48878	2.00065	2.18041	1.73151	1.53866	1.66305	0.926819	0.86235	0.716172	0.610185	1.53651	1.85009	1.56197	1.7039	1.84816	1.70627	2.20636	1.72446	2.0374	2.46895	1.92504	2.0701	2.41916	1.72084	2.93529	2.44047	2.40762	2.35616	2.18771	2.85661	3.23026	2.00575	2.38591	2.45356	1.69105	2.17503	2.02041	1.94153	1.83742	0.535752	0.387863	0.533794	0.348	0.545182	0.660023	0.305034	0.505275	0.71703	0.709363	0.264496	1.1566	1.55343	2.01835	1.90058	1.89576	1.01343	1.46353	1.75906	2.06492	2.1502	2.7188	2.0523
P16406	0.379927	0.559818	0.237406	0.125019	0.179714	0.259015	0.175009	0.138554	0.0683443	0.23567	0.0740503	0.0507793	0.428763	0.1064	0.168561	0.147885	0.140625	0.186674	0.0113236	0.0592096	0.0324511	0.0849178	0.0206015	0.535655	0.655766	0.404508	0.455198	0.460415	0.719727	0.562208	0.525814	0.493396	0.308463	0.346481	0.442016	0.46048	0.339206	0.652417	0.269835	0.278399	0.534532	0.623397	0.474115	0.639908	0.355974	0.669849	0.0965991	0.0202996	0.0663847	0.0175485	0.0431915	0.0398361	0.0993362	0.11337	0.0494806	0.0306845	0.382504	0.337941	0.587811	0.448268	0.370661	0.381754	0.432113	0.298752	0.463916	0.415022	0.396239	0.443785	0.463539	0.515689	0.139487	0.204406	0.246961	0.330382	0.423532	0.149299	0.146815	0.18092	0.441942	0.465541	0.54309	0.367048	0.659779	0.39799	0.567187	0.274155	0.590137	0.481377	0.528307	0.372291	0.260476	0.353654	0.284396	0.197182	0.308542	0.231975	0.166971	0.176066	0.156438	0.604609	0.401568	0.720313	0.404301	0.607744	0.433905	0.551827	0.546769	0.438589	0.539501	0.557792	0.497956	0.354195	0.727784	0.216521	0.657162	0.391006	0.487769	0.135543	0.0480235	0.288222	0.374079	0.211747	0.450329	0.357889	0.595158	0.150946	0.170537	0.200251	0.242923	0.0840066	0.117865	0.133012	0.0456096	0.474096	0.681529	0.962525	0.779833	0.741765	0.455843	0.586666	0.458482	0.854267	0.600163	0.618604	0.574221	0.828365	0.750011	0.783879	0.431176	0.717898	0.943712	0.842576	0.603068	0.821593	0.689139	0.738585	0.354996	0.398556	0.224684	0.03659	0.0549551	0.0536653	0.117347	0.204925	0.0469053	0.0252762	0.0303458	0.358873	0.516824	0.606743	0.334241	0.222073	0.244144	0.286876	0.283489	0.255456	0.474057	0.610305	0.514388
P01837	0.412301	1.27809	0.581883	1.16991	0.345462	1.95217	0.318794	1.33742	0.391275	1.1214	0.264334	0.492637	0.659872	0.32437	1.02148	0.33862	0.967157	0.163609	1.44889	0.278693	0.932289	0.415657	0.920721	0.141158	0.33275	0.378514	0.471251	0.237754	0.37725	0.192948	0.27276	0.107971	0.853486	0.164528	0.254503	0.314112	0.0173436	0.204645	0.198585	0.28941	0.349543	0.367971	0.218681	0.273798	0.486048	0.609698	0.657028	0.781913	0.610443	0.982461	0.44078	0.275244	0.712053	0.686205	0.662112	1.16109	0.260071	0.350828	0.280059	0.290164	0.188664	0.158359	0.358392	0.413302	0.290439	0.255944	0.197053	1.49184	1.50828	1.2447	1.11169	0.730717	0.34306	0.86841	0.911041	0.749878	1.07254	1.04577	0.28057	0.413068	0.351305	0.495193	0.314987	0.234913	0.319742	0.384329	0.195765	0.194626	0.319137	0.504642	0.594042	0.619748	0.482749	0.63475	0.356105	0.590378	0.438	0.277455	0.458347	0.208691	0.275508	0.312713	0.287477	0.2252	0.310868	0.588441	0.42569	0.434401	0.416785	0.205908	0.376902	0.588941	0.404882	0.696928	0.521489	0.620873	0.744092	0.546254	0.51575	0.461646	0.441511	0.552256	0.285253	0.669163	0.326961	1.10737	0.386457	0.334098	0.289093	0.409343	0.517832	0.508128	0.459684	0.113741	0.226336	0.281788	0.436828	0.304817	0.288653	0.202255	0.01888	0.150204	0.118528	0.301997	0.418522	0.236275	0.265303	0.470167	0.209443	0.188164	0.180148	0.252625	0.339366	0.158705	0.210385	0.277828	0.534786	0.956475	1.20656	0.691127	1.12184	0.670953	0.59548	0.796457	1.05955	1.28254	0.922217	0.0434529	0.237974	0.349111	0.456475	0.040015	0.0303727	0.109668	0.104871	0.216584	0.378095	0.23633	0.34262
A0A075B5T3	0.00157567	0.0201136	0.000554397	0.00830942	0.0115237	0	0.00305432	0.014019	0	0.0294771	0.026069	0.0754537	0.0158543	0.00156387	0.0525492	0.00798286	0.125696	0.00251571	0.00746708	0.034722	0.05909	0	0	0	0	0	0	0	0.000996566	0	0.00225912	0.0126394	0.0248308	0	0.0166614	0	0	0.00344526	0.00361796	0.00167533	0	0	0	0	0.00084364	0	0.0105995	0.00481583	0.00328355	0.0144891	0.00125096	0.0189533	0.00816357	0.0556055	0	0.0123104	0.000739632	0	0	0	0.00282504	0	0.00394189	0.00289746	0.00661238	0	0.00155073	0.025187	0.00544495	0.000857561	0.00953959	0.0471483	0.0146033	0.00399174	0.0710402	0.000943014	0.0786202	0.000380868	0	0	0	0	0.00659741	0.00715358	0	0.00713744	0	0	0.00102241	0.00293588	0	0.0198428	0	0	0.0175768	0.0186187	0.00142834	0	0.000896714	0	0	0	0	0.000870803	0.000958373	0	0.00535659	0	0	0	0.00261386	0.00954741	0	0	0	0.0227262	0.00226539	0.00521167	0.0179621	0	0	0.00649251	0.0346888	0.0318541	0.00840976	0.0615491	0.00572916	0.00185618	0.00328028	0.0529778	0.0260336	0.00401858	0	0	0	0.000751573	0	0	0.00472124	0	0	0.00323013	0	0.00296408	0	0	0	0	0.00465828	0	0	0	0.00427798	0.00191949	0	0	0.0039908	0	0	0.00450584	0	0.00861189	0.00328527	0	0	0	0	0	0	0	0	0	0	0	0	0	0	0	0
Q925H6	0.00526085	0	0.00356034	0	0	0	0	0.00155201	0	0	0	0.00365619	0	0.00955749	0.00552611	0.00987692	0.00845092	0.00208621	0	0.00241195	0.00390381	0	0	0	0	0	0.000470652	0.00173868	0	0	0	0.00277715	0	0	0	0	0	0	0	0	0.004444	0	0	0	0	0.00146457	0	0	0	0	0.00641353	0.00350908	0	0	0.00573473	0.00221465	0	0.0047702	0	0	0	0	0	0	0.00530352	0.00839905	0	0.00227267	0	0	0.00482734	0	0.00492907	0	0.0164344	0	0	0.0071971	0	0	0.00416327	0.00449102	0	0	0	0	0	0	0	0.00348509	0	0	0.00557555	0.00304222	0.0021485	0.0130066	0	0.00322238	0	0.00449638	0	0.0100774	0.00455067	0.00287675	0.00432715	0	0	0.00687176	0.0123954	0.0322301	0.0106458	0.00325307	0	0	0	0	0	0	0.00708161	0	0	0	0	0.0127168	0.00687932	0.00561722	0.0219026	0	0	0	0	0	0	0	0	0	0	0	0	0	0	0	0	0.00387405	0	0	0	0	0	0	0	0	0	0	0	0	0	0	0	0	0	0	0	0	0	0	0	0	0	0	0	0	0	0	0	0	0	0	0
P03958	0.0628271	0.194476	0.0162464	0	0.0350765	0.0484805	0.025466	0.00324752	0.00571042	0	0.00594264	0	0.0836087	0.00297748	0.00528559	0.0106731	0.0057022	0.0113267	0	0	0	0.00349686	0	0	0.000997947	0.000502902	0.0010251	0.0101162	0.0102841	0.00173887	0.00312246	0.000668126	0.000520043	0.000323378	0.000931135	0.00153414	0	0.0131841	0	0	0.00086573	0	0.000389482	0.00288957	0.000641249	0.000397692	0.00629556	0	0.000828591	0.0039804	0.00773281	0	0.0024541	0.00110644	0	0.00189426	0.00032652	0.00100912	0.00271277	0.0012434	0.00050072	0.000115249	0.00348021	0	0	0.00034228	0	0.333247	0.187555	0.198035	0.00470223	0.00253335	0.0327475	0.176229	0.230339	0.0172838	0.0129552	0.0147901	0.000269299	0.00107753	0.0231973	0.00603246	0.00046337	0.000740207	0	0	0	0.000533757	0.000580279	0.170709	0.126605	0.202832	0.0511477	0.0188943	0.0331468	0.033267	0.0676117	0.00919855	0.0320699	0.00565279	0.00801564	0.0371307	0.00681048	0.00956441	0.00381717	0.00975789	0.0416973	0.00460874	0.00783888	0.00702294	0.00891206	0.0939374	0.165843	0.0324814	0.342459	0.0354443	0.0897456	0.00670574	0.0178326	0.0471332	0.0361254	0.0118516	0.0736849	0.0374876	0.0760905	0.0270496	0.0385318	0.00666491	0.0227813	0.000577368	0.0213956	0.00547215	0.00319599	0.000642771	0.00186097	0.00391564	0.0584096	0.0359026	0.00211123	0	0	0.00263713	0.000575004	0.0147836	0.00107157	0.000726178	0.0604523	0.00836528	0	0.0124581	0.000775619	0.00856774	0.000812576	0.00150811	0.00204438	0.00196	0.765851	0.459485	0.287431	0.180918	0.0316808	0.150733	0.211853	0.349645	0.0725948	0.288284	0.168358	0.0865768	0.190548	0.504614	0.262132	0.160073	0.290139	0.0845166	0.626509	0.546508	0.134741	0.181518	0.187093
Q6IMF0	0.512264	0.149803	0.726389	0.286342	0.438185	0.119052	0.255281	0.308946	0.312176	0.302713	0.364652	0.658345	0.412528	10.9437	5.04264	2.12073	8.42618	0.356549	0.487106	0.326428	0.372039	0.427853	0.363621	0.79643	0.804102	0.971046	1.12551	0.794205	0.666254	0.318792	0.467209	0.575928	0.259662	1.20275	0.51808	0.0984172	1.58235	0.147704	0.219307	0.609361	0.339122	0.244493	0.601899	0.646184	0.530191	0.450654	0.182492	0.300956	0.196838	0.228416	0.590662	0.636214	0.265459	0.310221	0.629092	0.225823	0.803511	0.553439	0.687169	1.3549	7.11374	11.458	0.573044	0.579173	0.453479	0.628344	0.837807	0.433139	0.329044	0.377663	0.830676	0.934965	0.692777	0.539567	0.497817	0.537884	0.585282	1.13016	0.349641	0.602038	0.755771	0.406681	0.519395	0.536577	0.251871	0.305876	0.380696	0.740052	0.51488	0.439941	0.249484	0.1929	0.621262	0.422769	0.26485	0.955425	1.0477	0.641062	0.186736	0.604078	0.119019	0.544644	0.314693	0.0950127	0.256455	0.185167	0.112933	0.264669	0.663879	1.18568	3.08956	0.282213	0.224828	0.282131	0.111086	0.174145	0.174552	0.179602	0.676703	0.468042	0.173195	0.103766	0.260916	1.04982	1.21925	0.403685	1.31992	0.547055	0.128141	0.293664	0.109588	0.176413	0.62465	8.62701	0.896923	0.250248	0.404556	0.676308	1.33605	0.467326	0.777255	0.268527	0.490565	0.703415	0.335197	0.268248	0.125275	0.0557804	0.810915	0.245846	0.390308	0.32076	0.237631	0.274285	0.431531	0.170194	0.10132	0.0686438	0.0988468	0.0272188	0.0534287	0.0510494	0.530226	0.217572	0.114665	0.348604	0.10809	10.6592	0.776188	0.989617	6.62507	0.639896	0.557419	0.282572	0.386596	0.811813	0.595819	0.359335	3.71835
O70456	0.0116234	0.00822341	0	0	0	0	0	0	0	0	0	0	0.00570539	0	0	0	0	0	0	0	0	0	0	0	0.00173872	0.00181057	0.00188525	0.0035849	0.00476335	0	0	0	0	0	0	0.000908239	0	0	0	0	0.000748914	0	0	0	0.000648237	0	0	0	0.000171337	0	0	0	0.000740363	0	0	0	0.000600613	0.00282249	0.000989316	0.00321479	0.000781884	0.00668649	0.000871157	0.000582335	0.00104555	0	0.000776517	0	0	0.00372278	0	0	0	0	0	0	0	0	0	0.00112558	0.00428061	0	0	0.000243296	0	0	0	0.00145641	0	0	0	0	0	0	0	0	0.00116617	0	0	0	0	0	0	0	0	0	0	0	0	0.00812913	0.00548621	0.016044	0	0	0	0.00687031	0.00396307	0	0.00087696	0	0	0.000640079	0	0.00610424	0.00225937	0.00313523	0.00192023	0	0	0	0	0	0.00286126	0	0.00102042	0.00105778	0.000490621	0.00122787	0.00240607	0.000721638	0	0.000388557	0	0.00301337	0	0	0.00066398	0.000871118	0	0	0.000865616	0.000974614	0.000483108	0.000981857	0	0.000289813	0	0	0	0	0	0	0.0158784	0	0	0	0	0	0.00161123	0	0.00208925	0	0	0	0	0	0	0	0
O09049	0.398819	0.136754	0.89774	0.725055	0.795235	0.153574	0.570276	0.158572	0.15222	0.654546	0.119941	0.274882	1.50334	0.18669	0.161564	0.205309	0.161034	0.407394	0.0760781	0.279267	0.0786192	0.158685	0.0600103	0	0.00684227	0.00302581	0.0156871	0.00357215	0.033337	0.14412	0.0555851	0.00353381	0.304834	0.00493905	0.00952319	0.0163277	0	0.222094	0.0032191	0.0297518	0.0184095	0.00956528	0.00629848	0.0619929	0.0144166	0.0327321	0.109536	0.079555	0.142979	0.00922572	0.00552341	0.00713413	0.011393	0.0908936	0.0659743	0.054635	0	0	0.00417191	0.00159555	0	0	0	0	0	0	0.00467365	0.776115	1.3036	1.32993	0.082224	0.0354494	0.20906	0.344325	1.26523	0.064846	0.0568713	0.100073	0	0.00799847	0.0105209	0.0709162	0.00819151	0.0109714	0	0.0142567	0	0.00946249	0.00699592	0.0557155	0.176938	0.167963	0.0894971	0.0744946	0.153483	0.108836	0.073028	0.156698	0.163663	0	0	0	0.00445668	0	0	0	0	0	0	0	0	0.0232555	0.478974	0.108882	1.00056	0.218448	0.634497	0.0387463	0.16452	0.0294704	0.366694	0.00693911	0.0523336	0.189737	0.104746	0.256016	1.25204	0.0825614	0.11374	0.159512	0.291496	0.150986	0.516045	0	0	0	0	0	0.0233608	0.0116083	0	0	0	0	0.00360215	0	0.0152257	0.132358	0	0	0	0	0	0	0	0	4.01628	3.4205	1.85741	2.90907	1.94433	1.80642	1.47542	2.24213	1.74069	2.57706	1.49484	0.00858699	0.0286037	0.123944	0.133637	0.041914	0	0.034893	0.0342542	0.0950335	0.134728	0.215162	0.373788
P40237	0.0049817	0.00602076	0	0	0	0	0.00343406	0	0	0.0063567	0	0	0.00284985	0.00446241	0.00642321	0.0060076	0	0	0	0.00487016	0	0	0	0	0.0093708	0	0.00164715	0.00682207	0.00296342	0.00776904	0.0121955	0.00777576	0	0	0.00287534	0	0	0.00412147	0	0.0021417	0.000798372	0.00722699	0	0.00183299	0.00225144	0.018249	0	0	0	0	0	0	0	0	0	0	0.00703327	0	0	0.00583953	0.00364356	0.000980526	0.00658209	0	0	0	0.000912366	0.00620138	0	0	0	0.00315899	0	0	0	0	0	0	0	0	0.00336012	0.00647898	0.00394274	0.00295708	0.00901063	0	0	0	0	0	0	0	0.00596404	0	0	0	0	0	0	0	0	0.00904237	0.00637693	0	0	0	0	0	0	0	0	0.00738242	0.00356901	0	0.00516111	0	0.00323365	0	0	0.00300298	0	0	0	0.00839523	0.00975841	0	0	0	0	0	0	0	0	0.00194235	0.00203392	0.00487985	0.0106998	0	0.00445567	0.00176022	0	0	0	0.00349282	0	0	0	0	0.00278519	0	0	0	0	0	0	0	0	0	0	0	0	0	0	0	0	0	0	0	0.00595026	0.0138824	0.00429407	0.00683159	0.00695828	0.00732138	0	0.00685074	0.0184016	0.00789694	0.0108104
Q6P8U6	4.31289	0.999131	2.35029	1.89678	9.32293	3.01757	0.543137	0.0316973	0.0470422	0.521871	0.138123	0.00783562	1.85825	0.950757	0.122372	3.36712	4.14512	0.483511	0.00371231	0.842717	0.25757	0.126962	0.00956458	0.00447992	0.0061089	0.00987905	0.00145795	0.00382707	0.0134326	0.00198621	0.00228451	0	0.320132	0.000318737	0.00207617	0.00454837	0	0.000841335	0	0	0.00974286	0.000602827	0.00555987	0.0151423	0.00405812	0.0111753	0.698008	0.0565743	0.639515	0.136302	0.0197059	0.0169354	0.096872	0.326641	0.0388754	0.0115521	0.108008	0.235284	0.296852	0.0721513	0.03534	0.026676	0.341282	0.342821	0.111959	0.256159	0.155678	1.85795	2.68824	3.50387	0.074346	0.381969	0.213755	2.64094	7.927	0.445962	0.30253	0.0879793	0.103801	0.0844298	0.0683933	0.030777	0.0137741	0.0306239	0.00902062	0.0210091	0.0619674	0.103797	0.0599801	1.03391	1.0139	2.09068	0.382677	0.208075	0.217137	0.466533	1.89287	0.129983	0.508758	0.160343	0.133806	0.0710109	0.0675395	0.0205415	0.0639647	0.0333353	0.0208233	0.0403773	0.0825443	0.183805	0.0641664	0.25309	0.973549	0.752258	1.92177	0.575128	2.02177	0.248903	0.0556411	0.0937139	0.432905	0.154265	0.632271	0.690604	0.554479	1.65224	2.92772	0.0636253	0.161031	0.157826	0.0465192	0.224792	0.22724	0.0217433	0.0112007	0.0836366	0.0171571	0.108483	0.00185939	0.00344463	0	0.000728917	0.0138812	0.035764	0.00734928	0.00602423	0.012289	0.00717007	0.000113934	0.00926436	0.00947518	0.0890253	0.0344902	0.0411288	0.0373279	0.0364493	2.85972	6.2356	3.38982	8.98743	3.13159	0.841347	2.84564	5.89049	2.66387	0.300195	7.53672	0.113829	0.133778	0.0968888	0.0713728	0.0149885	0.095302	0.0483467	0.0633142	0.0208918	0.055881	0.111907	0.105124
Q9D3I6	0.173236	0.0644753	0.124913	0.050542	0.0937309	0.0167759	0.0429308	0.0463457	0.00777293	0.0374956	0.0473959	0.0844958	0.0346812	0.162235	0.17851	0.136995	0.132369	0.0278276	0.0234044	0.0461817	0.0879467	0.011427	0.0249407	0.0465602	0.0496287	0.105177	0.120319	0.0735513	0.148759	0	0.00624257	0.0309697	0.0276241	0.0506887	0.0208837	0.0274978	0	0	0	0	0.0615661	0	0.0240355	0.0959638	0.0911539	0.0188661	0.0973918	0.119217	0.0599954	0.0513272	0.221985	0.110064	0.0588288	0.104213	0.217042	0.0967211	0.00924297	0.110513	0.0793175	0.0694921	0.0291915	0.123439	0.0277771	0.0177844	0.0732811	0.130604	0.0737804	0.0733049	0.0606732	0.0642233	0.160447	0.0255989	0.138116	0.00702135	0.18017	0.0529626	0.0856371	0.187462	0.00907244	0.0978587	0.128213	0.063516	0	0.0705801	0	0.0227014	0	0.0619777	0.0757209	0.135835	0.0988038	0.0520208	0.178545	0.11569	0.0898786	0.207099	0.318244	0.166026	0.051576	0.0848964	0.0556577	0.182639	0.0855787	0.0370044	0.0831857	0.0270823	0.0259949	0.068992	0.192065	0.439375	0.166083	0.0731818	0.0854946	0.0296278	0.0392234	0.0716653	0.0469092	0	0.100322	0.0357648	0.0361846	0	0.0364344	0.142368	0.097052	0.0425222	0.310408	0.0279347	0.0336539	0	0.00787513	0.00907769	0.0672907	0.0520767	0	0.0016769	0.0327016	0.193602	0.0707336	0.0204807	0	0	0.0101994	0.0247936	0.0231984	0	0.0281313	0.0234201	0.0313265	0.0063853	0.0531865	0.0653777	0.00863865	0.0253739	0.0458415	0.0174701	0.0455376	0.0364488	0.0923364	0.0580073	0.111312	0.111892	0.320015	0	0	0.018546	0.163534	0	0	0.043926	0.0618048	0	0	0	0	0	0.0211159	0	0.0054087
Q497I4	0.0118483	0	0.0220229	0.00206859	0.000446915	0	0.0071044	0.0154882	0.00681339	0.00254624	0.0009974	0.026846	0.0137791	0.0771924	0.0769605	0.112598	0.0665497	0.0044301	0.00970075	0.00128074	0.00990917	0.00173111	0.00118357	0.0761472	0.0351709	0.0254129	0.0304898	0.0409668	0.0246512	0.00803338	0.0151918	0.0182611	0.00378503	0.0359294	0.00800931	0	0.0845664	0	0.00155811	0.0112478	0.00732159	0.00818374	0.0102508	0.00932355	0.0218888	0.00534878	0.00827459	0.0125103	0.00155701	0.0149082	0.0602541	0.0206101	0.00136405	0.00753404	0.0148954	0.00917041	0.0277695	0.0281847	0.0193017	0.048409	0.0298751	0.0488832	0.012749	0.0136386	0.00932304	0.0129281	0.0199079	0.00530249	0.00258569	0.000589851	0.069724	0.0227585	0.0168924	0.00333246	0.0284532	0.00893114	0.0205809	0.082616	0.00885947	0.024399	0.0600892	0.014988	0.0152485	0.00551201	0.00519448	0.00967407	0.00411812	0.01987	0.00838858	0.00644423	0	0	0.0417102	0.0017971	0.00114228	0.0306296	0.0411914	0.0459626	0	0.0170862	0	0.0184348	0.00836813	0	0.00318748	0	0	0	0.0228777	0.0456587	0.0169879	0.00244901	0.00249581	0.00824045	0	0.00252965	0.00044232	0.0041899	0.0312029	0.00750414	0.00167155	0	0.0133025	0.049292	0.0834779	0.0106318	0.0695829	0.0111933	0	0.00641443	0	0	0.0196704	0.0264657	0.044258	0.00888469	0.00987091	0.0137773	0.0598175	0.0144993	0.0225341	0.0117607	0.00937837	0.0135533	0.00485552	0.00393661	0.0030021	0	0.0203562	0	0.00614683	0.00626663	0.00378497	0.00477333	0.00952259	0.00310402	0	0	0	0	0	0	0	0	0	0	0	0.0190109	0.0321357	0.0344978	0.0326756	0.00561119	0.0117165	0	0.0342458	0.00478943	0.0361305	0.00976593	0.0149912
P70665	0.00209098	0.00386137	0	0	0	0	0.00263564	0.00431154	0.00408006	0.00463056	0.00329562	0.00371444	0.00117189	0.00188187	0.00471016	0	0	0.00372329	0.00373131	0.00230404	0.00175152	0.00725044	0.00425803	0.00662066	0.00159476	0.00746364	0.00661726	0.00692471	0.00833988	0.00451042	0.00611016	0.0131072	0.0063762	0.0064486	0.00473416	0.00780993	0	0.00797808	0.00563925	0.00448245	0.0108539	0.00416598	0.00150673	0.0079815	0.00654941	0.00341969	0.00113769	0	0	0	0	0	0	0.0012713	0	0.00142757	0.0055253	0.00309943	0.000638335	0.0039089	0.00273189	0.000942771	0.00376376	0.00188965	0.00430219	0.00290128	0.00306566	0.00157302	0	0	0.00168897	0	0	0	0	0.00110058	0	0.00168084	0.000610178	0.00244671	0.000506592	0.0183553	0.00520516	0.00344977	0.0044686	0.00443495	0.00458942	0.00229106	0.00196358	0	0	0	0	0	0	0	0	0	0	0.00111428	0.00437618	0	0.00678575	0.00124369	0.00173818	0	0.00211722	0	0.0027348	0.000966539	0.0035582	0.00185196	0	0	0	0	0	0.00326408	0.00490736	0.00456536	0	0	0	0.00173916	0.000274205	0	0	0.00257548	0	0.00338208	0.00253871	0	0.0040029	0.0042217	0.00452172	0.00561934	0.016104	0.00549296	0.00653245	0.00489912	0	0.00516871	0.00398329	0.00332544	0.00382028	0.00642781	0.00530077	0.00413518	0.00558383	0	0.00238231	0.00122081	0	0.00691972	0.00184523	0.00321844	0	0	0	0	0	0	0	0	0	0	0	0	0.0130431	0.0145916	0.00192174	0	0	0	0	0	0.000701874	0.00313084	0.0163412
E9Q1Z0	0.0239539	0.0103124	0	0.00823239	0.0184071	0.0143107	0	0	0	0.00101187	0.021476	0.0404305	0.0222487	0	0.0466814	0.0544584	0.0507359	0.017362	0.0321394	0.0121156	0.0233191	0.0222233	0.0218905	0.0652083	0.0510193	0.0109584	0.0466671	0.0538264	0.00713078	0.0224709	0	0.0262757	0.0224674	0.028261	0.0188373	0.00854339	0.082505	0.00841471	0	0.0135516	0.0244036	0.000973064	0.0101088	0.0142592	0.0112554	0.0355456	0	0	0	0.0198682	0	0	0	0.0105017	0	0.00709086	0.041088	0	0	0	0.0512665	0.101884	0.0155291	0.0194395	0.0265255	0	0	0.0233792	0.0164743	0.0249325	0.0736802	0	0.0458742	0.0145926	0.0341305	0.0262164	0.0384135	0.0543739	0	0.0325824	0.0268671	0.0276358	0.0385317	0.054832	0.0307391	0.0348009	0	0.0032617	0.00314269	0.036091	0.0206029	0.0059427	0.0393898	0.0391078	0.0258942	0.0577691	0.057577	0.0291716	0.0126715	0.0130579	0.0104356	0.0282605	0	0	0.0210693	0.0339103	0.0011583	0.00446807	0.0349129	0.0410157	0.0370055	0.0239571	0.0160029	0.0266216	0	0.00812523	0.0105143	0.0127648	0.0636408	0.00365053	0.012759	0.0122119	0.0159085	0.0492492	0.0497752	0.0264126	0.0743386	0.0277999	0.00600745	0.0206268	0.0186482	0.0165936	0.0233998	0	0.0398884	0.0115135	0.0037136	0.0208617	0.000849224	0.0034078	0	0.0206926	0.0247706	0.0462882	0.00177207	0.00593693	0.0187549	0.0024301	0.042115	0.0541571	0	0	0.00231836	0	0.0360052	0	0.0182557	0	0	0.013714	0.0166359	0	0.0156239	0	0.00535543	0	0.0461698	0.0752502	0.0671824	0.0167865	0.00690358	0.082771	0.0810461	0	0.0806734	0	0.0435446	0.0336718	0.0211204
Q8R016	0.00634939	0.0101501	0.00114223	0.0138522	0.00746749	0.000349071	0.0236955	0.0142078	0.0179395	0.00475632	0.00721188	0.0235465	0.00856325	0.0119406	0.0112536	0.00475105	0.00148023	0.00475123	0.00587919	0.0117632	0.00125186	0.00630155	0.0105842	0	0	0	0	0.137141	0	0	0	0	0.000593742	0	0	0	0	0	0	0	0	0	0	0	0	0	0.00122759	0	0.00563795	0	0.00996703	0.00828858	0.000812534	0.00137725	0.00404476	0.00654702	0	0.00050223	0	0	0	0	0	0	0.000209134	0	0.168408	0.00333524	0.0240694	0.00235257	0.0132466	0	0.000649546	0.0153957	0.00241035	0.00805305	0.00390013	0.00309619	0	0.00461007	0.00503591	0.00964379	0.00421001	0.00906432	0.0031145	0.00418891	0	0.0088216	0.00512264	0.00367417	0	0.000491305	0.0116936	0	0.00416279	0	0	0.0132213	0.000952174	0	0.0020506	0.0009481	0.000556755	0	0.000780906	0.00278627	0	0	0.00290715	0	0.000725707	0.00330914	0.00290698	0	0.000716289	0.000531945	0.0125165	0.0167482	0.0363935	0.0274205	0.009211	0.0107003	0.00535637	0.025395	0.0082139	0	0	0.00454879	0.0134747	0.0110009	0.0259038	0.000315398	0.038945	0.0952787	0	0.00078629	0.0670582	0.00849189	0.00199857	0.00230921	0	0.00027608	0	0.00705004	0.00559687	0	0.00318506	0.015265	0.0666912	0	0	0	0.000587577	0.0054838	0	0.00205054	0.0018769	0	0	0	0	0	0	0	0.00111053	0	0	0	0	0.00121434	0.00261708	0	0	0	0	0.0038781	0	0	0
P56480	0.648347	0.701913	0	0	0.0172116	0	0	0	0	0	0	0	0.169955	0	0.0433088	0	0	0.0496107	0	0	0.113111	0	0	0	0	0.00573567	0.0471367	0	0.0330645	0.0245491	0.0306767	0.00117114	0.0113364	0	0.0216306	0.0637443	0	0.0208991	0	0	0.00468903	0	0.0246473	0.0066627	0.00703394	0.00568781	0	0	0	0	0	0	0.0816736	0	0	0	0.0192464	0.0346699	0.00815629	0.00200385	0.0152549	0.000402387	0.0318393	0.00554538	0.0431333	0.0367266	0.0072047	0.00841151	0.000348998	0.252584	0	0	0.000726255	0.00035277	0	0.00165676	0.00263315	0.000146065	0.122648	0.0423312	0.0213143	0.0587356	0.00632638	0.024007	0.00199593	0.0127398	0.0531449	0.0310582	0.00840176	0.0077417	0	0.000303826	0.000320652	0	0.00341628	0	0	0	0.000460907	0	0.0134094	0.00713398	0.0136743	0.0305285	0.0169143	0.000438706	0.0572242	0.0200096	0.022387	0.0436368	0.0416619	1.1503	0.0444528	0.0122487	0.0107216	0.965262	0.2871	0	0.00088016	0.000521699	0	0.00247284	0.00162916	0.0156303	0.331374	0.330783	0	0.0495274	0	0.00216946	0.038856	0.0706685	0.0193836	0.00148067	0	0.000228716	0.0178979	0.00230956	0.00173862	0.00193831	0	0	0.00105363	0.00327186	0	0	0.0502357	0.00965036	0	0.00186311	0.00804521	0.00208956	0.000359746	0.0328349	0	0.00337462	0	0.0233812	0.218591	0	0.00169428	0	0.867546	0.0425731	0.00190323	0.00861251	0.0146075	0.0108375	0.0354442	0.0400408	0.0218138	0.037034	0.0147798	0	0	0.00273933	0.0151573	0.0513495	0.125309
A0A571BDS5	0.0231812	0.0263277	0.0236217	0.0038912	0.00433839	0.0172714	0.0456697	0.0334808	0.0611455	0.042863	0.0346347	0.0484076	0.0157923	0.027327	0.0299151	0.0276041	0.0177083	0.0471074	0.0462581	0.0315783	0.0407713	0.0352369	0.0744124	0.0828197	0.0331137	0.0647642	0.057928	0.0913271	0.12883	0.107457	0.150121	0.110793	0.0543371	0.0759163	0.0833946	0.0690973	0.0541587	0.146786	0.121787	0.0698779	0.111958	0.0856464	0.0620354	0.0718042	0.075523	0.0736353	0.00191086	0.0210385	0.0126967	0.00294829	0.00189275	0.00256451	0.00295912	0.0207626	0.00504847	0.00421094	0.0640513	0.0467337	0.0406626	0.0334233	0.0744155	0.0272934	0.0300205	0.0251543	0.06179	0.0226576	0.0398047	0.0146138	0.0047436	0.0113084	0.0449084	0.0135932	0.020767	0.00545984	0	0.0194137	0.0239999	0.020177	0.0448238	0.0335753	0.0602407	0.128599	0.105319	0.0658359	0.0601841	0.0764327	0.0729968	0.057083	0.0661891	0.0145228	0.0235199	0.015147	0.017247	0.0401936	0.0330042	0.0144808	0.0115029	0.0379239	0.0106925	0.0353367	0.0366301	0.0223057	0.0847812	0.0694942	0.0680383	0.066116	0.0435966	0.0526016	0.0392461	0.0107012	0.0395412	0.02528	0.00950127	0	0	0.0123807	0.00346052	0.0273352	0.0970297	0.0211372	0.0157886	0.0225281	0.0167308	0.0141914	0.00810294	0.00524393	0.00317153	0.0323646	0.0134966	0.0436679	0.0654125	0.0639465	0.0499454	0.0165437	0.0514133	0.0290405	0.0789628	0.0604078	0.0620504	0.0791176	0.0745037	0.0772916	0.0519344	0.0444937	0.0498063	0.0412724	0.0432013	0.0734443	0.0561231	0.0391363	0.120449	0.0568846	0.0502451	0.0558235	0.0278894	0.0473245	0	0	0	0	0	0	0	0	0	0.0051204	0.00226897	0.0163097	0.0129077	0.0334216	0.0589895	0.0345979	0.0139382	0.024334	0.0171271	0.0241912	0.0143346	0.0232624	0.057506
Q9JI48	0.0542532	0.0238701	0.00276193	0.0233511	0.0690193	0.0911651	0.0179917	0.0433746	0	0.0650764	0.0487412	0.0217291	0.126122	0.00913795	0.0241808	0.00381388	0.00448391	0.0185037	0	0.00257062	0.0219623	0	0	0	0	0.00958309	0.00246467	0.00321853	0.00916704	0	0	0.0348335	0.0355414	0	0	0.0173904	0	0	0	0	0.0154079	0	0.000625208	0.0086902	0	0.000316251	0.00334056	0	0.0136282	0.00611564	0.00517888	0.0160551	0.00580922	0.00258663	0	0.0114914	0	0.0236805	0.0035179	0.00264921	0	0.0012448	0.00260696	0.00885501	0.00610755	0.00452359	0.00298638	0.00206177	0.00066552	0	0.00277178	0	0	0	0.0251904	0.00580442	0	0	0	0.00452981	0.00520105	0.104183	0.00206091	0.00283082	0	0.000281663	0	0.00226128	0.00236423	0.00263152	0	0	0.0192008	0.0145569	0.0240789	0.00367075	0.00558197	0.0148222	0.0211489	0.00763886	0.0139546	0	0.028091	0.0150881	0.010154	0.0168627	0.0195033	0.0287814	0.0333356	0.0574193	0.00877578	0.00511949	0.00942577	0.0213448	0.00140321	0.033794	0.00992785	0.0133524	0.0097933	0	0	0	0.0144367	0.0462949	0	0.0384585	0.00479293	0.00385009	0.0258965	0.0173286	0.0232528	0.0680489	0.0737455	0	0	0.00545684	0	0.0283382	0	0.00164754	0	0	0	0.0975958	0.003108	0.0083209	0.0231416	0.0237657	0	0.000677393	0.00119907	0.0186084	0.00247801	0.0166476	0.00206072	0.00318993	0.0403606	0	0.02376	0.0271398	0.0206627	0	0.0329519	0	0	0.0112173	0.0249215	0	0.00307137	0.00172258	0	0	0	0	0	0	0	0	0.000996952
P10107	0.00241915	0.00351543	0	0	0	0	0	0	0	0	0	0	0	0	0.00178132	0	0	0	0	0	0	0	0	0.00117717	0	0.000459387	0.00203273	0.000563346	0.00115224	0.00129659	0.00161623	0	0	0.000616214	0.00213355	0.00251034	0.000393699	0.000239565	0	0	0	0.00152806	0.000926163	0.000428386	0.000544162	0	0	0	0	0	0	0	0	0	0	0	0.00146065	0.00180777	0.000768358	0.000826974	0.000403465	0.000332101	0.00190461	0.00168596	0.000305754	0.00171411	0	0	0	0.00781637	0	0	0	0	0	0	0	0	0.00692387	0.00107875	0.000556967	0.00364007	0	0.000623613	0.000791581	0	0.00316017	0.00130076	0.000989747	0	0	0	0	0	0	0	0	0	0	0	0	0	0	0	0	0	0	0	0	0	0.000359112	0.0101218	0	0	0	0.00584209	0	0	0	0	0	0	0	0	0.00361544	0	0	0	0	0	0	0	0.000565061	0.00457419	0.00058448	0.000248717	0.000786139	0	0.00110082	0.000609721	0	0	0.0015135	0.00192556	0.000900127	0.00138053	0	0	0	0	0.0011243	0.00169919	0.000734429	0.00205954	0.00102479	0.00426192	0	0	0	0	0	0	0	0	0	0	0	0.0012591	0.000512396	0.000793295	0.000655636	0.00710828	0.0012889	0.00218381	0	0	0.000549259	0.00288674	0.000318749
Q9Z0J0	0.0486037	0.0650069	0.0669221	0.0302445	0.0548877	0.0153222	0.0355929	0.0431745	0.0504517	0.0515591	0.0799856	0.067868	0.0250213	0.0425655	0.0544799	0.0202471	0.0349938	0.0641786	0.05072	0.0236366	0.0401511	0.0217236	0.0471859	0.0918	0.060074	0.0417195	0.0518819	0.0761556	0.059029	0.0792849	0.0605786	0.0745025	0.0658652	0.0463124	0.0525173	0.0250394	0.0912071	0.0798306	0.0637631	0.0509887	0.0297455	0.0302048	0.027597	0.0212163	0.0765352	0.124637	0.0214516	0.0307065	0.00992254	0.0132112	0.0210473	0.0206146	0.0375316	0.0238686	0.0287364	0.0374687	0.0610035	0.0343514	0.0260784	0.0552138	0.0493081	0.0284031	0.0410869	0.0261049	0.0435932	0.0238416	0.0573318	0.034144	0.0176885	0.0241355	0.0110238	0.0282616	0.0493443	0.0227126	0.00760147	0.0320908	0.023848	0.0276521	0.0309583	0.0311589	0.0539259	0.0680361	0.0623578	0.0355459	0.0581939	0.0315175	0.0282008	0.0312775	0.0476879	0.0246614	0.0253171	0.0281865	0.0197774	0.0119617	0.00772574	0.0248933	0.013254	0.0355468	0.0287021	0.0366062	0.0326936	0.0330038	0.0515505	0.0366933	0.0322957	0.0351883	0.0320355	0.0199701	0.031224	0.0452475	0.0482437	0.0408347	0.0257413	0.0332595	0.0271438	0.0353021	0.0376298	0.0252061	0.0210807	0.0381947	0.0163153	0.0378422	0.0287866	0.0349541	0.0288985	0.0227678	0.0150496	0.0458063	0.0474724	0.0542987	0.041885	0.0463053	0.0383127	0.0235726	0.0513304	0.0355447	0.0647309	0.0137635	0.0515892	0.028081	0	0.0229626	0.0248571	0.0257039	0.0165692	0.0253232	0.0218804	0.0164764	0.026755	0.038151	0.0157422	0.00962612	0.0109888	0.0255052	0.0257384	0.0174739	0.0433414	0.00976705	0.00222348	0.00963954	0	0.00306411	0.00540836	0.00715904	0.0388148	0.0198432	0	0.014248	0.0522176	0.0798273	0.0663247	0.0283495	0.0286698	0.00212521	0.0148506	0.0467432	0.0551604	0.0506546	0.110236
G3X9V8	0.0445801	0.0300968	0.0585988	0.0691929	0.0632331	0.0372962	0.0603704	0.0624645	0.0562203	0.0792647	0.0298741	0.0396619	0.0610178	0.0598947	0.0600691	0.0478051	0.0262892	0.0502929	0.0794427	0.0618982	0.0295551	0.0291333	0.0416956	0.0612601	0.055206	0.0502335	0.0489372	0.0341039	0.0511074	0.0514104	0.0849234	0.088534	0.0758305	0.0268433	0.056762	0.0692889	0.0435391	0.0402065	0.0555656	0.0328768	0.0885446	0.0701056	0.0508699	0.0680378	0.0662764	0.0694269	0.0032412	0.021179	0.0120733	0.0307818	0.0317979	0.0454387	0.0123839	0.0257397	0.0423055	0.0469286	0.0611992	0.104866	0.075092	0.0617533	0.0674021	0.0374858	0.051652	0.0531001	0.081131	0.0641816	0.0714616	0.0533181	0.0488244	0.0576245	0.0337222	0.0770916	0.0379279	0.00828882	0	0.0507961	0.0646416	0.0657566	0.0693643	0.0520339	0.0685284	0.0973039	0.102283	0.0585601	0.0813915	0.0413087	0.0609551	0.0594374	0.11406	0.0313771	0.00979003	0.0151391	0.0130045	0.0695956	0.0149468	0.0308161	0.0101527	0.0333529	0.0614156	0.0541421	0.0311859	0.0258683	0.0288702	0.031616	0.0185099	0.0340897	0.0190626	0.0355784	0.0587152	0.034212	0.0699248	0.01497	0.0378817	0.00555577	0.00905168	0.0173923	0.0229873	0.125766	0.0373575	0.0348622	0.0342946	0.0799804	0.0209109	0.0451591	0.0242438	0.00392334	0.0142083	0.0760094	0.0450566	0.138583	0.0799748	0.0620657	0.0709807	0.0282238	0.0478992	0.0964939	0.0325773	0.0608377	0.0352044	0.0566386	0.0199802	0.0941716	0.041106	0.0770221	0.0460775	0.0699036	0.0260295	0.150936	0.0248925	0.053045	0.0550214	0.08035	0.0458673	0.0539025	0.162039	0.0574372	0	0	0	0.00729634	0.0148579	0.0466421	0	0	0.0302042	0.057797	0.00260802	0.0270297	0.0717216	0.0750563	0.0993025	0.0379035	0.0463074	0.0125832	0.0278961	0.0327195	0.174152	0.191064	0.115323
Q61847	0.0622667	0.142988	0.00130993	0.000457419	0.00725835	0.0254709	0.126127	0.161544	0.205133	0.308571	0.0809292	0.0758739	0.197916	0.00177992	0.0248157	0.0058101	0.00292309	0.0748629	0.0166242	0.0663586	0.11417	0.111012	0.169139	0.263521	0.446662	0.276695	0.437693	0.546327	0.732308	0.715885	0.824607	0.394275	0.418961	0.337178	0.698485	0.407448	0.562574	1.01728	0.466933	0.65216	0.355997	0.711005	0.437841	0.48996	0.281347	0.761867	0.065138	0	0.0104794	0.00485658	0.0138182	0.0111364	0.0574714	0.00693063	0	0	0.348851	0.227215	0.263525	0.271838	0.362383	0.212925	0.263606	0.163689	0.197633	0.187625	0.182554	0.0942755	0.119096	0.165219	0.0766282	0.125504	0.103894	0.131341	0.126936	0.0798228	0.0768854	0.0703122	0.247937	0.24615	0.453701	0.541963	0.417127	0.318956	0.491379	0.384105	0.262124	0.277674	0.252961	0.0276548	0.00761014	0.00632565	0.111743	0.102363	0.0953878	0.00182755	0.0316606	0.0645314	0.0538207	0.290292	0.437879	0.518928	0.468416	0.531284	0.489228	0.473348	0.986226	0.605867	0.369449	0.287639	0.37944	0.173641	0.463455	0.209936	0.386875	0.214606	0.397841	0.149364	0.253184	0.203915	0.203859	0.0887981	0.187763	0.135367	0.353618	0.0456759	0.0854891	0.0282116	0.113007	0.04745	0.152495	0.117208	0.211132	0.422125	0.454911	0.35069	0.809501	0.472048	0.527425	0.445878	0.735799	0.50685	0.515406	0.490784	0.415474	0.472161	0.885144	0.826622	0.529489	0.76186	0.388141	0.276515	0.384468	0.32701	0.351264	0.280077	0.311307	0.206485	0.171143	0.147963	0.037113	0.0721101	0.136532	0.311382	0.00153482	0.099941	0.00410866	0.397455	0.626391	0.878543	0.670705	0.886498	0.683848	0.918627	1.17629	0.966623	0.661533	0.732536	0.653888
Q99M73	0.371925	0.153888	0.0604416	0.0565531	0.0457348	0.254942	0.0915857	0.0101878	0.138668	0.0480715	0.066435	0.0340057	0.136859	0.0142376	0.0404147	0.0504771	0.0468563	0.165784	0.0265779	0.122558	0.0838979	0.428038	0.114005	0.0834958	0.1062	0.0773163	0.130449	0.0974692	0.130899	0.331168	0.117971	0.253705	0.0616701	0.23611	0.326101	0.060335	0.171686	0.210238	0.12686	0.239402	0.186315	0.334894	0.131139	0.122581	0.0954876	0.359853	0.0164612	0.00210147	0.00223438	0.00259622	0.0066302	0.00110557	0.0234812	0.0205607	0.031815	0	0.0913308	0.069007	0.123989	0.0960944	0.124348	0.105219	0.0660858	1.37139	0.0956772	0.0681009	0.338719	0.385071	0.19253	0.216157	0.0375075	0.0530277	0.0634842	0.043827	0.0213387	0.0673088	0.090612	0.0356218	0.156687	0.130232	0.137759	0.185095	0.189589	0.244609	0.231592	0.200997	0.632259	0.116141	0.193198	0.0735105	0.00993643	0.0307089	0.0304673	0.0282902	0.00280073	0.00581821	0.00862805	0.0581373	0.0201018	0.0774554	0.0147079	0.0426282	0.152132	0.0657038	0.125158	0.131765	0.167298	0.0550766	0.0571623	0.118926	0.121815	0.115472	0.394773	0.337613	0.112501	0.293248	0.662453	0.515604	0.122409	0.512151	0.0224522	0.347944	0.0475366	0.515437	0.079721	0.194485	0.0491081	0.642271	0.0189956	0.241847	0.0820112	0.310685	0.0749449	0.0958773	0.0962689	0.0893251	0.105994	0.0838151	0.245591	0.124013	0.239808	0.183536	0.20497	0.225419	0.159116	0.152833	0.178397	0.0867598	0.117528	0.199575	0.448728	0.126755	0.213536	0.131285	0.186929	0.110897	0.0267774	0	0.0918758	0.00736678	0	0	0	0	0.00419532	0.0598701	0	0.118491	0.232957	0.160535	0.167412	0.2613	0.243967	0.221209	0.173422	0.318226	0.179342	0.48055	0.246082
Q3V0K9	0.0379262	0.0161558	0	0	0.000329064	0.000491484	0	0	0	0	0	0	0.0031452	0	0	0	0	0.00379929	0	0	0.00286249	0	0	0	0	0	0	0	0	0.00327348	0	0.00164546	0	0	0	0	0	0.00144743	0	0	0	0	0	0.00459287	0	0	0	0	0	0	0	0	0.0026895	0	0	0	0.00937502	0	0.0154751	0.0134933	0.00987753	0.00275184	0.0117959	0.00385083	0.00704747	0.0102001	0.00757427	0.000926529	0.00434132	0.0153311	0.00108962	0	0	0	0.0118517	0	0	0	0.00699554	0.00191951	0	0	0.000503747	0.00017338	0	0	0	0.00237654	0.00564634	0.00292709	0	0	0.000145547	0	0	0	0	0	0	0.00774902	0.00422324	0.00539429	0.0054515	0.00640095	0.00215883	0.00601694	0.0117131	0.00219778	0.00820859	0.00818541	0.00987562	0.0771899	0.0119218	0	0	0.0359937	0.00142527	0	0	0	0	0	0	0.0074363	0.0393639	0	0	0.00223928	0	0	0.000303996	0.000476862	0	0.00131167	0.000705854	0	0	0	0.00107449	0	0	0	0.00134921	0	0.000179928	0	0	0.000168947	0.00122263	0	0.00249241	0.000292348	0.00149947	0.000347738	0.00149919	0.000128917	0.00206478	0	0	0	0	0	0.0213962	0.00124381	0	0	0	0	0	0	0	0	0	0	0	0	0	0	0
Q07797	0.0311171	0.0206451	0.0265105	0.0169643	0.0153131	0	0.0150646	0.0119693	0.0272625	0.0180142	0.0214729	0.0128461	0.0243166	0.0122754	0.0121827	0.0158456	0.0153082	0.029082	0.0148918	0.0159478	0.0194333	0.030983	0.00619908	0	0	0.00465778	0.00334077	0	0.00688967	0	0.0116032	0.0127495	0.0160767	0	0.00281365	0.0224756	0.00697733	0.00473014	0	0	0.0450017	0.0597789	0.0098841	0.0165231	0	0.0242812	0.0108347	0.00733061	0	0.00286083	0	0	0.0143654	0.00970039	0.00490943	0.0114973	0.0117797	0.0141238	0.0231987	0.00793732	0.000594704	0.0144613	0.0124785	0	0.0216295	0.0190848	0	0.0387645	0.035296	0.027557	0.0252453	0.0180113	0.0203376	0.00729285	0.0245785	0.0171754	0.0143594	0.0217744	0.0445469	0.017255	0.0312513	0.0258046	0.00209934	0.0254371	0.0030707	0.0409876	0.0243572	0.0204089	0.0174398	0.00659743	0.0200795	0.0398783	0.0136248	0.0171839	0.00416406	0.0191472	0.00387008	0.0213848	0.0122468	0.00465756	0.0111734	0.0141663	0.0209587	0.0213984	0.0128878	0.00499177	0.03236	0	0.0141278	0.0103409	0.0206057	0.0400131	0.0396119	0.024985	0.031841	0.0460609	0.0271662	0.0056607	0.0314178	0.0183995	0.0179044	0.0217767	0.0206089	0.0354438	0.0401922	0	0.00806154	0.0331406	0.0225314	0	0	0.0361488	0	0.0349671	0.000747139	0.0011618	0.0337345	0.0255003	0.00403829	0	0.0265627	0	0.0603382	0.0201033	0.0295491	0	0.0497117	0.0394443	0.0421753	0.0281677	0.0359383	0.0233433	0.0422657	0	0.0307217	0.00595871	0.0127448	0	0	0.0151034	0.0160998	0	0	0.0109864	0	0.0199922	0.0400014	0.0698556	0.0311671	0.04119	0.0319293	0.0765224	0.112368	0.0812608	0.102859	0.0573125	0.0435193	0.0448466	0.0361004
Q9Z1W8	0.0210226	0.00354634	0	0	0	0	0	0	0	0	0	0	0	0	0	0	0	0.00889342	0	0.000786882	0.00637273	0	0	0	0	0.000688113	0.00081821	0.000627983	0.00161211	0.00132202	0.000661387	0.000770636	0	0	0.00190868	0	0	0.0010617	0	0	0	0	0	0	0	0	0	0	0	0	0	0	0	0	0	0	0	0	0	0	0.00130454	0	0.00154736	0.000232226	0	0	0	0	0	0.001877	0	0	0	0	0	0	0	0	0.00125812	0.000767144	0	0	0.000378288	0	0	0	0.000727336	0	0	0	0	0	0	0	0	0	0	0	0	0	0.000272865	0	0	0	0	0	0.00283535	0	0.0014849	0	0.000690969	0.0244673	0	0	0	0.0153546	0	0	0	0	0	0	0	0.000652446	0.000409839	0.00225126	0	0	0	0	0.00162195	0	0.00668335	0.000547644	0.00104571	0	0.0007034	0	0	0.000420163	0	0.000257623	0	0.000547214	0	0.000335943	0.000487822	0.00128191	0	0	0.00118858	0.000614749	0.000386324	0.00343975	0.00053431	0.000781032	0	0	0	0	0	0	0.00413756	0	0	0	0	0	0	0	0	0	0	0	0	0	0	0.000512759	0.000679222
P29391	0.0714648	0.0601401	0.0307074	0.0383593	0.0141933	0.0121316	0.0594181	0.0246005	0.116247	0.0304601	0.0668458	0.0837116	0	0.0355683	0.0423618	0	0.0185658	0.100277	0.101128	0.0596427	0.125792	0.0380978	0.0494588	0.00702782	0.00802392	0	0	0.00790571	0	0.0213553	0	0.00777682	0.0579801	0.00716948	0.0106268	0	0.0297664	0.0117995	0.0164139	0	0	0.00438702	0	0	0	0.0130048	0	0.0328908	0.0114774	0.0323666	0.0541196	0	0.0169837	0.0223139	0.0537774	0.03964	0	0.00659301	0	0	0.0134611	0	0.0168864	0	0.0061964	0	0	0	0.0271677	0.0319305	0.020608	0.0873363	0.0477472	0	0.0110167	0.0852329	0.0442973	0.0466636	0	0.008601	0.0121052	0.0133731	0.0294859	0	0	0.00659138	0	0	0	0.0439351	0.021475	0.0310415	0.0143552	0.115012	0.0612058	0	0.0331096	0.0648234	0.0632358	0	0	0.00660602	0.0116863	0.172733	0.0157434	0.0199533	0.00724855	0.0200423	0.00610669	0	0.00344909	0.0690598	0.0283283	0	0	0.103293	0.0339831	0.0233974	0.0250733	0.103554	0.0402398	0.165206	0.0949524	0	0	0.0451743	0.0135261	0.0847726	0.0482319	0.0193712	0.0493014	0.105184	0.015635	0	0	0.00384926	0.0264144	0	0	0	0	0.00983516	0.00594506	0	0.00674885	0.00437095	0	0	0	0	0	0.004066	0	0.00398156	0	0.00417578	0	0.0155314	0	0	0	0	0.0144469	0	0	0.0332198	0	0	0.00999098	0.0106584	0.00950553	0	0	0	0	0.0406599	0.00855456	0	0.0102498
Q9Z0K8	0.00184534	0.00142105	0	0.000616179	0	0	0.00169905	0.000969228	0.00440017	0	0	0	0.0172745	0	0.000732002	0.00102311	0.000767865	0.00116783	0	0	0.000613853	0	0	0.000621595	0	0	0	0.00996534	0.00183288	0.000753606	0.000966033	0	0.000347182	0	0.000743384	0	0.00237599	0.00413046	0	0	0	0	0	0.000282312	0	0	0	0	0	0.00339316	0.00208588	0	0.000769824	0	0.000389338	0.0011712	0.000445904	0.000808549	0.00836802	0.00317571	0	0.00116753	0.00237157	0.0022792	0	0	0.000490998	0.156401	0.00830859	0.0182976	0.0109575	0.0189205	0.00686425	0.00468921	0.00212644	0.0136686	0.0183346	0.0105068	0.000763738	0.000438009	0.00559607	0.00692759	0.0071382	0.00109859	0.00385208	0.00695643	0	0.000437807	0.000539057	0.0270531	0.0199819	0.0075606	0.0425113	0.0275791	0.0273805	0.00826719	0.013873	0.0493912	0.0214808	0.0108087	0.00545108	0.0321189	0.00848303	0.00796095	0.0099516	0.0246973	0.0297039	0.013376	0.00803281	0.00114614	0.00842961	0.00288323	0.0164355	0	0.0240451	0.00289393	0	0.0239417	0.0267147	0.0182972	0.0302757	0.00141739	0.00997914	0.00247096	0.00672235	0	0.00094856	0.0104674	0.00567441	0.0104365	0.0321114	0.00422816	0.00516077	0	0.00323038	0.00224304	0.00736639	0.00898452	0.00960322	0.00420013	0	0.00400898	0.0076496	0.00232788	0.00457969	0.00241135	0.00546798	0.0104709	0.010436	0.00386672	0.00076518	0.000673514	0.000543476	0	0	0.00244181	0	0.00927509	0.00845081	0.0203405	0.00184257	0.0166215	0.013198	0	0.0166188	0.00759294	0.0187991	0	0.00228258	0.0106724	0.00179611	0.00202825	0.00350267	0	0.00351587	0.001068	0	0	0.00180497
Q03265	0.409947	0.487816	0	0	0	0	0	0	0	0	0	0	0.117792	0	0	0	0	0	0	0	0	0	0	0	0	0	0.0329227	0.00436579	0.0201815	0.0209895	0.0133283	0	0	0	0.0058266	0.0268204	0	0.0160542	0	0	0	0	0	0.00613915	0	0	0	0	0	0	0	0	0.0632285	0	0	0	0.0154464	0.00827008	0.00319562	0.0010529	0.0316347	0.00246057	0.027008	0.000725612	0.0097969	0.0111909	0.00167077	0.0152282	0	0.16855	0	0	0	0	0	0	0	0	0.0279846	0.0128277	0.000700545	0.0147283	0.00393632	0.00881203	0.00498962	0.000385472	0.00950038	0.0150029	0.00648356	0.0266317	0	0	0	0	0	0	0	0	0	0	0.00129858	0.00157038	0.00610334	0	0.00250443	0.00796347	0.0172315	0.0198286	0.013935	0.0295924	0.0208511	0.829304	0.106945	0.0600313	0.0025884	0.661187	0.227398	0	0.000979477	0	0	0.01126	0.00569814	0.0826559	0.319019	0.299655	0	0.0337024	0	0.0054762	0.0258299	0.0720139	0.0249133	0	0.00333282	0.00084543	0.0170102	0.00228745	0.00220143	0.00137232	0	0	0.00318277	0.00230029	0.00165042	0.000977634	0.00501108	0.00566376	0	0	0.0088161	0.000749952	0.00498286	0.0288796	0.00175361	0.00323877	0.0235456	0.0122126	0.289467	0	0	0	0.549311	0.0364647	0	0	0	0.00229905	0.00839072	0.020035	0.0145031	0	0	0	0	0	0.00139523	0.0172153	0.0345059
O88593	0.0650942	0.0475197	0.0522163	0.0414869	0.0741282	0.00943191	0.0600587	0.072451	0.0606265	0.0599129	0.0514288	0.0683465	0.0728359	0.0476818	0.0506785	0.0247946	0.0363345	0.0602663	0.0341163	0.046977	0.0721388	0.0728471	0.0633196	0.00697485	0.022347	0.0108765	0.0151304	0.0111126	0.01668	0.0127698	0.0268559	0.0172334	0.0690376	0.00116617	0.0123453	0.0153503	0.03156	0.0135167	0.0062256	0.00479709	0.00574098	0.00240042	0.0037426	0.0126814	0.00947155	0.0332351	0.0126864	0.0200056	0.00641538	0.0394031	0.0209553	0.0196125	0.0110823	0.0154237	0.0266922	0.0267072	0.0318105	0.0427544	0.0507831	0.0304598	0.0201919	0.0244456	0.0279921	0.00506053	0.038307	0.0150621	0.0184458	0.04862	0.0435304	0.0802642	0.0601793	0.0652046	0.0728506	0.0206267	0.0444437	0.0424992	0.0451232	0.0806559	0.0244714	0.0402201	0.0576129	0.0552386	0.0459398	0.0508534	0.0380052	0.0189258	0.00823421	0.023847	0.0352551	0.0287661	0.0187262	0.0448153	0.0192813	0.0468483	0.061547	0.0202944	0.0149028	0.0252114	0.085655	0.0232854	0.0197381	0.0238958	0.0215036	0.0242318	0.0251608	0.0231065	0.0214687	0.0303016	0.0216861	0.0249087	0.0315619	0.03153	0.0529591	0.0248044	0.0290869	0.0300891	0.039156	0.0755447	0.0382039	0.0393228	0.0439747	0.104055	0.0570511	0.0276574	0.0302459	0.0157676	0.022872	0.0637475	0.0371993	0.047869	0.0397856	0.135021	0.0442849	0.0192211	0.00925875	0.0124075	0.0240704	0.0110036	0.0137568	0.010027	0	0.0160342	0.00685742	0.0248126	0.00378426	0.00771569	0.0168677	0.0343306	0.00332282	0.0229858	0.00330876	0.00626785	0.0075001	0.0158187	0.013801	0.0157594	0.141861	0.0981171	0.0713156	0.0344533	0.0189179	0.0145619	0.0263725	0.0709294	0.0512485	0.0395942	0.0879065	0	0.0248574	0.0180731	0.0137136	0.00847362	0	0	0	0.00507302	0.0137725	0.0190277	0.0152792
P70441	0.0105955	0.00789069	0	0	0	0	0	0	0	0	0	0	0.00402432	0	0	0	0	0	0	0	0	0	0	0	0	0	0	0	0	0.00393302	0	0	0	0	0	0	0	0	0	0	0	0	0	0	0	0	0	0	0	0	0	0	0.00257194	0	0	0	0.00565292	0	0.0026641	0.00712274	0.0077033	0	0.00858112	0.00459297	0	0.00121582	0.00342951	0.00387084	0.0114507	0.0102666	0	0	0	0.00245162	0.0144861	0	0	0	0.00351443	0.0018019	0	0	0.00299452	0	0.0021261	0	0	0.00128954	0	0	0	0	0	0	0	0	0	0	0	0.00519394	0	0.0071998	0	0	0.00364139	0	0.000305617	0	0	0.00157506	0.00556073	0.0147649	0.00264862	0.00116493	0.0129167	0.0208274	0.0107239	0	0	0.00281025	0	0	0	0.00153168	0.0207781	0.00786378	0	0	0	0	0	0	0	0	0.00305822	0.00151884	0	0.00163181	0.00294715	0	0	0	0.000308081	0	0	0	0	0	0.000868254	0	0.00130317	0	0	0	0	0	0	0	0	0	0	0	0.00273118	0.00175803	0	0	0	0	0	0	0	0	0	0	0	0	0	0	0
Q9Z2H7	0.000589795	0.0014235	0	0	0	0	0	0	0	0	0	0	0	0	0	0	0	0	0	0	0	0	0	0	0.00168704	0.000756491	0.00243615	0.00167022	0.00855626	0.00132814	0	0.00131719	0	0	0	0.00533693	0	0	0	0	0.00195257	0.000342134	0	0.00488556	0.00203399	0	0	0	0	0	0	0	0	0	0	0	0	0.00898809	0.00288479	0.00277465	0	0	0	0	0.00297907	0.00240566	0.000693566	0	0	0	0	0	0	0	0	0	0	0	0.000570419	0.00464145	0.00315479	0.00707965	0.00036386	0.00111447	0	0	0	0.00260632	0.000694573	0	0	0	0	0	0	0	0	0	0	0.0027109	0.00831702	0.00392941	0.00755921	0.00437756	0.0096418	0.00591712	0.00675608	0.00173269	0.00885717	0.00462588	0.0074621	0.00641702	0	0	0	0.00757621	0	0	0	0	0	0	0	0	0.00183519	0	0	0	0	0	0.000859095	0	0	0	0	0.00414372	0.00297212	0.00632685	0.000937352	0.000346513	0	0.000561728	0	0.00627631	0.00152313	0.000939788	0.0100453	0.00610089	0	0	0.00529211	0.00548223	0.00210748	0.00333036	0.000825613	0.000465099	0	0	0	0	0	0	0	0	0	0	0	0	0.00485901	0.00158577	0.00404859	0	0	0	0	0	0.000623153	0.0107912	0
A0A0A0MQF6	0.14584	0.125221	0	0.00774447	0.0158367	0	0	0	0	0	0	0	0.0204251	0	0.00246328	0	0	0.0245178	0	0.00174593	0.0127995	0	0	0	0.0303085	0.060375	0.0749389	0.100136	0.0434435	0.054203	0.0346586	0.0144148	0.0100712	0.15627	0.0216991	0.102333	0	0.0890889	0.00935117	0.00859119	0.088637	0.0244794	0.0451953	0.103233	0.0806323	0.0414829	0	0	0	0	0	0	0.0181645	0	0.00122415	0.000680139	0.023614	0.0442938	0.00213101	0	0.0159693	0.00391411	0.017149	0.012894	0.000275762	0.015429	0.00590078	0.00530593	0	0.0573223	0	0	0	0	0	0	0	0	0.0180696	0.0495513	0.0158638	0.112892	0.00357255	0.00503537	0	0	0.0222397	0.0446986	0.018093	0	0.00388465	0.004361	0	0	0	0	0	0	0	0.0114102	0.0367163	0.0164891	0.0101669	0.0268451	0.0289251	0.0299733	0.0499102	0.0134388	0.0399471	0.0366176	0.0310467	0.211192	0.00185881	0	0.020053	0.175091	0.0411165	0	0	0	0	0	0	0.00558161	0.0403574	0.0442738	0	0.00162734	0	0	0.0061773	0.00728025	0.189685	0.0138711	0.0266254	0.0173747	0.107716	0.0404452	0.019541	0.0107392	0	0.00554692	0.0111452	0.029047	0.00495667	0.00763885	0.0554965	0.0300633	0.00376036	0	0.0347145	0.0156231	0.0221402	0.0633688	0.0232812	0.0102102	0.0108279	0.0107157	0.0142106	0	0	0	0.106109	0	0	0	0	0.0113867	0.0502586	0.0831275	0.0416521	0.0170682	0.0332827	0	0	0.0286563	0.0139114	0.0409663	0.0993425
F8VPT3	0.0672779	0.0806634	0.041261	0.00497498	0.00663421	0.0081327	0.126402	0.0244124	0.0721524	0.037797	0.00562664	0.00684845	0.0629196	0.0584788	0.0316753	0.121601	0.0327054	0.055084	0.00740158	0.00850769	0.00250397	0	0.0025012	0.176539	0.0137687	0.0861521	0.0671847	0.114779	0.102354	0.0521713	0.0117609	0.170222	0.0363277	0.141322	0.0320686	0.0605098	0.0561933	0.0444639	0.138437	0.0692388	0.126551	0.0847137	0.0998551	0.0720715	0.103255	0.103378	0.0156893	0.00797312	0.00794078	0.00633042	0.0254433	0.00060965	0.0197916	0.0516836	0.000764152	0.00150427	0.0932937	0.0276571	0.0584213	0.0471343	0.0569826	0.0429193	0.0407333	0.0557192	0.0516118	0.0780322	0.0806629	0.0950086	0.095765	0.0586828	0.0368482	0.0461194	0.0527873	0.0547877	0.0672115	0.0423985	0.0171307	0.0406793	0.0853543	0.0671951	0.0754864	0.0406251	0.0469169	0.0495971	0.0531641	0.0733219	0.0667817	0.0707685	0.0888559	0.0530557	0.0468598	0.0287333	0.0878999	0.0295927	0.026726	0.0720322	0.0603642	0.00657824	0.021725	0.14655	0.0846665	0.089752	0.0837119	0.0491504	0.0628612	0.0656967	0.0219134	0.0941007	0.0899127	0.109487	0.0908103	0.0794359	0.113026	0.0102924	0.0611216	0.0624073	0.0178678	0.0226392	0.00660102	0.0423702	0.071986	0.00563329	0.0657041	0.0443396	0.0812628	0.00445248	0.0418197	0.00126874	0.00154848	0.00213087	0	0.000756985	0	0.101258	0.104286	0.107838	0.170078	0.120485	0.0509469	0.0485118	0	0.0733212	0.0937662	0.0722897	0.0419243	0.0584885	0.0499316	0.029716	0.198169	0.0995196	0.148538	0.0771119	0.13523	0.109854	0.104891	0.107265	0	0	0	0	0	0	0.0119343	0.00142308	0	0	0	0	0.0137889	0.0081803	0.00238821	0.0041047	0	0	0	0.00603963	0.00313081	0.00889415	0.0115171
A0A0A6YXW6	5.28419	13.2771	2.88119	8.5171	3.63536	13.7263	2.0181	11.6205	4.76442	7.70323	4.14636	7.909	4.64905	1.76987	7.47272	1.6992	6.29621	2.73062	7.22227	2.62404	6.21586	2.99297	6.74804	0.810368	1.10928	1.14978	1.60929	1.23763	1.62185	0.963432	1.03819	1.00067	5.87305	0.765882	1.55675	1.33516	0.698531	1.19955	1.09593	1.54925	1.09048	1.2012	0.532968	0.921661	1.22204	1.54162	6.66926	4.0266	4.93925	6.85945	3.83132	3.11932	5.56178	4.29622	4.54794	5.6577	1.24343	1.85863	1.154	1.0696	1.35293	0.932695	1.68294	1.65159	1.10876	0.754504	0.767952	8.48095	7.00405	8.74879	5.12129	4.20947	4.92627	5.75752	6.62972	5.72118	4.71758	4.31847	1.02844	1.27063	1.47775	1.50653	1.5981	1.15159	1.28429	2.11403	1.18973	0.631879	1.05561	3.28906	2.59673	2.81981	2.45825	3.4535	3.05684	1.79955	2.30033	2.33084	1.83195	0.879681	1.96959	2.12505	1.41477	1.60241	1.6013	2.24266	2.18764	1.9972	1.54918	0.991334	1.66465	5.5084	5.10814	5.11954	4.78464	5.97715	6.72933	2.98674	4.00087	5.45859	3.41831	3.85567	4.42658	3.94266	3.16645	6.23828	3.29908	3.69134	4.41798	2.20609	3.70609	4.02858	3.57239	0.659539	1.27874	1.29919	1.78823	1.27894	0.909589	0.762469	0.498074	0.819733	0.839541	1.41594	1.27687	1.0543	1.32306	1.83857	1.00055	1.49291	0.537063	0.895007	1.04415	0.800532	0.880965	0.867034	9.16674	7.88275	6.30845	5.48497	7.09361	6.67309	3.43045	7.98715	8.11816	6.68497	5.07773	0.434665	1.81973	1.90568	1.36385	1.39048	1.78969	1.89111	1.97789	2.30473	1.28791	1.0841	1.14937
P51881	0.331846	0	0	0	0	0	0	0	0	0	0	0	0.0934448	0	0	0	0	0	0	0	0	0	0	0	0	0	0	0	0	0	0	0	0	0	0	0	0	0	0	0	0	0	0	0	0	0	0	0	0.0055603	0	0	0.0114545	0.0811489	0	0	0	0.0184329	0	0.0107837	0.0143144	0.0305969	0	0.0497903	0	0	0.0351932	0.0142589	0.0442679	0.0461582	0.201714	0	0	0.00462558	0	0.010737	0.00939177	0	0.00738593	0.0613162	0.0373534	0.0135184	0.0288112	0.0262701	0.0115825	0.0241384	0	0	0.0169744	0.0268114	0.0415519	0	0	0	0	0	0	0.0117915	0	0.00791266	0.0188956	0.0468943	0	0.0382765	0.0415959	0.0305504	0.0258119	0.0414869	0.0231247	0.0557746	0.0595054	0.0515001	0.644924	0.0860779	0.115267	0.0588314	0.49373	0.167097	0	0	0.0151684	0	0.0377623	0	0.0495569	0.196184	0.224731	0	0.104727	0.00795683	0.0188188	0.0629178	0.132294	0.0039076	0.00695776	0.0318433	0.0190301	0.0628574	0.0293152	0.0325704	0.0338935	0	0.0156512	0.0288804	0.013972	0.0113896	0.0150313	0.0356042	0.0169832	0.0170968	0.00185648	0.0260419	0.0256757	0.00716332	0.0801475	0.0133168	0.0389856	0.016313	0	0.128749	0	0	0	0.141142	0.0306396	0	0.0068363	0	0	0.0375845	0.0355666	0.0107329	0.00502866	0	0	0	0	0.00339289	0.0229511	0.0680135
P07744	0.00229935	0.000740297	0	0	0	0	0	0.00276096	0	0.00620745	0	0	0.0127873	0	0	0	0.00199263	0.00162102	0	0	0	0	0	0	0	0.00673727	0.018264	0.00411508	0.00354787	0.00111906	0.00886963	0.0255691	0.0295775	0.00219803	0.0405646	0.00607721	0.00258546	0.0010506	0	0	0.00834737	0.0526793	0.00812933	0.00298461	0.0228022	0.0206466	0	0	0	0	0	0.000596041	0	0	0	0	0.00306191	0	0.00553953	0.00367532	0	0.00194833	0.00634082	0.0102361	0.0061741	0	0	0.00838157	0	0	0	0	0.000629601	0	0	0	0	0	0.00686302	0	0.00564468	0.0320356	0	0	0.000412972	0.00321717	0.00850438	0.00185511	0	0	0	0	0	0	0	0	0	0	0	0.00143567	0.00235615	0.000872389	0	0.000884474	0	0	0.0033539	0	0.00254686	0.00182558	0.0029914	0.00181673	0.0636065	0	0.0421308	0	0.0169397	0	0	0.0097266	0.00783426	0.0393628	0.0106096	0	0	0.0050508	0.00725214	0.0171595	0.0102185	0	0.00644213	0	0.0278872	0.0203376	0.00571185	0.0129464	0.0206297	0.0179934	0.016227	0.000866127	0	0.0150521	0.00930507	0.0453685	0.00459902	0.00297416	0	0.0103436	0.00496593	0.0238495	0.0070167	0.00442764	0.0119355	0.012298	0.0317067	0.00532767	0.0275111	0	0	0	0	0	0	0.00364785	0	0	0	0.00725438	0.0220325	0.0201225	0.0172351	0.0132294	0.0113348	0.0120389	0.00791099	0.0128194	0.0206215	0.0551693	0.0236416
P50247	0.0266638	0.0318481	0	0	0	0	0	0	0	0	0	0	0.00354203	0	0.00328234	0	0	0.0140215	0	0.000852418	0.0189009	0	0	0	0	0.000789764	0.00578842	0	0.00385066	0.00102684	0.00337673	0.000245706	0.00048711	0	0.00319303	0	0	0.00129065	0	0	0	0	0	0.000245179	0	0	0	0	0	0	0	0	0.0111134	0	0	0	0	0.000429373	0	0	0	0	0.00369565	0	0.00379476	0	0	0.00963762	0.00779695	0.0356384	0	0	0.000693959	0.00568017	0.00542092	0	0	0	0.00686155	0.00386468	0	0.000411318	0.00112187	0.000394961	0.00261248	0	0.00321214	0.00184864	0.00154955	0.0017128	0	0	0	0	0	0	0	0	0	0	0.000467871	0	0	0	0	0	0.000673018	0	0	0	0.00152066	0.0617444	0.00341853	0	0.00364446	0.0383788	0.00368866	0	0.000746212	0	0	0	0	0.00720123	0.0263402	0	0	0.00460967	0	0	0.00542856	0.00343827	0.00303837	0	0	0	0.00160629	0	0	0	0	0	0	0	0	0	0.00119745	0	0	0	0.00180646	0	0	0.00225967	0	0.00124882	0	0	0	0.0041734	0.000606359	0	0.0316161	0	0	0.0107273	0.0116292	0	0	0.00129766	0.000660903	0	0	0	0	0	0	0.0024291	0.00214429
P28665	0.00697199	0.0134813	0	0	0.00730648	0.00405096	0	0	0.00184252	0	0	0	0	0	0	0	0	0	0	0	0	0	0	0.00202721	0.00387268	0.0026063	0.00447174	0	0.000794121	0	0	0.000446819	0	0	0.00281139	0.00175058	0.00319412	0.00252265	0.00122369	0	0.00662116	0.00257525	0.0166986	0.00357015	0.00397485	0.00367667	0	0	0	0	0	0	0	0	0	0	0.0124303	0.0025825	0	0	0	0.000743329	0.00256105	0	0.0127549	0.00240971	0.00211498	0	0	0	0	0	0	0	0	0	0	0	0.00665865	0.00653853	0	0.000759231	0	0	0.00217524	0	0.00590953	0.00376705	0.00234304	0	0	0	0	0	0	0	0	0	0	0	0	0.00452196	0	0	0	0	0	0	0	0.00227827	0	0	0.00476859	0.000470789	0.000885229	0.00123952	0	0	0	0	0	0	0	0	0	0	0	0	0	0	0	0	0	0.00157354	0.00304203	0.00250856	0	0.0011872	0	0	0	0	0	0	0	0	0.00195904	0	0	0	0.00219824	0.0304475	0.00365426	0.00617641	0.00227963	0.0643546	0	0	0	0	0	0	0	0	0	0	0	0.00467585	0.00148375	0.00672199	0.00138454	0.0022406	0.00521163	0	0.00206241	0	0.00614177	0.00428298	0.00323279
E9Q2E9	0.00629008	0	0	0.000881914	0.0051486	0.00112501	0.00210582	0.00147143	0.00294239	0.00199779	0.00135804	0.00432642	0.00288479	0.0132932	0.00632287	0.0180482	0.00679738	0.00253393	0.0031051	0.00217763	0.00354104	0.000404398	0.00113557	0.00971925	0.00463699	0.00898432	0.0103985	0.0111403	0.0094421	0.00384145	0.00551941	0.00373973	0.00249014	0.0120245	0.00514583	0	0.0137762	0.00111632	0.00294266	0.00740009	0.0020912	0	0.00636051	0.00306509	0.00502165	0	0.0010757	0.00121451	0.00225252	0.00322094	0.00300204	0.00383926	0.00207321	0.00266188	0.00339412	0.000615751	0.0074019	0.000626249	0.00387521	0.011464	0.00782081	0.00366106	0.00401514	0.00532923	0	0.00361532	0.00777048	0.00434543	0.00377728	0.00358494	0.00805964	0.00613774	0.00582433	0.00290088	0.00726761	0.00312409	0.00495073	0.00407333	0.00222081	0.00750668	0.000984149	0	0.00693313	0.00296773	0	0.00524352	0	0.00477692	0.00402939	0.0037161	0.00127041	0	0.00578494	0.00154264	0	0.00204488	0.00714735	0.00427253	0	0.00500596	0.00214325	0.00610696	0.00142036	0	0.00105731	0	0	0	0.0057887	0.00950654	0.00423423	0.00379343	0.00164681	0.00396085	0.000921361	0.00153527	0.00149537	0.00113462	0.00917642	0.00433091	0.000853515	0	0.00095679	0.011407	0.0193888	0.00303127	0.0162848	0.00503317	0	0.00168041	0.000585858	0	0.00839604	0.00297744	0.00955253	0.00332171	0	0.00558174	0.0114863	0.00777646	0	0.00424361	0.00246938	0	0	0.00258332	0	0	0.007581	0	0.00295311	0.00290665	0	0.00275084	0.00215754	0.0023154	0	0	0	0	0	0	0.00986468	0.00154108	0	0	0	0.00763103	0	0.00498513	0	0	0	0	0	0	0	0	0.00197876
Q8K0C5	11.5522	7.65709	12.293	14.2957	13.8083	13.6961	10.1624	10.2334	7.02296	10.2198	9.83302	10.8332	9.29704	9.48231	14.042	8.63148	12.6425	13.0111	8.76193	14.7266	8.856	9.51459	7.63572	4.53172	5.80772	6.57489	6.22554	3.53361	6.01423	4.28906	3.49955	5.64641	7.98278	5.47138	3.60894	5.90914	5.5155	2.41429	4.75758	3.64114	5.74205	8.99795	3.37444	7.60709	5.81764	5.81819	4.87053	4.79708	7.54776	2.73409	2.39134	5.11614	6.96096	7.76313	4.64998	3.21824	2.23517	4.57464	4.65135	4.37111	2.86618	3.01121	4.01483	5.10497	5.20824	7.98062	7.05697	8.12991	6.55306	7.56453	5.30547	7.24266	7.79997	12.2081	5.85788	7.34156	6.91776	8.20687	3.3833	4.15129	4.02421	5.61062	3.80537	3.82801	3.62009	4.16412	4.23486	4.49939	4.92238	10.4345	6.96546	9.03685	7.92278	8.47614	10.3869	11.5289	6.8617	8.55678	8.25603	6.69941	4.50794	3.58938	4.81198	5.13005	4.33809	6.04154	3.01974	5.68301	6.08692	5.58799	4.6948	8.62511	12.5491	10.5529	10.1639	9.07568	12.6477	8.57168	6.90529	10.1556	12.1887	11.4952	13.02	12.1166	8.13017	10.213	10.1395	9.16187	11.7129	9.04219	10.3073	9.2943	7.14412	4.09034	3.19553	3.74138	3.49328	3.48259	3.47577	4.83183	2.77987	4.10455	4.03215	4.8696	4.54505	3.6496	3.74917	5.14133	4.25897	5.22113	5.40799	5.29543	4.72895	4.73902	5.37129	6.33573	10.9249	7.60399	10.622	9.75863	11.758	15.6294	7.80256	9.82826	10.2632	11.7301	9.37693	4.0299	4.84176	4.6791	7.17591	4.16834	4.40195	5.8211	2.56542	4.17103	7.6681	7.22528	7.48481
B1AVD1	0.0709815	0.101467	0.0212426	0.0333801	0.0155254	0	0.0532443	0	0	0	0	0.0304061	0.0365489	0	0.0512025	0	0.0187974	0	0	0.0522224	0	0	0	0	0	0	0	0	0.19309	0	0	0.153224	0.111325	0	0	0.0891862	0	0	0	0	0.0516181	0	0	0.111284	0.0708726	0	0.00904127	0	0.0229733	0	0.00956046	0.0397451	0.0311117	0	0	0.0108443	0	0.0537494	0	0	0	0	0	0	0	0	0	0	0.0323812	0.0344758	0	0	0	0	0.0263411	0	0	0.0355715	0	0.0596676	0.106365	0	0	0	0	0	0	0	0	0.0629689	0.0246316	0.0300274	0.0920031	0.11619	0.0586534	0.027992	0.0296411	0.0708568	0	0.121092	0.118689	0.198117	0.17206	0.114002	0.126855	0.141523	0.169129	0	0.101822	0.176346	0.0925246	0.0727586	0.0852698	0	0.0641323	0.0552312	0.0478767	0	0	0.117061	0	0.0660586	0.0843835	0.0544717	0	0	0	0	0	0	0.0907354	0	0.110059	0	0	0.0979635	0	0.0849718	0	0	0	0	0	0.0914886	0	0	0.171542	0.139212	0	0	0	0	0	0.0753332	0	0	0.00137528	0	0	0	0	0	0	0	0.00445753	0	0	0	0	0	0	0	0	0	0	0	0	0	0
A0A075B5S6	0.00849002	0.00632411	0.00744327	0.00704583	0.00427936	0.00221319	0.00307585	0.0226352	0	0.0530934	0.0101154	0.0196736	0.00319831	0.00252096	0.00327104	0.00246357	0.00459297	0.00828248	0.0761422	0.00338568	0.00517839	0.00331363	0.00863162	0.0036119	0.0201033	0.001165	0.00151545	0.00442692	0.00321547	0.0109971	0.00790798	0.00172582	0.0379799	0	0	0	0	0.00827355	0.00466138	0.00231716	0.00553028	0.00330229	0.00139456	0	0.00118785	0.000953896	0.00284082	0.00530339	0.00148467	0	0	0.0120082	0.00283318	0.0015182	0	0.008972	0	0	0	0.00490817	0.00556611	0	0	0.00234207	0	0	0.000678946	0.00554242	0.0144877	0.00223498	0	0	0.0141117	0	0.00238664	0	0.00732594	0.00644058	0.00670817	0.000638647	0	0.00225332	0.00555046	0	0	0.00110765	0.00483815	0	0	0.00482918	0.00240024	0.00246461	0.00220688	0	0.00553064	0.00208733	0	0.00373527	0	0	0	0.00293929	0.00293402	0	0	0	0.00384471	0.00297106	0.00620575	0.000534877	0.00173201	0.00993443	0.00788475	0.00789683	0.00436237	0.00388356	0.00367095	0.0076183	0.00557009	0	0.038499	0.0137966	0.0119754	0.00195211	0.00310634	0.00352378	0.00257822	0.0153301	0.00693587	0.00274456	0.00359399	0.00606042	0.00561452	0	0.00334137	0.00191477	0.00320511	0.00191085	0.0112616	0.0062978	0	0.00095152	0	0	0	0	0	0.000631822	0.00398339	0	0	0.00338134	0.00251759	0	0	0.00124949	0.00750252	0	0	0.00304937	0.0145005	0.00941742	0	0	0.00986167	0	0	0	0	0.00454695	0	0	0	0	0	0	0.00863985	0	0.0012516
O88329	0.0378395	0.0320636	0.00380947	0.00384399	0.00251162	0	0	0	0	0.00116731	0	0	0.0123829	0	0.00294303	0	0	0	0	0.00312586	0	0	0	0.000486521	0.00926567	0.00387611	0.00941919	0.00151159	0.00864232	0.00350193	0.00226103	0.004488	0	0	0.00359608	0.0107249	0.00190039	0.00295731	0	0.000353	0.00101665	0.0023368	0.00239374	0.00575386	0.00113962	0.00750479	0	0	0	0	0	0.00226395	0.000471915	0	0	0	0.00877449	0.0143052	0.0137989	0.0115313	0.00726965	0.00251096	0.0166955	0.00680195	0.0157186	0.00546275	0.0101741	0.00379839	0.00972557	0.0374853	0	0.00110699	0	0	0.00993177	0	0.00195745	0.00136926	0.013771	0.00736399	0.00408611	0.00651933	0.00438591	0.00316795	0.00263444	0.000148757	0.00369833	0.0141069	0.00533059	0	0.00402606	0	0	0	0	0	0.00100957	0	0	0.00303957	0.00346986	0.00991337	0.00912461	0.00505556	0.00135034	0.00543002	0.00404784	0.00129539	0.00659572	0.0222629	0.0126703	0.0977865	0.0189558	0	0.00184444	0.114061	0.00825236	0	0	0	0.000199143	0.00339525	0.00054716	0.0118393	0.05095	0	0	0	0	0	0.00223905	0	0	0.00120722	0.00127441	0.00377473	0.0041848	0.00536607	0.00156475	0.000986471	0	0.000730979	0.00135755	0.00369968	0.00244605	0	0.00804049	0.00175081	0	0.000113991	0.00575915	0.00859746	0.00304904	0.00976253	0.00138424	0.00354855	0	0	0	0	0	0	0.00465853	0	0	0	0	0.00192474	0.000795712	0.00079659	0	0	0	0	0	0	0.000675996	0.00540707	0.00111409
A0A075B5Y4	0.00693452	0.0196146	0.0134433	0.0478544	0.0150257	0	0.0178414	0.052518	0	0.0408084	0	0.0335163	0	0	0.00285301	0.00390656	0.0195698	0	0.0175222	0	0.00837645	0.0110949	0.0838169	0.0351542	0	0	0	0	0.0158656	0.0234997	0.0322565	0	0.025433	0	0	0	0	0	0	0	0.0125233	0.0351467	0	0.00399699	0	0	0	0.0510026	0.011724	0.0318142	0	0	0	0.0282545	0	0.0754233	0.0249935	0	0	0.0239332	0	0	0	0.0217891	0	0	0	0.0126239	0.0567149	0.00920322	0.0415162	0.00517521	0.0293744	0	0.0117053	0	0.00716574	0.064591	0.00982183	0	0.00660068	0.0213854	0	0	0	0.0230038	0.00259814	0.00322464	0	0	0.0112453	0	0.00328649	0	0	0	0	0	0	0	0	0	0.00307766	0	0.00418627	0	0	0	0.0288815	0	0	0.0164697	0.0128848	0	0	0.0302124	0	0	0.0423804	0	0	0	0	0	0	0	0	0	0	0	0	0.0488002	0	0	0	0	0	0	0.0234326	0.0102404	0	0	0	0	0	0	0	0	0	0	0.00472765	0.0132738	0.00722918	0	0	0.000921093	0	0	0.0150347	0	0.0243401	0	0	0	0	0	0.0273092	0	0	0.00634967	0.0367404	0	0	0	0	0	0.0776888	0.00316503	0
P01655	0.00465122	0.0026277	0.00736767	0.0335841	0.0244087	0	0.000978952	0.165568	0	0.0169926	0	0.0132389	0	0	0.0163504	0	0.00381444	0.00425675	0.0185551	0.0125322	0.00218992	0.00350245	0	0	0.00862767	0.00317308	0.0316677	0	0	0.0412825	0.0271022	0.000855896	0.0127823	0.00106767	0	0	0.00618415	0	0	0	0.00704582	0.0040321	0	0.0159532	0	0	0.0411086	0	0	0.0524353	0.00744225	0	0	0	0	0.00421981	0.00487615	0	0	0.0265776	0	0.00570938	0	0	0.0132303	0	0	0.0123498	0.0272603	0.00780476	0.0066752	0	0	0	0	0.0129942	0	0.00464882	0	0.00249411	0	0.0220304	0	0.012157	0	0	0	0.00441405	0	0	0	0.0340424	0	0	0	0.00653997	0	0	0	0	0	0.00415785	0	0.00467431	0.0126587	0	0	0	0.00467142	0	0	0.00628083	0.00611889	0.00557023	0.0251028	0	0.0165248	0.0049979	0.00149432	0	0.00520412	0	0.00894236	0.00241504	0.0028224	0	0.0143956	0.00619218	0.00511146	0.00357713	0.025464	0	0	0	0	0.000718485	0.00590646	0	0.0628498	0.0552523	0	0	0.00281528	0.0204961	0.0155634	0	0.00309297	0.0028925	0	0	0.0111973	0.00506636	0.0347648	0	0	0	0.00673039	0	0.0190127	0.0187639	0	0	0	0.0109108	0	0	0	0	0	0	0.0121696	0	0	0	0	0	0.00783888	0.00346052	0
P11679	1.14488	1.05366	0.0550592	0.0835088	0.236078	0.0855561	0.00793254	0.00327335	0.00256423	0	0.0370831	0.00539216	0.304515	0.0211272	0.209331	0.0040973	0.0397632	0.336004	0.00246129	0.0982708	0.27468	0.00590178	0.0105757	0.0267826	0.00149607	0.0130371	0.0894192	0.00761861	0.0468481	0.062863	0.0637789	0.0296253	0.0115683	0.00215161	0.0483819	0.078336	0.0330303	0.0538146	0	0.0224414	0.0050056	0.00889081	0.010593	0.0208734	0.0107904	0.0323862	0.00336651	0.00257997	0.0314236	0	0	0.00459205	0.433515	0.0139052	0.0122279	0	0.00544977	0.0367771	0.0254873	0	0.0416162	0.00390538	0.0936649	0.0107464	0.0516896	0.0282043	0.0119583	0.0897372	0.0677019	0.644265	0.00315767	0	0.00581434	0.0185834	0	0.00997248	0.011129	0.00759915	0.11616	0.0359517	0.00907084	0.0249519	0.0154246	0.0129444	0.0171464	0.00769206	0.0721384	0.024024	0.0339971	0.0835559	0	0.00976271	0.00812489	0.00590141	0.014312	0.00232856	0.00816511	0.0159058	0.0135558	0	0.0207688	0.0032006	0.00426939	0.0228777	0.00674789	0.0175977	0.0867446	0.0226777	0.0232728	0.0250402	0.0726638	2.09304	0.192582	0.229032	0.0763967	1.46577	0.357823	0	0.00608171	0.00670988	0	0.0388773	0.0189225	0.169033	0.683584	1.18104	0	0.162217	0	0.00899004	0.151675	0.30799	0.0861325	0.00393038	0.0146561	0.0011261	0.0606964	0.00247315	0.00146648	0	0	0	0.0135589	0	0.00495759	0	0.0234049	0.0141293	0.00359922	0.0126608	0.031818	0.0130309	0.0112188	0.0493543	0.00410618	0.0158791	0.321142	0.0685536	0.635052	0	0.00486984	0	1.64656	0.111554	0.0204416	0.134509	0.237038	0.0105595	0.0163711	0.0125998	0.0099875	0.0586839	0.0165086	0.0132378	0.00505256	0.00683688	0.0125414	0.0130632	0.0428011
Q9D646	1.16564	0.455755	0.795491	0.70282	0.492803	1.34338	0.320153	0.289528	0.344942	0.384957	0.712214	1.4966	0.568759	2.05055	1.05599	2.72112	1.73335	0.726745	0.7172	0.373968	0.509579	1.03936	0.941917	9.66401	2.88412	2.30672	1.42563	1.39952	2.32902	2.95037	4.10897	0.991776	0.732286	3.76254	0.722552	1.87191	1.62613	1.13542	0.407724	2.14139	1.19515	4.11367	2.10149	2.3138	1.50744	4.09556	0.38155	0.444525	0.375417	0.815797	1.31522	5.03147	0.342711	3.0455	4.83706	2.42936	1.18203	5.98398	2.27729	2.33349	2.65809	13.8547	0.795474	0.824274	6.13521	1.49659	1.22705	2.76725	0.591411	0.989338	2.33446	1.50097	1.80217	0.896058	1.08387	1.2396	0.931795	9.07431	1.81824	3.07468	9.0272	1.32385	6.08332	5.42523	2.26822	1.11918	0.777546	2.2761	0.786243	2.80039	0.86839	1.50956	1.18553	0.867485	3.17599	6.55172	2.41672	4.67784	0.511159	0.716879	0.238672	1.32886	0.639895	1.24445	0.634529	0.301377	0.276046	0.544113	0.749525	1.39005	3.59661	1.89579	0.344135	4.12975	0.294746	0.336644	2.30919	0.345372	1.5392	0.93114	1.69457	1.18363	0.590963	1.91834	2.00916	0.760139	1.64342	1.64207	0.157755	0.332096	0.135976	2.06378	1.3901	8.82553	1.70082	0.80342	3.31784	0.776038	2.65183	5.44173	11.5758	1.0923	4.87871	1.48952	1.19867	0.248698	1.59089	0.167389	8.66982	0.645505	1.6498	1.08224	0.796573	2.34503	5.02401	1.92411	0.264679	0.0803826	0.388987	0.412343	0.151627	1.62599	0.439155	0.391928	1.33865	0.909684	0.412981	11.6382	3.46193	1.15291	6.66486	7.72863	7.92549	0.733185	5.75819	4.83963	5.01494	3.34506	0.604407
P17892	0.840414	0.914228	0.553965	0.341617	0.824033	0.748391	0.657248	0.0552269	0.164379	0.0974756	0.350574	0.0127805	0.537425	0.749606	0.984401	0.354037	0.418035	0.438297	0.00906824	0.736854	0.128669	0.321071	0.100633	0.00307286	0.0119319	0.000726959	0.00450953	0.00294931	0.00665617	0	0.00322622	0	0.0405917	0	0.0004335	0	0	0	0	0	0.000674556	0	0.000184985	0.00468386	0.000602421	0.0108765	0.153503	0.0669114	0.103356	0.0762325	0.0414739	0.0361076	0.250602	0.207103	0.0649705	0.014243	0.0207989	0.0665736	0.109791	0.0162521	0.0209712	0.00187066	0.0637309	0.104403	0.0223978	0.164885	0.0588374	0.754995	0.69526	0.680178	0.126843	0.159739	0.0751843	0.969953	0.667744	0.122106	0.141103	0.0746002	0.00497082	0.0528318	0.00527735	0.00236856	0.00250186	0.0020336	0.00567309	0	0	0.0154134	0.00827743	0.612953	0.457021	0.879434	0.221829	0.27271	0.178119	0.235972	0.421334	0.127022	0.28603	0.0447919	0.024146	0.0178025	0.00711598	0	0.0138656	0.00412675	0.000810705	0.00604452	0.0184401	0.0481065	0.0123244	0.224781	0.446293	0.265661	0.324819	0.255851	0.37417	0.0974339	0.0761241	0.060247	0.117405	0.0717809	0.132585	0.627348	0.486813	0.219317	0.328112	0.107457	0.0608149	0.131654	0.0828816	0.216183	0.0691428	0	0.00222199	0.00949939	0.00133974	0.0166663	0	0.00368071	0	0.00271335	0	0.00124291	0	0.00290082	0.000684772	0.000769727	0	0	0.00325057	0.00758955	0.000788822	0.00716429	0.00541685	0.00381303	0.84849	0.763305	1.30865	0.749001	0.295177	0.151032	0.994623	0.796645	0.235022	0.180741	0.725024	0	0.0165475	0.0282806	0.0250047	0	0	0	0.0668813	0	0.0143154	0.00555247	0.0214823
P97861	3.92946	0.214706	5.91905	2.39486	3.32956	1.48651	2.42956	2.33828	3.15306	2.28565	2.29058	5.30804	3.53359	4.51633	2.08522	19.5958	4.3496	2.53334	4.69274	2.17643	3.46963	3.1014	2.83741	11.2248	9.32164	8.31852	11.1483	11.5459	9.50718	4.23195	5.83424	5.13912	2.61253	12.4456	5.2595	2.06577	15.1327	1.40669	2.87636	7.00503	4.17487	5.77004	7.40522	7.35704	6.28101	4.93519	2.16454	3.20924	3.03496	2.78742	5.29512	6.0643	2.41532	3.91796	6.018	2.43831	7.59018	7.17346	8.54267	12.5075	3.37209	6.86454	5.08484	6.43677	6.48001	7.7767	7.90386	3.53259	3.73899	3.00419	10.9294	8.07204	6.69556	5.04543	7.163	4.43331	6.13474	9.72276	5.96643	11.6862	12.0454	4.8428	7.99262	6.60886	2.65832	6.20782	7.0274	8.40646	5.56119	3.62678	3.52809	1.73742	7.00077	3.60458	3.58811	8.26291	9.55127	5.56914	1.92893	4.69632	1.37141	5.27389	3.05883	1.24422	2.15738	1.24389	0.956367	2.02867	6.25527	10.3716	1.57976	2.60504	2.37243	5.45711	2.05555	2.18961	2.40543	2.14629	8.09878	4.09271	2.13955	1.29116	2.2003	10.2976	13.2538	5.79628	11.9548	5.87359	1.05316	2.92087	1.61822	1.95152	9.31094	4.37931	10.3424	3.24549	4.44543	6.28847	13.7619	7.64617	15.7911	4.26507	6.19068	5.71551	4.85376	2.44127	2.48948	1.41821	11.1978	3.09117	6.10354	4.21131	4.54267	3.04949	6.56811	2.85157	0.939804	1.98345	1.35061	0.597247	1.34054	2.05422	6.40441	2.02141	1.51661	2.76063	2.25205	5.2668	10.1851	8.45827	3.47432	12.0235	0.750474	0.455148	9.10956	6.29118	6.62621	4.43556	1.31367
B2RU69	0.671683	0.552162	0.634851	0.393498	0.615534	0.658643	0.246508	0.312556	0.417105	0.294908	0.531728	0.387971	0.446909	0.276617	0.333364	0.282584	0.304325	0.379995	0.132245	0.361801	0.237228	0.43946	0.32219	0.366466	0.32218	0.271965	0.290628	0.168786	0.128861	0.455932	0.366562	0.378355	0.320995	0.340159	0.472368	0.392618	0.430384	0.225676	0.596196	0.423176	0.434683	0.311099	0.424198	0.355694	0.420354	0.502783	0.660777	0.500269	0.556212	0.272135	0.213213	0.196877	0.364754	0.357804	0.129461	0.198378	0.389487	0.312507	0.182928	0.295777	0.396522	0.229122	0.315064	0.268982	0.329075	0.259518	0.354668	0.536719	0.397879	0.521406	0.224667	0.218649	0.378409	0.524875	0.294933	0.311162	0.253993	0.20933	0.348981	0.299849	0.16509	0.400182	0.345074	0.437005	0.49725	0.521524	0.480536	0.38382	0.415812	0.344198	0.373978	0.458527	0.158736	0.204345	0.191335	0.284576	0.264144	0.187269	0.27888	0.287751	0.389589	0.166483	0.378905	0.493116	0.518026	0.520854	0.237261	0.54595	0.382171	0.137096	0.357994	0.564234	1.18579	0.858371	1.06578	0.856831	1.18241	0.549734	0.48321	0.373248	0.431915	0.262469	0.710554	0.452648	0.796354	0.398541	0.70622	0.2789	0.550367	0.530243	0.616977	0.453538	0.45749	0.287908	0.40077	0.416771	0.30304	0.259601	0.309404	0.472585	0.290219	0.447722	0.440695	0.531479	0.489778	0.49013	0.179023	0.232895	0.385097	0.603261	0.460092	0.402379	0.422879	0.366072	0.420416	0.438192	1.02695	0.785201	0.886786	0.429059	0.238833	0.454242	0.509623	0.988856	0.286025	0.602459	0.358962	0.329769	0.521096	0.27662	0.573536	0.412625	0.460128	0.59003	0.239243	0.840185	0.596899	0.663292	0.602099
P15947	2.11013	1.99535	1.69499	0.540101	1.73182	2.68896	1.55371	0.915382	1.85012	0.654397	1.32562	0.268721	1.50088	0.852598	1.50529	0.994967	1.87904	0.718006	0.909912	1.02366	0.648549	1.49065	0.776845	0.407619	0.339119	0.233339	0.370141	0.224111	0.397319	0.361563	0.760703	0.174456	0.721748	0.353338	0.595746	0.195312	0.795489	0.214582	0.263202	0.842213	0.323885	0.603959	0.433454	0.326693	0.256659	0.587717	0.582851	0.361424	0.795692	0.799176	0.666412	0.472242	0.778017	0.936437	0.53411	0.699447	0.292919	0.277132	0.191252	0.257163	0.488376	0.145332	0.183713	0.332226	0.208316	0.22899	0.206988	3.8586	2.23674	2.29275	0.86264	2.31777	2.01978	4.93109	2.09373	2.0801	1.84694	1.97233	0.495222	0.368559	0.338029	0.446011	0.526629	0.296695	0.757633	0.414931	0.668208	0.351329	0.368016	2.82105	3.27508	4.45935	2.03738	2.33245	2.18155	2.52337	2.68708	1.32669	2.59081	0.643679	0.519706	0.396116	0.825492	1.07736	0.553515	0.771777	0.691182	0.938134	0.596724	0.410552	0.687176	2.96637	4.81938	4.76958	4.01709	2.774	4.05896	2.50569	2.46575	3.51441	3.98771	4.18476	4.3421	2.55234	3.3286	3.50408	4.52679	2.07257	3.66148	3.05978	4.27616	2.93968	2.38153	0.666416	0.713415	0.6236	0.606983	0.554192	0.690549	0.783091	1.27505	0.987449	0.651675	0.744911	0.723998	0.713251	0.483671	0.607366	0.831017	1.12857	0.663379	0.640306	0.645699	0.688581	0.592555	0.726603	2.46298	3.09342	3.02252	1.68255	1.73762	2.34771	1.32594	2.50921	1.87609	1.86327	1.19176	0.654684	0.604942	0.648254	1.06924	1.37563	1.71975	1.05251	1.58296	1.44824	0.77972	0.604808	0.849876
P01746	0.00553352	0	0.0279348	0	0.00823057	0.0497996	0	0	0.00459662	0.00959776	0.0121728	0.00386575	0.00609731	0.00458728	0	0.00982174	0.00789413	0	0.0147869	0	0	0	0.0386839	0	0	0	0.0189805	0.0122412	0.0166217	0.00196358	0	0	0.00818216	0	0.00327658	0	0	0	0	0	0.00128798	0.0103364	0	0	0.00659122	0.00571707	0.0143811	0	0.0297279	0.00583666	0.000799749	0.00179559	0.00921065	0	0.00352474	0.00941923	0.00679565	0	0	0.00353681	0	0	0.00429552	0.010033	0.00134533	0	0.0109735	0.00411028	0	0.00318257	0	0.0160958	0	0.0140861	0	0.0161083	0	0.00943852	0	0	0	0	0.0119181	0	0	0.0185483	0	0	0	0	0.00986025	0	0.00201082	0	0	0.00534362	0.00203617	0	0	0.00579193	0	0.00539406	0	0	0	0.00394163	0	0.00304444	0	0	0	0	0.00597888	0	0.00879703	0	0.0212887	0.0164298	0	0.00267789	0.00589845	0	0.00902827	0.0230836	0.00983483	0.0108244	0.00631577	0.0047175	0	0	0	0	0.0259877	0	0	0	0.00310002	0	0.00142531	0.00761363	0	0	0	0.0010833	0	0	0	0	0	0	0	0	0	0.000946864	0	0.00840723	0.0130611	0	0	0	0	0	0.0105842	0	0	0	0	0	0	0	0	0	0	0	0	0	0	0	0
P62897	0.0682224	0.0865964	0.0209554	0.0280534	0.0855775	0.0290543	0.0174605	0.0103065	0.0229059	0.0153906	0.0154283	0.00681078	0.208482	0.0118771	0.0250236	0.04785	0.0401664	0.0167072	0.00336499	0.0328392	0.0450205	0	0.00452435	0.0102178	0.00883639	0.0190906	0.0209761	0.00569511	0.0132658	0.0171441	0.00633373	0.0093634	0.0176849	0.00211233	0.022209	0.0136011	0	0.0132232	0.00538151	0.0105396	0.00746351	0.00785539	0.0155722	0.0139705	0.00529194	0.0112179	0.0138589	0.0258847	0.0396272	0.0167702	0.0330745	0.0186036	0.0732271	0.0188403	0.0257295	0	0.00131722	0	0	0	0.00916065	0	0.0112515	0	0	0	0	0.0996479	0.182956	0.154836	0.023791	0.0489074	0.0197112	0.108072	0.141505	0.0401127	0.0241394	0.0301816	0.0230431	0.0143503	0.00181257	0.0202726	0.0148643	0.0152635	0.0150073	0.0103332	0.00794397	0.0128638	0.0179849	0.0740396	0.0776074	0.0659083	0.0891592	0.0399877	0.0539386	0.0192117	0.0640778	0.0377397	0.0216598	0.0013869	0.00966936	0.00113596	0.00544842	0.00947742	0.0188164	0.0054704	0.012706	0.00908498	0.00711277	0.0130258	0.00943066	0.189192	0.0528139	0.0607068	0.13649	0.110767	0.0772341	0.0705264	0.0400661	0.0707867	0.0478411	0.101874	0.0572031	0.153074	0.0799426	0.219392	0.0529127	0.0366885	0.015687	0.0580478	0.134246	0.040245	0.0904766	0.00562567	0.00404337	0.00425234	0.0108828	0.00268258	0.0081544	0	0	0.00161779	0.00196897	0	0.00231572	0.00250878	0	0.00163879	0.00291901	0	0.00923535	0.00474059	0	0.0128971	0.00725659	0.00737848	0.0983147	0.152972	0.135128	0.106088	0.174471	0.14705	0.200434	0.175592	0.174609	0.0733694	0.139737	0.0119258	0.0115228	0.0406806	0.0179552	0.00423457	0.00421026	0.00249069	0.0175332	0.000284544	0.00429898	0.0102271	0.0281839
Q9JLB4	0.00443401	0.0134666	0.0140227	0.00542234	0.00933188	0.0133372	0.0130591	0.012336	0.0292982	0.0113715	0.0276402	0.0191161	0	0.00357418	0.00961071	0.00304409	0.00413483	0.00795276	0.01913	0.0248005	0.0229384	0.0380488	0.0247367	0.00767012	0.00939817	0.00379199	0	0.0293776	0.00721901	0.0189533	0.0384085	0.032782	0.0136964	0.0182765	0.0243536	0.0554508	0.0490853	0.0361772	0.0267639	0.00470362	0.0143447	0	0.00654093	0.00138771	0.00672804	0.0242627	0.00185964	0	0	0	0.00222634	0.00103827	0.00180005	0	0	0	0.0230294	0.0056962	0.0172528	0.0291321	0.0203315	0.0352594	0.0417404	0	0.0139273	0.00645353	0	0.00646107	0	0	0.0128482	0.0126981	0.0204274	0	0	0.0061229	0.0252753	0.0150114	0.00205849	0.00538918	0.00851563	0.0197757	0.025606	0.0221855	0.0473974	0.0275046	0.0037467	0	0.00449227	0.00239075	0	0.00338306	0.00670079	0.012498	0.00846742	0	0	0.00654064	0	0.0255454	0.0257033	0.0257783	0.0440768	0.0537394	0.0437063	0.0478683	0.0503125	0.0642877	0.0203484	0.0105883	0.0259896	0.026093	0.0169278	0.0306272	0.00926596	0.0323105	0.00929655	0.0222768	0.029857	0.0180572	0.0108215	0.0129203	0.011733	0.00918211	0.00467505	0.00521338	0	0.0265141	0.00959198	0.0493746	0.0139718	0.0197566	0.0117216	0.0277331	0.0308855	0.0329167	0.0550272	0.0184474	0.0476013	0.0290513	0.0209758	0.0424742	0.0644349	0.0149588	0.0521486	0.0518421	0.041176	0.039969	0.023087	0.024599	0.0183692	0.011063	0.0162191	0.00734454	0.0391457	0.00869397	0	0	0	0	0	0	0	0	0	0	0	0	0.0190474	0.0299411	0.0166258	0.0308232	0.0271653	0.0618712	0.0372964	0.0300464	0.0192996	0.0144838	0.0243884
Q9Z2T6	0.0820095	0.0428929	0.194108	0.0763586	0.111888	0.0956747	0.0655858	0.0627417	0.153899	0.0501062	0.061912	0.213164	0.124378	0.527062	0.248043	0.861429	0.347345	0.0736348	0.200798	0.0728144	0.113632	0.143312	0.0524906	0.581422	0.528693	0.475864	0.753445	0.652371	0.598948	0.248917	0.266023	0.150712	0.096906	0.847393	0.370908	0.119844	0.765147	0.0676384	0.168495	0.4371	0.325599	0.487473	0.459839	0.459661	0.351969	0.283414	0.053019	0.0996759	0.10617	0.0875398	0.23459	0.263664	0.0496716	0.118785	0.249368	0.0711762	0.302123	0.41469	0.477374	0.538735	0.485832	0.896433	0.203534	0.350889	0.339978	0.557052	0.497202	0.0994261	0.12164	0.0866086	0.479104	0.380557	0.241062	0.110151	0.252154	0.141027	0.21693	0.448266	0.3871	0.74904	0.697305	0.244746	0.348534	0.431936	0.118827	0.381251	0.427496	0.538002	0.413444	0.0815481	0.0806733	0.0105198	0.220835	0.107436	0.106221	0.225536	0.333057	0.214769	0.0383495	0.194611	0.0276804	0.131853	0.107285	0.0346733	0.0633319	0.019354	0.00915872	0.0408994	0.154872	0.328485	0.104675	0.064359	0.0506704	0.134362	0.0312271	0.0532905	0.0457908	0.103762	0.330785	0.174393	0.059195	0.0819664	0.0391966	0.44976	0.439043	0.282769	0.403763	0.301846	0.021214	0.116739	0.0481842	0.0339153	0.415521	0.728252	0.463568	0.128716	0.228372	0.369726	0.655856	0.429961	0.593771	0.203867	0.393404	0.240945	0.223057	0.107188	0.211022	0.109772	0.489164	0.0529659	0.322609	0.253713	0.363876	0.18071	0.407758	0.193765	0.00253979	0.0137559	0.0324361	0.00654709	0.0920179	0.0827956	0.352661	0.0317996	0.0537323	0.0411135	0.0837432	0.854538	0.507647	0.270767	0.46343	0.446981	0.410997	0.405322	0.39379	0.167023	0.325578	0.200194	0.163363
E9Q5I3	0.00201314	0.0020481	0	0	0	0.00442061	0	0	0	0	0	0	0	0	0	0	0	0	0	0	0	0	0	0.0363793	0	0.0230723	0.0107515	0.0256362	0.0259012	0.0550502	0.0333015	0.0275798	0	0.032253	0.0455054	0.0124892	0	0.0593456	0.017056	0.00579563	0.0125266	0.00277609	0.0176628	0.0115894	0.0240845	0.0366304	0	0	0	0	0	0	0	0	0	0	0.0503688	0.0157287	0.0105252	0.0175807	0.0228899	0.015662	0.0180602	0	0.00569959	0.00461459	0.0141915	0	0	0	0	0	0	0	0	0	0	0	0.046287	0.0144154	0.0223066	0.0186109	0.0208217	0.0130665	0.0356067	0.0106495	0.0158827	0.0198268	0.0279865	0	0	0	0	0	0	0	0	0	0	0.0199144	0.024121	0.0162346	0.0287396	0.0238258	0.0268446	0.0215115	0.0395901	0.00728543	0.0122661	0.00445728	0.0286482	0.00598251	0	0	0	0	0	0	0	0	0	0	0	0	0	0	0	0	0	0	0	0	0	0.010627	0.0427674	0.0366446	0.050468	0.0205839	0.0216527	0.0216959	0	0.0190234	0.0272657	0.0036463	0.00931066	0.0275455	0.0139221	0.00525707	0.0107183	0.00488839	0.0113711	0.011008	0.0147723	0.0126503	0.0148774	0.0149467	0	0	0	0	0	0	0	0	0	0	0	0.0142516	0.0523428	0.077805	0.035988	0.0129071	0.00103915	0	0.00428357	0.0644035	0.0422602	0.00676856	0.0753592
P08730	0.0136523	0.0342109	0.00475392	0.00302031	0	0.0209101	0.00170922	0.00290571	0.00181647	0.0127467	0	0	0.0517383	0	0	0	0	0.00317124	0.00289366	0	0.000924463	0	0.00480996	0.0047277	0.00881081	0.00864051	0.0159039	0.0329627	0.0154526	0.0841513	0.0953053	0.0956406	0.0567674	0.0233785	0.104491	0.0149562	0.0476023	0.0331897	0.0033202	0.00950719	0.0162951	0.056104	0.0142578	0	0.0502932	0.0527973	0.0121153	0	0.0012098	0.00235947	0.00236084	0	0	0	0.000914333	0	0.0383078	0.00991169	0.0338681	0.0434114	0.0122009	0.00565956	0.0385704	0.0345547	0.00101466	0.0202925	0.000602801	0.0325021	0.0144957	0.015875	0	0.009604	0	0	0	0	0	0	0.00740205	0.00877622	0.0160257	0.0457306	0.0262943	0.0283275	0.0502438	0.00365293	0.00367305	0.0117439	0.0136131	0.00742655	0	0	0.0018903	0	0	0	0	0.0284357	0	0.0211127	0.0230565	0.0208	0.0173931	0.0285096	0.0122867	0.0151953	0.0275169	0.00310541	0.00984378	0.00652167	0.0149798	0.0181534	0.141355	0.0384817	0.160309	0.00687455	0.105421	0.037307	0.00396678	0.0542879	0.0752205	0.381846	0.0562282	0.00342471	0.017655	0.064229	0.0220016	0.102079	0.121249	0.0151332	0.0272895	0.0242226	0.0443254	0.0619883	0.0736589	0.073246	0.0311192	0.0765086	0.0739283	0.0607241	0	0.0743249	0.0690999	0.103851	0.0392164	0.0609188	0.00950112	0.0609402	0.017073	0.182173	0.0354719	0.0796704	0.0233035	0.0160507	0.0657913	0.0244605	0.0821893	0.0348241	0	0	0.0120247	0	0	0	0	0.0177465	0.0402707	0.0321531	0.0370657	0.0288945	0.0767412	0.0153534	0.00773283	0.0309395	0.0206095	0.0733379	0.404859	0.0642394	0.102104
Q6IFX4	0.00397061	0	0.00146302	0	0	0	0	0.000724402	0	0.00124054	0	0.00195677	0	0.0258462	0.0153614	0.0347011	0.00756374	0	0.00211128	0	0	0	0.00199445	0.00484094	0.0117604	0.0062918	0.0149827	0.00915662	0.00567906	0	0.00380293	0.00539214	0.0012812	0.00862688	0.000623305	0.000930973	0.00572312	0	0	0	0.00126471	0	0.000381353	0.0029017	0.00392549	0.00355457	0	0	0	0	0.00482214	0.0010001	0	0.00540104	0.00324074	0	0.00336617	0.00954395	0.00455254	0.0137396	0.0011223	0.0351846	0.00385885	0.000699709	0.00709401	0.00456567	0.00539534	0	0	0	0.0292674	0.00375379	0.00109175	0	0	0	0.00531281	0.015894	0.000388073	0.00666742	0.0147194	0.00219281	0.00271803	0.00121646	0	0.000284445	0	0	0.00131479	0	0	0	0.0102223	0	0	0.000994064	0.00104407	0.00552141	0	0	0	0	0	0	0	0	0	0	0.00314037	0.00634901	0.000990576	0	0	0	0	0	0	0	0.00815777	0	0	0	0	0.00695103	0.00966321	0	0	0	0	0	0	0	0	0.00417335	0.00512427	0.000611234	0.00282887	0.00504107	0.0144907	0.00596255	0	0	0.00268862	0.0079734	0.00203375	0	0.00187518	0	0.00449367	0.000832234	0.00394428	0.00125373	0.00242612	0.0013902	0.0034417	0	0	0	0	0	0	0	0	0	0	0	0	0.00862814	0.0160231	0.0072363	0.0113847	0.00717111	0.0073257	0	0.00415311	0.00189757	0.00523339	0	0.00116754
P40142	0.0950769	0.117134	0.0020339	0	0.00131891	0.00128826	0	0	0	0	0	0	0.026736	0	0.00816801	0	0	0.0163257	0	0.00283667	0.0135989	0	0	0.000915262	0.00157479	0.000631806	0.00402348	0.000700053	0.00393118	0.00202286	0.000303456	0	0	0	0	0.00261755	0	0.00317206	0	0	0	0	0.000334911	0	0	0	0	0	0	0	0	0	0.00955773	0	0	0	0.000120862	0.00380691	0	0	0.000942625	0	0.00398036	0	0.00418615	0.0016029	0	0.00610638	0	0.0301587	0	0	0	0	0.00146455	0	0	0	0.0118262	0.00426332	0.00134349	0.00493764	0.00236702	0.00145296	0	0.000594128	0.0028911	0.00242973	0.000619462	0.00155525	0	0	0	0	0	0	0	0	0	0	0.00207814	0	0.00139688	0.00260066	0.000731019	0.0010445	0.0018386	0.0010305	0.00447545	0.0019768	0.00648663	0.201752	0.013415	0	0	0.106027	0.0093515	0	0	0	0	0	0	0.0110449	0.0657034	0.0405824	0.00106222	0.00264632	0	0	0	0.0120376	0	0	0.000608525	0	0.00619058	0	0.000173167	0	0	0.000143675	0.00102655	0	0	0	0.00323152	0.00198959	0	0	0.00198128	0.00182668	0.00120737	0.00440353	0.00122924	0.00341027	0	0	0.00715236	0	0	0	0.173937	0.00358314	0	0.0185457	0.00608389	0	0.000292747	0.000819385	0.00401157	0.0184581	0	0	0	0	0	0.00140293	0.00916385
P07146	0.986141	0.202622	4.23754	17.1672	1.0202	1.17738	14.4476	17.4643	9.56658	15.6313	18.064	10.75	0.7096	10.6196	7.14188	4.261	10.6387	9.92037	14.7335	16.507	15.6113	17.2044	20.3357	12.4677	11.6572	9.68571	5.33591	4.0302	4.63942	8.63716	8.57472	6.49432	15.4656	8.67594	17.9454	11.5365	4.65517	5.53664	16.015	16.1101	10.9489	13.4986	15.2645	11.2333	12.9225	8.36462	2.10087	15.0731	14.4198	19.8856	12.987	17.7943	6.83057	9.15115	19.351	16.738	7.6952	9.56319	6.59881	8.09888	9.36779	6.54762	8.85808	6.2342	9.58662	10.3651	8.65752	1.10093	1.26008	0.866365	8.02756	16.3036	17.3467	2.71485	0.909552	12.7238	18.2402	16.0646	23.9016	14.2264	6.58824	13.9608	15.1018	12.6912	18.5241	13.511	8.64769	16.8109	19.511	6.76994	8.51669	7.43728	8.47477	9.37357	14.1441	12.3549	5.52602	14.3252	16.3561	13.0005	9.62121	7.62692	9.73323	7.70585	10.406	10.6716	8.15338	11.4861	15.1008	7.69908	8.47247	1.02458	1.65857	2.09866	1.87409	0.761218	1.14003	26.0678	7.38373	13.4327	19.2738	21.7738	18.9933	1.28708	0.774553	1.3376	1.0732	18.5535	15.1487	18.4463	22.2498	7.74508	11.009	12.9229	16.7235	15.3928	6.97576	9.44488	7.75844	18.0842	14.7696	12.9077	15.4579	11.6598	15.9073	18.1382	9.33886	12.2755	7.80883	14.3962	16.8765	19.5466	16.5835	14.4329	15.5589	14.4124	0.353121	0.542645	0.759262	16.4217	18.2477	24.1632	0.426743	0.406877	17.6366	13.0878	15.8081	15.4616	11.4062	4.11585	9.66475	9.73009	13.964	17.2724	9.07441	11.5778	3.71567	9.21629	7.90034
E9Q9C6	4.96762	5.85784	5.65914	3.78675	6.08681	6.24103	3.57693	4.33449	5.83689	3.95935	7.78632	5.93009	5.60386	3.83577	4.8913	1.77857	1.94232	6.10109	5.5963	5.55747	4.67478	6.7089	9.41657	6.54386	5.72357	8.03265	7.07923	7.57092	8.42601	8.0922	6.11439	9.52031	4.69321	7.28857	6.91581	10.7065	4.63373	9.78791	7.82964	4.80228	8.2489	6.47483	7.52014	7.29578	7.63782	7.08765	2.39911	3.22631	2.43872	2.30814	1.74603	2.35714	3.63255	1.73429	2.79439	4.03297	5.40924	6.75269	4.17585	3.91008	5.95478	4.05991	4.78814	3.34986	5.44835	4.74471	4.66844	4.7529	4.14239	5.07518	2.6486	2.29229	4.68161	5.49361	3.19457	3.8014	3.38387	3.37591	6.45226	6.2207	7.00796	8.54048	6.52337	8.31031	7.20434	6.88991	6.84294	7.55403	7.05743	4.65067	3.7536	4.47777	3.44381	3.30105	3.79345	3.5423	1.82046	3.70752	4.14902	6.29003	9.2811	6.86479	8.62832	9.78985	9.565	9.78685	9.42102	7.79334	7.71941	5.66069	9.4067	5.32478	5.03556	6.86031	5.59288	6.39407	5.85879	4.87185	7.52902	5.6071	2.18207	3.76156	3.52132	5.12134	4.83234	3.64646	2.32582	6.65357	5.51611	5.31542	6.00042	9.64999	6.84251	5.62243	6.64456	7.31196	9.70634	8.59427	6.01235	7.24545	6.24083	6.88642	8.76679	8.04657	8.99389	9.10125	11.9053	10.0493	5.48688	6.78797	8.55552	7.30013	6.21955	8.53547	7.48687	6.853	4.35025	5.00384	6.73065	5.86428	2.96059	3.54007	2.9428	3.96281	2.28877	5.27368	6.31076	4.9737	5.69912	7.75143	7.50546	5.87358	6.37532	7.54677	9.22535	5.35903	6.81738	8.50357	7.2563
Q9D9G7	0.0271426	0.0131606	0	0.0893044	0	0	0.0527823	0.0705938	0.0338184	0.0702521	0.0730363	0.0854035	0	0.0236871	0.109943	0.00216164	0.205516	0.176378	0.0214777	0	0.0392033	0.0273341	0	0	0	0	0	0	0	0	0	0	0.0538199	0	0	0	0	0	0	0	0	0	0	0	0	0	0	0.0309586	0	0.0204027	0	0	0	0.0113398	0.0134415	0.00165195	0	0	0	0	0	0	0	0	0	0	0	0	0	0	0.0118789	0.00751834	0.0106028	0	0	0.0171033	0	0	0	0	0	0	0	0	0	0	0	0	0	0	0	0	0.00500498	0.0280442	0	0	0	0	0.00486066	0	0	0	0	0	0	0	0	0	0	0	0	0	0	0	0	0	0	0	0	0	0	0	0	0	0	0	0	0	0	0	0	0	0	0	0	0	0	0	0	0	0	0	0	0	0	0	0	0	0	0	0	0	0	0	0	0	0	0	0	0	0	0	0	0	0	0	0	0	0	0	0	0	0	0	0	0	0	0	0
P31428	0.0802916	0.144813	0.0884738	0.139922	0.0642528	0.010171	0.106311	0.21828	0.209361	0.194099	0.162457	0.209266	0.142705	0.0530638	0.132194	0.0461358	0.0648949	0.175113	0.236893	0.125577	0.17676	0.168148	0.261393	0.234718	0.136618	0.189152	0.118652	0.239025	0.191408	0.248235	0.178878	0.272614	0.134965	0.241225	0.192895	0.296118	0.3927	0.298862	0.191871	0.167172	0.181878	0.192437	0.138174	0.152605	0.1584	0.218976	0.0337947	0.0702221	0.0373353	0.0745776	0.0907068	0.0636553	0.0681458	0.0960666	0.0941603	0.100562	0.134037	0.112311	0.227175	0.203972	0.228873	0.212706	0.207818	0.170767	0.0834246	0.112917	0.105765	0.110283	0.0908436	0.0739482	0.178903	0.116448	0.0837996	0.0357034	0.0656119	0.0943979	0.0940061	0.120372	0.206564	0.137347	0.23453	0.281939	0.24633	0.2121	0.294379	0.194673	0.126596	0.164446	0.202807	0.136488	0.0857223	0.101999	0.134996	0.12387	0.16633	0.0983192	0.0581924	0.177296	0.053808	0.212845	0.140677	0.182556	0.23109	0.227822	0.204522	0.26194	0.209467	0.171898	0.165087	0.152545	0.115857	0.0900107	0.154541	0.0289252	0.140227	0.0643351	0.0906705	0.216956	0.360743	0.205865	0.166817	0.130543	0.142777	0.0431856	0.0526852	0.0184171	0.0334494	0.185599	0.145768	0.0516586	0.205572	0.117412	0.108151	0.249447	0.189629	0.198986	0.305605	0.225548	0.222663	0.311383	0.268694	0.209312	0.295547	0.292859	0.286716	0.235048	0.330714	0.37237	0.2835	0.317372	0.279513	0.170247	0.180471	0.195874	0.177751	0.182194	0.0426594	0.00255436	0	0.0472664	0.0837225	0.0178094	0.0355568	0.0241262	0.0270851	0.0430104	0.00490139	0.214899	0.213017	0.275654	0.260799	0.431971	0.391734	0.250852	0.201678	0.455634	0.249867	0.255715	0.25895
Q9JHE3	0.130361	0.221894	0.17943	0.25285	0.0925344	0.118928	0.324342	0.456461	0.38523	0.43364	0.341107	0.599036	0.201753	0.14772	0.273422	0.228625	0.173132	0.289145	0.582207	0.248499	0.398058	0.311541	0.535372	0.447379	0.30572	0.279345	0.298988	0.419224	0.406747	0.518302	0.484147	0.499518	0.460335	0.353868	0.494007	0.399324	0.486816	0.460558	0.649037	0.596109	0.376199	0.672062	0.350305	0.386904	0.327119	0.49159	0.0566525	0.0656207	0.0780074	0.103292	0.160653	0.116125	0.126862	0.177441	0.173624	0.211755	0.26765	0.224168	0.432466	0.431689	0.394285	0.417562	0.32041	0.518254	0.28668	0.284995	0.276718	0.345898	0.16618	0.150797	0.31237	0.230035	0.23993	0.0885981	0.0952519	0.171176	0.156997	0.218026	0.25409	0.253679	0.407635	0.532101	0.416434	0.383389	0.397914	0.513437	0.371215	0.208901	0.302284	0.148327	0.120353	0.092168	0.28566	0.164277	0.234601	0.14762	0.0769636	0.312064	0.192465	0.286968	0.183494	0.217475	0.280895	0.229829	0.253689	0.24297	0.206368	0.247765	0.254177	0.28479	0.144659	0.134602	0.292694	0.129086	0.277495	0.148204	0.180313	0.497196	0.699028	0.416252	0.311884	0.235299	0.336238	0.189618	0.136355	0.0852931	0.0642817	0.297079	0.285833	0.194334	0.412518	0.390776	0.289697	0.476798	0.367633	0.311645	0.469896	0.362234	0.517838	0.683242	0.813501	0.552989	0.528156	0.568051	0.505522	0.416188	0.503826	0.63705	0.703301	0.793597	0.424695	0.335472	0.377959	0.328935	0.368144	0.403631	0.0971765	0	0.0226952	0.0446421	0.0849049	0.098556	0.0418992	0.0713006	0.11684	0.217249	0.0549395	0.251918	0.398163	0.399775	0.468939	0.631587	0.326747	0.58944	0.40363	0.854875	0.496117	0.544284	0.352707
B1ATI0	0	0.00636734	0	0	0	0	0	0	0	0	0	0	0.00807327	0	0	0	0.00133602	0.00284324	0	0	0	0	0	0	0	0.00109401	0.000642044	0	0.00257899	0	0.000394531	0.000816108	0.00109523	0	0	0.000863258	0.00076306	0	0	0	0.000460725	0.000382964	0	0	0	0	0	0	0	0	0	0	0.000730059	0	0.000250775	0	0.00124595	0	0.00454914	0.00248297	0.00237958	0.000384354	0.00267168	0.00133109	0.00158142	0.00286627	0	0.00100639	0.00580295	0.00705956	0.00121238	0.00254783	0.00153537	0.00167612	0.0137274	0.00151363	0	0.00124799	0.00242979	0	0.00134939	0.00303163	0	0.000810318	0.000563445	0.00127992	0	0.000987963	0.000402344	0.0139914	0.044312	0.0190972	0.0817222	0.0132576	0.0156164	0.00553545	0.0335132	0.00892889	0.00609225	0.00189358	0.000591196	0.013402	0.00184565	0.00484868	0	0.00255526	0.00456218	0.00181545	0.00303082	0.00459931	0	0.0192007	0.00080718	0	0.00814477	0.00571192	0.000802339	0	0	0	0.00397138	0	0	0.00130842	0.00465427	0.00132216	0.00459683	0	0	0	0.0053876	0	0	0	0.000321991	0	0.00356368	0.00209533	0	0.000537799	0	0	0.000608107	0.000257875	0.00056043	0.00040529	0.000467889	0	0	0	0.000741155	0.000720476	0.00547089	0	0	0.0041318	0	0	0	0	0	0	0	0.00217043	0	0	0.000851132	0	0.00161802	0.0034211	0.00222313	0	0.00130906	0	0.00223122	0	0.00113358	0.00104707	0
A2A4M2	0.00676047	0.00315517	0.0138863	0.00923912	0.0124926	0.00564375	0.00807022	0.0118834	0.00750059	0.0102506	0.0114848	0.0139217	0.0198923	0.0195496	0.0136055	0.0445123	0.0228149	0.00660066	0.0129698	0.0139139	0.0169133	0.00940741	0.0157525	0.0327798	0.026073	0.0416371	0.0471008	0.037327	0.0422468	0.0164652	0.018863	0.010976	0.010179	0.0500451	0.0105631	0	0.0565246	0.00636898	0.00957644	0.0339355	0.00516809	0.00889266	0.0119535	0.036099	0.0309361	0.00746879	0.0104444	0.00816293	0.0104228	0.0112307	0.00683527	0.0212313	0.0100456	0.0102313	0.0134351	0.0057505	0.0186848	0.0192047	0.0254065	0.0371733	0.0251178	0.0130835	0.0172228	0.0129736	0.00330545	0.0272203	0.0324619	0.0056124	0.00545727	0.00504845	0.0261653	0.0248411	0.0158686	0.00314043	0.00605278	0.0145688	0.010409	0.0171526	0.0125301	0.0497544	0.011614	0.00660457	0.0220835	0.017467	0.00494856	0.0213173	0	0.0173178	0.0174468	0.0102283	0.00745307	0.00232271	0.017122	0.0142041	0	0.0199225	0.0264787	0.0198454	0.0083657	0.0216413	0.0101287	0.0219707	0.00884432	0.00378228	0.0122715	0	0.00489942	0.00281611	0.0273303	0.0322801	0.0205001	0.0125972	0.0139436	0.0269346	0.0119264	0.00599967	0.00535801	0.0102817	0.0184888	0.0181421	0.0076526	0.0027379	0.00755265	0.027445	0.0460202	0.0282973	0.0531072	0.0266977	0.00400157	0.0131308	0.0152462	0.0138215	0.0384181	0.015277	0.0287188	0.0203514	0.0118443	0.0248743	0.0320284	0.0216881	0	0.0226402	0.0103702	0.00624984	0.010229	0.0135782	0.00397441	0.00207538	0.0158798	0	0.0107427	0.0142166	0.0128364	0.0125461	0.0120661	0.0123679	0	0.0105077	0.0026128	0.00336609	0.00675006	0.0110966	0.0539484	0.0172889	0.00459358	0.0112556	0.0100321	0.00902145	0.0243369	0.0557056	0.0208225	0.00390888	0	0	0	0	0.0271811	0.00410577	0.0311048
Q9CQ52	0.524101	0.648736	0.399883	0.638505	0.462654	0.57547	7.73885	0.307799	0.409443	3.23098	0.363792	0.276644	0.406184	0.554454	0.800699	0.462091	0.814606	0.527663	0.214137	0.47954	0.354993	0.309847	0.272699	2.29605	7.8905	10.1158	8.04025	2.89248	5.08721	7.5563	13.7244	4.88895	6.11724	3.70162	12.6156	9.18625	2.70392	5.43849	5.87935	9.06505	9.91089	3.59485	11.0121	9.64102	9.28926	8.32337	3.68259	1.58089	2.301	1.36298	1.58498	1.28672	7.42064	2.18791	1.52038	1.64012	15.6573	18.2138	8.41588	12.7448	13.0214	11.4505	17.9367	17.2512	16.4392	13.9979	17.0821	0.471312	1.02538	0.612969	0.301578	0.15156	0.167014	0.924561	0.669817	0.322657	0.25669	0.216066	11.6228	9.61412	4.85168	8.88459	7.56858	14.3356	12.2286	9.08605	11.5522	13.946	11.9081	0.950504	0.662398	0.60309	0.426927	0.238068	0.322523	3.71745	6.84377	0.178197	0.111226	13.0603	15.817	7.41504	6.50486	8.8894	9.59701	4.019	6.04663	9.04775	8.77243	13.0131	8.50779	0.336838	0.431925	0.510136	0.248983	0.442337	0.381996	0.345701	0.316888	0.206923	0.152183	0.253629	0.330165	0.613687	0.490548	0.301589	0.56598	0.175617	0.116963	0.311565	0.274513	0.299167	0.343417	3.05681	6.07315	16.6406	3.88925	5.7829	3.35269	6.20746	1.16568	12.4604	5.4285	11.0767	4.72416	15.4578	8.54453	6.0867	0.7916	9.2521	5.8913	14.8292	8.46097	19.3794	7.37473	14.3032	1.283	3.62985	1.22948	0.581959	0.396395	0.563292	4.02857	1.0389	0.465101	0.754728	0.625193	5.34161	6.31565	2.98086	6.27565	2.11439	5.50518	4.89899	2.24089	3.93396	5.68262	8.19381	5.48766
Q8K419	0.135147	0.0531019	0.0311218	0.0516585	0.0344584	0.0064164	0.0043351	0.00431754	0	0.0210144	0.0121033	0.0065641	0.0384313	0.0229443	0.0709739	0.00908508	0.0136527	0.0862924	0	0.0448706	0.0638723	0	0.00339857	0	0.0109187	0.0153342	0.00942743	0.00587794	0.00989775	0.0230259	0.0372058	0.16763	0.0311734	0	0.0123717	0.0864402	0.00509284	0.0224455	0	0	0.00929273	0	0	0.000945138	0.00496884	0.0491672	0.00151778	0.00378144	0.00679142	0	0.0046472	0	0.0663021	0.0108108	0.018343	0	0.0115232	0.05389	0.0378951	0.0457791	0.0134038	0.0349691	0.0448388	0.00829081	0.0537992	0.00387536	0	0.0214016	0.0316445	0.069029	0	0	0.0040133	0	0.0360174	0.0101478	0	0.00278175	0	0.0295572	0.0444589	0.0632077	0.0295368	0.0369589	0.0126891	0.0263244	0	0	0.00448178	0.0323422	0	0.0245135	0.0249442	0	0.008892	0.013106	0.00607168	0.00662006	0	0.122542	0.0560819	0.0475206	0.0308612	0.0590454	0.021979	0.0351755	0.0795305	0.0430323	0.0452285	0.124841	0.0781929	0.273344	0.0293295	0.0176927	0	0.201787	0.0294395	0.0023351	0.0058149	0.0109981	0	0.0148936	0	0.0200028	0.0575424	0.0700605	0	0.0705639	0	0.00700727	0.0273292	0.0525459	0.00762066	0.00957608	0.00892737	0.011177	0.0409158	0	0.0183563	0	0	0.00252327	0.0113862	0.00904016	0	0	0.0404568	0.0118082	0	0.0116347	0.0133847	0	0	0.00444632	0.0280769	0	0.0107002	0	0.0602496	0	0	0	0.0335268	0	0	0.0798396	0	0	0.0267811	0.0442316	0.0510206	0	0	0	0	0	0.0211492	0.040113	0.0655519
P31725	0	0.00516199	0	0.0131044	0.00305162	0.0169263	0.00629779	0.0210854	0.0203162	0.0180043	0.00642302	0.0213795	0.0523253	0.00489134	0.00971368	0.00233769	0.0068438	0.0215079	0.0239884	0.0233124	0.00777325	0.010799	0.00440868	0.00143738	0.00991664	0.00281346	0.00658626	0.0333778	0.00887556	0.00603293	0.0029212	0.00857728	0.0246964	0.00192656	0.00405035	0.0099628	0.0154491	0.00618168	0	0.00208261	0.00491082	0.0027262	0.00125384	0.00318031	0.00698419	0.00167471	0.00104849	0	0.00834069	0.0345321	0.00264802	0.023003	0.00497132	0.00216136	0.0079123	0.00934234	0.00240487	0.0360733	0.00256952	0.00275872	0.0174043	0.00860298	0.0200068	0.00520616	0.00518633	0.00281667	0.00325733	0.00596355	0.0121085	0.0147886	0.0175076	0.00483173	0.0304539	0.0460237	0.000296838	0.0207014	0.0228583	0.0106096	0.022071	0	0.01501	0.0172222	0.0111702	0.0124158	0.00754328	0.00132454	0.00156743	0.00197733	0.0033903	0.00881529	0.00152825	0.00343173	0.003172	0.00240165	0.0197828	0.00377444	0.00195334	0.00546132	0.0188168	0.00275524	0.00185591	0.0104138	0.0205988	0.00616049	0.00380745	0.00768565	0.00299107	0.000464115	0.00475448	0.00110534	0.00308982	0.0183332	0.00487266	0.149644	0.00112712	0.0117779	0.000729561	0.0765067	0.00350465	0.0199468	0.0148302	0.254445	0.0188666	0.0473588	0.0105136	0.0803532	0.00501095	0.0129023	0.0106812	0.00556703	0.00490173	0.0180636	0.018209	0.0346958	0.00406767	0.0053155	0.0604313	0.00558099	0	0.0036959	0	0.0104817	0.00250883	0.0319856	0.00204928	0.00738133	0.00993714	0.0126213	0.000519137	0.018618	0.00327784	0.0276541	0.0031019	0.00812782	0.0225757	0.117595	0	0.0404255	0.0729507	0.318884	0.171228	0.117287	0.0541214	0.00078261	0.165996	0.0791739	0.131672	0.00679534	0.0151219	0.0394005	0.0335092	0.0572451	0.000705039	0.00169903	0.00101066	0.00163852	0.00701814	0.0179745	0.0205252
Q91WV7	0.0223794	0.019522	0.0171857	0.00123163	0.017658	0.0066269	0.017815	0.0221899	0.00313848	0.0198217	0.00736938	0.0107821	0.0313713	0.0125937	0.00346237	0.0109713	0	0.0203865	0.00481162	0.0108744	0.00721456	0.0130146	0.0122434	0.0176886	0.0189762	0.00829543	0.00787452	0.0275983	0.019508	0.0100751	0.0180554	0.0177533	0.00974918	0.00421262	0.00273399	0.0173389	0.0211099	0.0194569	0	0	0.0180841	0	0.00141424	0.0129355	0.0140703	0.0253747	0.000930216	0	0.00239558	0	0.0148117	0.0147042	0.00236688	0.00206885	0.00226977	0.00937764	0.0190188	0.0196619	0.0199775	0.0260621	0.0132036	0.0112386	0.0301931	0.00760592	0.0185623	0.0050982	0.00508695	0.0139048	0.015042	0.0263111	0.011278	0.0156242	0.0132706	0.00197476	0.0063682	0	0.0144948	0.0114685	0.00133456	0.00569338	0.0261321	0.00237903	0.0157611	0.0105499	0.0162931	0	0	0.00929786	0.00780036	0.0193955	0.00776314	0.0110086	0.00949218	0.014953	0.0194165	0.00196703	0.0089415	0.0176822	0.00311231	0.0197435	0.01367	0.018985	0.0036347	0.0132688	0.0167379	0.0120855	0.0163988	0.0136502	0.0142352	0.0212974	0.0190659	0.0111453	0.0300875	0	0.0171395	0.00659631	0.0139317	0.0257408	0.0197092	0.0184006	0.0245396	0.0100153	0.0181907	0.0205038	0.0264512	0.00448655	0.00165029	0.0159481	0.0189918	0.0156498	0.030515	0.00188419	0.0197984	0.0276931	0.0266522	0.0353704	0.0428409	0.0247214	0.0230767	0.0212188	0	0.0184862	0.00553905	0.0283264	0.00647608	0.0229453	0.0163584	0.020422	0	0.0261536	0.0157265	0.0165078	0.00933668	0.0217053	0.0239777	0.00904517	0.00475955	0.00779708	0	0.0110365	0.0114565	0.00713334	0.00726626	0	0.0178996	0.0060931	0.00564554	0	0.0378493	0.0248066	0.0122931	0	0	0	0.00273917	0.0147972	0.039064	0.00779608	0.0226559
P62806	0.45109	0.406584	0	0	0	0	0	0	0	0	0	0	0.163625	0	0	0	0	0	0	0	0	0	0	0	0	0	0	0	0	0	0	0	0	0	0	0	0	0	0	0	0	0	0	0	0	0	0	0	0	0	0	0	0	0	0	0	0	0	0	0	0	0	0	0	0	0	0	0.0204213	0.209178	0.0924295	0.0384486	0.063862	0.00674126	0.0208872	0.193017	0.00964277	0.108221	0.0222431	0	0.0190642	0.069365	0.106419	0.0233492	0.0159772	0.021078	0.00680295	0	0.019012	0	0.0269747	0.0231041	0.043377	0.0295221	0.0115774	0.00836733	0.0363463	0.039991	0.0149362	0.0101101	0.00815607	0.0052251	0	0.00320623	0	0.00379895	0	0.0274703	0.0117662	0.0245312	0.0439348	0.0188057	0.633473	0.0460091	0.0678874	0.077063	0.63199	0.191853	0.00303912	0.0111628	0.00450478	0	0.025156	0.00937873	0.121301	0.301462	0.414646	0.0392488	0.042764	0.00290154	0.0184094	0.0295594	0	0.0432181	0	0	0.00557588	0.0315162	0.00158077	0	0	0	0	0	0.0103971	0	0	0.0159598	0	0	0.00417747	0	0	0	0.0124912	0.00899278	0	0.0801576	0.0267696	0.0121245	0	0	0	0.526123	0.0774065	0.0182952	0.0665049	0.0100669	0	0.0239632	0.0208233	0.0363546	0	0	0	0	0	0.0129177	0.0380363	0.0489528
Q8VCI0	0.0136739	0.0164922	0.00289552	0.00179206	0	0	0.0109454	0.0265682	0.0326124	0.00886966	0.00573141	0.0309867	0.00377481	0	0.0136316	0.00624993	0.00697824	0.0185918	0.0162903	0	0.0140418	0.0106927	0.0164862	0.00259087	0.0025024	0.00905521	0.00931225	0.0107606	0.0141199	0.00549346	0.0104263	0.00847985	0.00754013	0.00408527	0.0053386	0.00875147	0	0.00720138	0.00734509	0.00639497	0.00915175	0	0.00219858	0.00795744	0.00602236	0.00428296	0	0.00160272	0.000397984	0.00217045	0	0	0.000580137	0.000973831	0.00285862	0	0.00839453	0.00577646	0.0168411	0.000863718	0.00139405	0.0099025	0.0102514	0.000750561	0.00804202	0.0112453	0.00388826	0.00741833	0	0.00549037	0.0127844	0.00847532	0	0	0	0.00479976	0.0046798	0.00671138	0.00190296	0.00708305	0.00848031	0.00957114	0.00294616	0.00720609	0.00635858	0.00956237	0	0.00413466	0.00697225	0.00312154	0	0.00393682	0.0182902	0.00862486	0.00502123	0	0	0.00943627	0.00261807	0	0.0014257	0.0089933	0.0017652	0	0.00394191	0	0	0.00538727	0	0.00689736	0.00157499	0.0191072	0.0200056	0	0.0135122	0.0193511	0	0.0485278	0.0461905	0.0218022	0.00882855	0.0238726	0.00677275	0.0104443	0.0099207	0	0.000343114	0.0287199	0	0.0107621	0.0122292	0.0103491	0.0209352	0.00321	0.00441078	0.0058475	0.0181387	0.00634051	0.0111383	0.00164394	0	0.00194565	0.00351425	0.0020349	0.00521463	0.00268605	0.00907889	0.00553127	0.00674613	0.00869656	0.00496506	0.000394646	0.00563462	0.00639088	0.00769419	0.00198445	0	0	0	0	0	0	0	0	0	0	0	0	0.0113974	0.0198403	0.00646235	0.00592408	0	0	0	0.01174	0	0.00138903	0.0108371
A0A075B5K6	0.00857965	0.0198493	0	0.00555711	0	0	0.0130031	0.0135525	0	0.00369241	0	0.00498237	0	0.00824883	0.00873152	0	0.00625248	0	0	0.00427921	0.00878233	0	0.0119775	0	0	0	0	0	0	0.00281408	0.00407155	0	0.00300664	0.00177237	0	0	0	0.00654921	0.00433159	0.00564043	0	0	0.011562	0.00470948	0	0	0.0108844	0	0	0.00975956	0	0.00223128	0.0125443	0.00675288	0.00448369	0	0.00771256	0	0.00265118	0.0114071	0.00172779	0	0	0.00671565	0	0.00351728	0.00227127	0.0304811	0	0	0.0101322	0	0.00515312	0	0	0.00264606	0.00978074	0.00965977	0.00143138	0.00294556	0	0.00420223	0	0	0	0.00398347	0	0	0	0	0	0	0.0101124	0	0	0	0.00719836	0	0	0	0	0	0	0	0	0	0	0.00533926	0.00302918	0.00830009	0	0.0153933	0.00610417	0	0.0102526	0.00310799	0	0.0204241	0.0195355	0	0	0	0	0.00785479	0.00445363	0.0125503	0.00940352	0	0	0	0.0124429	0	0	0	0	0	0	0	0.00260097	0.00252119	0	0	0	0	0	0	0	0	0.00531475	0	0.00882602	0	0	0.010226	0	0	0.011348	0	0	0.00998727	0	0	0	0	0	0.0146846	0	0	0.00313305	0	0.0189526	0	0	0	0	0.00824413	0	0.0124955	0
P58242	0.0196244	0.0720311	0.0411354	0.0478064	0.0178486	0.0105621	0.0671708	0.0852393	0.0800396	0.086897	0.0433312	0.0933177	0.0401788	0.0294128	0.064319	0.0409297	0.043115	0.100709	0.152138	0.031111	0.0607662	0.053822	0.0689944	0.0211988	0.0183524	0.0157955	0.012417	0.0445229	0.0242633	0.0593392	0.0536246	0.0572911	0.0581547	0.0169885	0.0275119	0.0561969	0.0332699	0.0871456	0.0225792	0.0333285	0.0453468	0.040447	0.0125135	0.0142141	0.0216168	0.0581771	0.0177853	0.0168969	0.00488612	0.0146214	0.0313478	0.0133119	0.0234077	0.0416832	0.0415451	0.0619828	0.0315817	0.0329092	0.0317181	0.034482	0.0448494	0.0282121	0.0246021	0.0162947	0.0225369	0.0123852	0.0114332	0.0527344	0.0428491	0.0248251	0.0530781	0.0497659	0.0480656	0.0242923	0.0103905	0.0599307	0.0325901	0.0467304	0.0208578	0.0141114	0.0533399	0.0839089	0.041997	0.0419913	0.0323719	0.0457077	0.0241464	0.00605133	0.0111907	0.0201926	0.00903191	0.014259	0.0529259	0.0412276	0.0331384	0.0251925	0.00947614	0.0742394	0.0352184	0.029156	0.0311643	0.0457246	0.0600811	0.0468031	0.0376602	0.0477595	0.0506028	0.0518698	0.0444386	0.0268646	0.0333413	0.0204782	0.0577273	0.00735729	0.0223158	0.00466423	0.0236064	0.0700383	0.117653	0.0543512	0.0359513	0.0314128	0.0340877	0.0179011	0.0275801	0.00417179	0.00418777	0.0408368	0.0430731	0.0130384	0.0524803	0.0870112	0.208334	0.0308637	0.0265874	0.0192618	0.0701634	0.0212947	0.0408488	0.0360756	0.0299087	0.0501589	0.040178	0.0538963	0.0487203	0.0220655	0.0840663	0.0538444	0.0311944	0.0420251	0.0281155	0.018508	0.0315904	0.017522	0.0255795	0.0181382	0.0517338	0	0	0.00512103	0.0208927	0	0.0100656	0	0.024993	0.0176289	0	0.0370814	0.0377855	0.0594235	0.0681113	0.0596019	0.0362318	0.0345668	0.0519459	0.0874189	0.0610217	0.0278464	0.0423764
A2AEP0	0.0353013	0.00518512	0.00566108	0	0.0121046	0	0.0347589	0.00381188	0.060397	0.00245658	0.0953515	0.0295117	0.0195631	0.00692407	0.00307704	0.00919859	0	0.0927597	0.033974	0.0596553	0.0468342	0.070031	0.0316246	0.0477438	0.0175482	0.0543848	0.00607153	0.0141164	0.00444715	0.0428154	0.0294825	0.024859	0	0.0142944	0.00742042	0.0156899	0.0058324	0.0321479	0.00702287	0.0426553	0.0179967	0.00398282	0.0104445	0.00572356	0.0230263	0.0108856	0.00374093	0	0	0.00775245	0.00462372	0.00264014	0.00196189	0.00183898	0.00735289	0.00419668	0.0177034	0.0495281	0.0585665	0.0267845	0.0177596	0.00921855	0.0490391	0.0246679	0.0165265	0.0187086	0.0383078	0.143013	0.0706622	0.0515904	0.0335369	0.23505	0.202446	0.0133166	0.0489327	0.30982	0.29002	0.150322	0.0721938	0.077999	0.107475	0.112438	0.0724325	0.0655069	0.224384	0.0310381	0.057178	0.085399	0.084687	0.124347	0.0137252	0.0367588	0.155033	0.0948425	0.0785403	0.00636358	0.0527561	0.199526	0.166557	0.0743861	0.0405392	0.0874272	0.0614081	0.0340736	0.0359833	0.0765118	0.0625597	0.0364962	0.0412766	0.102348	0.0346297	0.00823161	0	0	0	0.00728635	0	0.0817247	0.0118463	0.0199804	0	0.00986928	0.00280322	0.0229828	0	0.0448978	0.00963889	0.145592	0	0.203544	0.0283682	0.189466	0.0168402	0.0266069	0.0660544	0.107815	0.0208078	0.0346809	0.0217813	0.0232458	0	0.0268642	0.0207072	0.0471551	0.0203794	0.0620062	0.0683146	0.00497601	0.00318145	0.0282032	0.0326415	0.0515796	0.0373604	0.0190285	0.0519298	0.0368066	0.0182429	0.00994504	0.026994	0.0568363	0.0534597	0.0248208	0.00356002	0.0197355	0.0883007	0.0949623	0.00924057	0.0740197	0.137998	0.077381	0.0381421	0.0030563	0.0265327	0.020513	0.0389952	0.0573605	0.0586188	0.0549672	0.105428
O08709	0.928629	0.515989	0.0374444	0.0251071	0.143054	0.15744	0	0	0	0	0	0	0.13087	0.00744268	0.0764979	0	0.0164316	0.14565	0	0.0546655	0.18227	0	0	0.0129142	0.00157191	0.0296836	0.0591788	0.00509757	0.050073	0.0312012	0.0244856	0.0145142	0.0138548	0	0.0311412	0.0501314	0.000271421	0.0421682	0.00032342	0.018056	0.00163476	0.000701066	0.0105231	0.00685174	0.0083002	0.0039817	0.00524143	0	0.011708	0	0	0	0.0592014	0	0.00717626	0	0.0031155	0.0198011	0.00431726	0.000268816	0.0153676	0	0.0493945	0.0159493	0.0269042	0.00776026	0.00392886	0.105002	0.0384041	0.425774	0	0	0.00328907	0	0.0406563	0.000374544	0	0	0.0927581	0.0363385	0.00688768	0.0174591	0.00118255	0.0265964	0.000950546	0.00669979	0.0153854	0.0228955	0.0294978	0.092745	0.00475029	0.0549764	0.00174472	0	0.00557996	0	0.0111737	0.00521001	0.0107176	0.00442273	0.0450721	0.0137675	0.00953015	0.0379048	0.0200091	0.016083	0.109271	0.0367821	0.0451386	0.0548149	0.0779563	0.908827	0.131178	0.265704	0.154148	1.49136	0.637855	0	0.0107995	0.00204692	0	0.0131815	0.0187783	0.112439	0.229594	0.595246	0.0330611	0.0980421	0	0.0204377	0.0511159	0.200281	0.104719	0.00124048	0.00148193	0.00593212	0.0689446	0.0110844	0.0023801	0	0	0.000420702	0.0142997	0.00554417	0.00470546	0.000938545	0.0702326	0.0457092	8.79e-05	0.0041278	0.0412165	0.00769417	0.0101338	0.105286	0.0104931	0.0223717	0.178818	0.15573	0.0982986	0.00621916	0	0	0.593315	0.088261	0	0.0267563	0.0600715	0.00136933	0.326008	0.0174822	0.0171673	0.0245882	0.00291432	0.00057904	0	0.00361196	0.006688	0.0271886	0.0815499
A0A2C9F2D2	0.0181929	0.0200073	0	0	0.0059616	0.000354654	0	0	0	0	0	0	0.00524412	0	0.00635116	0.00165263	0	0.00238102	0	0	0	0	0	0.00693454	0	0.00120769	0.00255443	0.0109114	0.00183155	0.0259262	0.0107174	0.0169425	0	0	0.00227959	0.00585648	0	0	0	0	0.00192342	0.00473077	0.00550701	0	0.00578496	0.0221291	0	0	0	0	0	0	0	0	0	0	0	0	0	0.010807	0.00193861	0	0	0.000180505	0	0	0	0.00280529	0	0.0096577	0	0	0	0	0	0	0	0	0	0.0014696	0.00418517	0.0128249	0.00296954	0	0	0	0.00535486	0	0.000198301	0.000197809	0	0	0	0	0	0	0	0.000383392	0	0.00557135	0.00268897	0	0.00590235	0	0.00273115	0	0.00724354	0	0.011505	0.00399944	0.00701064	0.0238465	0.0040023	0	0.00580831	0.0276916	0	0.000529315	0	0	0	0	0	0	0.00279931	0	0	0	0	0	0	0	0	0	0.00750042	0.00579272	0.008957	0	0.00930476	0.00375267	0	0.00212261	0	0.00125231	0	0	0.00526749	0	0	0	0	0	0	0.000700822	0	0	0.00216192	0	0	0	0	0	0.000663751	0	0	0	0	0.0121844	0.0492568	0.0479336	0.0420101	0.0250185	0.0232462	0.0226405	0.0189458	0.0331676	0.0460503	0.0291085	0.0490845
Q08189	0.267361	0.104388	0.0198436	0.0011695	0.0485857	0.0486285	0	0	0.0133772	0.0114479	0.00397012	0	0.0217121	0.00822799	0.0233627	0.00609013	0.0365241	0.142884	0.00169258	0.0481872	0.12488	0.00640611	0	0.0171848	0.00669961	0.0108534	0.0142462	0.00266125	0.0295481	0.0258707	0.0301269	0.0114259	0.0243462	0.00480738	0.0278716	0.0123752	0.0216121	0.00769446	0.00710036	0.00881209	0.00501352	0.00515559	0.0121076	0.0101743	0.00568233	0.00860137	0.0057267	0.00564139	0.00192014	0.00775061	0	0.00345082	0.00600473	0.00247441	0.012912	0.0040237	0.010194	0.00103882	0.00688694	0.00346524	0.0276623	0.00304803	0.0191212	0.00634859	0.0180404	0.00684841	0.00570031	0.0302125	0.0195544	0.0915876	0.00176929	0.0264714	0.0113923	0	0.00311652	0.0189951	0.00241771	0.00951893	0.0808637	0.020699	0.0152776	0.00547548	0.0188227	0.0154786	0.00859401	0.00354968	0.0325892	0.0211597	0.0195492	0.0277831	0.00363002	0.00885281	0.000401279	0.00735823	0	0.00431601	0.00867213	0.00460293	0.00628827	0.00282266	0.00400577	0.00308821	0.00184004	0.0240477	0.00854296	0.0106696	0.0203765	0.00615006	0.0248276	0.0187536	0.0334105	0.22474	0.0202695	0.0444573	0.0113034	0.350224	0.0661841	0	0.00684858	0.00109344	0.00355308	0.0239023	0.0145434	0.0170961	0.0361005	0.141193	0.0148519	0.0878338	0.00691693	0.00822053	0.0145076	0.103162	0.013429	0.00600151	0.0179577	0.0096775	0.0432483	0.0125344	0.00384849	0.00954592	0.0030037	0.000702946	0.0115959	0	0.0048384	0.00848053	0.00460323	0.0186363	0.0032003	0.00223646	0.01902	0.0111135	0.0125835	0.0497742	0.00744387	0.0146359	0	0.0208891	0.0363422	0.0212902	0	0.0151368	0.0736973	0.0236394	0	0.00752376	0.03616	0.00783526	0.00944406	0.00151885	0.00943339	0.00936308	0.0100155	0.00427334	0.0128289	0.00325369	0	0.01129	0.0494562
O88310	0.434513	0.566598	0.229053	0.160836	0.450707	0.627187	0.302183	0.203518	0.352201	0.232829	0.414037	0.317995	0.304974	0.187259	0.247594	0.149727	0.203549	0.332503	0.0624076	0.232798	0.237893	0.375604	0.161305	0.219314	0.143993	0.20504	0.11571	0.180437	0.171727	0.181354	0.177371	0.0741605	0.19471	0.0311227	0.119171	0.137438	0.0425522	0.196092	0.154559	0.115454	0.107548	0.0921862	0.122515	0.141615	0.135782	0.0994169	0.105409	0.0656463	0.0379251	0.0447288	0.013669	0.0572457	0.0953927	0.1118	0.0851115	0.0149462	0.0559726	0.143047	0.130993	0.0772666	0.0505833	0.0847116	0.0710039	0.0793842	0.0685954	0.0658015	0.101089	0.288433	0.303746	0.332781	0.175604	0.244186	0.203481	0.207507	0.305159	0.166006	0.157083	0.155764	0.080178	0.127395	0.191562	0.0924292	0.098467	0.0890082	0.12782	0.133909	0.0494202	0.060772	0.105034	0.119485	0.0965073	0.102836	0.129882	0.155309	0.0867404	0.0480257	0.0982991	0.170597	0.0442448	0.0826041	0.0696551	0.0736749	0.0480378	0.0323476	0.0591354	0.048148	0.111466	0.0627615	0.0625043	0.139601	0.0449318	0.307747	0.565177	0.391517	0.473532	0.335182	0.402402	0.372254	0.209092	0.183983	0.141986	0.141326	0.120289	0.286124	0.245583	0.185247	0.233097	0.253151	0.0723765	0.186092	0.130882	0.329128	0.28528	0.253671	0.20414	0.240013	0.202755	0.112415	0.161848	0.140057	0.0393523	0.136686	0.0773636	0.11237	0.128097	0.149834	0.293599	0.295803	0.063408	0.168384	0.224004	0.144166	0.189998	0.126303	0.303805	0.137089	0.513199	0.163839	0.651169	0.0245008	0.0251449	0.0239273	0.265902	0.320724	0.0439421	0.0584228	0.134554	0.0804834	0.100895	0.124308	0.112168	0.0152343	0.0637268	0.0853478	0.168138	0.0615036	0.0895028	0.0880939	0.105228
Q64444	0.0201974	0.0120295	0	0	0	0	0	0	0	0	0	0	0.00719243	0	0	0	0	0.00163911	0	0	0.00118009	0	0	0	0	0	0	0.00185821	0.00347922	0.00278815	0.00340192	0	0	0	0	0	0	0.00340715	0	0	0	0	0	0	0	0	0	0	0	0	0	0	0.0013298	0	0	0	0	0.000953491	0	0.000513054	0	0	0.00190842	0	0	0	0	0.00098177	0	0.00338722	0	0	0	0	0	0	0	0	0	0	0	0	0	0	0	0	0	0	0	0	0	0	0	0	0	0	0	0	0	0	0.0155298	0.00217712	0	0.00594742	0.00426267	0.00269407	0.0118443	0.0051619	0.00569642	0.00108208	0.00941329	0.0534862	0.00235606	0	0	0.0571606	0.0198409	0	0	0	0	0	0	0.00283322	0.0240916	0	0	0	0	0	0	0	0	0	0	0.00117426	0	0	0	0	0	0	0	0	0	0	0	0	0	0	0	0	0	0.00415536	0	0	0.0102469	0.0203713	0.00538965	0	0	0	0.0246462	0	0	0.00480046	0	0	0	0.00130157	0.00136374	0	0	0	0	0	0	0	0
A0A0B4J1J2	0.0334675	0.120453	0.127664	0.0403094	0.0097434	0.00845973	0.0143826	0.118374	0.00810785	0.191257	0.00511276	0.0364399	0.0240397	0.0378384	0.102907	0.00681943	0.0142878	0.00653129	0.0222082	0.0104823	0.0349772	0.0148471	0.0292037	0	0.00482868	0	0.0036338	0.00319932	0.00432722	0	0.00444589	0	0.114343	0.000206556	0	0.00178664	0	0.0134898	0.00763452	0.00704931	0.00340068	0.00849673	0	0	0	0	0.0940843	0.00748349	0.0138019	0.0285636	0.0430993	0.0148414	0.09308	0.00303998	0.0328045	0.0278552	0.000962148	0	0	0	0.0132461	0	0.00867867	0.0112603	0.00891659	0	0.000654702	0.183477	0.0681421	0.0211183	0.0607035	0.0604971	0.0326834	0.100231	0.0240934	0.0378291	0.035684	0.0297867	0.00133732	0	0	0.0547535	0.0121861	0	0.00815806	0.0087977	0.00403034	0.00059524	0	0.0521414	0.0896635	0	0.0161417	0	0.00709248	0.0555195	0.0132046	0	0.00919043	0	0	0	0	0	0	0	0	0.00820571	0.012503	0	0	0.0533519	0.102939	0.196925	0.0739412	0.0114874	0.0103751	0.0120928	0.0138713	0.00477266	0.00286156	0.00721826	0	0.0440841	0.0584402	0.0204803	0.0159075	0.0124798	0.00959835	0.0182622	0.0198765	0.0222769	0.0142834	0	0.00158985	0.00285942	0.00888489	0.00244865	0.00466672	0.00518622	0	0	0.00166365	0	0.0044261	0	0.00145097	0	0.00776596	0	0	0	0.00223086	0	0.0008486	0	0.0194383	0	0.0092896	0.0286796	0.022263	0	0	0	0	0	0.00976615	0	0	0.00877875	0.00206016	0	0	0	0.0160017	0	0.10687	0	0.004812
Q8CBB6	0.311848	0.235392	0.024132	0	0.0859152	0.0544526	0	0	0	0	0	0	0.153707	0	0	0.0350956	0	0	0	0	0.0430257	0	0	0	0	0	0	0	0.0368986	0.0100126	0.00779992	0.0106283	0	0	0	0	0	0.00884563	0	0	0	0	0	0	0	0	0.00293671	0	0.0161112	0.00530737	0	0.0116682	0.034809	0.00317685	0.00634799	0	0.0103981	0.00646612	0.00979125	0.0253216	0.0200407	0.0103518	0.0243564	0.015848	0.0130783	0.0128028	0.0122334	0.0696706	0.032279	0.228386	0.0220994	0.0281005	0.0138328	0.0319039	0.0775874	0.0159063	0.0395774	0.0460696	0.00411711	0.0109471	0.00713426	0.00531605	0.0174117	0.00775819	0.00218907	0.00238397	0	0.0116729	0.00592684	0.00815562	0	0.0254524	0.018755	0.0106485	0	0.0031607	0.0424858	0.00350848	0.00251059	0	0.000675458	0	0	0	0.000642921	0	0.00267191	0.00481833	0.0132016	0.0413423	0.0192051	0.719104	0.0431292	0.108874	0.0429199	0.525555	0.197212	0.00550795	0.0211813	0.00248732	0	0.0194591	0.0208778	0.119033	0.257479	0.42564	0.0387737	0.016602	0	0.0166151	0.0150211	0.0718864	0.0806218	0.00583143	0.00901584	0.00168665	0.0160439	0.0133604	0.029391	0.0065156	0	0.00568969	0.00534722	0.0122881	0.00516424	0	0.0149654	0.00604173	0.00628049	0	0.0144385	0.0130172	0.00806419	0.0233812	0.00509575	0.0199232	0.0759612	0.0606961	0.28107	0.0224972	0.0221695	0	0.670295	0.150762	0	0.0313464	0.0770525	0.00716618	0.0240909	0.0127078	0.0335708	0	0.00405286	0	0	0	0.00435685	0.00764836	0.0203193
A0A075B5T2	0.00908429	0.0175018	0.0177775	0.339065	0	0.104256	0.00812611	0.0102807	0.00608186	0.00760964	0	0	0	0.0179639	0.0385255	0.0102641	0.0126511	0	0.19725	0.0073047	0.0186561	0	0.0265813	0	0	0	0	0	0	0	0.00323194	0	0.00515238	0	0	0	0	0	0	0	0.00476036	0	0	0.00655108	0	0	0.0183529	0.156183	0.0322543	0.00631208	0	0.00234305	0.0314792	0.0213033	0.0662068	0.0336512	0	0.00229727	0.0199163	0.00920655	0	0.0023083	0.0043228	0	0.00389392	0.018159	0	0.0676409	0.408479	0.265981	0.00837425	0.0121876	0.0448885	0.0523785	0.0191118	0.0852575	0.0209591	0.0346834	0	0	0	0.00739425	0	0	0	0.00478797	0	0.00111318	0	0.00128135	0.0136345	0.00926874	0.00872852	0.00516098	0	0.00518508	0.0311154	0	0	0	0	0	0.00305781	0.00488365	0	0	0	0.00816307	0.00843016	0.00349259	0	0.00498529	0.00708549	0.0183421	0.0300758	0.0057221	0.019961	0.0140518	0.0139981	0	0.014616	0	0.0132719	0.0063803	0.00637627	0.0105227	0.0146714	0	0	0.00718691	0	0	0	0	0	0	0.00698307	0	0.00186128	0	0	0	0	0	0	0	0.00416204	0	0	0.00343347	0.00880382	0	0.00656318	0	0	0	0	0.0145346	0.0424685	0.00548021	0.0140633	0	0	0	0.080099	0.0116228	0	0	0.00207758	0.003199	0.00459124	0.00479502	0	0	0	0	0.00717482	0.00663294	0.00490834
Q9DCM0	0.0713339	0.128723	0	0	0.0109264	0.00280908	0	0	0	0	0	0	0.0314468	0	0.0221565	0	0.00635142	0.0234286	0	0	0.0295486	0	0	0	0	0.0105729	0.0164615	0	0.0165666	0	0	0.00640434	0.00656871	0	0	0.0299196	0	0	0	0	0	0.0357156	0.0043149	0	0	0.0291478	0.0167261	0.0130292	0.00247811	0.0031683	0.00549673	0	0.0630021	0.0128713	0.00350299	0.007509	0.00605298	0.00829146	0.00802882	0	0.00210004	0.00275406	0.0103468	0	0.0112805	0.0193627	0	0.0192319	0.00910181	0.0617851	0.00424263	0	0	0	0.00521001	0.00344877	0	0.00181736	0.00949647	0.0126617	0.0115408	0.0188434	0	0.0121058	0	0.00610593	0	0.00798832	0.00605172	0.042586	0.00341183	0.0059371	0.00598318	0.00145422	0.0137154	0	0.01336	0.00681004	0.00876336	0.00628365	0.013209	0.0148215	0.0120492	0.0216451	0.0148196	0.0202766	0.0284091	0.0150605	0.0202321	0.0211993	0.0163706	0.230725	0.0421955	0.00976835	0.0124845	0.0782375	0.0428207	0	0.010362	0.0229651	0	0.00603508	0.00668531	0.022004	0.0853398	0.0468962	0	0.0285408	0.00199431	0.0049403	0.0348558	0.0337786	0.00316315	0.0100262	0	0	0.0114135	0.00234694	0.00210377	0	0	0	0.00600805	0.00859117	0.0023468	0	0.0109752	0.00908637	0	0.00446083	0.00584506	0.00245572	0.00298981	0.0035857	0.00467287	0	0.00842158	0	0.0342971	0	0	0	0.136295	0	0	0.0972882	0.0183228	0	0	0.0168082	0.0136725	0.0182281	0.0217976	0.00748156	0.0268174	0.0102465	0.00973349	0.0163351	0.0194982
Q61897	3.45622	1.22955	4.30874	2.00394	0.522821	0.348642	0.449377	0.388721	2.35113	1.86841	2.18319	4.42001	3.19426	12.093	0.822973	13.7883	8.60118	2.30408	3.42509	2.62656	0.599182	2.85503	2.46576	1.0061	9.58174	6.67431	8.4373	7.31035	6.5705	0.781295	1.07249	0.424028	2.42243	9.67078	3.8809	0.161075	10.8498	0.122007	1.91606	5.2154	3.60418	1.21739	4.91264	5.12943	4.64326	1.05147	0.338003	0.40741	2.18606	2.46095	4.00406	0.97318	1.88029	0.867586	1.21271	0.508453	1.02484	0.669293	6.47737	0.794228	6.26082	1.54201	4.04566	0.772044	1.45197	6.20599	1.08702	0.820731	2.81761	2.5903	0.807417	0.548919	5.19807	0.237285	6.43102	3.59378	0.865799	0.923568	4.01878	8.58776	2.31017	3.69382	0.616059	1.51059	0.593673	4.53334	4.15607	6.08089	4.41251	0.324163	2.45128	0.458516	0.615457	2.77835	0.754595	1.59021	7.0417	1.08704	1.75787	4.6904	1.27821	3.83021	2.92773	0.319209	2.20469	1.22297	0.860385	1.74102	4.94334	1.44871	0.749375	0.502779	1.67386	0.280735	0.191554	0.345357	0.680981	0.251304	0.731029	2.63663	0.433276	0.393231	1.62556	0.78774	1.39086	0.666296	8.0449	4.63416	0.939651	2.67569	1.13207	0.504035	1.002	0.947716	0.818555	2.35407	0.971358	4.63456	0.792153	1.37457	2.19514	2.92055	0.520483	4.57449	3.2378	2.12701	0.544003	1.03499	2.18416	0.248325	4.04113	3.38007	0.373939	0.637715	1.3463	0.504944	0.0650843	0.281146	0.045112	0.169581	0.169449	0.309256	0.946981	0.181995	0.118106	2.53144	0.281191	2.44903	6.31991	1.20996	1.84121	0.62523	0.545773	0.332176	1.47929	0.448	0.706043	0.428178	0.631896
O09117	0.00189253	0.00226454	0	0	0	0	0.00065504	0	0	0	0	0	0.00131734	0	0	0	0	0.0046368	0	0	0	0	0	0.00232707	0	0.00200428	0	0.00169421	0.0015606	0.0041771	0.00133399	0.00166397	0	0	0.00176589	0.00144416	0.00259482	0.00278441	0	0	0	0	0.00286659	0.00114693	0.00214436	0	0	0	0	0	0	0	0	0	0	0	0.00158561	0	0.00142489	0	0.00174695	0	0	0	0	0.00140806	0.00164217	0	0	0	0	0	0	0	0	0	0	0	0.00276396	0	0	0	0	0.00234593	0.00282213	0	0	0	0	0.00103055	0	0	0	0	0	0	0	0	0	0	0	0	0	0	0	0	0	0	0	0.00169985	0.0016311	0.00315486	0	0	0	0	0	0	0	0	0	0	0	0	0.0030473	0	0	0	0	0	0	0	0	0	0	0	0	0	0	0	0	0.00141132	0	0	0	0	0	0	0	0	0.00389027	0.00326451	0	0.0029811	0.00329955	0	0	0	0	0	0	0	0	0	0	0	0	0	0	0	0	0	0	0	0	0	0	0	0
Q64133	0.242053	0.3039	0.00327123	0	0	0.00813365	0	0	0	0	0	0	0.0420501	0	0.0219179	0	0	0.0637913	0	0.00956126	0.0765178	0	0	0.00591772	0	0.00112891	0.00836193	0	0.00351792	0.00704578	0.00266589	0	0	0	0.00379857	0.00714438	0	0.00815393	0	0	0	0	0.00457618	0	0	0	0	0	0	0	0	0	0.0992926	0	0	0	0	0.00147973	0	0	0.00660637	0	0.0214281	0	0.00426694	0.00238691	0.00130233	0.0124757	0	0.131554	0	0	0	0	0.00615658	0	0	0	0.041475	0.00328138	0	0	0.00242887	0.00179696	0	0	0.0124039	0.00306463	0.00251813	0.0105843	0	0	0	0	0.00286842	0	0	0	0.00145374	0	0	0	0	0.00461709	0	0	0.0197239	0.00818326	0	0.00578731	0.0138319	0.516556	0.0821064	0.0389408	0.0550497	0.329551	0.0957802	0	0	0	0	0.0025278	0.00183385	0.0208925	0.145007	0.133572	0	0.0188418	0	0	0.0174714	0.044849	0.00573893	0	0.00240344	0	0.00957228	0.00152255	0.00121474	0	0	0	0.00179036	0	0	0	0.0100555	0.00712703	0	0	0.00948822	0	0.00194142	0.0381262	0	0.0096298	0.0667309	0.00393844	0.175483	0	0	0	0.514567	0	0	0.173165	0.0295942	0.00209581	0	0	0	0.0147984	0.00211016	0	0	0	0	0.00227475	0.0266212
Q3TYQ9	0.0119151	0.00688486	0	0	0	0	0	0	0.00128486	0	0	0	0.00171019	0	0	0.00203341	0.00737636	0.0013315	0.00558816	0.000722146	0.00172565	0.000847032	0	0	0.00481314	0.00501237	0.000608132	0.00738109	0.00418602	0.00160605	0.0013536	0.00461639	0	0.000842559	0.000756818	0.00403042	0	0.000890961	0.00183064	0.000191033	0.0049063	0.00743687	0.00181849	0.00207629	0.00138362	0.00248521	0	0.00134467	0	0.00179681	0	0	0	0	0	0.000380037	0.00659634	0.00474906	0.0211496	0.00503802	0.00719997	0.00521011	0.003591	0.00552857	0.00887463	0.00607073	0.0135634	0.00112928	0	0	0	0	0	0	0	0	0	0.00231095	0.0099401	0.00627082	0.00695493	0.0048216	0.00667537	0.00656508	0.00278992	0.00345378	0.00154044	0.00979534	0.0142962	0.00137955	0	0	0	0	0.00132623	0	0	0	0	0.00313275	0	0.000874503	0.00264378	0.00174823	0.000634546	0.00179801	0.000461286	0	0.00309404	0.00178811	0.0028739	0.0102347	0.0164387	0	0	0.00934183	0	0.00814881	0.0343804	0.00361967	0.00277144	0.0172971	0.000844899	0.00579117	0	0	0	0.0104911	0	0.000533559	0.010665	0	0	0.00779704	0.00368696	0.00409774	0.00256638	0.0013738	0.00283454	0.00480502	0	0.00862141	0.00412617	0.00234503	0.00551112	0.00611499	0.00447347	0.00900497	0.0038072	0.00201556	0.0114388	0.00488163	0.00978223	0.0088467	0.0765301	0.00628204	0	0	0	0	0	0	0	0	0	0	0	0.000588963	0.00229161	0.00295778	0.00317001	0.00505686	0.000278475	0.0044634	0.000609035	0	0.0262494	0.00948454	0.00843588
Q7TPZ8	0.00607167	0.0180953	0.0368367	0.0446988	0.0148968	0.00364065	0.0656555	0.0168299	0.00607893	0.00603657	0.00563947	0.00147639	0.0665631	0.0237582	0.064608	0.013605	0.0316603	0.0076488	0	0.0143896	0.00361374	0.00446956	0	0	0	0	0.00185674	0	0.00297055	0	0.0291506	0.00612887	0.00493317	0	0	0.00543999	0.00224475	0	0	0	0.00342808	0	0	0.00911666	0.00222845	0.0173192	0.004083	0.0103619	0.0346264	0	0.0597952	0.00233341	0.0125445	0.0449741	0.00172228	0.00495391	0.0271633	0.054936	0.118542	0.146091	0.0828318	0.038607	0.196274	0.129265	0.0426374	0.0401873	0.0351121	0.118824	0.653012	0.131164	0.0599392	0.278708	0.0995003	0.267958	0.33689	0.114636	0.514837	0.16668	0	0.0093365	0.0211822	0.0481663	0	0.00968393	0.00859353	0.00327216	0	0.00880375	0.00294028	1.64159	4.70285	5.78134	1.15773	0.299056	1.86993	1.40056	1.48543	0.112864	0.480386	0.245683	0.144319	0.21584	0.216731	0.317917	0.19477	0.304608	0.182323	0.256946	0.221942	0.218601	0.203255	0.0539097	0.063778	0.013035	0.0778446	0.0099107	0.037655	0.0763234	0.0485215	0.0621042	0.817023	0.0956582	0.198359	0.0525991	0.0440836	0.00827077	0.361981	0	0.129597	0.0571492	0.0902765	0.00526243	0.0332282	0.00680316	0.00361971	0.024638	0.0180796	0.0780143	0.0119389	0.0155874	0	0.0255149	0.00996772	0.0724858	0.00979442	0.00448449	0.0316342	0.0237255	0.00254141	0.0841466	0.00207517	0.0193478	0	0.011854	0.0160108	0.00544453	0.0539359	0.25135	0.0199794	0.0717624	0.00648046	0.014286	0.0939333	0.150113	0.0126022	0.023565	0.0193843	0.00616207	0.0537045	0.140484	0.287219	0.17009	0.192227	0.0794587	0.0913237	0.194702	0.13257	0.123708	0.125358
Q9WVJ3	0.00681911	0	0	0	0	0	0	0	0.0030881	0	0	0.00303777	0	0	0	0	0	0.00381532	0	0	0.00456816	0	0	0.00306324	0	0.0035424	0.00498385	0.00336271	0.00565636	0.00475465	0.00978142	0.00299994	0	0.0034987	0.00631931	0.0032683	0	0.00679188	0	0.00370096	0	0	0.0032476	0.00481002	0.00437843	0.00379495	0	0	0	0	0	0	0	0	0	0	0.00224965	0	0	0.00446399	0.00336062	0	0.0028477	0	0.00327644	0.00310017	0.00224513	0	0	0	0	0	0	0	0	0	0	0	0.00582485	0	0.00262645	0.00635653	0	0.00362883	0	0.0028887	0	0.00368842	0.00478391	0	0	0	0	0	0	0	0	0	0	0	0.00281392	0.00252993	0.00658585	0.00583702	0.00317585	0	0.00406835	0.00188847	0.00471319	0	0.00284324	0.00122515	0	0	0	0.00444938	0	0	0.00483888	0	0	0	0	0	0	0	0	0.00348314	0	0	0	0	0	0	0	0	0.00280253	0.00232685	0.0046432	0.00316085	0	0	0.00318818	0.00233921	0.00257328	0.0031242	0.003673	0.00368317	0	0	0.00261393	0.00292914	0	0.00397743	0	0.00482587	0	0	0	0	0	0	0	0	0	0	0	0	0	0.00206864	0.00228885	0	0	0	0	0	0.00205546	0.00325937	0.00179177
A0A140T8N9	0.00394614	0.0019465	0.00371291	0.0176987	0	0.00696681	0	0	0	0	0.00228079	0.00402654	0	0	0.00366786	0	0.0137504	0.00086393	0.0134084	0	0.00165328	0.0298501	0.0163042	0	0	0	0	0	0	0	0	0.00243562	0.00154941	0	0	0	0	0	0	0	0	0	0	0	0	0.00919625	0.0028608	0.0148944	0.00796299	0.00296483	0	0	0	0.0116676	0.0122274	0.0142766	0.00589362	0	0	0	0	0	0.0104473	0	0	0	0	0.00387327	0.0206834	0.0139551	0	0	0	0	0.00586384	0.0125119	0	0.0174791	0	0	0	0	0	0	0	0	0	0	0	0	0.00279298	0	0	0	0	0	0	0	0.0124665	0	0	0	0	0	0	0	0	0	0.00815649	0	0.00543765	0.00148831	0	0.00294949	0.0163241	0.00286974	0	0	0	0	0	0	0	0	0	0	0	0	0	0	0.0022078	0.0414311	0	0	0	0	0	0	0	0	0	0	0	0	0	0	0	0	0	0	0	0	0	0	0	0	0	0.0116	0	0	0	0	0	0	0	0	0	0	0	0	0	0	0	0	0	0	0.00326179	0	0.00489166
P97449	1.24121	2.53453	0.843061	0.83759	1.26303	1.6305	0.74075	0.759991	0.0967925	0.42803	0.365344	0.0539802	1.85612	0.409309	0.960385	0.514019	0.604114	0.569689	0.01986	0.29905	0.11678	0.176494	0.071703	0.0708605	0.318712	0.0782202	0.279613	0.196396	1.24633	0.105054	0.334094	0.135499	0.381818	0.0674768	0.419807	0.185308	0.234188	0.256659	0.042517	0.192704	0.215287	0.298607	0.115954	0.886104	0.062461	0.496137	0.562015	0.139119	0.303544	0.0684421	0.144024	0.203377	0.422994	0.272477	0.155207	0.0780333	0.872387	0.482196	1.10344	0.422223	0.694535	0.277118	0.559711	0.209607	0.677024	0.720087	0.462926	1.45796	1.82461	2.00793	0.244769	0.512141	0.639445	1.76544	1.76795	0.591914	0.371734	0.240576	0.279945	0.283071	0.760006	0.152982	0.183361	0.205207	0.259233	0.135406	0.158579	0.374125	0.308749	0.94297	0.983872	1.34994	0.661485	0.319734	0.549033	0.505461	0.618324	0.365872	0.305256	0.81221	0.744308	1.55662	0.760306	0.983016	0.812889	1.00172	1.34546	0.894868	0.938834	1.28455	0.834283	1.05263	2.42409	1.52843	2.91102	1.63486	2.19964	0.251391	0.160182	0.726914	0.781257	0.444455	0.857159	1.15841	2.37509	0.667104	0.826499	0.603072	0.770156	0.339139	0.389297	0.663169	0.347607	0.336654	0.318168	0.528281	0.754787	1.27003	0.232526	0.301431	0.245501	0.489715	0.492147	0.458535	0.462837	0.334588	1.02317	1.04355	0.369026	0.46302	0.639221	0.824194	0.551208	0.580104	0.533456	0.431382	3.6551	2.53737	2.63106	1.36179	0.604616	0.341479	1.46427	2.87348	0.681311	0.57692	1.12932	0.216494	0.177383	0.438081	0.174101	0.219504	0.286835	0.121287	0.448545	0.162032	0.119301	0.165238	0.16495
P07309	0.392834	0.356153	0.61955	0.350513	0.619626	0.229396	0.626442	0.459764	0.913805	0.495791	0.551825	0.575307	0.571286	0.263637	0.309618	0.219503	0.29749	0.476201	0.382455	0.571324	0.553392	0.469356	0.430516	0.615698	0.286213	0.487126	0.445626	0.795719	0.64046	0.579446	0.376459	0.647331	0.438107	0.362832	0.296463	0.335945	0.602088	0.772995	0.933784	0.387615	0.414378	0.175218	0.449811	0.181568	0.475189	0.410238	0.25567	0.478453	0.220804	0.396885	0.38705	0.226682	0.171534	0.424965	0.444178	0.333841	0.44281	0.251925	0.236347	0.28876	0.376103	0.211179	0.352006	0.247365	0.266678	0.160522	0.251489	0.385942	0.479578	0.305378	0.568402	0.416063	0.504292	0.320084	0.31074	0.536358	0.654817	0.48019	0.301544	0.293681	0.532192	0.398626	0.657033	0.28922	0.503349	0.274936	0.424121	0.24913	0.321333	0.339297	0.53209	0.514473	0.376811	0.572887	0.393642	0.279778	0.300141	0.395745	0.347305	0.382086	0.465377	0.601145	0.546261	0.606915	0.392384	0.610133	0.488958	0.415774	0.459703	0.281166	0.539012	0.458529	0.688827	0.56841	0.686738	0.449194	0.583685	0.520253	1.05279	0.660504	0.693763	0.595972	0.720036	0.378927	0.37032	0.563046	0.607265	0.575932	0.744644	0.796538	0.954948	0.663778	0.578949	0.463805	0.833053	0.621691	1.34801	0.670121	0.896268	0.608477	0.771717	0.847431	0.66067	0.543558	0.98833	0.610016	0.466669	0.416153	0.677772	0.680699	0.478022	0.464646	0.431965	0.452594	0.445763	0.595652	0.325159	0.34113	0.172168	0.651185	0.611848	0.507482	0.134855	0.242285	0.999729	0.903203	0.289133	0.44451	0.542756	1.08155	0.740675	0.741748	0.744945	0.42163	0.873483	0.8645	0.834962	0.616689	0.758745
Q1RME4	0.00833518	0.0136009	0	0	0.00609785	0.00332125	0	0.00316747	0	0	0	0.00167508	0.00814785	0	0.00437476	0.0023647	0.00154465	0	0	0	0.00177236	0	0.00182517	0	0	0	0	0.00883952	0	0	0	0	0	0.00666839	0	0	0	0.000981646	0	0	0	0	0	0	0	0	0.00630822	0	0.000870201	0.00991545	0.00943277	0	0.00621647	0.00676667	0	0.00181338	0	0	0	0	0	0	0	0	0	0	0	0.00993051	0.0212207	0.00747804	0.00569559	0.00531535	0	0.0216992	0	0	0	0.00145222	0	0	0.00649326	0.0032252	0	0	0	0	0	0	0	0.0490789	0.00886524	0.00829742	0.0116825	0.0678322	0	0	0.0116981	0.00618979	0.040743	0	0	0.0305245	0	0	0	0.0621103	0	0.0116483	0.00538963	0.0489551	0	0.0128035	0.0128213	0.00885378	0.0240546	0.00658129	0.00925184	0	0.00603614	0.0158998	0.0141662	0	0.00402078	0.0162682	0.0114747	0	0.00772235	0.00428441	0	0	0.00203265	0	0	0	0.00741016	0.00639075	0.0308226	0.0149937	0.00964814	0	0	0.00639431	0	0.0029704	0	0	0.015632	0.0221144	0	0.00786737	0	0	0	0	0	0	0.00829775	0	0	0	0	0	0	0.0024752	0	0.0157139	0	0	0.00750269	0.016975	0.00958869	0	0	0	0	0.0045667	0.0033109	0.00783379	0.00861108
A0A0R4J043	0.0346308	0.0629825	0	0	0	0.00877404	0.0217702	0.0141988	0.0111639	0.0315494	0.0280612	0.00888653	0.0536582	0.00212969	0	0	0	0.0167537	0.00482047	0.0164688	0.0196063	0.0157218	0.0220128	0.0468556	0.0502855	0.108381	0.0975704	0.105154	0.152542	0.121616	0.173787	0.148563	0.0536667	0.0417501	0.143155	0.0952302	0.0219616	0.176253	0.0455372	0.0356704	0.0713389	0.0507132	0.0692656	0.0923847	0.0649095	0.185911	0.0080476	0.00192066	0.00663745	0.00344634	0.00276946	0.00577926	0.00763596	0.000833297	0.00137847	0.00252428	0.0850858	0.149936	0.0606473	0.066773	0.0896177	0.0885192	0.130525	0.0290765	0.0229482	0.0452891	0.0390464	0.0212475	0.0106216	0.0386988	0.00804409	0.00425494	0.0212996	0.0034044	0.00280505	0.0040314	0.0146806	0.0154841	0.0688929	0.0680787	0.129303	0.123252	0.0890647	0.104637	0.0734233	0.0529819	0.0550982	0.0807821	0.0631048	0.0105946	0.00205994	0.00203297	0.0146558	0.0220485	0.0337902	0.00224273	0.00232921	0.0196556	0.0247939	0.0919062	0.127723	0.0993668	0.14995	0.183917	0.178025	0.175189	0.289817	0.152616	0.0812755	0.080208	0.128643	0.0723619	0.101942	0.0512465	0.0808534	0.0830902	0.0598818	0.00988408	0.0630096	0.0390267	0.0251183	0.00232427	0.0399268	0.0379482	0.0590323	0.0153391	0.00200071	0.0133099	0.00434692	0.0247802	0.044851	0.0616905	0.0654029	0.0381444	0.0876665	0.0870073	0.252489	0.100535	0.0952128	0.0740853	0	0.113677	0.0919379	0.268428	0.100387	0.107778	0.355804	0.339903	0.021835	0.121485	0.115177	0.0764492	0.0627593	0.0834056	0.0610007	0.0558875	0.0118884	0.00980101	0.072139	0.00865943	0.000972402	0	0.0185119	0.0193478	0.00452773	0.0115976	0	0.0568246	0.209413	0.361582	0.285315	0.195351	0.211313	0.188209	0.260532	0.258426	0.157442	0.25871	0.220372
Q9CQX2	0.0136966	0.0167731	0	0	0	0.0108046	0	0	0	0	0	0	0.0214324	0	0	0	0	0	0	0	0.0119754	0	0	0.00661633	0	0.00556833	0	0	0.00328977	0.000922668	0.000473145	0	0	0	0.00376996	0	0.00219703	0.00911853	0.00361156	0.00548229	0	0.00282779	0.00891728	0	0.00388902	0	0	0	0	0	0	0	0.0177092	0	0	0	0	0.00453578	0	0	0.0103656	0	0.00259811	0.00334067	0.000891139	0.00454032	0.002931	0	0.00544227	0	0	0	0	0	0	0	0	0	0.00523165	0.00866309	0	0	0.00692785	0.00186415	0.00440396	0.00345838	0.0117502	0	0	0	0	0	0	0	0	0	0	0	0	0	0	0	0	0	0.00759955	0	0	0	0	0	0	0.0297204	0	0.0160607	0.0183423	0	0	0	0	0	0	0	0	0.0187685	0	0.0278854	0	0	0	0	0	0	0.0160452	0	0	0	0	0.00140884	0.000536404	0	0	0	0	0	0	0.0111576	0	0.00879828	0.00327091	0	0	0	0	0	0.00655176	0	0	0	0.0436622	0	0	0	0.0451474	0	0	0	0	0.00574699	0.00410715	0.00510311	0.00202452	0.00432878	0.00398761	0.00364059	0.00604667	0.00176131	0	0	0.00493382
A0A140T8M5	0.00672479	0.0107111	0.00524398	0.0521048	0.013101	0	0.00336842	0.0106272	0	0.00304176	0	0.0107131	0.05031	0.0122969	0.00944838	0.00159253	0.0176271	0.00204839	0.0652367	0.00587238	0.0294117	0	0.00494334	0	0	0	0.0170076	0.0202587	0.00195499	0.022447	0.00392927	0.00358476	0.00304796	0	0	0	0	0	0	0.0321157	0	0	0	0	0.000348391	0.00336996	0.00354168	0.00595069	0.012134	0.000993385	0.00099176	0	0.00386995	0.00315662	0.000955915	0.00203647	0.0117113	0.00686933	0	0.0100157	0.00757405	0	0.00656889	0.0351373	0.0203602	0	0	0.0149319	0.082395	0.0102642	0.00675155	0	0	0	0.00427859	0	0.0191507	0.00169134	0	0	0.00500966	0.00718793	0.00706501	0	0	0.0609306	0	0	0	0.0191399	0	0.0075435	0	0	0	0.00458374	0.00201258	0.00157673	0	0.000533936	0.00319155	0.00462092	0.0114187	0.00127941	0.000562285	0.00384608	0.00185451	0.00963273	0.00995094	0.00108829	0.00486994	0.0332731	0.00624553	0.0292708	0.00452516	0.00366265	0.00533621	0.00766163	0.0062966	0	0	0	0	0.0130124	0.00179868	0.0172048	0.00261766	0.0029938	0	0.00861014	0.0161872	0.0044121	0	0	0.00684725	0.00654794	0.00721312	0	0.0282687	0.00814706	0	0	0	0	0	0	0	0	0	0	0	0	0	0	0	0	0.00937486	0.0242935	0	0	0	0	0	0	0	0	0	0	0	0.0123656	0	0	0	0	0	0	0	0	0
A0A0A0MQA3	0.0727048	0.0224732	0.131703	0.0935103	0.0892762	0.0384233	0.0353928	0.0483574	0.0756238	0.0411619	0.0284951	0.044862	0.114422	0.0569467	0.0448712	0.0383726	0.046652	0.0516675	0.297946	0.049622	0.0466722	0.0509137	0.0308549	0.181388	0.25437	0.156889	0.125218	0.278193	0.185449	0.0660218	0.0291293	0.112685	0.0388785	0.0728519	0.0515789	0.109871	0.00573664	0.118382	0.167934	0.251316	0.182585	0.126375	0.239014	0.0933447	0.15166	0.138088	0	0.0940117	0.0255177	0.0920911	0.0735466	0	0	0.0615007	0.0833679	0	0.163875	0.134505	0.107807	0.0555745	0.0157519	0.106127	0.0845025	0.0605173	0.231268	0.0952324	0.057127	0.0882245	0.143096	0.0495803	0.118299	0.0713699	0.0454798	0.0627807	0.0625878	0.0728147	0.0949597	0.0637945	0.141099	0.0920273	0.238094	0.0672249	0.0726508	0.0447622	0.0744152	0.0707806	0.821953	0.088405	0.0882323	0.0877744	0.340602	0.0685618	0.0480362	0.0504586	0.0441178	0.0538492	0.0658826	0.0997052	0.0462889	0.109254	0.169724	0.304768	0.0638323	0.0826407	0.0894937	0.092176	0.121483	0.0776163	0.114084	0.396802	0.122184	0.0978756	0.134867	0.0028322	0.203186	0.0584986	0.0807221	0.0737837	0.100154	0.064859	0.144623	0.0833224	0.0839224	0.0521408	0.0477969	0	0.0820194	0.0879398	0.0784109	0.075176	0.120769	0.0569659	0.0452946	0.144097	0.136516	0.0978036	1.259	0.209201	0.0569187	0.0569772	0.10783	0.0869917	0.101212	0.0984023	0.18025	0.0502847	0.10061	0.0608859	0.111225	0.0639948	0.1268	0.241675	0.260182	0.480829	0.143385	0.368165	0.111515	0.293641	0.165791	0.219303	0.179894	0.355978	0.170101	0.210641	0.309247	0.352363	0.0828102	0.153762	0.11239	0.262545	0.0951501	0.0633447	0.0993085	0.0662002	0.125677	0.153774	0.204597	0.214392	0.192907
P01649	0.0143632	0.0260078	0	0.0215404	0.01016	0.0488502	0	0	0.00162011	0.00647838	0	0	0.00731152	0.00207128	0.0108188	0.00246942	0.0123959	0	0.00316271	0	0	0.00886412	0	0	0	0	0	0	0	0	0	0	0	0	0	0	0	0	0	0	0	0	0	0	0	0	0.0156242	0.0090473	0.0130601	0	0	0	0	0.00631511	0	0.00893562	0	0	0	0	0	0	0	0	0	0	0	0.0387605	0.0275405	0.0308238	0	0.00466994	0	0.00996155	0.011499	0	0.00879727	0.0105716	0	0	0	0	0	0	0	0	0	0	0	0.0157887	0	0	0	0	0	0	0	0	0	0	0	0	0	0	0	0	0	0	0	0	0	0.0172206	0	0	0.00478031	0	0.0179393	0	0	0	0	0	0	0.00333352	0	0	0.00400439	0	0.00898242	0	0	0	0.011645	0	0	0	0	0	0	0	0	0	0	0	0	0	0	0	0	0	0	0	0	0	0	0	0	0	0	0	0	0	0	0	0	0.0133656	0	0	0	0	0	0	0	0	0	0.00745739	0	0	0
P97429	0.233969	0.445701	0.0705554	0.0200219	0.141806	0.269298	0.0710466	0.246831	0.0134292	0.157525	0.0126328	0.100652	0.60178	0.0940742	0.290015	0.0775883	0	0.031107	0.00751071	0.0339531	0.132571	0.0527879	0	0.324368	0.310477	0.271612	0.434469	0.21019	0.265213	0.458474	0.270174	0.152111	0.16938	0.0941073	0.183687	0.322479	0.49436	0.279327	0.0443076	0.152461	0.341442	0.620213	0.316828	0.335805	0.320848	0.685414	0.0445492	0.00150732	0	0	0	0	0.0270771	0.0148709	0.00718476	0	0.0379423	0.124605	0.0664622	0.087404	0.0639257	0.0370661	0.046866	0.0372617	0.0434509	0.089687	0.0781283	0.248892	0.424412	0.338797	0.107624	0.063566	0.0696125	0.0546318	0.226038	0.0278162	0.0368955	0.00774961	0.228995	0.272572	0.155794	0.43027	0.154223	0.182317	0.303042	0.0486444	0.485732	0.202522	0.243599	0.0756618	0.0543748	0.153004	0.0252967	0.0167423	0.0235193	0	0.0175448	0.0442223	0.00628408	0.1756	0.117755	0.157858	0.0520734	0.0739238	0.11154	0.158587	0.117244	0.062356	0.161349	0.38911	0.173993	0.58157	0.475823	0.431666	0.337216	0.659105	0.410397	0.0561088	0.00265409	0.0301927	0.0237348	0.0472904	0.0140336	0.325204	0.457602	0.231767	0.0835295	0.0452052	0.0149128	0.0413757	0.0440474	0.0537358	0.0295285	0.206488	0.228935	0.173774	0.267091	0.327964	0.245966	0.121186	0.18985	0.107538	0.263406	0.142752	0.175212	0.158059	0.359744	0.30015	0.071079	0.0978817	0.284757	0.255413	0.246435	0.251542	0.188497	0.161539	0.505626	0.537677	0.624036	0.0078588	0	0.0280698	0.502902	0.188092	0.0183215	0.0743437	0.0244323	0.907824	0.994342	0.737881	0.665497	0.652269	0.620525	1.05135	0.345326	0.75608	1.12234	0.96564	0.824001
P57096	0.0104928	0.0077745	0.00435034	0	0.00992172	0	0.00471843	0	0.00245009	0.00301977	0.0032137	0.00265928	0.00560456	0.00264071	0.00684092	0	0.00423507	0.00439844	0	0.00473424	0	0	0	0	0	0.00134445	0.00128886	0	0.00184126	0	0.00649966	0	0.00431068	0	0	0	0	0.00387585	0	0	0	0	0	0	0	0.00631919	0.00194878	0.000989952	0	0.00281814	0	0	0.0021471	0.00134223	0.00277126	0.000712649	0.0041476	0.00686094	0	0	0	0	0.00547446	0	0	0	0	0.00674359	0.0102395	0.00776172	0.00152182	0	0.00185353	0	0.00893808	0	0.00212086	0.00112893	0	0	0	0.00412482	0	0	0	0	0	0	0	0.0062644	0.00548815	0.00651399	0.00315279	0.00562354	0.0022967	0.00244054	0.0052493	0.00351967	0.00339616	0.00724493	0.00664055	0.00906038	0	0	0.00508577	0	0.00768047	0.00342904	0.00412611	0.00569967	0.00413462	0.00570772	0.00847854	0.0051905	0.0083505	0.00526696	0.00798271	0.002996	0.00333743	0.00313603	0	0	0	0.00633666	0.00821819	0	0.00713973	0.00338059	0	0.00236744	0	0	0	0	0	0.00640758	0	0.00144483	0.00269984	0	0	0.00311554	0	0.00502586	0	0	0.00702455	0	0	0.0054773	0	0.000931115	0	0	0	0	0.0104691	0	0	0	0	0	0	0	0	0	0	0	0	0	0	0	0	0	0	0	0	0	0
P28312	0.0292524	0.00950999	0.0436516	0.0304684	0.0542055	0.0454183	0.0339652	0.0462772	0.0502484	0.0400647	0.0327884	0.0437012	0.048186	0.0269991	0.0214459	0.0259384	0.018461	0.0160293	0.0153891	0.0262279	0.0480908	0.0240038	0.0374145	0	0	0.0139768	0.0193303	0.0183441	0.0390586	0.0362247	0.0332254	0.0118676	0.0386366	0	0.022701	0.00261306	0	0.0391721	0	0	0.00707517	0.0144191	0.0144703	0.0192889	0.0128344	0	0.0169624	0	0.0083279	0.0211461	0.0148888	0.0041384	0.0245501	0.0230135	0.0292532	0.00696259	0.015314	0.0109083	0	0.0205709	0.013128	0	0.0199301	0.0208114	0.00146558	0	0.0124235	0.0785088	0.125955	0.0910269	0.0338438	0.0624628	0.0367174	0.0397636	0.0513547	0.0279901	0.0245917	0	0.016067	0	0.0300671	0.0099153	0	0	0.0157927	0	0	0.0104191	0.0149937	0.0455361	0.0443952	0.0358349	0.0315638	0.0319476	0.0236383	0.0101329	0.0239924	0.0332973	0.0219398	0	0.0120595	0.0101238	0.014233	0.00795095	0.00777189	0	0.0245153	0	0	0.0186435	0.00733848	0.0250142	0.0813585	0	0.118677	0.0235644	0.0412108	0.0266022	0.038553	0.0353533	0	0.0174287	0.0168973	0.0412067	0.0248921	0	0.0483398	0.0251936	0.0199354	0.0157997	0.0291191	0.0244624	0.0468887	0	0.0131127	0.00997608	0.0156594	0.0105893	0	0	0	0	0	0	0	0	0.0158085	0.0125526	0	0	0	0.00679394	0	0.00869835	0	0	0.0116264	0.0977124	0	0.0471914	0.0732935	0.0350103	0.0857895	0	0.114802	0.0175775	0.0284493	0	0.0238756	0.0776331	0	0	0	0	0	0.0164432	0.0512527	0.0183768	0.0571067
P08249	0.193508	0.197354	0.00967268	0.0172913	0.0397117	0.0165853	0.0020639	0	0	0	0	0	0.0742684	0.00274219	0.0371349	0	0.00570976	0.0425714	0	0.00762632	0.0500265	0	0	0.00675037	0	0.00783354	0.0176531	0	0.0105892	0.03642	0.0249596	0.00672883	0.00495555	0	0.004435	0.0201921	0.00468065	0.0402474	0	0	0	0	0	0	0.00431694	0.00559435	0	0	0	0	0	0	0.0531182	0	0	0	0.0216984	0.00768693	0.0026736	0.00399743	0.0130133	0	0.0311364	0.00162863	0.01546	0.0105123	0.00231236	0.0137562	0.0169819	0.150266	0	0	0	0	0.00319146	0	0	0	0.0458563	0.0307961	0.0192892	0.0175671	0.00304776	0.00294779	0.0100294	0.00105661	0	0.0108422	0.00610673	0.0177322	0	0	0	0	0	0	0	0	0	0	0.0162017	0.00500927	0.00511181	0.0111647	0.00912955	0	0.0407595	0.0209355	0.0173094	0.0291867	0.0294736	0.539253	0.0534985	0.0606363	0.0460376	0.299314	0.088641	0.00399989	0	0.00359075	0	0	0.00144839	0.0703412	0.141192	0.242222	0.00304519	0.0430225	0	0.00731626	0.0216012	0.055814	0.0261518	0	0.00912527	0.00773933	0.0232758	0.000582906	0.0060479	0	0	0	0.00220924	0.00163777	0	0.00215878	0.014646	0	0	0.0042438	0.00616047	0.00285862	0.00362715	0.0376207	0.00405346	0.00753901	0	0	0.0569684	0	0	0	0.255456	0.015472	0	0.00958027	0.0296702	0	0.0189067	0.0224983	0.0159948	0.0102855	0	0	0	0	0.00419726	0.0205961	0.035417
Q6UGQ3	0.00268611	0.00624318	0.00928559	0	0.0073891	0.00158072	0.00800159	0.0126472	0.00288473	0.00143086	0	0.0160769	0.00501208	0.0120149	0.0022408	0.0127044	0	0.0476663	0.0652964	0.0275767	0.0253666	0.0927588	0.0445553	0	0	0	0	0.00144367	0.00361283	0	0	0	0	0	0	0	0	0	0	0	0	0	0	0	0	0	0.00230722	0	0.00116991	0	0	0	0.000919065	0.00145863	0.00431693	0	0.00163198	0.00993339	0.0876689	0.00174903	0.00182706	0.00157951	0.0416821	0.00365209	0.00403186	0.0068686	0.00478286	0.0351676	0.0374061	0.0357258	0.0149365	0.0205274	0.013682	0.0240685	0.0512561	0.00894357	0.00891008	0.00401439	0.00891433	0.0125515	0.020151	0	0.00237834	0.00375724	0	0.0019943	0	0.00689695	0.00334261	0.0537742	0.0697328	0.187497	0.03933	0.0991967	0.0782377	0.00514728	0.132927	0.204944	0.237628	0	0.00249989	0.0580448	0	0.0114049	0	0	0.0544528	0	0.000865418	0.00538086	0.00448667	0.00240791	0	0	0	0.0074354	0	0.00400357	0.00435227	0.00364998	0.00417088	0	0.00069405	0.00484673	0	0.00459495	0.00302261	0.0431639	0	0.015914	0.00295752	0.0344398	0	0	0.00185133	0	0.00240742	0.00668555	0	0	0	0	0	0.00195034	0.00170298	0	0.00608095	0	0	0	0	0.0023935	0	0	0.0029912	0	0.0765852	0.215807	0.163596	0.110418	0.0614234	0	0.0148788	0.0760993	0.0725554	0.0183574	0.147503	0.010444	0.0118781	0.0264949	0.00415204	0.00321301	0.0114771	0.00623509	0.0541882	0	0	0.00747127	0.00979805
Q3TVK3	0.20235	0.20227	0.245516	0.168273	0.128631	0.0996953	0.235109	0.525998	0.305617	0.193938	0.439188	0.478691	0.170286	0.167889	0.272624	0.129334	0.0688373	0.219325	0.281854	0.259881	0.443367	0.275699	0.543218	0.00304245	0.00696774	0.00645959	0.0139072	0.0123144	0.00516728	0.00236925	0.00182931	0.00184781	0.11134	0	0.00127538	0.00437264	0.00554032	0.0124394	0.00138486	0.000360223	0.00826625	0.000757854	0.000784137	0.0206504	0.00457689	0.0139863	0.0566109	0.0240441	0.0609718	0.030361	0.0395177	0.0552759	0.0867062	0.110423	0.0280803	0.0621222	0.00943988	0.0200968	0.0223814	0.00713982	0.0017193	0.00906857	0.00648842	0.00186358	0.010701	0.0118952	0.0078228	0.125173	0.115286	0.131868	0.230328	0.181096	0.222692	0.0886129	0.126409	0.13334	0.134066	0.282574	0.016366	0.028763	0.0517396	0.0305113	0.0166382	0.0157034	0.0207798	0.00179376	0	0.0164907	0.0217909	0.162595	0.12657	0.166871	0.145016	0.152358	0.0785104	0.146496	0.0727548	0.168809	0.088807	0.0110736	0.013399	0.0351651	0.0321988	0.01209	0.0171714	0.0297218	0.0342008	0.0188699	0.0172941	0.0343429	0.0201216	0.202048	0.249258	0.0642979	0.188923	0.213358	0.135696	0.260305	0.300311	0.268854	0.123069	0.166168	0.221825	0.137519	0.138371	0.108774	0.0298565	0.191578	0.237504	0.235767	0.296942	0.22898	0.180647	0.00768682	0.00727707	0.00852066	0.0587728	0.0278518	0.00141939	0	0	0.000522348	0.00796336	0.000702198	0.00135414	0	0.0119816	0.00295372	0.0245938	0.00425637	0.00553185	0.00210287	0.0121892	0.00220727	0.00513534	0	0.0495238	0	0.0419936	0.0176092	0.0162481	0.00860034	0.0325369	0	0.039061	0.0359951	0.011643	0.0219895	0.0588056	0.169478	0.0609651	0.0220045	0.0310687	0.0312117	0.0429779	0.0426128	0.0771714	0.0445712	0.0455826
F6WR04	0.0469916	0.0490401	0.0497131	0.0116959	0.0214588	0.0147836	0.0427495	0.0372253	0.0305272	0.0556176	0.048139	0.0220775	0.0261842	0.0202056	0.0439207	0.0203608	0.0293313	0.0615159	0.0563881	0.0308835	0.0361264	0.0510288	0.0411518	0.0147641	0.014612	0.00957463	0.0126173	0.0259302	0.0250779	0.025946	0.0393105	0.0267395	0.0549007	0	0.0170318	0.0157839	0.0125246	0.0176868	0.0101881	0.014663	0.0101665	0.0196744	0.00991278	0.010937	0.013905	0.0384772	0.0156399	0.026529	0.0302991	0.0347746	0.0428038	0.00944297	0.0205396	0.0392297	0.0587023	0.0523149	0.018753	0.0357662	0.0286914	0.0252632	0.0232444	0.0183038	0.0259949	0.0145201	0.0281018	0	0.00625318	0.0425981	0.0150097	0.019018	0.0629462	0.0386756	0.0263867	0.025193	0	0.0450091	0.0132565	0.0484551	0.022104	0.0240002	0.0581612	0.0724074	0.0579932	0.037425	0.0607667	0.0165099	0.0234207	0.0141131	0.0243566	0.0461243	0.0390028	0.0305142	0.0755734	0.077258	0.0527167	0.0376651	0.0117803	0.0864448	0.0859027	0.0429669	0.0195731	0.0365901	0.0642863	0.064896	0.0562652	0.0607004	0.0669156	0.0637068	0.0686334	0.0320986	0.0488436	0.0702868	0.0782719	0.0155397	0.0305332	0.0570312	0.0209511	0.0293957	0.0853055	0.0508981	0.0350939	0.0404487	0.0268108	0.0447005	0.0296898	0.030559	0.0110497	0.0973077	0.0672732	0.0472649	0.0573448	0.0643974	0.03623	0.0300107	0.0326921	0.0323323	0.0759488	0.0235855	0.0510165	0.0515585	0.0287472	0.0647319	0.0335252	0.0639212	0.0261663	0.032845	0.0565904	0.0530121	0.0298099	0.0686903	0.0408619	0.017841	0.00881704	0.0180751	0.0279631	0.0326111	0.00745863	0.0223786	0	0.0160961	0	0	0.0247447	0	0.0427688	0.0573627	0.0314633	0.0150432	0.0293039	0.0332359	0.039725	0.0422964	0.0399706	0.0220527	0.0529613	0.0690349	0.036342	0.0406065	0.0317542
P28843	0.0995506	0.107581	0.0407907	0.0146059	0.0502348	0.0498934	0.0867066	0.0729615	0.0831303	0.0395208	0.0400455	0.03784	0.186733	0.0429453	0.0687308	0.0774113	0.0352524	0.0502066	0.0197066	0.0170922	0.0272536	0.0327243	0.0244258	0.0764247	0.0419669	0.252522	0.272892	0.207015	0.25621	0.107066	0.0614366	0.0784038	0.0411953	0.261234	0.0375171	0.0372039	0.0590612	0.109687	0.0775278	0.0591441	0.0982847	0.0704311	0.082267	0.353962	0.33241	0.0721585	0.0413499	0.0176887	0.0377886	0.0534764	0.0504732	0.0104289	0.0615403	0.05352	0.0193475	0.0173132	0.0823662	0.0289041	0.0865659	0.0760457	0.0749412	0.0389396	0.0564384	0.0597479	0.0429046	0.519674	0.478671	0.195348	0.138236	0.152912	0.0706909	0.0953117	0.0681838	0.114539	0.197775	0.0509172	0.0350206	0.0552718	0.0550671	0.27261	0.0960716	0.220702	0.082546	0.226609	0.0640835	0.263284	0.0683844	0.0459921	0.061385	0.129334	0.109526	0.0943705	0.179408	0.0988817	0.114391	0.0912927	0.0963292	0.0942536	0.0642543	0.0925731	0.0796879	0.122742	0.103508	0.121007	0.0736886	0.0862727	0.131903	0.143488	0.0831217	0.126265	0.0866429	0.167191	0.370931	0.072535	0.370905	0.0983086	0.133517	0.113121	0.0373789	0.206924	0.225539	0.0946563	0.174846	0.134565	0.200776	0.0702266	0.0884665	0.0895971	0.0769195	0.0923735	0.131514	0.0613792	0.0856566	0.167033	0.15074	0.229661	0.258421	0.25123	0.188696	0.160405	0.340911	0.195972	0.298525	0.121652	0.145369	0.118062	0.275093	0.226352	0.436952	0.142431	0.157845	0.136331	0.436235	0.122488	0.447659	0.145847	0.110264	0.0968997	0.0473561	0.097785	0.0462577	0.0320994	0.12843	0.131845	0.0427809	0.10965	0.0236397	0.0290108	0.323845	0.163991	0.39957	0.0365627	0.0353401	0	0.0996498	0.0295226	0.0357484	0.0566955	0.0700164
A0A140T8M2	0.00272345	0.00542579	0.025783	0.0460373	0.0079977	0.0139555	0.00903317	0.0210221	0	0.0142336	0	0.0266923	0.00404408	0.00722017	0.00407727	0.0186067	0.00541337	0	0.00710341	0	0.0103056	0	0.0226851	0.0029171	0.0119618	0.00554729	0.0286651	0.0172991	0.0311154	0.0217184	0.0150967	0	0	0.00585914	0	0.00129693	0.123318	0.00696324	0.00548099	0.00786216	0.00231631	0	0	0.00416622	0.000509082	0	0.01003	0.0429335	0.0159398	0.0135722	0.00401052	0.0142318	0.0104314	0.0150533	0.0193011	0	0.00372929	0	0.00435737	0.0317103	0	0	0.0561932	0.0165086	0.00364671	0	0.00413256	0.0120741	0.0993435	0.0214642	0.0249548	0.0257119	0.0193658	0.011673	0.0136605	0.0132872	0.00335247	0.0115815	0.00135913	0.0114573	0.00499633	0.00562018	0	0	0.0675028	0.00873073	0.0181216	0.0016238	0	0.00620084	0.0111859	0.0127732	0.00444092	0	0.00214729	0.00533482	0.0139023	0	0	0	0.0186689	0.0155425	0.00352823	0	0	0	0.00414829	0	0	0.00157695	0	0.00373876	0.00834183	0.0265835	0.00614147	0.0071322	0.0235826	0.00303861	0.00993999	0	0	0	0	0.0112733	0.00423467	0.044833	0.022835	0	0.00669105	0	0.00130028	0	0	0	0.0127633	0.035351	0.0133719	0.0184204	0.0141301	0.00684611	0	0	0	0	0	0.0581039	0	0	0.00359233	0.00341869	0	0.00228622	0	0.00083021	0	0.00261808	0	0	0	0	0	0	0	0	0.016422	0	0	0	0.027903	0.0322221	0	0	0	0.0316424	0	0	0	0	0.00332036
A0A087WR59	0.00268088	0	0	0	0.00686126	0.0132754	0	0.00423481	0.0162724	0	0	0	0	0	0	0	0	0	0.00666907	0	0.00562361	0.00389155	0.00225145	0	0	0.0113352	0.0136624	0.014668	0.0340849	0.00899961	0.0169702	0.0177146	0.00710576	0.0172113	0.00687361	0.0116569	0	0.0228638	0	0	0.00722432	0	0	0.0119462	0.00307593	0.0283494	0	0	0	0.00102648	0	0	0	0	0	0	0.00602448	0.020872	0.00375634	0.00604224	0	0	0.00246758	0	0.00524385	0.00384	0.00268141	0	0	0	0	0	0.00501609	0	0	0	0.00828657	0	0.00259327	0.00892468	0.00940576	0.0219676	0.0105542	0.0109676	0.0041316	0	0	0.00749701	0.00487055	0	0	0	0.00151436	0	0	0	0	0	0	0.00605127	0.0228453	0.0121042	0.0177997	0.0225846	0.0285976	0.00432012	0.0174754	0.0025225	0.0110593	0.00627752	0.0253749	0	0.0027127	0	0.0104067	0	0	0	0.0119231	0	0	0	0	0	0.0110236	0	0	0.0028903	0	0	0.00415848	0.00521202	0.00480602	0.00356352	0.0152226	0.022369	0.0447179	0.0305151	0.0171335	0	0	0.0106843	0	0.0227029	0.00519089	0.0154186	0.0263375	0.0138867	0	0.0106066	0	0.0189711	0.00389706	0	0.00553473	0	0	0	0	0	0	0	0	0	0	0	0	0	0.0287418	0.0554946	0.0466358	0.00590869	0	0	0.0126263	0.00829046	0.0382726	0.0118471	0.0374013
Q61207	0.139477	0.146099	0.105478	0.0531267	0.0900683	0.0755911	0.0515473	0.0790082	0.0955684	0.0638119	0.082023	0.087227	0.0801365	0.0525255	0.105544	0.0455607	0.0903658	0.120499	0.074538	0.0504565	0.063374	0.0638324	0.0805866	0.12086	0.137284	0.0778735	0.087306	0.125032	0.143276	0.139193	0.124651	0.109034	0.0892967	0.0876198	0.0975255	0.104789	0.0225755	0.153445	0.156806	0.11388	0.0788378	0.0845398	0.0719656	0.0789681	0.11713	0.127048	0.0344068	0.0517266	0.0703972	0.0563947	0.0913724	0.0548025	0.0966026	0.0425925	0.122867	0.0841126	0.0832872	0.0971407	0.149741	0.111016	0.103599	0.0687186	0.104069	0.113005	0.0774341	0.0741863	0.0929092	0.0640837	0.0673023	0.0972427	0.0541499	0.0372808	0.0421317	0.0803496	0.0575356	0.0254021	0.0318693	0.0347307	0.0791001	0.0804925	0.130843	0.100648	0.12183	0.0648274	0.11384	0.110269	0.074971	0.0651374	0.104765	0.055868	0.0336321	0.0364596	0.078477	0.0602694	0.044321	0.0310787	0.0405277	0.0865802	0.02657	0.0652303	0.0602861	0.097072	0.0636978	0.052225	0.0568501	0.0913593	0.075696	0.0427267	0.0678682	0.0622968	0.0827077	0.144617	0.110203	0.0585061	0.107485	0.130127	0.070234	0.0458597	0.0795914	0.074143	0.0323905	0.0439873	0.0331079	0.0864483	0.0896786	0.124415	0.0573541	0.086789	0.049683	0.0498463	0.0545782	0.102713	0.0682329	0.0997827	0.11284	0.0800719	0.173631	0.103467	0.129227	0.0523884	0	0.0807749	0.054968	0.0898958	0.0831921	0.0616505	0.133975	0.045183	0.101099	0.0969461	0.082263	0.0605458	0.0563454	0.0565661	0.0916701	0.0372547	0.0667058	0.0748362	0.0346066	0.0320036	0.00432658	0.0302869	0.0744272	0.059845	0.0258775	0.126984	0.0371842	0.0342028	0.107354	0.188516	0.0956257	0.0442249	0.0350082	0.0325836	0.0633438	0.107513	0.113558	0.137017	0.120313
P07356	0.177167	0.246197	0	0	0	0.064308	0	0	0	0	0	0	0.0326535	0	0.0404668	0	0	0.0235874	0	0	0	0	0	0.0147633	0	0	0.060694	0.0127315	0.0168162	0.0202627	0	0	0	0	0.0114084	0.0294916	0	0.0418889	0.0048116	0	0.0138701	0.0156005	0.0101748	0	0.0123064	0.00651305	0.0019114	0	0	0	0	0	0.0150114	0	0	0	0.00788754	0.0187778	0.0281159	0.0253078	0.0388875	0.00518496	0.0232636	0.0249774	0.00693223	0.0380333	0.0217109	0.0319195	0.049758	0.0793978	0	0	0	0.0124826	0.0541646	0	0	0	0.0594933	0.0455986	0.00302869	0.0161661	0.0208346	0.0215381	0.0111708	0	0.0485229	0.0151836	0.0217018	0.0137058	0.00818791	0	0.00174799	0	0	0	0.00282013	0	0	0.0139559	0.0158693	0.0182691	0.0196272	0.0247218	0.0142866	0.0190653	0.0267498	0.0162154	0.0186379	0.055259	0.0268531	0.350107	0.0461182	0.0225303	0.0185159	0.228659	0.0366351	0	0	0	0	0.00169966	0	0.0315177	0.141081	0.0179582	0	0.00719506	0	0	0.0137104	0.0238159	0.02106	0	0.00544907	0.00338989	0.0138842	0.0114104	0.00267088	0.00346686	0	0	0.0169652	0.00741942	0.00997284	0.00159065	0.0140731	0	0	0	0.0133253	0.00897494	0	0.0195456	0.0184539	0.00691004	0.0105083	0.119636	0.0509482	0	0	0	0.247996	0.0114886	0	0.00355948	0	0.0245135	0.0177014	0.0365511	0.0257154	0.0370112	0.032691	0.0153571	0.0181798	0.00210138	0.00713375	0.0267526	0.0475177
P48771	0.0165419	0.0129616	0	0.00278705	0.004508	0.00615072	0.000774054	0.000533131	0	0	0	0	0.00685124	0.00474079	0.0063152	0	0.00307376	0.00762243	0	0	0	0	0	0.00300345	0	0	0	0.00283055	0.00362964	0.00477702	0.00292252	0.00355728	0	0	0.00277038	0	0	0.0049156	0	0	0	0	0	0	0	0	0.00180758	0	0.00325429	0	0	0	0.0083692	0.00190053	0	0	0.00214805	0	0	0.00280318	0.00449759	0	0.0047562	0	0	0	0	0.00268754	0.0045028	0	0	0	0	0.00523945	0	0	0	0	0.00335922	0	0	0	0.00344231	0	0	0	0	0	0.00160463	0	0	0	0.000679036	0	0	0	0	0	0	0	0.00183141	0	0	0.00174559	0.000986767	0.00151851	0.00307939	0.0019241	0.00242932	0.00275654	0.00240412	0.024156	0	0	0	0.0262185	0.00833201	0	0	0	0	0	0	0.00818148	0.0131044	0.00880276	0	0	0	0	0	0	0	0	0.00315641	0	0.00451504	0	0.00241917	0	0	0	0	0	0	0	0	0	0	0	0	0	0	0	0	0	0	0	0	0	0	0	0.0161986	0	0	0.0247223	0.00379411	0	0	0	0	0	0	0	0	0	0	0	0
Q9CQC2	0.724666	0.267708	1.37612	1.10129	1.61158	0.972751	0.193921	0.0511332	0.0636515	0.131931	0.159011	0.0694905	0.727023	0.289163	0.18781	0.627217	1.12137	0.170612	0.048232	0.239306	0.188119	0.0704476	0.0137272	0.0147773	0.0357941	0.0125123	0.0177014	0.00799062	0.0131559	0.0215849	0.00278748	0.00741688	0.109794	0.0159388	0.0091264	0.0609838	0.00439976	0.0299296	0.00769802	0.00515173	0.0661764	0.0125618	0.00779618	0.0669655	0.0183183	0.0111741	0.434784	0.161899	1.01831	0.167134	0.132699	0.15991	0.298993	0.684346	0.160153	0.0663787	0.113836	0.554836	0.814346	0.251621	0.0840681	0.196316	0.333883	0.357955	0.554812	0.722876	0.152082	0.8012	1.76798	0.920691	0.328758	0.443547	0.336359	2.04436	2.04632	0.359989	0.327503	0.28191	0.184457	0.215312	0.231183	0.230533	0.0357391	0.143936	0.0440665	0.0997109	0.043348	0.229365	0.148722	1.62985	2.1212	2.98437	1.10606	0.62193	0.608989	1.2977	2.99326	0.369092	0.972447	0.16968	0.151983	0.283925	0.171212	0.0899325	0.136891	0.0797776	0.12087	0.113033	0.174	0.21131	0.105245	0.389124	0.704984	1.30769	2.03512	0.44072	0.873942	0.186452	0.139772	0.487386	0.703519	0.628042	0.869875	0.811234	0.478516	1.12914	2.05066	0.24247	0.491708	0.543673	0.388651	0.20889	0.201098	0.128442	0.025575	0.108369	0.141346	0.203606	0.0176318	0.0222212	0	0.0141754	0.0662723	0.13739	0.0583581	0.0156714	0.119926	0.124233	0.00551445	0.016348	0.0493105	0.158776	0.136023	0.031227	0.106995	0.0374167	1.38884	3.33403	3.09567	3.74928	3.09752	1.60525	1.61344	2.47448	1.94641	0.538555	4.31546	0.146851	0.124566	0.18089	0.120301	0.00974995	0.0933045	0.0773474	0.150516	0.0118672	0.103939	0.133661	0.119198
P38647	0.00270981	0.0115847	0	0	0	0	0	0	0	0	0	0	0.0152223	0	0	0	0	0	0	0	0	0	0	0	0	0	0	0	0	0	0	0	0	0	0	0	0	0	0	0	0	0	0	0	0	0	0.0144435	0.0106149	0	0.0116062	0	0.00361663	0.00967552	0.00580575	0.00653462	0	0	0	0	0	0	0	0	0	0	0	0	0.00926722	0	0.0252952	0	0	0	0	0.0159407	0.00596779	0.00451482	0	0	0	0	0	0	0	0	0	0	0	0	0.00609337	0.0102557	0	0	0	0	0	0.00542499	0.00308859	0	0	0	0	0	0	0	0	0	0	0	0	0	0.0454638	0.0120416	0.0169844	0.0160844	0.03544	0.0259908	0	0.00724659	0.00650641	0.0097892	0.0281613	0.0102809	0.0164796	0.0130049	0	0.0147831	0	0.00815037	0.0136534	0	0.0117029	0.00642501	0	0	0	0	0	0	0	0	0	0	0	0	0	0	0	0	0	0	0	0	0	0	0	0	0.0426186	0	0	0	0	0.0160191	0	0	0	0.00599311	0	0	0	0	0	0	0	0	0	0	0	0
P21447	0.0291626	0.0648084	0	0	0	0	0	0	0	0	0	0	0.0468552	0	0	0	0	0.00518197	0	0	0.00133183	0	0	0	0.00530828	0	0.0185751	0	0.0141933	0.0120514	0.00416842	0	0.00268103	0	0.00511939	0.0115048	0	0	0	0	0	0.0122512	0.00651891	0	0	0	0	0	0	0	0	0	0.000489692	0	0	0	0.0177593	0	0	0.0209763	0.0216962	0	0.0280945	0	0	0	0.0112323	0.0137275	0	0	0	0	0	0	0	0	0	0	0	0.0170234	0.00696321	0.0397343	0.00906404	0.0135496	0.00429674	0	0.0122791	0.0187309	0.00729226	0	0	0	0	0	0	0	0	0	0	0	0.0112911	0.025971	0.0183433	0.0388106	0	0.0096418	0	0	0.0196151	0.0228709	0.0285255	0.253833	0.116489	0.00330576	0.0164725	0.247967	0.0999603	0	0	0.0067258	0	0	0.027362	0.0525435	0.117592	0.042238	0	0	0	0	0	0.0472363	0	0.00274399	0.01032	0	0.00863322	0	0.00531439	0.00723176	0	0	0.011743	0	0.0101961	0.00201608	0.00777023	0	0	0	0.0148649	0	0	0	0	0.00293034	0.00467316	0	0	0	0	0	0	0	0	0	0	0.0113182	0.00655513	0.00786043	0	0	0.00122259	0	0	0	0.00819972	0.0172432	0.00966759
Q3UKW2	0.0663745	0.0507747	0.00479641	0.000663897	0.000634758	0.000277178	0.0186626	0	0.0566012	0	0	0.00517688	0.0245561	0.0356476	0.0623991	0.0355144	0.0165852	0.0396633	0.0215307	0.0007384	0.0178431	0	0	0.0700032	0.022255	0.101656	0.0755869	0.0897211	0.0743382	0.103128	0.181611	0	0.00475497	0.0870209	0.00693159	0.149406	0.0549064	0.139536	0.00999454	0	0.097368	0.0721913	0.0586628	0.0500222	0.0229378	0.0720673	0.00308953	0.00493822	0.017117	0	0	0.000570199	0.128493	0.00729401	0.000382566	0.00744551	0.237601	0.198816	0.563437	0.382781	0.104528	0.296889	0.169242	0.0665066	0.21961	0.319147	0.177435	0.0260097	0.0380837	0.0395474	0.00788061	0.000228093	0.00112604	0.00152378	0.0207131	0	0.00228924	0.0026183	0.157407	0.121204	0.129471	0.105773	0.0798337	0.122093	0.0886668	0.0625114	0.1654	0.0933641	0.0883899	0.0239732	0.0188552	0.0185916	0.0297519	0.00290247	0.0216608	0.0183225	0.0359924	0.0146274	0.00791957	0.116892	0.135374	0.255473	0.165114	0.25573	0.122636	0.197357	0.253719	0.113065	0.194731	0.127898	0.223695	0.115204	0.0298454	0	0.0015208	0.0810091	0.00233668	0.000610406	0.00130963	0.0011228	0.00153196	0	0.00478202	0.015552	0.0532109	0.0084893	0.0111096	0.0235889	0	0.00232834	0	0.0162892	0.00433847	0.222701	0.13039	0.0643361	0.208926	0.15392	0.14544	0.0176669	0.0559466	0.023612	0.155206	0.064116	0.133052	0.00775567	0.259701	0.164227	0.131703	0.081543	0.153969	0.110874	0.127835	0.0172011	0.169052	0.0230424	0.0275586	0.00241277	0.000497799	0.00150601	0.0122747	0	0.103435	0.00516017	0	0.0143718	0.0269507	0.184101	0.0804972	0.0943806	0.048775	0.0841626	0.0923252	0.137801	0.10369	0.109004	0.0802934	0.0904573	0.0752353
P14069	0.0137587	0.0114528	0	0	0.00398077	0	0	0	0	0	0	0	0.0239593	0	0.00274441	0	0	0.0075444	0	0	0	0	0	0.0214832	0	0.0137005	0.0107411	0	0.00255956	0	0	0.00248015	0	0.00747375	0.0110137	0	0	0	0.00407037	0	0	0	0.00719769	0	0.0237563	0.000963523	0.00195847	0	0.00645422	0	0	0.00453511	0.0271588	0.000638202	0.00106665	0	0.00854896	0.000871913	0	0	0.00873771	0	0.00425473	0.00312313	0	0.00211774	0.00307621	0.0117546	0	0.0392714	0	0	0	0.00548034	0	0.00151894	0	0	0.0313281	0.00501577	0	0.00360038	0.00455836	0.00509512	0	0.00470176	0	0.00496086	0.00479693	0.0143273	0	0.00667895	0.00823765	0	0	0	0	0.00280676	0.00300566	0.00526519	0.00430114	0	0	0.0063469	0.0068788	0	0.00972721	0	0	0.00104392	0.00736732	0.109264	0.013878	0	0	0.0566175	0.0145253	0.00406224	0	0	0	0.016361	0.00833398	0.0312243	0.0384002	0.0587535	0.00249535	0.015117	0.00325189	0.000566115	0.0092346	0.0237915	0.014333	0.0206741	0.0139142	0.00242434	0.0207065	0	0.00903515	0	0	0.0029396	0.0121896	0.000199479	0	0	0.000816583	0.0015319	0.00851067	0	0.0027601	0	0.00464136	0.0105018	0.00431822	0.00377558	0	0	0	0	0	0	0.0851108	0	0	0	0	0	0	0	0	0.0291106	0.00889144	0	0	0	0	0	0.0427701
A2AEN9	0	0	0	0	0	0	0.00197334	0.0015541	0.00138594	0	0	0	0.00193189	0	0	0.00205044	0	0.0136726	0	0.00965489	0.00572657	0.0174125	0.00843272	0	0	0	0	0	0	0	0	0	0	0	0	0	0	0	0	0	0	0	0	0	0	0	0	0	0	0	0	0	0	0	0	0	0	0.00386952	0.00338157	0	0	0	0	0	0	0	0	0.00449342	0	0.00128338	0.00638644	0.00253561	0.00864476	0	0	0.0309661	0.0238301	0.0038577	0	0	0	0	0	0	0.0101317	0.000400842	0	0	0	0	0	0	0.00775318	0.00456072	0.00190012	0	0	0.0931134	0.0349669	0	0	0	0	0	0	0	0	0	0	0	0	0	0	0	0	0	0	0.00362522	0.00143184	0	0	0	0	0	0	0	0	0.0229226	0	0.0320995	0.00154761	0.0142079	0.00132676	0	0	0	0	0	0	0	0	0	0	0	0.00228177	0	0.00475673	0	0	0	0	0	0	0	0	0	0.00333428	0	0	0	0	0	0	0.0135892	0	0.00744162	0	0	0	0	0	0	0	0	0.00165039	0	0	0	0
P06330	0.0925528	0.263288	0.114947	0.170326	0.115847	0.231353	0.0322025	0.0660905	0.022711	0.133716	0.105695	0.111749	0.137997	0.0834398	0.0726137	0.0465393	0.0813684	0.0448475	0.121628	0.0528534	0.210104	0.121026	0.19066	0.093293	0.159815	0.0112019	0.08976	0.0948575	0.055125	0.0614689	0.0853933	0.0323491	0.135292	0.00835818	0.155636	0.0867607	0.138502	0.0466483	0.034749	0.0202055	0.18504	0.21681	0.0111633	0.0365363	0.0498871	0.275193	0.269581	0.11179	0.132661	0.12266	0.0428026	0.0827672	0.0834498	0.0411631	0.0746683	0.148334	0.196944	0.0989671	0.0871609	0.0850108	0.160713	0.108775	0.0633579	0.0168625	0.126108	0.0493932	0.0360161	0.331002	0.320841	0.219347	0.0698312	0.104718	0.10439	0.0954568	0.0432672	0.0811099	0.183109	0.138277	0.188933	0.150579	0.102859	0.0553866	0.174587	0.118951	0.0664761	0.0302177	0.0905479	0.0353707	0.11618	0.0566686	0.0916138	0.0547352	0.0197143	0.0144661	0.0340873	0.0543437	0.0268794	0.0277487	0.0445878	0.0776457	0.0421901	0.0480173	0.0275652	0.0241021	0.0348022	0.0605803	0.046305	0.0341078	0.106917	0.0295763	0.0476266	0.115325	0.126614	0.08712	0.201329	0.110018	0.110309	0.0539705	0.100744	0.0126451	0.0300076	0.0762151	0.0510569	0.110063	0.092804	0.0677213	0.0472414	0.0829698	0.0863642	0.0902817	0.114555	0.174335	0.0649047	0.141514	0.0288089	0.0408862	0.079191	0.0293806	0.0752221	0.031326	0	0.0554909	0.0376161	0.0544328	0.0565053	0.0382656	0.0367809	0.209644	0.0481089	0.0638315	0.0394516	0.072392	0.119822	0	0.117708	0.0243549	0.116176	0.0603646	0.234992	0.0281826	0.0143989	0.0130623	0.0280279	0.0458967	0.102677	0.127773	0.0350417	0.1137	0.126935	0.122348	0.0807997	0.152225	0.179776	0.106293	0.426667	0.0835241	0.225751	0.0785285	0.152838
F8WIV2	0.470054	0.540885	0.662292	0.518579	0.487796	0.237596	0.702886	0.950044	1.17515	1.01523	1.14046	1.1853	0.664548	0.860058	0.629606	0.62049	0.408185	0.828324	1.45028	0.671713	1.03921	0.814186	1.21965	0.272586	0.378136	0.399087	0.425783	0.384956	0.633565	0.503835	0.298027	0.387578	0.692975	0.247883	0.311298	0.521738	0.221854	0.46879	0.477162	0.430972	0.681317	0.62456	0.335889	0.576187	0.414558	0.564743	0.20852	0.380496	0.246065	0.274609	0.435063	0.218083	0.476699	0.571158	0.43403	0.48854	0.252781	0.231209	0.432682	0.253827	0.269853	0.247376	0.215322	0.265056	0.348911	0.364827	0.21832	0.490864	0.554225	0.448695	0.958066	0.669969	0.743165	0.253631	0.360091	0.538698	0.387388	0.408506	0.543544	0.406914	0.669216	0.647545	0.453137	0.389164	0.392854	0.550513	0.502438	0.469726	0.462845	0.474825	0.24898	0.322119	0.822487	0.87892	0.35409	0.651977	0.416712	1.01662	0.499225	0.316726	0.383127	0.587295	0.389422	0.535194	0.415547	0.503031	0.621921	0.745114	0.472068	0.292774	0.494121	0.709815	0.67402	0.204283	0.621307	0.47682	0.261381	0.773195	1.31542	1.27851	0.576643	0.371539	0.443973	0.425585	0.3962	0.302613	0.320717	0.884805	0.826181	0.538916	0.911232	0.795258	0.740783	0.461564	0.433652	0.281992	0.641246	0.645551	0.316676	0.458623	0.527945	0.360022	0.541439	0.491232	0.621561	0.248517	0.739678	0.539931	0.666045	0.66669	0.690396	0.387395	0.651858	0.363771	0.533071	0.334586	0.363987	0.266777	0.434127	0.467222	0.786787	0.416173	0.492259	0.171733	0.277052	0.871318	0.492487	0.687359	0.602593	1.10966	0.767596	0.80582	0.849147	0.933319	1.30908	0.940583	0.729289	0.641241	0.607777
A0A1B0GSX0	0.216677	0.238392	0.0186129	0	0.0289951	0.0250343	0.00215355	0	0	0	0	0	0.103938	0.00940413	0.0328552	0.000815919	0.0132337	0.0857624	0	0.0116556	0.0633052	0	0.00385058	0.00985207	0	0.00581938	0.0113546	0.00595079	0.00954726	0.0202825	0.0126129	0.00768764	0.00363934	0.00104095	0.00706015	0.021466	0.0069199	0.0385397	0.00150254	0.00378391	0.0018279	0.000394202	0.00516493	0.00138672	0.00383892	0.00458823	0.0102596	0	0.00133101	0	0	0	0.0625993	0	0	0	0.00663956	0.00712723	0.00301253	0.00540618	0.0154375	0	0.0326929	0.00473737	0.0173468	0.00258226	0.00221711	0.0366706	0.0237075	0.170722	0	0	0	0.0205976	0.0433777	0.000798426	0.00187222	0.00178086	0.0232275	0.00894048	0.00123052	0.0101107	0.00811043	0.0518862	0.0031076	0.00240821	0.00896512	0.00488839	0.00297631	0.0135476	0	0.00735906	0.00179528	0	0	0	0.00727058	0.00331085	0.00325176	0	0.0164222	0.00370138	0.0135284	0.0186043	0.0085525	0.00550188	0.066335	0.0183284	0.0195412	0.0274549	0.0302279	0.403644	0.108896	0.0697476	0.0710656	0.411621	0.149266	0	0.00262863	0	0	0.0118983	0.0101325	0.0436764	0.169861	0.205484	0.0259773	0.0449792	0	0.00383857	0.0541522	0.0757415	0.0220771	0	0.00715284	0.00612851	0.0231683	0.0025624	0.00474143	0	0	0.00140899	0.00207952	0.00394556	0	0.00261362	0.011625	0.0031361	0	0	0.0074406	0.00298015	0.00205244	0.0382486	0.0017253	0.00472395	0.0663939	0.0254235	0.0794633	0	0	0	0.230131	0.0569956	0	0	0	0.000417606	0.00594002	0.0133227	0.00410211	0.00687537	0	0	0	0	0	0.00916079	0.0332405
I7HPW8	0.0092343	0.0076361	0	0	0	0	0	0	0	0	0	0	0.00237979	0	0	0	0	0.000290328	0	0	0	0	0	0.000544413	0.00217572	0.000275223	0.00317602	0.000446583	0.00237855	0.00379924	0.00112232	0	0	0	0.000278056	0.0006171	0	0.000712724	0	0	0.00151246	0.00322844	0	0.000802084	0	0	0	0	0	0	0	0	0	0	0	0	0.00175473	0.00145437	0.00288894	0.00277952	0.00256615	0.00061311	0.000818252	0	0.00190414	0.00154927	0.00145694	0	0.000615705	0.000827873	0	0	0	0.000765601	0.00119265	0	0	0	0.00237782	0.00350741	0.00196441	0.00198411	0.00028661	0.000921388	0	0	0	0.00587976	0.00157045	0	0	0	0	0	0	0	0	0	0	0	0.000845321	0.000816075	0.00130976	0.00277944	0	0	0.00365628	0	0.00212199	0.00195259	0.00241479	0.0162678	0.00101056	0	0	0.00361057	0	0	0	0	0	0	0	0.00140453	0.00507747	0	0	0	0	0	0	0	0	0.00121684	0.000290104	0	0.000782755	0	0.00027853	0	0	0.000383707	0.000662531	0.00187367	0	0	0.00212568	0.000762835	0	0	0.00271009	0.00151458	0.000716028	0.00184769	0	0	0	0	0	0	0	0	0.00137048	0	0	0	0	0	0.00128171	0.0014863	0.00056907	0	0	0	0	0	0.000207605	0.00217305	0.000639978
Q8R0I0	0.00316712	0.0345582	0	0	0	0	0.102568	0.0875127	0.0942521	0.0854838	0.049195	0	0	0	0	0	0	0.128155	0.00825278	0.0595666	0.0248672	0.0537125	0.0176734	0.0134524	0.0553377	0.0224113	0.0707472	0.107334	0.253278	0.0449883	0.115987	0.0344356	0.121521	0.00497885	0.0595481	0.0460172	0.0897476	0.179502	0.0121086	0.069621	0.0521462	0.0366407	0.0465951	0.138612	0.022256	0.0606473	0.00164966	0	0	0.0357211	0.0280112	0.0283897	0.00367991	0	0.0301904	0.0311027	0.063414	0.0318153	0.127595	0.0629443	0.0725756	0.0124219	0.0499646	0.0334852	0.0599793	0.0545826	0.0435353	0	0	0.00602975	0.0218999	0.0521272	0.0772465	0	0	0.0610899	0.0574376	0.0264353	0.0315807	0.0180639	0.0973658	0.0572083	0.0227731	0.00800105	0.0564093	0.00315053	0.0110227	0.0178394	0.0184993	0.00342961	0	0	0.0861628	0.0934926	0.0769296	0	0	0.0717243	0.0530485	0.0977717	0.083737	0.396797	0.174043	0.251323	0.152795	0.254864	0.49993	0.267049	0.145948	0.189712	0.145395	0.0153551	0.0510618	0	0.00880717	0.0105778	0.0581788	0.102918	0.143919	0.263653	0.131158	0.0643465	0.22579	0.0030346	0.0366482	0	0	0.0612747	0.0819414	0.057803	0.180304	0.0673197	0.108549	0.012593	0.0487585	0.0752428	0.172343	0.258026	0.0237279	0.0142688	0	0.0417208	0.044589	0.0360686	0.0519776	0.0508902	0.193119	0.161532	0.0355243	0.0251852	0.0565669	0.0660779	0.0316278	0.0696786	0.0336925	0.0382265	0	0	0	0.16586	0.0738912	0.0568286	0	0	0.0506269	0.144276	0.146353	0.0542959	0.0867967	0.393776	0.132777	0.0374647	0.0849951	0.0488738	0.320864	0.107649	0.0501404	0.115603	0.12652
B2RS76	0.161319	0.134665	0.0679693	0.0727013	0.0739085	0.0718028	0.46913	0.0640677	0.126479	0.0688827	0.102873	0.0656512	0.0877388	0.048104	0.115465	0.0508989	0.242204	0.218928	0.0248618	0.199825	0.101132	0.132162	0.0333317	0.031577	0.0666681	0.0719879	0.0569834	0.109329	0.156563	0.0603153	0.111929	0.0932474	0.0762028	0.0679042	0.067793	0.0343342	0.0191797	0.0910021	0.0126899	0.0161197	0.121956	0.103984	0.0729277	0.12917	0.0493409	0.130953	0.0427003	0.0958303	0.0634288	0.0229979	0.384263	0.0157358	0.391772	0.421482	0.032204	0.0265645	0.156395	0.139692	0.309832	0.273682	0.161418	0.0779512	0.645768	0.605777	0.100941	0.279602	0.244868	0.177952	0.397961	0.349971	0.159574	0.646664	0.118748	0.868398	1.26384	0.220295	0.873324	0.184792	0.114767	0.109877	0.144228	0.139478	0.0708717	0.0661908	0.129774	0.0305611	0.0533385	0.11138	0.116906	0.89699	3.08753	1.93346	0.752617	0.182501	1.4282	0.537038	3.09028	0.0535385	0.313673	0.372846	0.268292	0.588617	0.300078	0.49758	0.342833	0.454063	0.513245	0.508812	0.287626	0.390178	0.423001	0.0763747	0.0789648	0.0369081	0.0514086	0.11766	0.0608394	0.188128	0.0798499	0.152404	0.401263	0.265068	0.25381	0.0921027	0.107066	0.0321714	0.232346	0.049455	0.111891	0.124031	0.0865515	0.130888	0.071366	0.05518	0.0886231	0.144385	0.308783	0.280684	0.0917806	0.080488	0	0.12482	0.0635855	0.21545	0.145947	0.159973	0.280436	0.225448	0.0541342	0.167367	0.122241	0.201542	0.102588	0.18148	0.138127	0.120312	0.196926	0.638838	0.195814	0.103933	0	0.00501735	0.174726	0.568604	0.115379	0.122083	0.113255	0.162391	0.393086	0.805665	0.622449	0.127537	0.459647	0.200435	0.992019	0.558939	0.324231	0.279127	0.491733
Q91XA9	0.000700907	0	0.00158513	0	0	0	0.00306737	0	0.00142773	0.0566287	0	0	0	0	0.00109466	0.00351768	0.00201955	0	0	0.00146821	0	0	0	0.726541	0.687597	0.587133	0.840838	1.32478	1.28163	0.625153	1.11	0.426686	0.273842	0.775403	1.3017	0.46285	0.819558	0.351819	0.489193	1.99821	0.466533	0.990626	0.516413	0.610741	0.492336	0.810335	0	0	0	0	0	0	0	0.0291809	0	0	1.03074	1.24051	1.99536	1.05173	0.797208	0.742585	1.07781	1.23128	1.07852	0.835507	0.679879	0.00117468	0.00511889	0.00194199	0.0021651	0.00696873	0.00246835	0	0	0.0049859	0.00846565	0.00402574	0.740678	0.810895	1.90358	1.21634	0.598319	0.705237	1.413	1.28803	0.816647	0.849562	0.815463	0.00214794	0.0141574	0.0140221	0.00228328	0	0.00262263	0.00472185	0	0	0	0.95593	1.18853	1.22559	1.27645	0.523395	0.902698	1.13223	1.03553	1.08747	1.03444	0.542357	0.998835	0	0	0	0	0	0	0	0	0	0	0	0	0	0	0	0	0	0	0	0	0	0	1.09918	1.40081	1.29459	1.98764	2.75292	1.38437	1.77565	0.673846	0.71375	1.10798	1.33743	1.36638	1.42427	1.38582	1.57562	1.51649	2.02839	0.866426	1.05032	1.13817	1.01505	1.15001	1.2834	0	0	0	0	0	0	0	0	0	0	0	0.597689	0.971608	1.36846	1.57392	0.783206	1.74222	1.43809	2.23694	1.44658	0.760718	0.709401	1.06745
Q9D154	0.0958792	0.0958399	0.00658108	0	0	0	0	0	0	0.00143408	0	0	0.116668	0	0.0168334	0	0	0.0156639	0	0.0131931	0.0155991	0	0	0	0	0.043372	0.055245	0.00486481	0.0276583	0.0268197	0.0192451	0.00384885	0.00335386	0	0.00617552	0.035265	0.012705	0.0457639	0.0031591	0.00594115	0.00839446	0.00891122	0.00778939	0.0100374	0.00360037	0.0121885	0.00972139	0.00546828	0.0177571	0.00230761	0.00914013	0	0.0520305	0.00328595	0.00790067	0.0396312	0.0166367	0.0443109	0.0613692	0.0193843	0.0372854	0.0158678	0.0314601	0.0125339	0.0741248	0.0511833	0.00904943	0.0292421	0.0160799	0.082279	0.00231666	0	0	0.00780939	0.0696794	0.00170305	0.00286218	0.000804202	0.0557934	0.025306	0.0335278	0.0420277	0.0102289	0.0357363	0.0086662	0.00846214	0.0421634	0.0317696	0.0167656	0.0173012	0.008066	0.0227516	0.04033	0	0.00434665	0	0.0109591	0	0	0.0048087	0.0127537	0.0156727	0.0459006	0.0298725	0.0129154	0.0253576	0.0376022	0.0289798	0.0458369	0.0268796	0.0252599	0.311189	0.0332624	0.0378249	0.0421782	0.17037	0.0253774	0.00100892	0.00370582	0.00369752	0.00201391	0.00490202	0.00394641	0.0437127	0.0873428	0.0479788	0.0149686	0.00628391	0	0	0.0405882	0.010217	0.0177857	0.00550255	0.00479787	0.00293098	0.0395176	0.0169071	0.00620955	0.00419021	0	0.00292244	0.00406597	0.00658013	0.00425775	0.00128986	0.0232204	0.0292731	0.0013267	0.0100704	0.0126345	0.015255	0.00615112	0.0141429	0.00826033	0.0153848	0.0159456	0.0291152	0.0265666	0	0.0039418	0	0.150844	0	0	0.0749691	0.0574867	0.00208977	0.00158077	0.0227036	0.0112841	0.0139967	0	0	0.0041628	0.00248736	0.00938267	0.012467	0.020954
P05208	0.163537	0.0404495	0.225349	0.0830532	0.357369	0.0618316	0.603813	0.0993683	0.223809	0.0679888	0.676342	0.224899	0.130047	0.350089	0.176053	0.285689	0.0576695	0.307276	0.133988	0.508124	0.234436	0.452949	0.152034	0.00994385	0	0	0	0.00329243	0	0.01087	0.00396361	0.00281297	0.0445516	0.00337074	0	0	0	0	0.00188207	0	0.0197041	0	0	0	0.00436707	0	0.297008	0.202131	0.0403565	0.068148	0.253813	0.0963464	0.124208	0.116526	0.120525	0.114596	0.229272	0.138709	1.46531	0.895512	1.4117	0.39171	1.72562	2.10607	0.278884	0.360421	0.37745	0.0386477	0.0961696	0.0415572	0.0409626	0.027481	0.0454343	0.00988218	0.0848687	0.0320309	0.0266876	0.0256936	0.00340693	0	0.0034447	0	0	0	0	0	0	0	0.00237517	0.247243	0.324154	0.254119	0.211835	0.0519451	0.0883866	0.305902	0.71006	0.0311089	0.115765	0.0642696	0.0502715	0.144476	0.0426172	0.0606283	0.0391626	0.0497176	0.0926948	0.0834846	0.0611362	0.0805733	0.0541416	0.136131	0.404518	0.31759	0.407309	0.141911	0.248257	0.12479	0.109557	0.140176	0.855829	0.260207	0.603831	0.0965324	0.191825	0.180542	0.649154	0.054713	0.38619	0.119616	0.251493	0.136972	0.103774	0	0.00467434	0.0654274	0.0392724	0.426524	0.0121415	0.0255188	0	0.0426173	0.00324664	0.102732	0	0.0406223	0.0539232	0.12324	0.00653554	0.0616207	0	0.0521164	0	0.0228112	0.00147992	0.0281128	0.0318937	0	0	0	0	0	0	0.0358363	0.00218165	0	0.00618815	0	0.00395757	0	0.00271678	0	0	0	0	0	0	0	0
P02535	0.011942	0.0206362	0.00880963	0.00269856	0.0223965	0.03568	0.00946311	0.028942	0.0419879	0.0390956	0.00649459	0.0144286	0.017685	0.0144493	0.0060305	0.0463838	0.0206145	0.0612871	0.025401	0.00416853	0.0169937	0.0291391	0.0342718	0.0278214	0.0386804	0.0609342	0.0855539	0.0767659	0.0585026	0.0591888	0.0605162	0.0688119	0.122461	0.0558297	0.229012	0.0309981	0.109455	0.0571745	0.0595659	0.110339	0.0385137	0.238117	0.126799	0.0547152	0.0586233	0.290786	0	0.00444981	0.00357359	0.0154782	0.0016743	0	0	0.0105028	0.00718399	0.00298758	0.1463	0.0442543	0.122845	0.0833256	0.126396	0.0282774	0.0711597	0.213775	0.128806	0.0556818	0.0478794	0.0205442	0.0220859	0.0533788	0.010851	0.0274559	0.0103014	0	0	0.0123173	0.0136883	0.00257319	0.104728	0.038268	0.114175	0.120292	0.0728807	0.108056	0.0775634	0.0529302	0.277487	0.0362547	0.0940674	0.0589747	0	0.00771441	0.0151186	0.0263225	0.0122023	0.0316667	0	0.00654469	0.00345482	0.0928669	0.0989442	0.054504	0.0507055	0.0555471	0.0335735	0.0443406	0.0770975	0.0169265	0.0492607	0.0804558	0.195093	0.0248594	0.0787356	0.141318	0.0662062	0.00650088	0.0833287	0.0695527	0.018661	0.0401535	0.0428481	0.451571	0.0334258	0.0116886	0.0156218	0.0108472	0.0360253	0.0228781	0.225449	0.0164481	0.0208209	0.0563204	0.114411	0.14185	0.182052	0.0901114	0.110163	0.144474	0.0336072	0.066049	0.0711565	0.123571	0.0635897	0.0326919	0.0631475	0.119524	0.0523721	0.0122964	0.0438472	0.031364	0.0828024	0.0562609	0.0310145	0.0841135	0.0564155	0.0640338	0.0158599	0	0	0.00249857	0	0	0.00324975	0.0253995	0.00722327	0	0.0306398	0.0253961	0.140353	0.233227	0.13804	0.0822849	0.171312	0.149369	0.143986	0.343334	0.125257	0.187949	0.252012
Q60930	0.0915571	0.0908866	0.00420231	0	0.00679002	0.0112838	0.00572992	0	0	0	0	0	0.0120044	0.00210043	0.0362886	0	0	0.0183184	0	0.00440566	0.00725946	0	0	0	0	0.0097554	0.0150689	0.0050786	0.0159068	0.015953	0.0238796	0.00734065	0.0169015	0	0.0132039	0.016885	0.00694962	0.0342275	0.00895767	0	0.00519212	0	0.00296716	0.00434998	0.00642797	0.0375895	0	0	0	0	0	0	0.00194984	0	0	0	0.00383579	0.0116814	0	0.00283211	0.00931145	0	0.0116742	0.00658689	0	0	0	0.0044371	0.00200188	0.0336895	0	0	0	0	0.00291733	0	0	0	0.00635617	0	0	0.022053	0.0106937	0.01258	0.0119495	0.00611262	0	0.00292721	0.00479297	0.00225897	0	0	0	0	0	0	0	0	0	0.0120892	0.0184617	0.0128071	0.0131856	0.0166687	0.0198833	0.0101085	0.0148593	0.0179197	0.0265167	0.0313678	0.0217535	0.11997	0.0243256	0.0169935	0.0238473	0.123877	0.0385776	0.00109527	0	0.00213115	0	0	0	0.0126532	0.0543715	0	0.00296805	0.0025466	0	0	0	0.0176859	0	0	0.00950708	0.0119971	0.0217119	0.0035169	0.014852	0.00630674	0	0.0119932	0.00403976	0.00973796	0.00402874	0.0118068	0.0271939	0	0	0.0126139	0.00633274	0.00610899	0	0.0167812	0.0121356	0.00707896	0.0461418	0.0128645	0.0296457	0	0	0	0.0957242	0	0	0.0252363	0	0	0.0502259	0.0617733	0.0357272	0.0127458	0	0	0	0.0243308	0.0298008	0.0372675	0.0546756
Q9JJ00	0.00422124	0.0124796	0.00250454	0	0	0.00740822	0.0303856	0.0263104	0.0411188	0.0506142	0.00768906	0.0283606	0.0261518	0.0259369	0.0079799	0.0289384	0.00689422	0.044762	0.0405731	0.0245366	0.024452	0.0344728	0.0449868	0.205653	0.0599238	0.086621	0.0802809	0.133024	0.109381	0.1209	0.123614	0.144515	0.0828589	0.142351	0.123578	0.111677	0.23946	0.109185	0.196749	0.156665	0.113345	0.156532	0.0885307	0.0919009	0.105915	0.0831607	0	0	0.0049714	0.0106377	0.00219899	0.0127993	0.00913772	0.0124545	0.0149229	0.00278748	0.0905207	0.0252568	0.0499574	0.131006	0.150228	0.0654625	0.103443	0.147789	0.0869312	0.0636484	0.0969621	0.00775808	0	0	0.029612	0.0188761	0.00927491	0	0	0.0125825	0.00816658	0.0147299	0.111166	0.0681824	0.0462778	0.13049	0.172359	0.0770233	0.101593	0.147443	0.156538	0.064392	0.0821378	0.00598796	0	0	0.020992	0.0230292	0.00444735	0.0148291	0	0.0287012	0.00388828	0.0647548	0.0359483	0.0384637	0.0509204	0.0498084	0.0277746	0.0515522	0.0405377	0.046728	0.0565329	0.0361968	0.0471683	0.0129727	0.014556	0	0	0.00686176	0	0.0489153	0.0352754	0.0319714	0.0266362	0.00684077	0	0.0136299	0.00680688	0.00800694	0.0121063	0.0367146	0.0116606	0.0244045	0.0301657	0.0150108	0.0401959	0.113256	0.0587574	0.0820844	0.123479	0.0561327	0.131288	0.14717	0.194959	0.144751	0.119818	0.10694	0.081628	0.103683	0.0468011	0.0675597	0.12331	0.137481	0.104647	0.0664447	0.0940874	0.0653477	0.05587	0.0697722	0	0	0	0	0.0163005	0.0153702	0	0	0	0	0	0.0876784	0.132513	0.129931	0.09265	0.101099	0.0730343	0.0602381	0.0523745	0.113173	0.1193	0.069026	0.191
Q9Z261	0.0103621	0	0.0254789	0.00848894	0.00349533	0	0.00519447	0.00450304	0.00973688	0.0112346	0.0134641	0.0480845	0.00347095	0	0.0162987	0.00595155	0.00548645	0.0199893	0.00309975	0.0070081	0	0	0	0	0	0.0406438	0.0245598	0.0298074	0.0509612	0.0135934	0.00980076	0.0382859	0.00747526	0.0487639	0.0114252	0.0861533	0	0.011309	0.00733961	0.00740283	0.0661938	0.0227144	0.00958369	0.0490781	0.0529207	0.0120893	0	0.00311496	0.00417554	0	0	0	0.00214738	0.00315375	0.00461863	0	0	0.00455162	0.00380462	0	0.00761516	0.0160807	0.00917038	0.0131465	0.0193177	0.0337161	0.0142121	0.00392951	0	0	0.00369352	0	0.00418637	0	0.00503881	0	0	0	0.0048329	0.00226687	0.0249142	0.0501353	0.00158455	0.073848	0	0.00553894	0	0.0180926	0.0116301	0	0	0	0	0	0	0	0	0	0	0	0	0	0.00389515	0	0	0	0	0	0	0.00290944	0.00248	0.0118705	0.00963293	0	0	0.00955914	0.0059496	0	0	0	0	0	0	0	0	0	0	0	0	0	0.00860956	0.0107057	0	0.0107376	0	0	0.043053	0.0296194	0.000393807	0	0	0	0.016139	0.0501078	0.0204495	0.00183996	0.0805557	0.0382477	0.00919274	0.0178681	0.0261565	0.0145589	0.0119775	0.0130541	0.0130447	0.00525295	0	0	0.00809689	0	0	0	0.00770527	0	0	0	0	0	0.00600502	0.00318333	0.00911045	0	0	0	0	0	0.0072529	0.0150885	0.0165582
P17047	0.00286366	0.00919845	0.0061727	0.00289086	0.00726891	0.00155421	0.00238281	0.00197422	0	0.00441014	0	0	0.0103225	0.00192959	0.00510741	0.00131709	0.00145373	0	0	0.00230175	0	0	0	0.00184919	0.0118254	0.00639088	0.00927088	0.00785768	0.00204664	0.00307437	0.015084	0.0127899	0.00595847	0.00591601	0.0046365	0.0111458	0.0160328	0.0122357	0.00488264	0	0.0188852	0.0149059	0.00564296	0.0217843	0.0080129	0.0228623	0.00260502	0.00329482	0	0.00160763	0.00325618	0	0.00445691	0.00173312	0.00130103	0.00234321	0.0111398	0.00882181	0.0109204	0.00831341	0.00584527	0.00209974	0.00698629	0	0.0157649	0.00450378	0.00360207	0.0083955	0.00741267	0.00807017	0.00244035	0.00152201	0.00164197	0	0.00314143	0	0.002904	0	0.0116042	0.0121611	0.00536186	0.00757926	0.0109768	0.0108009	0	0.00692496	0	0.0135313	0.0148809	0.00872078	0.00700818	0.0081375	0.00506948	0.00559323	0.0025687	0.00504222	0.00233578	0.00394757	0.00482497	0.0128551	0.00942335	0.0134094	0.0181123	0.0146803	0.0139227	0.0198918	0.011986	0.009465	0.0152882	0	0.00991562	0.0106159	0.00471416	0.00518002	0.0083111	0.00803052	0.0114542	0.00183699	0.00558723	0.00242926	0	0	0.00159591	0.00646727	0.00683049	0.00241106	0.00427164	0	0.0025198	0.00163665	0.00321779	0.00269757	0.00136586	0.0110441	0.00845265	0.012727	0.0264748	0.0163662	0.00841043	0.00594065	0	0.00937274	0.00941299	0.00793684	0.00960241	0.00148082	0.00949545	0.0122017	0.00285863	0.00540974	0.018397	0.0131673	0.015008	0.00122067	0.0156961	0.00522804	0.00365517	0	0	0	0	0	0	0	0	0	0	0	0.0202658	0.0314907	0.0126895	0.00862498	0.002371	0.0156431	0.0128894	0.0194915	0.0287773	0.0176842	0.0271032
P14094	0.114535	0.121039	0.0233916	0.00242234	0.0243258	0.0178003	0.00921995	0	0	0.00441258	0.00195507	0.000856044	0.0595061	0.00992145	0.0267094	0.00962867	0.00811529	0.0302792	0	0.0143505	0.0288243	0	0	0.00343865	0	0.013339	0.0213717	0.0104712	0.0212886	0.0176307	0.00832525	0.0086116	0.00666433	0.00104562	0.00474166	0.0221851	0	0.0352288	0.00186586	0.00285056	0.00946766	0.00326302	0	0.0094293	0.0113435	0.0172148	0.00738482	0.0031922	0.00241038	0	0	0	0.0271522	0.0107385	0.00233718	0	0.00407879	0.0144011	0.0240098	0.0190735	0.0253703	0.00638037	0.0213135	0.0144623	0.0215326	0.0344252	0.00819172	0.0267894	0.0636181	0.089425	0.00711402	0.00607919	0.00397986	0.023964	0.0938831	0.00398477	0	0.00325558	0.0248622	0.00778477	0.0141455	0.0142921	0.013033	0.00399674	0	0.00347155	0	0.0144442	0.00619196	0.0594838	0.0727867	0.0567491	0.0244516	0.0246853	0.0364016	0.00836201	0.072576	0.0275236	0.0225274	0.0123952	0.0268271	0.0563418	0.0373016	0.04138	0.0240989	0.0337131	0.0525399	0.0214898	0.0354104	0.0407723	0.0515724	0.224603	0.0516479	0.03511	0.038087	0.139026	0.0447579	0.00127001	0.00121541	0.00551991	0.00383649	0	0.00371484	0.0251611	0.0799544	0.0477725	0.013025	0.00981412	0	0	0.0264091	0.0443377	0.0225018	0	0.00722073	0.00119683	0.022292	0.0051391	0.00937471	0	0	0	0	0.00837316	0.010276	0	0.006105	0.0144455	0	0	0.0152458	0.0156383	0	0.0184427	0.00762015	0	0.0173888	0.0190369	0	0.00360293	0	0	0.102205	0.0175694	0	0.0394682	0.0110712	0	0.00921785	0.0147554	0.00855908	0	0	0	0	0	0.00685902	0.0124312	0.014935
P07743	0.00420089	0	0.00299678	0	0.00818507	0	0.00150087	0	0	0	0	0	0.124489	0.00163002	0	0.00127737	0	0	0	0	0	0	0	0.00843343	0.00124302	0.0022782	0.000439378	0.00810872	0.00356499	0.00432621	0	0	0	0.000108308	0	0.00110551	0	0	0	0	0.00234444	0	0	0.0010053	0.00188231	0	0	0	0.00171566	0	0	0.00100955	0	0	0	0	0.00600679	0.0126956	0.033188	0.00431385	0	0.000322815	0.0107625	0.00264029	0.000417822	0.00888187	0.0109841	0.0647203	0.155513	0.0967233	0.015444	0.0296801	0.0248392	0.0659445	0.156062	0.0196084	0.0726965	0.0203923	0.0299609	0.047015	0.0341754	0.0184342	0.00635277	0.012561	0.012736	0.00238321	0.0273059	0.0411255	0.0247873	0.0226109	0.0134544	0.0304001	0.0160183	0.00531618	0.00525916	0.0139119	0.0431289	0.00361307	0.00805741	0.0180191	0.0157246	0.027214	0.00485299	0	0.0056525	0.00449146	0.00529051	0.00291741	0.012629	0.024088	0.00445878	0.0287024	0.0127725	0.0204981	0.0209119	0.0181661	0.0132615	0.00642659	0.00309179	0.0102189	0.00355521	0.00649138	0.00456316	0.0534604	0.0138366	0.0556409	0.0239785	0.00644515	0.00505955	0.0364579	0.00632964	0.0194581	0.00502722	0.000507251	0.0171876	0.0180249	0.0302246	0.0186086	0.00283708	0.000247204	0	0	0.00217651	0.00209376	0.00108955	0.00439627	0.00304356	0.00637904	0	0	0.00213888	0.0104859	0.00171781	0.00680095	0.00199703	0.00383045	0.0193949	0.0154923	0.00422592	0.0031252	0	0	0.00211739	0.0406255	0	0	0	0.0207011	0.0608746	0.0792593	0.0191493	0	0	0.00540131	0	0.00666441	0.0235088	0.0165178	0.0542182
O35176	0.000482678	0.000458132	0.00528788	0	0	0	0	0	0	0	0	0.00522284	0	0	0	0.000753971	0	0.0129696	0	0.00938002	0.00245815	0.000894584	0.0132954	0	0	0	0	0	0	0	0	0	0	0	0	0	0	0	0	0	0	0	0	0	0	0	0	0	0	0	0	0	0	0	0	0	0.000987825	0.00296853	0.0254413	0	0	0	0.0108767	0	0.00202619	0	0	0.00741423	0.0107324	0.011985	0.000574214	0	0	0.00153073	0.00219999	0	0.00505086	0.00374512	0	0.0024354	0.00366672	0	0	0	0.00118487	0	0	0.00167799	0	0.00807395	0.0261804	0.0127035	0.0257051	0.0157824	0.00248877	0	0.0152189	0.0260578	0.0563111	0.00489497	0	0.0212024	0	0	0	0.00966727	0.0207876	0	0.00298273	0.00654644	0.00477013	0	0	0	0	0	0	0	0	0	0	0	0	0	0	0	0	0.000740421	0	0.00159313	0	0.00184779	0	0	0	0	0.000488924	0.00283726	0	0	0	0	0	0	0	0	0.001648	0	0	0	0.00186614	0.00210227	0	0	0	0	0.00611807	0	0.0188779	0.0159004	0.0365608	0	0	0.0221638	0	0	0.0983778	0	0	0.00853694	0	0	0	0	0	0	0	0	0.00134205
Q6DYE8	0.0409772	0.223236	0.0315639	0.0300284	0.0233182	0.167563	0.0121789	0.00765348	0.00546925	0.0191443	0.00155471	0.00337616	0.0614078	0.0111934	0.0155299	0.016561	0.00621898	0.00552773	0	0.0117881	0.00108221	0.000408664	0.0122514	0.106822	0.111449	0.117714	0.110792	0.144712	0.158336	0.104532	0.0679532	0.040498	0.00455194	0.0485648	0.0537338	0.0860105	0.00643121	0.124084	0.0071202	0.0196311	0.162544	0.11096	0.123737	0.0964659	0.116151	0.112311	0.00896458	0.00673471	0.0245931	0.00979954	0.000560513	0.000236373	0.00813377	0.00416249	0.000560505	0	0.10503	0.0799481	0.0867185	0.059002	0.0478774	0.0213813	0.0444364	0.0179969	0.0729903	0.0745214	0.0638201	0.102662	0.0185092	0.0480491	0.0165832	0.0176908	0.0287893	0.0507508	0.0102681	0.0115007	0.0192491	0.0173867	0.12987	0.137986	0.162317	0.0696153	0.0700428	0.0531128	0.0853703	0.0184673	0.077621	0.115656	0.115776	0.0601418	0.0492621	0.0145218	0.0323838	0.0268841	0.0315078	0.0269303	0.016256	0.0139158	0.0222197	0.102836	0.0621806	0.117969	0.113941	0.0636467	0.0281409	0.0576935	0.0553033	0.0357699	0.0755803	0.0862534	0.0977575	0.0856894	0.162511	0.179971	0.0524547	0.0373309	0.0754101	0.107083	0.0408821	0.0525111	0.0194356	0.0570994	0.0465337	0.0918642	0.0594561	0.0649362	0.0244155	0.00123997	0.0229512	0.0331324	0.10531	0.0258686	0.11369	0.115466	0.158312	0.183323	0.215324	0.210473	0.080366	0.100294	0.0135638	0.132556	0.0938547	0.086666	0.0972281	0.122983	0.148217	0.115423	0.0121594	0.0356511	0.200907	0.202882	0.150917	0.222436	0.148711	0.165245	0.00995811	0.0413506	0.032187	0.061325	0.0432546	0.0830738	0.0662479	0.0168054	0.0429122	0.0625566	0.0540091	0.16593	0.20381	0.30417	0.205327	0.0677605	0.0911927	0.125599	0.163073	0.12058	0.311435	0.215861	0.197886
Q8R0F8	0.0142391	0.0149712	0.00414112	0	0.00379189	0.00531299	0.0061221	0.00222247	0	0	0	0	0.0108846	0	0.00544768	0.00285407	0	0	0	0	0	0	0	0	0	0	0	0.00135751	0	0	0	0	0	0	0	0	0	0	0	0	0	0	0	0	0	0	0.00311138	0	0	0	0	0	0.00576837	0.00239912	0	0	0	0	0	0	0	0	0	0	0	0	0	0.00932546	0.0112309	0.00440243	0.00245911	0	0	0	0.0114488	0	0	0	0.00400574	0	0.00410571	0	0	0	0	0	0	0	0	0.00533769	0	0	0.0035281	0	0.000392734	0	0	0	0	0	0	0	0	0	0	0	0	0.00195386	0	0	0	0.0277353	0.0147949	0	0.0133353	0.0110639	0.00134648	0.00311242	0.00223133	0.0100118	0.000384003	0	0.00367862	0	0.0125568	0.00508789	0	0	0	0	0	0	0	0	0	0	0.0115681	0	0	0	0	0	0	0	0	0	0.00120424	0	0	0.00795923	0	0	0	0	0	0	0.0131839	0.00839016	0.0100965	0	0	0	0.0441689	0	0	0	0	0.00916515	0.000967496	0.0124227	0.0142651	0.00418392	0.00548101	0.00781933	0.0257348	0.00423088	0.00952203	0.00157878	0
Q91WP6	0.00736334	0.00756027	0	0	0	0	0.0192047	0.015448	0.0382352	0.0136061	0.00476192	0.0137565	0.0427394	0	0	0.00734854	0.0080896	0.00558586	0.0152046	0.00431291	0.0110362	0.0238389	0	0.032899	0.0267482	0.0240121	0.0153921	0.161818	0.0174528	0.0280933	0.0310378	0.0500856	0.0182888	0.0108516	0.0155881	0.0342033	0.0686646	0.0214001	0.0343106	0.0019509	0.0137576	0.0435939	0.0179609	0.0265657	0.0158351	0.056342	0.00429287	0.00315747	0.00126478	0.0175729	0.00621051	0.00173531	0.000929824	0.00644044	0.00997886	0.0102923	0.0247298	0.00812146	0	0.0189855	0.0212403	0.0294183	0.0164472	0.00881902	0.0252392	0.0272811	0.00876319	0.00400715	0.00358582	0.00152946	0.0255974	0.0146358	0.0067835	0	0	0.0068958	0.00886064	0.0092142	0.01769	0.0144461	0.0618103	0.0103842	0.0267546	0.0130278	0.0252396	0	0.00162254	0.00827561	0.00840259	0.00699414	0	0.00221711	0.00626764	0.0117937	0.00192435	0	0	0.0133309	0.00633979	0.0211413	0.032701	0.0266241	0.0312382	0.0318533	0.0239047	0.0223798	0.0163321	0.0125635	0.0183507	0.0304025	0.0168301	0.0185153	0.00312763	0.00350092	0	0.00244218	0.00810774	0.0203365	0.0282414	0.0205879	0.0103988	0.0118014	0.0160117	0.00496388	0	0.0206439	0.0086181	0.0155668	0.00682005	0.0157921	0.00877681	0.00969824	0	0.0201893	0.0449485	0.0227696	0.201816	0.00836767	0.0259629	0.0144017	0.00355024	0.02628	0.00686563	0.0252811	0.0284564	0.00728168	0	0	0.00843345	0.00908508	0	0.0131059	0.0107261	0.00625399	0.0105489	0.00789594	0	0	0	0	0	0	0	0	0.0049777	0.0122955	0	0.00120076	0.0220563	0.0174437	0.018307	0.0110834	0.0116979	0.0048576	0.000888878	0.0316431	0.0704763	0	0.0221771
D3YYJ7	0.11265	0.281065	0.375823	0.385245	0.467833	0.116171	0.447326	0.586835	0.442212	0.6779	0.386302	0.387335	0.589002	0.141418	0.129683	0.226618	0.187347	0.23944	0.314341	0.391114	0.527594	0.261375	0.24602	0.158122	0.207742	0.12468	0.292849	0.15857	0.357071	0.334832	0.260662	0.166139	0.49339	0.147784	0.290756	0.169969	0.494779	0.397809	0.214378	0.490846	0.206084	0.335608	0.100384	0.225508	0.162036	0.187744	0.112125	0.133316	0.198026	0.543161	0.595375	0.268966	0.207904	0.17818	0.897114	0.481216	0.0364803	0.0900261	0.0855593	0.0886312	0.0501807	0.0421635	0.0571983	0.196783	0.0742065	0.0318972	0.0866526	0.417448	0.678029	0.625125	0.422877	0.308375	0.354592	0.579281	0.618424	0.187521	0.266622	0.439659	0.114219	0.0885643	0.101065	0.275438	0.129206	0.140056	0.184558	0.141339	0.119511	0.0817275	0.134435	0.177655	0.344186	0.404166	0.258957	0.212566	0.258934	0.354352	0.423232	0.340152	0.169193	0.0326289	0.0487036	0.0783125	0.106636	0.0995806	0.0999242	0.0823811	0.0952679	0.0644253	0.0134687	0.0374996	0.0605959	0.0410066	0.235425	0.218872	0.466123	0.0765444	0.115745	0.103889	0.119549	0.223312	0.126328	0.0589005	0.0682312	0.390154	0.157154	0.0572007	0.19257	0.0852359	0.227276	0.248369	0.321523	0.20118	0.32741	0.0482662	0.0402729	0.0351621	0.0533144	0.115842	0.123692	0.0820687	0.0283331	0.018585	0.0348261	0.0093427	0.0802659	0.0596364	0.0869305	0.264344	0.0476223	0.012824	0.0133641	0.0129827	0.0253977	0.0185127	0.0374049	0.0268234	0.482893	0.562041	0.449955	0.830368	1.40067	1.03874	0.186984	0.582887	1.10843	1.23921	1.06694	0.26475	0.202693	0.268999	0.177655	0.123496	0.245276	0.172629	0.781813	0.148064	0.200603	0.116911	0.218763
P19001	1.26619	1.1017	0.0732743	0.0483996	0.257535	0.149563	0.0103417	0.00531262	0.00161606	0.000569815	0.0330206	0.00313068	0.434542	0.0157633	0.21494	0	0.0289645	0.266781	0	0.0997368	0.424085	0	0.0069232	0.0548371	0.0207379	0.0255493	0.0714693	0.00255762	0.0587878	0.0966516	0.0367975	0.024544	0.0376917	0.00696804	0.0896173	0.0663753	0.0137406	0.091114	0	0.00291398	0	0.00318217	0.0118771	0.0156309	0.00291601	0.00451916	0	0	0.0736218	0	0.000843666	0.0190777	0.340201	0.019663	0.00758078	0	0.0231105	0.0460045	0.0164442	0.00376361	0.131124	0.00301241	0.117044	0.0105551	0.0494477	0.0336878	0.0197452	0.125918	0.15307	0.781637	0.000515608	0.00291447	0.000757596	0.0251856	0.0500417	0.0140465	0.0028646	0	0.141451	0.0342478	0	0.033941	0.0306222	0.0073053	0.000893493	0.00172599	0.0469582	0.0184857	0.0166553	0.0595875	0	0.0401607	0.0139619	0.0111317	0.0161723	0	0.0140707	0.0310455	0.0135477	0	0.021276	0.0169944	0	0.014334	0.0191477	0.00287108	0.0865072	0.0606069	0.0345159	0.0390977	0.0788125	2.4202	0.236236	0.374606	0.169638	1.81967	0.493741	0	0.00168177	0.0103502	0	0.0597223	0.024226	0.260938	0.745887	1.33685	0.0149228	0.172887	0	0.0509429	0.0960663	0.315632	0.166775	0.00197497	0.0288486	0.0181034	0.0682561	0.00297413	0.000902984	0	0	0.00203027	0.00767954	0.00396517	0.000882554	0.0010229	0.0118152	0.0102581	0	0	0.0111981	0.0112655	0.0114845	0.0532632	0	0.0199744	0.277174	0.371681	0.42342	0.0250665	0.0306737	0	1.61265	0.218575	0.0337251	0.119229	0.218796	0	0.0208074	0.0399382	0.00544088	0.0239342	0.0121654	0	0	0.00578133	0.00127723	0.0141366	0.0276046
A0A5F8MQB6	0.386884	0.547092	0.340886	0.236241	0.0988544	0.318336	0.14911	0.254517	0.214909	0.171259	0.244109	0.12393	0.363218	0.141378	0.266962	0.167647	0.164183	0.276889	0.0820893	0.197068	0.271747	0.226866	0.304564	0.301115	0.289506	0.286569	0.208249	0.266018	0.348986	0.558955	0.357654	0.467161	0.201418	0.292774	0.29873	0.386124	0.109576	0.664033	0.439121	0.192746	0.308061	0.221873	0.351958	0.209166	0.318652	0.316433	0.14727	0.126368	0.0730806	0.109108	0.105062	0.0660715	0.112852	0.152158	0.0610008	0.0772187	0.434746	0.184989	0.251961	0.358623	0.474359	0.203575	0.407412	0.381733	0.187015	0.270759	0.259403	0.409837	0.462806	0.370025	0.214705	0.316996	0.225423	0.208489	0.279602	0.204594	0.159766	0.197793	0.325447	0.284692	0.262372	0.348681	0.601715	0.268208	0.433179	0.174236	0.195857	0.276528	0.30247	0.27233	0.202285	0.0900268	0.22143	0.188482	0.222982	0.125688	0.07807	0.280895	0.0681911	0.375353	0.290448	0.312401	0.465392	0.407888	0.288851	0.373589	0.313932	0.330644	0.311152	0.31599	0.291535	0.451839	0.732945	0.287647	0.667951	0.345988	0.367185	0.381855	0.477215	0.269475	0.183212	0.262404	0.269119	0.284911	0.336321	0.0788786	0.116867	0.258926	0.355102	0.137253	0.418108	0.348422	0.378207	0.337881	0.444561	0.328346	0.436512	0.31672	0.419969	0.323324	0.216278	0.529273	0.319227	0.287662	0.362605	0.299945	0.393585	0.22277	0.291877	0.257071	0.509633	0.31423	0.484565	0.455616	0.395021	0.265521	0.279641	0.308217	0.330215	0.0106772	0	0	0.258972	0.18339	0.0988638	0.00926238	0.0141687	0.147543	0.201986	0.122807	0.112243	0.146989	0.0478861	0.182302	0.0586827	0.343434	0.232535	0.0986024	0.246549
A0A571BF69	5.1896	6.21312	10.1209	6.58102	8.53777	7.19868	9.44439	9.27079	11.5896	10.0777	13.7667	10.4397	8.3511	6.69053	7.08614	5.10897	3.71448	9.89295	16.1422	10.6871	10.5544	11.7602	14.7484	11.827	10.6534	9.18243	8.0291	14.0811	10.7486	15.7758	12.4845	21.6504	11.0891	11.7528	10.5771	16.181	9.10654	19.7386	18.4395	12.8145	14.9597	18.0328	11.5424	12.1843	13.5726	14.9522	5.33047	5.76187	4.06423	2.77234	6.38175	5.71497	5.43771	5.341	4.04506	7.82152	10.9958	8.52055	7.87449	7.02888	10.2084	6.9501	6.89462	5.61497	11.0258	7.67325	7.96411	7.13188	5.59566	5.04908	6.02345	5.98456	7.71021	6.39468	4.03266	6.26401	5.70427	6.52423	8.02367	8.19391	10.5404	14.5995	14.3906	11.6124	13.2273	12.9974	11.9082	9.34725	10.6243	5.65146	5.93943	5.35787	6.85074	7.95929	7.95658	6.21023	2.77933	8.54342	5.64554	6.69903	9.27513	7.96253	12.7209	11.2492	11.0967	11.7529	11.5824	11.7742	9.77687	5.4944	9.43805	4.58134	5.16157	8.16234	6.51579	5.36532	4.67879	8.68571	10.0683	9.59584	5.80353	7.18021	5.09725	5.32849	2.37296	5.61567	1.98879	7.64367	8.49723	8.47415	7.83576	8.18745	7.054	9.96824	9.33362	8.431	12.6168	8.92348	12.1383	11.9841	12.8193	12.612	12.0621	10.1094	12.5779	9.29395	13.2819	14.7991	15.3025	12.9118	12.0101	7.37701	11.4582	7.95693	10.3356	8.34691	6.23676	4.04895	5.02876	4.37666	6.58478	5.18128	2.40969	4.3438	5.12497	6.68444	3.98814	6.26487	7.62436	8.74492	8.65053	12.2237	7.45425	12.2886	9.47064	13.6443	10.7995	10.4524	9.56679
Q9DB77	0.0567685	0.0626974	0.00180986	0.00146196	0.00346362	0.00124752	0	0	0	0	0.00129955	0	0.0176909	0.00095392	0.00481648	0	0.000719257	0.0128637	0	0.00251362	0.0105527	0	0	0.00161672	0	0.000900984	0.00271418	0.000595939	0.00197862	0.00364659	0.0024238	0.00103932	0.000939279	0	0.00242306	0.00147189	0.00267924	0.00304048	0.00149808	0.00180461	0	0	0.00229971	0	0.000614376	0	0.00208222	0	0.0014294	0	0	0.00068688	0.0166055	0	0	0	0.00147184	0.000199916	0	0.000699482	0.00220896	0	0.00420729	0.00101424	0.00100461	0.00146611	0.000780874	0.0027248	0.00247983	0.0223742	0	0	0	0.00417678	0.00260433	0.000486446	0	0	0.00351109	0.00282494	0	0	0.00156268	0	0.0013134	0.000875501	0	0	0.000983169	0.00257069	0	0.00112587	0	0	0.000680587	0	0.00104291	0	0	0	0.00114626	0.000841307	0.002514	0.00186683	0.00171723	0.00155536	0.00327032	0.00193858	0.0024371	0.00288917	0.00221754	0.157641	0.0319084	0.00904434	0.00510741	0.105052	0.0223463	0	0	0.00067859	0	0.00207779	0.00129793	0.00989455	0.0502483	0.0353187	0	0.00191665	0	0	0.0038258	0.00345185	0.00210479	0	0.000962698	0.000616659	0	0.000532151	0.0014393	0	0	0	0	0	0	0	0	0	0	0	0	0	0	0.00238928	0	0	0.00318183	0.00890446	0	0.00113529	0	0	0.064104	0.00524242	0	0.0208519	0	0	0	0	0	0	0	0	0	0	0	0	0.00666365
Q91WG0	0.0835336	0.148655	0	0	0	0	0	0	0	0	0	0	0.159831	0	0	0	0	0.00244017	0	0	0.00195629	0	0	0.00467153	0	0.00927544	0.0144123	0.00917869	0.0245039	0.00947638	0.00300871	0	0	0	0	0.0131916	0	0.0164159	0	0	0.00827636	0.00695718	0.00419504	0	0	0	0	0.000578799	0.000740419	0	0	0	0.0816623	0.00391652	0	0	0.000863559	0.0026588	0	0	0.00111475	0	0.00118109	0	0.00637076	0.0058653	0.00431914	0.0808368	0.0643959	0.158481	0	0	0	0.0428431	0.149614	0	0	0	0.0755255	0.00456453	0.0339549	0.0160012	0.00267546	0.00662369	0.00232002	0	0	0.00624956	0	0.0831744	0.0418938	0.0978375	0.0179701	0	0.00692144	0.00985673	0.0389728	0	0	0.00312912	0.00988552	0.0481798	0.0169866	0.0212546	0.025748	0.039719	0.0672314	0.0150175	0.0307477	0.0282725	0.0181774	0.454938	0.159585	0.073341	0.313624	0.268388	0.202817	0	0	0	0	0	0	0.0936902	0.176444	0.129655	0.0726946	0.00275335	0	0	0.0149077	0.0315078	0	0.0909106	0	0.00224108	0.0447253	0.0475301	0	0.0033955	0	0.00242548	0.0818899	0.0151292	0.00310762	0	0.0505733	0.0301806	0.00382464	0.0280438	0.00316791	0.00703543	0	0.00859942	0.00678362	0	0.0208275	0	0.140599	0	0	0	0.260566	0	0	0.0573175	0	0	0.0270932	0.102783	0.0170831	0.00704051	0	0	0.00912404	0.00902539	0.0677585	0.0173724	0.0532635
E9Q409	0.0119641	0.00718697	0	0	0	0	0	0.000842234	0	0.00122966	0	0	0.00795343	0.00814958	0.0116383	0	0.00592343	0.00105203	0	0	0	0.00156148	0.00109109	0.0166185	0.00146402	0.00230808	0.0119198	0.00108886	0.00120105	0.000461265	0.0267674	0.0206327	0.000935735	0.0125361	0.00106018	0.0038306	0.0226109	0.0231315	0.000232608	0	0.0105213	0	0.0010014	0.00201611	0.0150282	0.000862368	0	0	0	0	0	0	0	0.00306289	0.000489596	0	0.022506	0.00352496	0.000517175	0.0119572	0.000398504	0.000493804	0.0232205	0.00013708	0.00049064	0.000962427	0.000573912	0.00811418	0	0	0	0	0	0.0106929	0.00638906	0.00772489	0	0.000357329	0.000783207	0.00147757	0.000621525	0.00360266	0.0226859	0.00218754	0.0182997	0	0	0.000666142	0.0143795	0.0073444	0	0.00591807	0.00938417	0	0.0104569	0.00779319	0.00545578	0.00181701	0.00498551	0.0123733	0.0186675	0	0.0209464	0.0232892	0.0196665	0.00178998	0.0234273	0.0164703	0.00146583	0.00141257	0.0200902	0.00862786	0.00721865	0	0	0.00929642	0.00863642	0	0	0	0	0	0.00603518	0	0.00631701	0.00923085	0.00726288	0.00165566	0.00940466	0	0	0.00916408	0.00104437	0.000972216	0.000642259	0.0243326	0.0337478	0.00147754	0.0158036	0.000827645	0	0.0135674	0.0140808	0.00347862	0.00130165	0.00979463	0.00783434	0.0105079	0	0.00240803	0.00096861	0.0110226	0.0111114	0.0130725	0.00897316	0.00198183	0.00953088	0	0	0.00653336	0	0	0	0.00680788	0	0	0	0	0.00256897	0.0513312	0.0197329	0	0	0	0	0	0.0221398	0.00193203	0.0322758
Q11136	0.185055	0.29407	0.107315	0.063519	0.131268	0.235523	0.265439	0.173758	0.137611	0.0968831	0.11994	0.0340412	0.113643	0.0784537	0.128312	0.135528	0.094948	0.0710432	0.0977602	0.0663225	0.0803759	0.0942731	0.108466	0	0.0211164	0.0118768	0.0454662	0.0783159	0.0719173	0	0.0267477	0.0123438	0.0718191	0.0316164	0.0427449	0.023006	0.0547895	0.0715068	0.00746376	0.0519075	0.0480555	0.332031	0.0291924	0.0790316	0.0208485	0.258934	0.0441361	0.0251802	0.046964	0.00570233	0.0123611	0.00388891	0.0450772	0.0687497	0.00898741	0.0142847	0.0104803	0.00230342	0.00510635	0	0	0	0.00205012	0.00311611	0.138728	0.00219589	0.00696763	0.257509	0.180452	0.109096	0.0584466	0.109202	0.0962923	0.195476	0.176495	0.120212	0.0359439	0.0546296	0.00459487	0.0130985	0.0232605	0.00511138	0.0122097	0.0116403	0.0293462	0.0201667	0.218347	0.0023834	0.00946291	0.104549	0.32305	0.309604	0.965657	0.0884851	0.0884757	0.248559	0.102475	0.17928	0.0279401	0.011952	0.0171956	0.0344369	0.0122569	0.0186266	0.00431173	0.0291567	0.0238837	0.0420349	0.0170375	0.0327364	0.0144321	0.18185	0.246579	0.0845704	0.252677	0.214818	0.115809	0.133721	0.328307	0.2101	0.315108	0.118809	0.249427	0.107051	0.212274	0.0928074	0.109015	0.203613	0.217746	0.079578	0.193141	0.138764	0.134413	0.0126062	0	0.0157503	0.0776751	0.0522573	0.0147073	0.00323216	0.00823846	0.0122479	0.0316555	0.00271098	0.0427779	0.00202121	0.0446558	0.0372352	0.118717	0.228135	0.039185	0.0384348	0.0212796	0.00909668	0.00379684	0.0118067	0.089548	0.106679	0.0495791	0	0.0172278	0.0244128	0.0309287	0.0334941	0	0	0.0114041	0.0279628	0.0998728	0.0833811	0.0207225	0.0217792	0.0320749	0.307441	0.0750439	0.172314	0.172547	0.0211717	0.0207825
O09159	0.0117648	0.0041635	0	0	0	0	0.00211066	0.00262958	0.00523265	0	0	0.0030755	0	0	0	0.00165965	0	0.00301622	0.00181504	0	0.00569923	0.0119059	0	0.00592972	0	0.00103238	0.00252986	0.00568454	0.00257647	0.00548969	0.00397865	0.00392741	0	0.000611725	0.00409851	0.00466392	0	0.00154936	0.00601943	0	0.00789466	0.00312146	0.00442242	0	0.00566613	0.00728894	0	0	0	0.000963989	0	0	0	0	0	0	0	0.00457526	0	0	0.00169202	0	0.000815466	0	0	0	0.00287667	0.00253663	0	0	0.00184028	0	0	0	0	0	0	0	0.000680994	0	0	0.00411128	0	0.00153918	0	0	0.00290872	0.000600549	0.00232721	0	0	0	0	0	0	0	0	0	0	0	0	0	0	0	0	0	0	0	0	0	0	0.0066958	0.00445529	0	0	0.0035627	0	0.00559891	0.00973958	0.00692156	0.00342053	0	0	0	0	0	0	0	0	0	0	0	0	0.00381693	0	0	0.00481674	0	0	0	0	0	0	0.00430171	0.00294963	0	0.00425976	0.00315457	0	0.0111713	0.00273141	0.00596937	0.00110956	0	0.0050469	0.0046264	0.0125237	0	0	0	0	0	0	0	0	0	0	0.00487621	0.0320675	0.00369277	0	0.00561378	0	0	0.00290249	0	0.00634006	0	0.0053625
A6BLY7	0.00326947	0	0	0	0	0	0	0.000322919	0.00226977	0.00276856	0	0	0	0	0	0	0	0.00448695	0	0	0	0	0	0	0	0.0029746	0.00343839	0.00179192	0.000862569	0.00315194	0.000830777	0.00190748	0.00438499	0.00620368	0.00803586	0.000592958	0	0.00146278	0	0	0	0	0.0117313	0.0034251	0.00109483	0.00305605	0	0	0	0.00124265	0	0	0	0	0	0	0	0	0.00276685	0.00657972	0.00401847	0	0.0024359	0.010337	0	0.00163165	0.000772653	0	0	0	0	0	0	0	0	0	0.00222269	0	0	0	0	0	0.0032631	0.00113673	0	0	0.00487197	0	0	0	0	0	0.000189297	0	0	0	0	0	0	0	0.000786835	0	0.00111926	0	0	0	0	0	0	0	0.00120891	0	0	0	0	0.00370246	0	0	0	0	0.00544506	0.0116225	0	0	0	0	0	0.00325855	0.00143461	0	0	0.008705	0	0	0.00358004	0.00738317	0.00573939	0.0022889	0.0039166	0.00872782	0	0	0.00147069	0	0.00269929	0.0104013	0	0.00100565	0	0.00150592	0.00354326	0.00291177	0	0.00574523	0	0.00893155	0	0	0	0	0	0	0	0	0	0	0	0.00312507	0	0.00751604	0	0	0	0.0106719	0	0.00136676	0	0	0
Q9JLT2	0.00638707	0.00594788	0.018899	0	0	0	0.0158191	0	0.00368479	0	0.00157066	0	0.0220766	0.0120798	0	0.0191214	0	0.00896463	0	0	0	0	0	0.00442935	0	0.00379999	0	0.0131698	0.00566012	0.00288632	0	0	0	0.00141508	0	0	0	0.00243355	0.00249707	0	0.0103006	0.00196003	0.00448268	0.00180258	0.00374149	0	0	0.00151652	0.00746179	0.00344974	0	0	0.00278603	0.0133802	0.000983971	0	0.000943078	0.000775795	0.0322919	0.0024252	0.00163486	0.000415832	0	0	0.00271926	0.00591867	0.00617538	0.0921317	0.129017	0.0715741	0.0302171	0.0268994	0.00874258	0.0336543	0.178698	0.0350495	0.0224787	0.0258017	0.00718261	0.00350373	0.0355771	0.00604524	0	0	0	0.00193064	0.00881236	0.010986	0.00741639	0.0864499	0.147354	0.108326	0.132251	0.0536477	0.0327031	0.0935601	0.155424	0.0277983	0.0467352	0.0147925	0.00332026	0.0430093	0.0164153	0.0139189	0.00446814	0.0194556	0.0128319	0.00466821	0.0128602	0.00811376	0.00733834	0.0204485	0.0451608	0	0.0544647	0.0136319	0	0.0167085	0.00531779	0.00845026	0.0692911	0.00589443	0.0230218	0.0280483	0.0265536	0	0.0224808	0.00450349	0	0	0	0	0	0.00972552	0.00808461	0	0.0191908	0.0456559	0.00360825	0	0	0	0.00157228	0.000327952	0.00446073	0.000892943	0.0132505	0	0.0080202	0.000633498	0.00757435	0.00281138	0.00956841	0.00209487	0.0127282	0	0	0	0	0	0	0	0.00349933	0	0	0	0	0.00645752	0.00507735	0.0481648	0	0	0	0	0.0137539	0.00125933	0.0174921	0.00407637	0.00423888
A0A140T8N7	0.0090487	0.0101005	0.0100539	0.0324246	0	0	0.00321392	0	0	0.00651396	0.00466711	0.00365887	0	0.00166412	0	0.00212155	0.00195482	0.00365672	0.00240642	0.00311219	0.0075068	0.00660554	0	0	0	0	0	0	0	0	0	0	0.00487776	0	0	0	0	0	0	0	0	0	0	0	0.0202038	0.00744272	0	0	0	0	0	0	0	0	0	0	0	0	0	0	0	0	0	0	0.00397245	0	0	0.00443352	0.0265713	0	0	0	0	0	0	0	0.00423357	0.0103275	0	0	0	0.00337328	0	0	0	0	0	0	0	0.00312131	0.0111562	0	0	0	0	0	0	0.00210131	0.00260506	0	0	0	0	0	0	0	0	0	0	0	0.00288486	0	0.00516634	0	0	0.00424766	0	0	0	0	0	0	0	0	0	0	0	0	0	0	0	0	0	0	0	0	0.00263824	0	0	0	0	0	0	0	0	0	0	0.0137452	0	0	0	0	0	0	0	0	0	0	0	0	0	0	0	0	0	0	0	0	0	0.00130386	0	0	0	0	0	0	0.0018291	0	0
Q9Z0Y2	0.0277073	0.0425158	0.0294377	0.026668	0.00298266	0.0591837	0.00606093	0.00206403	0	0.00138116	0	0	0.0679294	0	0	0.0225172	0.0623366	0.00584209	0	0	0	0	0	0	0	0	0	0.00252531	0	0	0	0	0	0	0	0	0	0	0	0	0	0	0	0	0	0	0.053962	0.0513968	0.0856772	0.0197377	0.0157067	0.0344534	0.0257889	0.0964865	0.0331771	0.00875616	0.000482977	0.0112158	0.086891	0.00342804	0	0	0.0556707	0.0227218	0.00373778	0.0184141	0.0052113	0.119631	0.24089	0.118478	0.0105335	0.0196609	0.00758208	0.0457647	0.210842	0.0137506	0.0439435	0.0102769	0	0.00245278	0.00997634	0	0	0	0	0	0	0	0	0.0931657	0.0839261	0.0785869	0.0136056	0.00150067	0	0.0168778	0.106634	0.00553078	0	0	0	0.0278888	0	0	0	0	0	0	0	0	0	0.0302358	0.132352	0.0574406	0.293968	0.0252744	0.098772	0.00276222	0	0.0135466	0.0357891	0	0.0123737	0.0368015	0.0306421	0.10509	0.335025	0.011732	0.00305431	0	0	0	0	0	0	0	0.00523317	0.0686108	0	0	0	0	0	0	0	0	0.00421017	0.00216604	0	0	0	0	0	0	0	0	0.0374151	0.175404	0.16225	0.0811004	0.0750034	0	0.120506	0.220246	0.0171798	0	0.0662227	0	0	0.00451359	0	0	0	0	0	0	0	0	0
Q8R5L1	0.0087082	0.00772086	0	0	0.002613	0	0.00620441	0	0	0	0.00613927	0	0.00336078	0.00330265	0.00111299	0.00206048	0.00316154	0.00291759	0	0.0049619	0.00144148	0	0	0	0	0.00151833	0	0.000554733	0.000694448	0.00107117	0.000876304	0	0	0	0.00102715	0	0	0.00180546	0	0	0	0	0	0	0.00123128	0	0	0	0	0	0	0	0.00530595	0	0	0	0	0	0.000769839	0.000839529	0.000803188	0	0	0	0.00124018	0.00162917	0	0.00275624	0.00461694	0.00165545	0.002541	0.00118864	0	0.00409097	0	0.00260766	0.00224807	0.00315033	0.0016746	0	0.000725957	0.00112531	0.00050264	0	0	0	0	0.00146574	0.000824645	0.00378399	0	0.00305788	0.00316239	0	0.0024879	0.00125306	0	0.00135324	0.00177676	0	0	0.00187396	0	0.00149783	0.0016704	0	0	0	0	0.00210205	0.00136685	0.0169929	0.00371394	0	0	0.00356401	0.00255198	0.00149306	0	0.00175149	0	0	0	0.0037118	0.00537834	0.00319908	0	0.0017602	0.00165426	0.00203242	0.00353259	0.00654856	0.00267548	0	0	0	0.000584821	0.000836192	0.000420514	0	0	0	0	0	0	0	0.00102799	0.000850805	0	0	0.000435824	0	0.000274892	0.00181245	0	0	0	0.00164482	0	0	0	0.0174912	0.00446994	0	0	0	0	0	0.00129471	0.00128272	0.000647446	0	0	0	0	0	0	0.000750445	0.00067749
Q03404	0.569887	0.516515	0.148472	0.234137	0.470765	0.555273	0.179402	0.175809	0.364197	0.175334	0.200856	0.344325	0.100484	0.143735	0.339447	0.14659	0.296081	0.285306	0.0931314	0.283231	0.261338	0.2715	0.283856	0.56203	0.1823	0.550844	0.517181	0.275677	0.430831	0.511828	0.617586	0.179486	0.217549	0.606064	0.922216	0.247345	0.00247197	0.459095	0.528404	0.503711	0.235264	0.315329	0.551096	0.34249	0.531789	1.02324	0.157764	0.0813282	0.0976067	0.0671419	0.0242565	0.0554629	0.135373	0.108472	0.120415	0.0663852	0.527961	0.588984	0.159544	0.297627	0.304674	0.303972	0.266436	0.224243	0.194219	0.174675	0.426021	0.315307	0.265649	0.277739	0.099881	0.13527	0.162968	0.183075	0.178905	0.149031	0.0962968	0.0565621	0.48141	0.465472	0.491806	0.582898	0.284502	0.436529	0.365286	0.679657	0.562036	0.422087	0.583105	0.256943	0.206841	0.175952	0.15742	0.230154	0.158248	0.0742281	0.141602	0.229262	0.210478	0.33041	0.570022	0.258766	0.320377	0.237324	0.504661	0.239193	0.349406	0.265075	0.315154	0.20262	0.426606	0.30609	0.438803	0.516433	0.499531	0.253471	0.319824	0.218308	0.250821	0.151482	0.11973	0.158987	0.207649	0.29095	0.318014	0.290117	0.319408	0.31782	0.199809	0.338135	0.249274	0.370909	0.254339	0.243491	0.443619	0.587554	0.437665	0.302254	0.287042	0.32133	0.138825	0.252113	0.282938	0.461739	0.219007	0.347488	0.159412	0.116909	0.145701	0.518585	0.150543	0.322592	0.309683	0.365897	0.29688	0.398861	0.247877	0.255655	0.0308552	0.0777059	0.0365502	0.0928505	0.143618	0.0983015	0.0448967	0.146392	0.0509086	0.311554	0.889168	0.579464	0.604573	0.116708	0.385414	0.289862	0.238097	0.59796	0.67763	0.684602	0.777532
P18761	1.4895	1.38381	1.99508	1.02164	0.89218	0.753585	0.325593	0.295771	1.02407	0.634853	1.17301	0.679648	0.85427	0.319417	0.654355	0.633485	0.986396	0.552581	1.30292	1.61504	0.328616	0.984117	0.779231	1.09303	0.568762	0.803385	0.562885	1.14206	0.866545	0.845596	0.501764	1.87985	0.965255	0.868422	0.341806	1.40219	0.447767	1.62557	1.29291	0.351417	1.65027	1.06074	0.976695	0.876837	1.1978	0.732013	0.32898	0.927822	0.189926	0.707246	0.484305	0.740255	0.311561	0.492186	0.494672	0.92031	1.1072	0.526751	0.975124	0.647735	1.12247	0.605466	0.999325	0.803882	1.09818	1.21756	0.960242	1.19356	0.791393	0.570719	0.245899	0.629137	1.13672	0.377808	0.349587	0.873967	1.06694	1.28125	0.858527	0.782779	1.42537	0.591323	1.12831	0.685203	1.15005	0.94109	0.911366	1.14949	1.05248	1.42374	1.21496	1.20535	0.365449	0.666229	1.2595	0.607468	0.484079	0.513612	1.22705	1.49897	1.7746	2.17859	1.84345	2.22717	1.41489	2.73894	1.52945	1.9533	2.15828	0.915768	1.73717	1.17531	1.38125	1.5112	1.20895	1.36307	1.29733	1.02166	0.392233	1.33169	1.28946	1.65505	1.17175	0.652922	0.611278	0.915564	0.824267	1.00169	0.916202	1.1359	1.41778	1.47434	0.735796	1.22329	1.10606	1.08272	2.05307	1.26343	1.15396	1.04138	1.09371	1.56151	1.29747	0.856574	2.05876	1.47661	1.40424	1.4638	2.21336	1.61499	2.00011	1.33725	1.57832	1.38963	1.34991	1.07115	1.07611	0.5563	0.142477	0.885812	0.70983	0.511424	0.065012	0.143025	0.987373	0.593975	0.210439	1.42099	1.45528	1.65943	1.6595	2.45458	1.68316	2.11073	2.22601	2.52431	6.31145	2.06449	1.72029
E9Q5Z6	0.5729	0.836694	0.964633	0.567447	0.663758	0.360885	1.1116	1.19565	1.78254	0.932304	1.35704	1.7215	0.609548	0.881864	0.825471	0.909823	0.658578	1.04671	1.76118	1.02036	1.5565	1.29295	1.99922	0.0336798	0.0324724	0.0442108	0.0510771	0.134769	0.0833734	0.0274525	0.0635781	0.111984	0.585568	0.0619944	0.021741	0.0690963	0.0781601	0.114361	0.0940862	0.148587	0.166085	0.115157	0.0911664	0.0671959	0.0273081	0.0952687	0.426757	0.479567	0.18426	0.368441	0.57697	0.289302	0.449291	0.621411	0.365255	0.698298	0.129041	0.0612998	0.0884278	0.0439068	0.0478013	0.0547109	0.0675617	0.0369712	0.0997298	0.0569726	0.0454618	0.657282	0.550654	0.414597	1.0137	0.64734	0.771032	0.460407	0.373037	0.637656	0.565967	0.625032	0.0728294	0.102299	0.129346	0.325366	0.0732884	0.0692485	0.0918305	0.166218	0.0773395	0.0606256	0.0506714	0.518825	0.662713	0.627463	0.813115	1.02495	0.59724	0.774155	0.566539	1.02874	0.598643	0.100676	0.110468	0.230464	0.134327	0.193742	0.118546	0.165245	0.215032	0.297814	0.130924	0.113798	0.107483	0.67002	0.797556	0.573888	0.829052	0.490003	0.57477	1.22572	1.57808	1.28242	0.561739	0.540365	0.646383	0.469498	0.421759	0.470975	0.356108	0.722059	0.824024	0.607751	0.689659	0.805519	0.592637	0.0923596	0.0574837	0.033726	0.197378	0.110619	0.0720708	0.0253939	0.0585753	0.0242571	0.0912868	0.0591136	0.0726964	0.0407078	0.136978	0.0984594	0.30774	0.171125	0.0800834	0.0497179	0.112818	0.016238	0.0955689	0.0355171	0.519578	0.142501	0.42022	0.168069	0.429882	0.274271	0.172239	0.265212	0.256212	0.570953	0.256147	0.199507	0.377112	0.194014	0.283157	0.300781	0.239134	0.306237	0.331	0.538775	0.353211	0.107448	0.0835048
Q925H3	0.0563321	0.0197374	0.0357946	0.0239533	0.0381782	0.0146123	0.0235521	0.0212503	0	0.025139	0.0362536	0.0547874	0	0.100974	0.0601673	0.152425	0.103191	0.0257534	0.0337566	0.0263413	0.0369417	0	0.0382459	0.0225531	0.0399526	0.00449853	0.0267662	0.0625575	0.0529016	0	0	0.0210421	0.0232427	0.0307069	0	0	0	0	0	0	0	0	0	0	0.0424191	0.0300773	0.0209506	0.0316451	0.0110004	0.0202466	0.034945	0.0485277	0.0238998	0.0296551	0.0454718	0.0235186	0.0225282	0	0.0115049	0.0528602	0.042159	0.00995867	0.0238535	0	0	0.0249194	0.00420037	0.0208225	0.0278679	0.0217607	0.0543723	0.0339564	0.0583104	0	0.0526323	0.0270439	0.0354096	0.0430703	0	0.013902	0.0083688	0.0406669	0.0416826	0	0	0	0	0	0	0.0222593	0.0277113	0.00810087	0.0425711	0.0367707	0.0362605	0.0358933	0.0442733	0.044577	0.0131772	0.0429316	0.0268807	0.0751066	0.0384189	0.0237164	0.030023	0	0.0161636	0.0426796	0.0632717	0.148221	0.0537898	0.0285896	0.0325999	0.0757657	0.0362931	0.0325647	0.0235686	0.0112519	0.0537802	0.0337721	0.0222016	0.0114931	0.02115	0.12162	0.148952	0.0588873	0.162451	0.0518303	0.017201	0	0	0.0345057	0.0602061	0	0.0285171	0.0371136	0.0277159	0.0431681	0.0591211	0	0	0.0286975	0	0.0102587	0	0	0	0	0	0	0	0	0	0	0	0	0.0207069	0.0204597	0	0	0	0	0.0668939	0.0382824	0.0128903	0.0602303	0	0	0.0155733	0.0455544	0.0198674	0	0	0	0	0	0	0	0.0154008
P18528	0.0193724	0.00321473	0.00803121	0.0270068	0.0082108	0.0155371	0.0328113	0.030323	0.040502	0.0423861	0.0269791	0.0275946	0.00704615	0.00546829	0.00111061	0.0216622	0.0234195	0	0.00640881	0.00757175	0.0159324	0.00615955	0.031015	0	0	0.0930204	0.0802564	0.00477968	0.00164965	0.0143927	0.028679	0.00219554	0.0309914	0	0	0.00746114	0	0	0	0	0.0133085	0	0	0	0	0.0344644	0.0103489	0.0134508	0.00299936	0.0313523	0.0414032	0.00973797	0	0.0274447	0.00927128	0.019362	0.010063	0.0593731	0.0103825	0.0100448	0	0.00247776	0	0	0.0109934	0.00423636	0	0.0185842	0.0246231	0.0145128	0.0338671	0.0660235	0.0513555	0	0.0114451	0.00732444	0.00937415	0.0341776	0.0267906	0.0776474	0.015245	0.0168103	0	0.00423181	0	0.0142273	0	0	0.0310926	0.0190754	0.00544342	0.0244955	0.0220981	0	0.00537837	0	0.00192336	0	0	0.0067125	0.0372792	0.00614996	0	0	0.0018277	0	0.0140931	0.00176931	0	0.00216865	0	0.0232558	0.0277826	0	0	0	0.0350984	0.03116	0.0467648	0.0386819	0.0359313	0.0120434	0.0624256	0.00371227	0	0.0284618	0.0175009	0	0.00595655	0	0	0.0210331	0	0.0231979	0.0194053	0.0470041	0.0212156	0.00233074	0.0220248	0.00525628	0	0	0.00973084	0.00369753	0	0	0.00875595	0.0561555	0	0.00861372	0.00926192	0	0.0137793	0	0.0112751	0	0	0	0.0489206	0.0360365	0.0891451	0.0362455	0	0	0	0.017231	0.0494186	0	0.0943926	0.0210956	0.0239629	0	0	0.0154325	0.0595389	0.0142047	0.0131544	0.00821004	0.0185111
Q00897	0.314857	0.259063	0.275022	0.244208	0.353293	0.131794	0.141573	0.219588	0.38819	0.131661	0.0843727	0.235469	0.258933	0.218791	0.165784	0.196376	0.165043	0.188487	0.0256932	0.169368	0.212191	0.105866	0.145269	0.669029	0.0219702	0.529247	0.281678	1.16241	0.523661	0.327915	0.0747602	0.441319	0.129546	0.335096	0.177269	0.377373	0.715517	0.438313	0.790311	0	0.661421	0.371191	0.782884	0.252481	0.562012	0.384796	0.11397	0.335281	0.14619	0.372727	0.227526	0.0779089	0.0668498	0.294203	0.282359	0.131995	0.490072	0.231712	0.545049	0.246554	0.347317	0.514703	0.306111	0.423099	0.760291	0.388238	0.326771	0.223212	0.420803	0.103564	0.405882	0.204524	0.205869	0.042211	0.150598	0.180917	0.255928	0.113518	0.469098	0.404093	0.616455	0.18444	0.258956	0.278937	0.224193	0.240919	0.0676282	0.289082	0.300018	0.233529	0.0783934	0.325323	0.206366	0.202121	0.150585	0.165608	0.219729	0.125954	0.124088	0.55368	0.448831	0.778481	0.388605	0.336775	0.362131	0.34811	0.368857	0.254769	0.495697	0.0584711	0.541252	0.378985	0.539979	0.248722	0.529659	0.239514	0.309569	0.254754	0.403716	0.264825	0.452096	0.208373	0.359645	0.187421	0.205129	0.33279	0.312207	0.227674	0.235087	0.26896	0.431503	0.181916	0.215082	0.765453	0.682674	0.323559	0.255738	0.788558	0.350943	0.295554	0.588621	0.335777	0.664807	0.363041	0.653368	0.213991	0.647234	0.292345	0.45088	0.313024	0.618449	0.589564	0.865953	0.0484766	0.677589	0.906109	0.386828	0	0.0051122	0.57253	0.592272	0.0509529	0.0241428	0	0.42272	0.437931	0.426931	0.313708	0.374582	0.657508	0.246625	0.251795	0.417309	0.198578	0.461636	0.529002	0.565368	0.426747	0.392322
A0A0G2JDN5	0.0052719	0.127422	0	0.0509143	0	0.0233038	0.027861	0.325381	0	0.0586492	0.0469976	0.159076	0	0.0348253	0.120131	0.0109637	0.0473825	0.0132157	0.129439	0	0.175504	0.0184	0.168154	0.00264305	0	0.0017049	0.00514541	0	0.00156744	0	0	0.00444923	0.0373747	0	0.000899957	0	0	0	0	0	0.025022	0.00937279	0.00122064	0.0110676	0	0.00528812	0.0123145	0	0	0.0912678	0	0.0123416	0.0173689	0.0271086	0.0444316	0.0434588	0.00142753	0.0275699	0.00463844	0.00612859	0	0.00652405	0	0	0.0342726	0.021749	0.00662926	0.0652886	0.00969312	0.0181709	0.160161	0	0.120136	0.0112744	0.0322651	0.129183	0.187044	0.124753	0	0.0660604	0.00577868	0.0364956	0	0.00793883	0	0	0	0.00373377	0.00819883	0.00756279	0	0	0.0206787	0.00730315	0.00912042	0.0434665	0	0.00459679	0.00347197	0.00898107	0.002914	0.00480528	0.00663096	0	0.00194209	0	0	0	0.0104315	0.00398158	0.0066236	0.00428941	0	0	0	0.00999343	0	0	0.0188464	0	0	0.00580459	0.0444528	0.00451546	0.00209993	0	0	0.00371472	0	0.00234857	0.001024	0.0225291	0	0.00303589	0	0	0.00693592	0.00608626	0	0	0	0	0	0	0	0	0.00529544	0.00367884	0	0	0	0.0121596	0.00420084	0	0.0353929	0	0	0	0.0378358	0.117962	0	0.0496355	0.0186712	0	0	0.0887281	0	0	0	0.00398992	0.00488376	0	0	0	0	0	0.00412917	0.0042285	0.00300599
Q9D7L8	0.00477159	0.00527352	0	0	0	0	0	0	0	0	0	0	0.00600599	0	0	0	0	0	0	0	0	0	0	0.00654983	0	0.0111145	0.0218888	0.0340833	0.0134696	0.013964	0.106457	0.0994043	0	0.0125489	0.00794199	0.0191571	0	0.0394869	0.00332731	0.0112762	0.0178172	0.0276568	0.0113584	0.0160665	0.0132573	0.0193194	0	0	0	0	0	0	0	0	0	0	0.00963182	0.00540389	0.0098467	0.00743159	0.0224042	0.0105479	0.00892687	0.00677069	0.00807935	0.00962312	0.00855833	0	0.00477517	0.00350698	0	0	0	0	0	0	0	0	0.00573036	0.00583116	0.00783937	0.0107743	0	0.00657035	0	0.00364684	0.0128036	0.00897647	0.00560333	0	0	0	0	0	0	0	0	0	0	0	0	0.0068566	0	0	0.00371162	0	0	0	0	0.00460807	0	0.00632287	0	0	0.00855834	0.00542525	0.00524604	0.00187252	0	0.00266	0	0	0	0.0050925	0.00787341	0	0	0.00758281	0	0	0.00422718	0	0.0039657	0.013714	0	0.0120142	0.0169509	0.0088916	0	0	0	0	0.0103593	0.00629659	0.0102595	0	0.00894223	0.0112621	0.00323216	0.00437568	0.0117291	0.00597752	0.00843721	0.00359776	0.00962773	0.00447216	0	0	0	0	0	0	0	0	0	0	0	0.00964402	0.0235946	0.0226125	0.0162318	0.00612807	0.00463293	0.0123551	0	0.0123223	0.0251202	0.0142455	0.0217365
P17563	0.395288	0.410398	0.101859	0.158052	0.0896085	0.0524167	0.0281909	0.0356297	0.0659589	0.0925427	0.0550538	0.0400177	0.0524262	0.0463142	0.144584	0.044776	0.191027	0.234114	0.0798295	0.0892395	0.283308	0.0106744	0.0613396	0.161043	0.0762816	0.264842	0.210594	0.118461	0.231373	0.245064	0.238139	0.192	0.175897	0.060456	0.260703	0.171753	0.125697	0.404144	0.211212	0.218402	0.108777	0.0668669	0.19131	0.0967058	0.168769	0.121123	0.0191164	0.0488191	0.0893292	0.0471955	0.0725621	0.0230617	0.269722	0.0959132	0.0789609	0.0785398	0.140545	0.146245	0.0541351	0.0649196	0.183983	0.0434849	0.211166	0.103129	0.170309	0.152572	0.0791905	0.0326435	0.030136	0.175034	0.0116191	0.00873129	0.0180853	0	0.0102792	0.0309206	0.00393952	0.0187205	0.269191	0.19632	0.103908	0.212401	0.204124	0.14379	0.185344	0.185697	0.290404	0.172466	0.199001	0.495823	0.279255	0.361163	0.247428	0.29734	0.406052	0.277114	0.377814	0.383518	0.285893	0.0806574	0.211458	0.160635	0.286115	0.318458	0.189805	0.230954	0.397855	0.272137	0.303231	0.193995	0.238123	0.510785	0.0792313	0.0636206	0.0346705	0.542361	0.184407	0.0103583	0.0482932	0.0156221	0.00796189	0.0795502	0.0618183	0.0442832	0.100402	0.247157	0.0266108	0.147195	0.00909694	0.034458	0.162499	0.137523	0.107883	0.0755929	0.138318	0.118943	0.243281	0.198935	0.130562	0.118973	0.048419	0.1316	0.112534	0.111595	0.0968671	0.0949071	0.140042	0.228372	0.0795953	0.0901372	0.138497	0.132387	0.079274	0.312778	0.0760431	0.125238	0.0159827	0	0	0	0	0	0.325598	0	0.0151657	0.0821529	0.0769567	0.0886541	0.0981297	0.165871	0.17369	0.175464	0.150661	0.117352	0.213251	0.133695	0.112447	0.137836	0.240062
P19467	0.093499	0.136503	0.001206	0	0.0150492	0.0249186	0.00583174	0.00213957	0.00281383	0.00664172	0	0.00250295	0.047337	0.00694162	0.0205317	0	0	0.0187361	0	0	0	0	0	0.0140291	0.0913311	0.0551151	0.0623791	0.0695665	0.0833238	0.138042	0.0786394	0.0664498	0.0145014	0.021398	0.0515461	0.110524	0.0193598	0.143163	0.00754835	0	0.0242365	0.0131963	0.0788209	0.0411238	0.0370535	0.130825	0.00930964	0	0.00328758	0	0	0	0.0103952	0	0	0	0.0833637	0.0768244	0.0617032	0.0530949	0.0451871	0.0162558	0.0724377	0.0130297	0.0321323	0.0249875	0.0366527	0.0795237	0.0701928	0.079174	0	0	0	0.0381158	0.0533278	0	0	0	0.0598738	0.0429941	0.063341	0.0293183	0.0487037	0.0920115	0.0609214	0.00963251	0.0634589	0.0510851	0.037099	0.016861	0.00846191	0.00284386	0.0031838	0	0.00443461	0	0.00684223	0.00619194	0	0.0681122	0.0763473	0.0607683	0.0401089	0.0830662	0.0567236	0.0564528	0.153696	0.030915	0.0497009	0.0673188	0.102872	0.107941	0.149733	0.137117	0.0941187	0.120214	0.0699189	0	0	0.00643484	0	0	0	0.025556	0.140716	0.00338513	0.0336637	0.00181149	0	0	0	0.0144386	0	0.0270855	0.0484147	0.0354303	0.158003	0.0544926	0.0351571	0.0160264	0	0.0285142	0.0627306	0.0276517	0.0384554	0.0594533	0.31076	0.0243034	0	0.0100051	0.0696578	0.0647353	0.0491333	0.0997288	0.0706243	0.0336782	0.0516779	0.015656	0.0901533	0	0	0	0.0174294	0.0549051	0	0.0252118	0	0.0369223	0.100266	0.1369	0.0366025	0.0238118	0.0748564	0.0275599	0.0247433	0.00705356	0.0229846	0.158009	0.0889067
P32261	0.0164949	0.0176542	0.0317507	0.0125514	0.0160045	0.00289048	0.0501015	0.049673	0.0597587	0.0140995	0.0290163	0.0447279	0.0557401	0.0125835	0.0182415	0.00847991	0.00958915	0.0348254	0.0151383	0.0240232	0.0528409	0.0407699	0.0325859	0.0254392	0.0241782	0.0156635	0.0292335	0.0424467	0.0510431	0.0216287	0.023501	0.0245694	0.027322	0.0280309	0.0318018	0.0232914	0.0263738	0.0352371	0.017805	0.0188866	0.023247	0.0110884	0.00354832	0.0131011	0.00990304	0.0249654	0.00275128	0.0210411	0.0289781	0.0261754	0.0155361	0.00271143	0.00287336	0.0174141	0.00656921	0.0143266	0.0214803	0.0298949	0.0238466	0.0130978	0.0192109	0.018731	0.0069062	0.0100912	0.0340884	0.0152163	0.0141416	0.0263589	0.0210419	0.0104802	0.0503688	0.0134112	0.0215413	0.00169621	0.00400496	0.0242587	0.019577	0.0205164	0.0307457	0.0454787	0.0547704	0.0304746	0.0399663	0.0303266	0.0368956	0.0207414	0.016182	0.0282241	0.0178933	0.0276833	0.0127151	0.0249724	0.0464295	0.0193684	0.0285199	0.011666	0.00856751	0.0311959	0.0351595	0.0308004	0.0184874	0.0144427	0.0608606	0.0806306	0.0478365	0.0443717	0.0276916	0.0250945	0.0120704	0.00318871	0.0266691	0.0219077	0.0183484	0.0153555	0.0234873	0.0139035	0.0132708	0.0536435	0.0734998	0.0264179	0.0465928	0.027766	0.0414901	0.0215902	0.00991219	0.00356966	0.0215195	0.0181297	0.0232588	0.0363019	0.0760725	0.0157765	0.0491848	0.0183104	0.0197886	0.0154125	0.0486792	0.0455623	0.027751	0.0194979	0	0.0234363	0.0504871	0.0240591	0.0321286	0.00923102	0.0489492	0.028872	0.0131241	0.00823984	0.0151383	0.014832	0.0459246	0.0111732	0.0245235	0.0396285	0.0137185	0	0.017603	0.122595	0.201154	0.0887151	0.0149527	0.0292889	0.0252111	0.0741048	0.140729	0.00886793	0.0445088	0.0547445	0.038078	0.050555	0.0770847	0.0188132	0.0577098	0.062641	0.0314459	0.0324431	0.0279074
P63101	0.0727874	0	0	0	0.0091307	0.00762579	0	0	0	0	0	0	0.0282005	0.00265654	0.0116978	0.0010625	0	0.0222821	0	0.00865715	0.0158826	0	0	0	0	0	0	0	0	0.00446778	0	0.00157909	0	0	0	0	0	0.004752	0	0	0	0	0	0	0	0	0	0	0	0	0	0	0.0129181	0	0.00151656	0	0	0	0	0.00359804	0	0	0	0	0	0	0	0.00656001	0.0123714	0.0299093	0.00197325	0	0	0.00914702	0.00726826	0.000678025	0	0.000509928	0.00454648	0.00162487	0.00148193	0.00366775	0.000918497	0	0	0	0	0.00230345	0.000584964	0.00403409	0.0088167	0	0	0	0.00347609	0	0.000887666	0	0	0	0.00145225	0.00136902	0	0.00763482	0	0.00723031	0.00289556	0	0	0.00252608	0.00509068	0.126293	0.0136309	0.0117721	0.0135958	0.109207	0.0196138	0	0	0.00160094	0.000612514	0.00578255	0.00061026	0.00324904	0.0502468	0.0416137	0.000581387	0.00742818	0.000981738	0.000719298	0.00427693	0.00755719	0.00635368	0	0.00050243	0.000722519	0.00356345	0.00344067	0.00150363	0.00025657	0	0	0.00118916	0.000690836	0.000810664	0.000889314	0.00098638	0	0	0	0.00607498	0.00357652	0.0016302	0.00369456	0.00153223	0.00139732	0.0278274	0.00157658	0.0290901	0	0.00196908	0.002615	0.141804	0.0039636	0	0	0.0175031	0.00106539	0.000226437	0.00754395	0.00113913	0.00054764	0	0	0	0	0.00151838	0.00357469	0.147571
Q9CZU6	0.0864752	0.0628502	0	0	0	0	0	0	0	0	0	0	0.00501364	0	0.00209093	0	0	0.0430976	0	0	0.00567026	0	0	0.0203362	0	0.00638154	0.0220561	0.0262472	0.00684366	0.0438011	0	0	0	0	0.0153925	0.00461549	0.0118467	0.0383631	0.0113459	0.00971863	0	0	0.00624568	0.00634798	0.0165069	0	0	0	0	0	0	0	0.018925	0	0	0	0.000713377	0.00187784	0.001978	0	0.02343	0	0.0275841	0	0.00846989	0.00625302	0.00671554	0.000800424	0	0.0783448	0	0	0	0	0.000700425	0	0	0	0.0162193	0.00706132	0.00101382	0.00165597	0	0.00609079	0.0151064	0	0.0122775	0.0103809	0.00838235	0.00772531	0	0	0	0	0	0	0	0	0	0	0.00317795	0	0.00635998	0.0229849	0.0132146	0.0284567	0.00784291	0.0165621	0.025016	0.0236111	0.0249249	0.120297	0.0224733	0	0	0.105476	0.0397989	0	0	0	0	0	0	0.0194374	0.0338671	0.0742293	0	0	0	0.00494148	0.00669204	0	0.00836742	0	0.00583603	0	0.00219089	0.00281153	0	0	0	0	0.00440565	0	0	0.00166854	0.00187468	0.00331129	0	0	0.00449746	0.00203171	0.000903591	0.0141522	0	0.00137827	0.00191526	0.00119422	0	0	0	0	0.0640555	0	0	0.00357731	0.00271889	0	0	0.00257819	0	0	0	0	0	0	0	0.00124171	0.0334706
P43137	0.00962773	0.0217841	0.0280701	0.0167483	0.0544187	0.00133442	0.107154	0.0221899	0	0.0136518	0.02441	0.0104855	0.00823538	0.116057	0.141459	0.0115382	0	0.0609251	0.000336713	0.0718102	0.0468944	0.00686128	0.0117124	0	0	0	0	0	0	0	0	0	0.0086961	0	0	0	0	0	0	0	0	0	0	0	0	0	0	0	0	0	0	0	0.00560875	0	0.00252001	0	0	0	0	0	0	0	0	0	0	0	0	0.0734173	0.103476	0.13714	0.021661	0.0306845	0.0331381	0.650642	0.133639	0.0366033	0.0704658	0.0261366	0	0	0	0	0	0	0	0	0	0	0	0.0365829	0.0775908	0.0505307	0.0204552	0.00489875	0.00672048	0.0690041	0.0373743	0.00337869	0.00753556	0	0	0	0	0	0	0	0	0	0	0	0	0	0	0	0	0	0	0	0	0	0	0	0	0.0148247	0.00367453	0	0	0	0.00248888	0.0040242	0	0	0	0	0	0	0	0	0	0	0	0	0	0	0	0	0	0	0	0	0	0	0	0	0	0	0.0433745	0.0883425	0.132681	0	0	0	2.87943	0.0705699	0	0	0	0	0	0	0	0	0	0	0	0	0	0	0
Q9R0T7	0.381914	0.253981	2.92267	5.96412	0.149822	0.00953015	5.59258	5.4674	11.8497	5.84843	0.261575	9.93985	0.422272	3.41306	2.30302	1.55962	0.185266	8.22436	5.04298	5.11088	5.63476	6.26545	0.0863735	0.0679573	2.76966	2.93431	6.48611	2.64542	3.64074	3.73544	6.28792	1.72276	5.56083	3.71887	0.152378	2.60884	8.65817	3.29728	0.168978	2.64222	3.35441	0.153847	0.326178	2.78805	0.140475	5.1608	5.00606	11.8899	5.4171	11.5959	9.73894	16.1775	5.48197	14.6534	11.2801	10.3012	5.04473	2.361	2.89433	3.11528	0.135098	2.34766	3.87188	7.07996	2.48652	2.8482	3.01561	0.502136	2.69989	0.50159	10.4781	6.5555	6.08996	0.087063	0.584093	16.6318	8.11654	4.70913	0.07031	0.0851666	1.92879	0.212477	0.0472779	4.26168	1.01473	7.38748	8.1196	0.124362	0.078244	2.84466	9.40457	0.166072	9.24921	11.5102	5.39361	4.41818	2.38164	5.12056	6.06134	5.36234	8.4641	5.4893	5.93727	6.7857	8.78935	8.11573	6.60214	7.45563	0.387783	6.1586	7.10076	0.457988	0.733862	0.0761743	0.048345	0.411328	0.537279	0.262156	7.88103	0.116019	8.58433	1.05485	3.74428	0.0775055	0.722628	0.018486	0.519225	0.0870795	12.1526	8.61865	0.452459	8.68139	3.73818	4.09711	0.628037	5.88587	3.56679	4.2028	4.76156	2.50521	0.107552	5.10196	5.43864	5.31885	4.65849	5.75712	3.57512	4.30212	6.52125	8.41624	0.23422	0.697547	4.30332	3.9673	4.19989	7.79864	0.103786	0.0396632	0	3.87753	0.254073	0.279887	0.029744	0.00913579	5.96904	0.815638	0.186852	0.137825	0.11527	2.15031	0.158569	0.0932512	0.187645	0.182751	0.506002	0.207755	2.63524	2.14919	4.61723
G5E902	0.0277668	0.0255792	0.00211052	0	0	0.00589275	0	0	0	0	0.00233647	0	0.00886438	0.00142508	0.00475276	0	0.00119044	0.011051	0	0.00125823	0.00762632	0	0	0	0	0.0036175	0	0.00365921	0.00510169	0.00943134	0	0.0047894	0	0	0	0.00248911	0.00381893	0.0073892	0.00205124	0.00224554	0	0	0.00378805	0	0.00389238	0.00102229	0	0	0.00121368	0	0	0	0.00986312	0	0	0	0	0	0.0005952	0	0.00683804	0	0.00258329	0	0	0.00293494	0.00188647	0.00288229	0	0.0159595	0	0	0.00111118	0.00330394	0.00265535	0.00090188	0	0.00114581	0.00700232	0	0	0.00995888	0.00458842	0	0	0.00138461	0	0.0021797	0	0.00373845	0	0.00224112	0	0	0.002022	0	0.00223834	0	0.00200274	0	0.00470636	0.00316992	0.00426822	0.00579026	0.0039161	0.00175604	0.00833808	0.00653862	0.00444331	0.00500612	0.00314979	0.0859365	0.0180309	0	0.00756178	0.0541509	0.0206724	0	0	0.00156756	0	0	0.00300946	0.00750516	0.0224404	0.040876	0.00243399	0.00438955	0	0.000767294	0.00217262	0.0133283	0.00234083	0.0016872	0.00594037	0.00362055	0.00723808	0.00460143	0.0059402	0.0024492	0	0.00420249	0.00327232	0	0.00166654	0.00333466	0.00502124	0.00160054	0	0	0.00233744	0.00277327	0	0.00793136	0.00127853	0.00176851	0.0140955	0	0	0	0	0	0.0431499	0.00373768	0	0	0.00221709	0	0	0.0048707	0	0	0	0	0	0	0	0.00277301	0.00773412
Q61391	0.171114	0.427265	0.137466	0.264017	0.146584	0.258991	0.325396	0.499068	0.122727	0.305284	0.296617	0.240658	0.243084	0.179999	0.428379	0.217622	0.187814	0.389949	0.215784	0.223893	0.127536	0.050165	0.0718658	0.166387	0.28972	0.111976	0.251013	0.152815	0.35546	0.0869778	0.107256	0.0719232	0.213853	0.0637871	0.105778	0.0248665	0.0795972	0.0637985	0.043992	0.0995564	0.136934	0.206237	0.120063	0.320456	0.115277	0.424024	0.0496411	0.0638027	0.138903	0.0404486	0.0572792	0.0854436	0.114614	0.158007	0.0404186	0.0752673	0.167584	0.122707	0.254847	0.09802	0.137745	0.0787152	0.0527816	0.11006	0.150749	0.265103	0.194493	0.228018	0.176209	0.297307	0.211045	0.10746	0.261599	0.110532	0.0969277	0.181901	0.0956574	0.124799	0.162121	0.148691	0.167703	0.0817124	0.14453	0.0776968	0.0940534	0.0450506	0.118884	0.150383	0.172937	0.227853	0.155256	0.115885	0.336938	0.112621	0.151544	0.12451	0.15554	0.08225	0.105505	0.399698	0.290642	0.35034	0.294554	0.291073	0.273472	0.289297	0.169942	0.285644	0.301879	0.39419	0.338017	0.129591	0.366297	0.122262	0.206384	0.1423	0.232234	0.308914	0.109868	0.198937	0.18057	0.207837	0.376146	0.316588	0.234401	0.060713	0.0501315	0.0555941	0.266934	0.137388	0.262958	0.0992545	0.225778	0.234038	0.240111	0.463932	0.354152	0.566361	0.115317	0.340116	0.123305	0.371768	0.143324	0.336691	0.116815	0.296271	0.111443	0.354425	0.121031	0.323035	0.279065	0.440702	0.239125	0.524791	0.212988	0.469037	0.0379233	0.0476182	0.0406429	0.00231536	0.0023957	0.011552	0.0748536	0.046354	0	0	0.00108947	0.1314	0.257372	0.255597	0.0669044	0.0380872	0.0263024	0.0407088	0.0175489	0.0275427	0.21295	0.152749	0.256468
A0A140LHP0	0.810641	1.18324	0.0747208	0.0265032	0.232369	0.599675	0.0185611	0.0165888	0.0888318	0.011815	0.02421	0.0297877	0.194608	0.00804853	0.0788583	0.0348013	0.0594412	0.0367097	0.00260213	0.0232343	0.0145628	0.0481399	0.0441026	0.00906946	0.0368366	0.0395269	0.0565698	0.0429532	0.0618757	0.106361	0.12338	0.0600212	0.0320027	0.0273498	0.165903	0.0947265	0.00644389	0.0552595	0.0192542	0.0232931	0.0278138	0.0112169	0.062386	0.0326922	0.0265012	0.101064	0.634858	0.123531	0.0805993	0.348443	0.0186341	0.0202767	0.110997	0.0380453	0.0273414	0.0289974	0.135339	0.120355	0.0936131	0.0909683	0.103561	0.0565734	0.250241	0.134462	0.0226003	0.0399638	0.0639908	0.747318	0.265714	0.461111	0.00980751	0.00950502	0.023721	0.182509	0.176455	0.0325554	0.0368327	0.0286575	0.0416601	0.035721	0.0571091	0.0607913	0.0345038	0.0780491	0.0853743	0.0239243	0.0528794	0.0477561	0.022771	0.722234	0.194867	0.299764	0.0525393	0.0286994	0.0623941	0.0493897	0.101134	0.0168467	0.0334644	0.0635778	0.139167	0.0865018	0.0364085	0.172064	0.101431	0.0986923	0.112383	0.136497	0.0554831	0.0808272	0.105241	0.966233	0.970836	0.910345	0.572196	0.726939	0.775621	0.0396949	0.0424604	0.0909106	0.0708297	0.0227156	0.171861	0.105152	0.38916	0.162073	0.195496	0.0598475	0.0378032	0.0317143	0.0365058	0.0722072	0.0781358	0.0150851	0.0586363	0.0961225	0.424458	0.0902746	0.0274694	0.0211911	0	0.0494281	0.0695449	0.0524481	0.115241	0.0948752	0.144987	0.0368794	0.0430871	0.101187	0.0464794	0.0599738	0.0190892	0.0935215	0.0352003	0.0404245	0.906172	0.591486	0.574459	0.183506	0.0233614	0.0555294	0.15663	0.237802	0.00881011	0.0796605	0.0544713	0.135851	0.220755	0.223206	0.273819	0.0877984	0.467387	0.418148	0.257017	0.193238	0.150532	0.414675	0.30236
P01808	0.00254293	0.00340373	0.0153109	0.00725618	0	0	0.00364419	0	0.00167756	0	0	0	0	0.00415253	0	0.00830422	0	0	0	0	0	0	0	0.0024081	0	0	0	0.00354176	0.00464643	0.0015036	0	0.00238681	0.0137624	0.00389052	0.00725943	0.00137312	0	0.00612284	0.00523569	0.00460786	0	0.00925034	0.0103398	0.00540228	0	0	0.0017246	0.00319564	0	0	0.00645016	0	0.0068561	0.0111481	0	0	0.0014392	0	0.0020525	0	0.00224149	0	0.00198942	0.00297089	0.00485916	0.00136355	0	0.00483612	0.0279008	0	0	0.0182919	0	0.0209875	0	0	0	0	0	0	0	0.00795804	0.00246462	0.00294818	0.00267731	0.00319054	0.00899626	0	0	0	0	0	0.00296505	0	0	0	0	0	0	0	0	0.00276055	0	0.00142281	0	0.00230851	0.00564021	0	0.00392504	0.00291844	0	0.00225051	0.0023126	0	0.0105607	0	0	0.00527661	0.00758528	0	0.00477758	0	0	0.00491181	0	0.00394939	0	0	0	0.00222035	0.00126869	0	0.00222026	0	0	0	0	0	0	0	0	0.00156654	0.00216985	0	0.00303929	0.00209484	0	0.000470525	0.00426515	0	0.00973558	0.00483943	0.00280879	0.0042548	0	0	0.00885245	0	0	0	0.0104054	0	0	0.023139	0	0	0	0	0	0.00626195	0	0	0	0	0	0	0	0	0
P01639	0.0456181	0.0869241	0.0205866	0.0281587	0.0117546	0.0164176	0	0.00102711	0	0	0.00391577	0	0.0178388	0.00485744	0.0405805	0.0084542	0.0610632	0	0.0146624	0	0.0103731	0.0288189	0.016951	0.0410892	0.00410829	0	0	0	0	0	0	0	0	0	0	0	0	0	0	0.00600804	0.0032566	0.00895305	0	0	0	0	0.0388277	0.0164899	0.00411893	0.0038356	0	0	0.00890285	0.034278	0.00152673	0.0199181	0.00180219	0	0	0.00145839	0	0	0.00118216	0	0.00332522	0	0	0.0830676	0.0543083	0.022844	0	0	0	0.022877	0.0401189	0	0.0204636	0.0209076	0.00852919	0	0	0	0	0	0	0	0.00667242	0	0	0.0477038	0.0174896	0.0254967	0	0	0.00683333	0.00702814	0.0146004	0.00426274	0.0208393	0.00541453	0	0	0.00432204	0.000975006	0.000605048	0	0.00232025	0.000848158	0.00623767	0.000497048	0.00085068	0.0633479	0.0598935	0.00922039	0.0145338	0.0201607	0	0	0	0	0	0.00864046	0	0.00689659	0	0.013875	0.0127101	0	0.0447339	0	0	0.0332135	0.0121174	0.016992	0	0	0.00159519	0	0.00214569	0	0	0	0	0	0	0	0.00376354	0.00467203	0	0.00326901	0	0	0.013736	0	0.00315454	0	0.0523597	0	0	0	0	0	0	0	0	0.0376746	0.0379491	0	0.0023903	0	0	0	0	0	0	0.00364887	0.00294034	0	0
F8VPQ6	1.85199	1.73142	2.21472	2.15451	2.22365	2.00812	2.96538	2.16174	2.90457	3.00614	3.35611	1.91152	1.92395	1.74308	1.99584	2.07034	1.68233	3.91151	2.52838	2.49925	2.51608	3.16767	3.23305	3.5347	3.11534	3.10255	3.31989	3.3479	3.46805	3.16238	3.0494	3.60459	2.98595	3.17821	2.82552	3.89698	1.86561	3.06683	4.8059	3.64394	4.14215	4.76956	3.34236	3.70908	3.67708	3.35531	0.939741	0.751147	1.12224	1.5676	0.951368	1.51496	1.35288	1.62357	1.29934	1.24364	2.82387	2.66109	3.12199	2.36189	2.80173	2.414	2.52208	2.69496	2.9148	3.0479	3.00926	1.96742	1.33212	1.7073	2.00427	2.16105	2.70591	1.33465	1.39364	2.29788	2.20751	2.47611	3.17219	2.88837	2.86582	3.54192	3.66071	3.56069	3.48294	3.26503	3.52503	3.02344	3.64681	1.58537	1.53013	1.62457	2.07455	2.11546	1.95072	1.86957	1.22472	2.15375	1.98035	3.33497	1.68521	2.20404	3.63738	3.16203	2.49485	3.29674	2.10466	2.61795	2.68144	2.48161	3.04705	1.60712	2.12214	2.33276	1.88523	1.81372	2.185	3.19391	3.11996	2.31946	1.42864	2.90046	2.55291	2.05064	1.36057	2.00802	1.14649	2.5231	2.91423	2.291	2.4148	2.79892	2.42416	3.82427	2.69531	2.81439	2.95656	3.18625	2.53947	3.72746	3.99484	4.23771	3.83703	2.74394	3.77074	3.33295	3.16157	3.95563	4.29159	2.88826	3.80341	3.0871	3.84029	2.5179	3.68189	3.24764	1.7969	1.27739	2.19307	2.463	2.76966	2.84448	1.38079	1.90223	2.54601	1.8932	1.8402	4.11834	3.21153	3.75229	3.77909	5.22007	4.12522	4.50414	4.31965	4.60906	2.94174	4.17445	3.05771
Q8C6C9	1.0964	0.966395	1.17612	0.651597	0.693326	0.646849	0.142229	0.00625346	0.00282845	0.0842763	0.0213991	0.00169542	2.69007	0.273397	0.0457796	0.77976	2.12243	0.15628	0.025078	0.109864	0.0175811	0.0946175	0.00200773	0.0625716	0.173236	0.0970349	0.167635	0.458743	0.635548	0.0306081	0.0114976	0.0172762	0.0715806	0.0215749	0.0341854	0.0438837	0.00202665	0.181632	0.00903116	0.0339991	0.132886	0.108966	0.0837969	0.165891	0.0886745	0.0716035	0.37849	0.939904	0.708776	0.42492	0.319193	0.142425	0.141289	0.656843	0.689664	0.260935	0.150087	0.412364	3.24209	0.369102	0.200875	0.13493	0.544221	0.609644	0.332311	0.534641	0.629885	2.63974	2.3291	2.82421	0.195377	1.17712	0.934512	2.07667	3.03971	1.0494	0.97651	0.845248	0.187087	0.181434	1.09749	0.061761	0.0353079	0.0380935	0.042239	0.0214913	0.152109	0.207013	0.15949	3.76739	4.02333	5.78014	0.6783	1.04642	1.68865	1.47782	4.32027	0.488093	1.43426	0.698068	0.387763	2.31007	0.238677	0.181062	0.240977	0.416572	0.479962	0.140836	0.618134	0.605195	0.754526	1.5875	2.88921	1.31396	1.83434	1.94874	2.65745	1.25185	0.628787	1.39337	1.75415	2.21466	2.28683	0.791028	1.33405	3.94486	3.64475	0.895204	1.06676	1.26328	1.5999	0.866094	0.772143	0.360511	0.432414	0.344203	1.53168	1.97516	0.215178	0.188731	0.0572922	0.126173	0.189724	0.251976	0.403018	0.196568	0.910743	0.829939	0.108468	0.10031	0.438187	0.692558	0.477348	0.461734	0.435089	0.466017	2.87785	3.52324	1.49911	1.26319	0.94357	1.36856	1.26441	5.63407	2.05329	0.374874	1.25536	1.10008	0.986987	2.06867	0.507978	0.151567	0.456604	0.623554	0.859975	0.196964	1.13259	1.03737	1.11583
Q9D1A2	0.0649192	0.0635059	0.00306567	0	0.00577086	0.0177883	0	0.0037407	0.00497186	0	0.00469354	0	0.207106	0	0.00553898	0	0	0.00232802	0.00207793	0.0020108	0.00972659	0	0	0	0	0	0	0	0	0	0	0	0	0	0	0	0	0	0	0	0	0	0.000473853	0	0	0	0	0	0.00341694	0	0	0.00168164	0	0	0	0	0.000907251	0.000484614	0.000528477	0.00379477	0.00107268	0.000119685	0.0111675	0.00017815	0.000854474	0.0117801	0.000377894	0.0671769	0.044489	0.108145	0.00970362	0.0115656	0.0372157	0.0923942	0.132795	0.00589569	0.00694387	0.00686423	0	0.000587144	0	0	0	0	0	0	0	0	0	0.234561	0.114273	0.276051	0.26261	0.0765384	0.228206	0.0778642	0.119707	0.13728	0.0757995	0.0263108	0.00930582	0.130067	0.0157227	0.0438656	0.0208605	0.093872	0.130408	0.0422701	0.0278769	0.0716697	0.0128432	0.190218	0.103497	0.0265416	0.301676	0.125377	0.0467003	0.040323	0.03231	0.163966	0.0191568	0.0920342	0.0590929	0.169672	0.107593	0.0360854	0.0364904	0.0426267	0.0194286	0.0382577	0.0332684	0.0768047	0.0587556	0	0	0	0.000297991	0	0	0	0	0	0	0	0	0	0.000895051	0	0	0	0.000412782	0	0	0.00110927	0	0	0.0326196	0.0237986	0.0380993	0	0	0	0.0260243	0.0294665	0	0	0	0	0	0.00139021	0	0	0	0	0	0	0	0	8.45e-05
A0A1W2P768	0.141303	0.135219	0.000492657	0	0.00121371	0.0264448	0	0	0	0	0	0	0.0386087	0	0.0215297	0	0	0.0242263	0	0	0.0121429	0	0	0	0	0	0	0	0	0	0	0	0	0	0	0.000869103	0	0	0	0	0	0	0	0	0	0	0.00189645	0	0.00866144	0	0	0.00428457	0.0477366	0	0	0	0	0.00376923	0	0	0	0	0	0	0	0	0	0.0211483	0.0290457	0.0980433	0.00197942	0	0.0028534	0.0342349	0.0323394	0.0139479	0.00738501	0.0124368	0	0.000356475	0	0	0	0	0	0	0	0.000418434	0	0.0164112	0	0.0108746	0.0113907	0	0.0129416	0.00474134	0.00791934	0	0.00568443	0	0.000426258	0	0	0	0	0	0.00356885	0	0	0.00318574	0.0122003	0.0823401	0.0248475	0.0118503	0.00745248	0.231642	0.0492726	0	0	0	0	0.00564576	0.0044667	0.045142	0.0628725	0.256232	0.00250133	0	0	0.00193617	0.00374607	0.0342661	0.0169445	0	0	0	0	0	0	0	0	0	0	0.000557747	0	0	0.000860872	0.00103971	0	0	0	0	0	0.00916443	0	0.000353215	0.0308942	0.0665188	0.0698141	0.0218897	0	0	0.251217	0.0992017	0	0.0195262	0.0502351	0	0	0	0	0	0	0	0	0	0	0	0
F8VQM5	2.84376	2.41407	3.65929	1.13693	3.30932	1.49449	7.37211	3.9225	7.08963	2.54339	6.86491	0.884685	6.69273	4.62409	2.00069	4.28514	1.44612	6.53652	3.40355	5.46058	2.97882	5.16304	3.61006	0.973833	0.76536	0.737984	0.795199	2.67241	1.47732	1.25237	0.590468	1.42465	1.81287	1.16793	0.491249	0.816065	0.457897	2.0374	1.02571	0.888851	1.35218	0.877527	1.0511	0.771379	0.93484	0.933971	2.88428	1.5775	2.4726	2.9626	7.17196	2.61465	4.16972	3.18483	2.14643	3.8881	1.53165	0.914247	1.52701	0.776777	1.16999	0.45609	0.782531	0.769248	0.94991	0.943937	0.908785	7.04186	4.64908	4.23353	3.73601	4.33808	3.93725	6.40415	4.21565	4.08264	3.54174	4.23969	0.788741	0.879227	1.8152	1.27069	1.19246	0.660009	1.28466	0.890609	0.7825	0.885658	0.937258	3.97634	4.72722	3.68588	7.09713	5.67166	4.80285	5.70936	3.45726	5.55221	3.58631	1.97519	1.9198	3.49498	2.40543	2.77803	2.27592	2.62229	3.54806	3.23766	2.4239	1.79532	2.4991	4.09048	4.84276	5.10184	4.56708	3.37821	2.45493	6.37261	2.89508	8.1152	4.49346	4.37993	3.97409	3.98813	2.06812	2.71788	1.58548	2.53981	3.93679	2.50093	2.99838	3.15292	2.21206	1.46889	1.593	1.1441	3.21557	2.36748	1.88671	1.53861	2.33257	1.63563	1.63532	1.22521	1.90355	1.15242	1.83693	1.9638	2.75259	1.40454	1.82861	1.25994	1.49786	1.27387	1.46931	1.27612	3.37418	2.82376	2.42064	4.11086	4.59247	3.03991	2.12805	3.16402	2.32015	2.71029	2.88449	0.890177	0.959922	2.33599	1.05059	1.05879	1.01741	0.914711	2.34717	1.6301	1.12094	1.33803	1.01979
Q9D2X6	0.0100909	0.0127418	0	0	0.00209964	0	0	0	0	0	0	0	0.012553	0	0	0	0	0.00359123	0	0	0.00122433	0	0	0	0.000910954	0.00332593	0.00305467	0.00115786	0.00177266	0	0.00276794	0	0.00122318	0.00109079	0.00266828	0.00149954	0	0.00201409	0.00130733	0	0.000350626	0.000445705	0.00189033	0.00139378	0.00120227	0.000949192	0	0	0	0	0	0	0	0	0	0	0.0023018	0.00180679	0	0	0.0012321	0.000466552	0.00148163	0.000583242	0.00133204	0.000971021	0.000851291	0.00250387	0	0.00987118	0	0	0	0	0	0	0	0	0.0068418	0.00226622	0.000728529	0.000868258	0.00204058	0.00148566	0.00124707	0.000286791	0.0031213	0.00172444	0.00158223	0	0	0	0	0	0	0	0	0	0	0	0.0010882	0	0.00174314	0.00279576	0.00189153	0.00159528	0.0021759	0.00149686	0.00235716	0.00245227	0.00390412	0.00768152	0.00165606	0	0.00176976	0.0210206	0.00340122	0	0.00107029	0	0	0	0	0.00460599	0.00836802	0.00411942	0	0.00187288	0	0	0.00159465	0.00421698	0.00924343	0.00285165	0.001567	0.00126166	0.000871943	0.000416879	0.00110722	0	0	0	0.000924545	0.00105077	0	0.00124854	0.00195045	0.0012584	0	0.000550898	0.00145417	0.00115677	0.00181705	0	0.00119893	0.00160468	0	0	0	0	0	0	0.0139287	0	0	0	0.00716672	0	0.000204393	0.000533597	0.000516876	0	0	0	0	0	0	0.00107298	0.000637348
Q8R1E9	0.0025523	0	0	0	0	0	0	0	0	0	0.00373083	0	0	0	0	0	0	0.00231599	0	0	0	0.00354433	0	0	0	0	0	0	0	0.00307036	0.00237289	0.00202805	0	0	0	0	0	0	0	0	0	0	0	0	0	0	0	0	0	0	0	0	0	0	0	0	0.00338647	0	0.00780368	0.0094409	0	0	0.0296948	0.0220762	0	0	0.00421153	0.00985289	0.0116597	0.00603016	0	0.00628911	0.00323861	0.00737292	0.00947265	0.00367931	0	0	0	0	0	0	0.00589982	0	0.00811356	0	0	0	0	0.00951012	0.00970067	0.0146867	0	0.00481323	0	0.00212346	0.0105263	0.00580751	0.0146761	0	0.00422787	0.0123289	0.00514296	0.00726152	0.0193517	0.00852302	0.00886935	0.0273805	0.0058317	0.00664605	0	0.0072285	0.00970163	0.0110396	0.010238	0.00783119	0.00705847	0.00561946	0.00238687	0	0.00850902	0.00816488	0.00523757	0.00432033	0.00381549	0.00784982	0.0103906	0	0.00353725	0.00580768	0	0.0128825	0	0	0.00471166	0.0135991	0.00443908	0	0.00455461	0	0	0.00516459	0	0	0	0	0	0	0	0	0	0	0	0	0	0	0.0341912	0.0333251	0	0	0	0	0	0.0406127	0	0	0	0	0.00652889	0.0104667	0.00286122	0	0	0	0	0.00975732	0	0	0.0069367
Q80Z19	1.04949	1.52837	0.418944	0.340994	0.609206	0.965011	0.217449	0.274618	0.544565	0.294254	0.288087	0.287568	1.40495	0.32588	0.755572	0.244932	0.245158	0.628054	0.381479	0.347595	0.44901	0.380594	0.494494	0.481818	0.313926	0.600379	0.431225	0.811408	0.758191	0.610697	0.654524	0.497059	0.33053	0.663336	0.45874	0.559122	0.445217	0.925879	0.455622	0.229981	0.354486	0.682125	0.505532	0.434514	0.497744	0.692453	0.157026	0.215948	0.155689	0.365567	0.209416	0.11355	0.315249	0.151827	0.141302	0.137316	0.593379	0.450307	0.437412	0.48562	0.481052	0.446773	0.500368	0.243098	0.291891	0.287767	0.236138	0.658518	0.635418	1.06098	0.240705	0.190856	0.104274	0.56657	0.434303	0.156157	0.15386	0.182586	0.391046	0.378615	0.582126	0.507511	0.452775	0.336317	0.460802	0.313987	0.620934	0.302067	0.360313	0.413912	0.12368	0.26648	0.175656	0.260275	0.161885	0.111605	0.17878	0.356342	0.150805	0.39684	0.501158	0.571384	0.392893	0.606242	0.567796	0.429323	1.10624	0.474863	0.45033	0.47142	0.499264	1.55498	1.0991	0.901488	0.715341	1.76538	0.829502	0.536785	0.398656	0.220419	0.107485	0.329206	0.102331	0.848399	1.56483	0.344204	0.172047	0.845612	0.170906	0.375642	0.614959	0.956514	0.726633	0.411706	0.52546	0.358728	0.783667	0.622887	0.492153	0.39431	1.29298	0.407902	0.591583	0.534611	0.318273	0.329814	0.880507	0.486743	0.342362	0.443805	0.439445	0.300785	0.290248	0.338832	0.432533	0.31053	0.676372	1.18155	1.72014	0.638762	0.070846	0.203575	1.26219	1.58588	0.272022	1.15547	0.509814	0.34515	0.78412	1.14543	0.907097	1.33943	1.2058	0.923276	2.37184	1.35171	0.708623	0.970553	0.886135
A0A140T8P3	0.00061404	0.00214041	0.00113086	0	0.00154002	0.000338622	0.000321012	0.00131026	0.0739077	0.060448	0.00186874	0.0029543	0.00188027	0.000753806	0	0.00599848	0.00362466	0.00721297	0.00107763	0.000445476	0.00045842	0	0.000812005	0	0	0.000128134	0.000186556	0.00138043	0.000941923	0	0	0.000275265	0.035333	0.000414471	0.000733584	0	0.000745812	0.000822103	0.000374141	0	0	0	0	0.000447131	0.00013221	0	0.00144878	0.000153111	0.000200973	0.00204149	0.0395493	0.00188814	0.000144734	0.0028135	0.0019278	0.000433761	0.00116314	0	0	0	0.000213307	0	0.000106932	0.000453279	0	0	0	0.00137763	0	0	0.000398433	0.0529686	0.00302766	0	0.00200207	0	0	0.000427008	0.00138215	0	0	0	0.00047225	0	0	0	0	0	0	0.000697119	0	0.00111995	0.0012358	0.0438474	0.00136389	0	0.00377607	0.00231726	0	0	0	0	0.000638461	0	0.000251159	0	0	0.000354484	0.000651852	0.000404839	0	0	0	0	0.000282476	0.00129272	0.000546042	0.00132443	0.00030153	0.0531168	0.0395079	0	0.00134989	0.000253865	0	0.00853468	0.00413166	0.00106791	0.000356886	0.000392095	0.00181444	0.000397265	0	0	0	0.000415231	0.00269189	0.000502315	0	0	0	0.0001439	0.000344352	0	0	0	0	0	0.000779257	0	0	0	0	0.000679702	0	0	0.00094651	0	0	0.00392011	0.029297	0.0032998	0	0.00399027	0.000909823	0	0	0	0.000860072	0.0023914	0	0	0	0	0	0.00156605	0	0	0.00145991
A0A1B0GR60	0	0.0152769	0	0	0	0	0.00233545	0	0.0380466	0	0	0	0.0162139	0	0	0.0303922	0	0.00356628	0.00549727	0	0	0	0	0.00933148	0	0.0167611	0.0123044	0.0174355	0.012904	0.00140789	0.0203321	0	0	0.0314486	0.0177837	0.0297099	0	0.0366534	0.0190716	0.016662	0.0212823	0	0.0109291	0.0106633	0.0139403	0.00322383	0	0	0	0	0	0.0275445	0	0	0	0	0.00966277	0	0.0120328	0.0174652	0.0269982	0.020215	0.00721441	0.0152933	0	0.00778447	0.0100882	0.0361605	0	0	0.0637069	0.0228946	0	0.0415566	0	0	0.0108658	0	0.0101816	0	0	0.00660802	0.0133193	0.0245163	0.0203225	0.00207639	0	0.0156802	0.00960542	0.0152554	0	0	0.0465512	0	0.0283979	0.0338213	0	0.0215845	0	0	0	0	0.00118636	0.00843522	0	0	0	0	0	0	0	0.0132429	0	0.0340711	0	0.00205719	0	0.112709	0.0683605	0.0332853	0	0.0547907	0	0.0239166	0.0103583	0.0283831	0	0	0	0.0770461	0.143264	0	0.075058	0.00932272	0.0145301	0	0.00275012	0.0053451	0.0316745	0.018006	0	0.0346189	0.0253093	0.0158867	0.0451022	0.0150079	0.0280328	0.0203797	0.0186155	0.00455083	0.027322	0	0.0178825	0	0.0132779	0	0	0	0	0.0107882	0.0974653	0.0260635	0	0	0.0965817	0.0280471	0.0404873	0.00593159	0	0.00528327	0.0220049	0.0175656	0.00726582	0.0157661	0.0191865	0.014649	0	0.0134715	0
Q5G865	0	0.214619	0	0	0	0	0.0295031	0.069767	0.0264905	0.0173753	0.0114506	0.0345591	0	0.0072682	0.00876233	0.00170864	0.00714112	0.0148206	0.0270942	0	0.0324287	0.0123885	0.0269312	0	0.00736806	0.0139166	0.0209154	0.00480397	0.0450375	0.407136	0.004262	0.00700294	0.0122679	0.236912	0.00451908	0.00907965	0	0.433218	0.410458	0	0.0289641	0.584607	0.32256	0.0321202	0.0103406	0.0127495	0.00175962	0.00551014	0	0.0409393	0.042412	0	0	0.0244364	0.0471252	0.022977	0	0.016078	0.0298224	0.0134565	0.21575	0.0178981	0.0194386	0.0175796	0.0139258	0.011075	0.019546	0.0167383	0	0.184565	0.0402118	0.0290839	0.309991	0	0	0.0107729	0.00608211	0.00684141	0	0.0118885	0.0172287	0.0104594	0.195909	0.0153201	0	0.0117291	0	0.00549538	0.0168684	0.00528927	0.181392	0	0.0395635	0.0409107	0.00924208	0.00843428	0	0.0452207	0.0137613	0.00886659	0.00206925	0.0878964	0.0694722	0.00779299	0.0734182	0	0.0032797	0.0897523	0.108238	0.016542	0.00922567	0	0.00622968	0	0	0	0	0.395463	0.0146234	0.333028	0.00162337	0	0	0	0	0	0	0	0	0	0	0.291291	0.384844	0.00955409	0	0	0.00177142	0.00996389	0.284575	0.147742	0	0	0.192201	0.0430809	0.00974604	0	0.0119072	0.0372208	0.402219	0	0.0200328	0.0975337	0.00314786	0.10813	0.0106575	0.0904293	0	0	0.162503	0.0853252	0.0836125	0.0112224	0.277034	0	0	0.0127538	0.0224156	0	0	0.0234568	0.0248987	0	0	0	0	0	0.0123268	0.0075088	0.00322266
A0A0B4J1J6	0	0.0860841	0.0282892	0.0925665	0	0.742766	0.0111206	0.182126	0.00777828	0.283642	0.0417521	0.0826273	0.00890318	0	0.198908	0.0143852	0.261383	0.0667876	1.44417	0.0165915	0.164913	0.010283	0.237622	0	0	0	0	0.00792608	0.00430146	0	0	0	0.191306	0.000945077	0.00141168	0.256317	0.0043563	0.0183908	0	0	0	0	0	0	0	0	0.0135413	0.0690752	0.134717	0.142075	0.0601269	0.0268866	0.15744	0.0791532	0.42178	0.0777405	0	0	0	0	0	0	0.327373	0	0	0	0	0.152036	0.164018	0.342445	0.190259	0.169885	0.0457962	0.114064	0.0975096	0.677972	0.243379	0.148439	0	0	0	0	0	0	0.293023	0	0	0	0	0.00307165	0.00273189	0	0.00353976	0	0	0	0	0.0823341	0.00478126	0	0	0.00518238	0	0	0.0052148	0.266072	0.0123572	0	0.0016729	0	0	0	0.0152242	0	0.0541232	0.00109696	0	0.0203232	0.00781756	0.00337737	0	0.0212644	0.00694557	0.0123783	0.0026222	0	0.0306483	0.12815	0.0809166	0.0121756	0.0168833	0.00557529	0.00440982	0	0	0	0.0104161	0	0	0	0	0	0	0	0.312486	0.216617	0.011119	0	0	0	0	0	0	0	0	0	0	0.00875469	0.011783	0.00708138	0	0	0.010442	0	0.187903	0.172843	0	0	0.00777851	0.00288248	0	0	0	0.167704	0	0	0	0	0
P48036	0	0.00446783	0	0	0	0	0	0	0	0	0	0	0	0	0	0	0	0	0	0	0	0	0	0.00890068	0	0	0	0.00439482	0.00190405	0.0102371	0.0051037	0	0	0	0.00244914	0	0	0.00665617	0	0	0.00327007	0.00291313	0.00401008	0	0.00208776	0.00513226	0	0	0	0	0	0	0	0	0	0	0.000320291	0	0.00068336	0.00221168	0	0.000270198	0	0	0	0.000510358	0.000319475	0	0	0	0	0	0	0	0	0	0	0	0	0.00181633	0.0009407	0.00204304	0.00274853	0.00190815	0.000917777	0	0	0.000296874	0.000188546	0	0	0	0	0	0	0	0	0	0	0	0	0	0	0	0	0.00224591	0	0	0	0	0	0.00735877	0	0	0	0.00653704	0	0	0	0	0	0	0	0	0	0	0	0	0	0	0	0	0	0.000534733	0.000479821	0	0.00190465	0.000699303	0.00322219	0.000286276	0	0	0.00307682	0	0	0	0.00394158	0	0	0	0.0008479	0	0.00278475	0	0.000682266	0.000649906	0	0	0	0	0	0	0	0	0	0	0	0.00865849	0.00345174	0.00154351	0.00177624	0	0	0	0	0	0.000434601	0.00442828	0.00257585
Q9Z0F4	0	0.00129803	0	0	0	0	0	0	0	0	0	0	0	0	0	0	0	0	0	0	0	0	0	0.00393898	0.00371425	0	0	0.000479086	0.00326316	0.000889163	0.000453732	0	0	0	0.00131144	0	0	0	0	0	0	0.000776732	0.000544613	0.000727496	0	0.00157315	0	0	0	0	0	0	0	0	0	0	0.0043367	0.00165866	0.00279895	0.000835307	0.00228858	0.000589643	0.000604111	0.000629914	0.00107207	0.00216151	0	0	0	0	0	0	0	0	0	0	0	0	0.0022875	0.00121433	0	0.000752944	0.00222017	0.00153852	0.000710364	0	0.000660321	0.00221504	0	0	0	0	0	0	0	0	0	0	0	0.00149683	0	0	0.00498074	0	0	0	0	0	0	0	0.00149395	0	0.00146547	0	0	0	0	0	0	0	0	0	0	0	0.0045744	0	0	0	0	0	0	0	0	0.00149748	0.000652779	0.00116286	0.000920939	0	0.000749273	0	0	0	0.00237381	0.00171773	0	0	0.00319841	0.0026289	0	0	0.00101797	0.00105619	0.00099413	0.0029142	0	0	0	0	0	0	0	0	0	0	0	0	0	0.000696032	0	0.00645478	0	0	0	0	0	0	0.000387018	0.0113272	0.000922746
Q9CPU4	0	0	0	0.00490526	0	0	0	0	0	0	0	0	0	0	0	0	0	0.00583578	0	0.00246846	0	0	0	0	0	0.00818366	0.00761558	0	0.00335771	0.00197464	0	0.00343199	0	0	0.00766993	0.00569827	0	0.00154859	0	0	0.00536405	0.00532277	0.00343836	0.00730473	0.00838897	0.0108715	0	0	0	0	0	0	0	0	0	0	0	0	0	0	0	0	0	0	0	0	0	0	0	0	0	0	0	0	0	0	0	0	0.00541512	0.00334686	0	0.00210454	0	0.00753854	0	0.0047773	0	0.00441339	0.0038762	0	0	0	0	0	0	0	0	0	0	0	0	0	0	0	0	0	0	0	0	0	0	0	0	0	0	0	0	0	0	0	0	0	0	0	0	0	0	0	0	0	0	0	0	0	0	0.00376994	0	0.00334727	0	0	0	0.00248422	0.00447927	0.00169754	0.00292619	0	0.00591151	0.00544092	0	0	0.00796384	0.00653682	0.00528401	0.0229791	0.00628517	0.00599721	0	0	0	0	0	0	0.0795549	0	0	0	0	0	0.0067831	0.00910048	0.0273717	0	0	0	0	0.00662822	0.0109653	0.0169264	0.0159607
P11590	0	0.0383348	0.00107113	0	0	0	0	0	0	0	0	0	0	0.0104016	0	0.0208134	0	0.00120312	0	0.00230741	0	0.00674858	0	0.0013369	0.00254706	0.00131391	0	0.000964016	0	0	0	0	0	0	0	0	0	0	0	0.0214844	0	0	0	0	0	0	0	0	0	0	0	0	0.00302411	0	0	0	0	0.0180974	0.0176901	0	0	0	0.000634278	0	0.00513655	0.00364428	0.00226597	0.0499008	0.0168261	0.0129405	0	0	0	0.0048915	0	0	0.00289691	0.00142123	0.0125951	0.0262151	0.0299626	0.00649137	0	0.00130854	0.00393608	0.000266646	0.0169996	0.0232648	0.0208848	0.0216758	0.00133984	0.0130862	0.00387123	0.00570277	0	0	0.0121968	0.0448089	0.0141717	0	0	0	0	0	0	0	0	0	0	0.00225599	0	0	0	0	0	0	0	0.00250017	0	0	0	0	0	0.0020016	0	0.0189032	0	0	0	0.0205309	0	0.000708061	0.00406762	0	0	0.00184887	0	0.000240561	0	0	0	0	0	0	0	0	0	0	0	0	0.00297252	0	0	0	0.00132502	0	0	0	0	0	0	0	0	0	0	0	0	0.017452	0.00768354	0.00810412	0.00220263	0.00164332	0.00328738	0	0	0	0.00273873	0.00953695	0.0103745
Q9JK88	0	0.000733371	0.00103167	0	0	0	0.00120543	0.0007919	0	0	0	0.00113879	0.016252	0	0	0	0.00168695	0.000833382	0	0	0	0	0	0	0	0	0	0	0	0	0	0	0.00116588	0	0	0	0	0	0	0	0	0	0	0	0	0.00745637	0	0.00155112	0	0	0	0	0	0.00473453	0.00426355	0.00158463	0.00158313	0.0151035	0.0108524	0.00582662	0	0.0125453	0	0	0.0133308	0	0	0.0488905	0.0988967	0.0402358	0.0169787	0.0212267	0.0164633	0.0257064	0.039694	0.0246781	0.0277445	0.0273079	0.00752434	0	0.00962936	0.0237885	0	0.015768	0	0	0	0	0	0.0341525	0.0263112	0.0552755	0.0206638	0.0133349	0.00850695	0.0244379	0.0286971	0.0121531	0.0221808	0	0	0	0.00236197	0	0	0.00150359	0	0	0	0.00402748	0.00253692	0.0125703	0.0384332	0.00613988	0.0478502	0.0150289	0.0479444	0.0190541	0.0172629	0.03087	0.0210455	0.013329	0.0274904	0.0204827	0.0176813	0	0.0163475	0.0305835	0.0732897	0.0279004	0.0466904	0.0243646	0.0337478	0.0240655	0	0.00534748	0.0125382	0	0.0042853	0	0	0	0	0.0327727	0.00396719	0	0.00854016	0	0	0.0302165	0.00518048	0	0.00970479	0	0.0170247	0	0.0252213	0	0	0.0214465	0.0369331	0	0	0.00300279	0.0134374	0.0217186	0.0212466	0	0.0483403	0.0191437	0.0386884	0.0176572	0.0255733	0	0	0.0470631	0.044544	0.0501258	0.0598359
Q8R146	0	0.00924632	0	0	0	0	0.00870829	0.00609247	0	0	0	0	0.00672641	0.00356722	0.0037652	0	0	0	0	0	0	0.00411909	0	0	0	0	0	0	0	0	0	0	0	0	0	0	0	0	0	0	0	0	0	0	0	0	0	0	0	0	0	0	0	0	0	0	0	0	0	0	0	0	0	0	0	0	0	0.0119417	0.00293833	0	0.00638328	0	0.0119593	0.00804163	0.00359252	0.00262877	0	0	0.0020293	0	0	0	0	0	0	0	0	0	0	0.0118183	0.0190714	0.011582	0.0165276	0.0107214	0.00740132	0.0116957	0.0152746	0.0134425	0.0150492	0	0	0	0.00187303	0	0	0	0	0	0	0	0	0.00793355	0.0063863	0	0	0.00729831	0	0.0104794	0.00748376	0	0	0	0	0	0.0059357	0	0	0	0	0	0	0	0	0	0	0	0	0	0	0	0	0	0	0	0	0	0	0	0	0	0	0	0	0	0	0	0	0	0	0	0.0110241	0	0.0562059	0	0	0	0	0	0	0	0	0	0	0	0.00274181	0	0	0	0
P01727	0	0.0613536	0.0121106	0.0230614	0.0195288	0.067938	0.0113458	0.0467239	0.0756626	0.066482	0.0338763	0.0712088	0.055567	0.0153627	0.0586599	0.0160467	0.03084	0.0249484	0	0	0.0181694	0	0.0265321	0	0	0	0	0	0.00248131	0	0	0	0.0387218	0	0	0	0	0	0.0137134	0	0	0	0	0	0.00325402	0	0.0191946	0.010837	0.0494587	0	0.0715129	0.0491443	0.0562749	0	0.0421285	0.0202835	0	0	0	0	0	0	0	0.0080634	0	0	0	0.0368348	0.0820099	0.0878396	0.0520687	0.0975196	0.063804	0.0227463	0.0413524	0	0.0109942	0.00643434	0	0	0	0	0	0	0	0	0	0	0	0.0253731	0	0.0415001	0.0229352	0.040893	0.0620278	0.0275052	0	0.0357737	0	0	0	0	0	0	0	0	0	0	0	0	0	0.008041	0	0	0.0400989	0.0545484	0.0722138	0.0246046	0.0257543	0.0140064	0.0736134	0.0648378	0.0816782	0.0791018	0.00403636	0.0676128	0	0.062476	0	0.0212151	0.0333071	0.022459	0.0207065	0	0	0	0	0	0.00526152	0	0	0	0	0	0	0	0	0	0	0	0	0	0	0	0	0	0	0.0393133	0	0.068155	0.0878462	0.0710762	0.0250278	0.076765	0.118341	0.0265522	0.0175893	0	0	0	0	0	0	0	0	0	0	0	0
Q792Z0	0	0.00746113	0.0145646	0	0	0	0.0200074	0.0191792	0.0196738	0.0604099	0.0103913	0	0	0.00914454	0	0.00443498	0	0.0252034	0.0166441	0.00641085	0.0250774	0	0	0	0.00668846	0.0165043	0	0	0.0138762	0.0055346	0.00757529	0.00384249	0.0388391	0.00690256	0.00397659	0	0	0.00690336	0.00214857	0	0.00729334	0.0290582	0.00269711	0	0	0.0301323	7.20266	4.13625	1.47968	3.09351	2.86465	1.36232	0.676452	1.23298	3.03351	1.83428	0.0159045	0.00681404	0.642492	0.0231663	0.00904723	0.0060623	0.0280252	0.0160756	0.0290893	0.003579	0.011206	0	0	0.0206858	0.266998	0.0173897	0.0282235	0	0	0.0455878	0.0236879	0	0.0261662	0.0050127	0.0105561	0.0272627	0	0.0337558	0	0.0125558	0	0	0.0190596	0.0452696	0.0107467	0.00686184	0.0100497	0	0.0559249	0.070697	0	0.022674	0.0383532	0.0306047	0	0.113408	0.0525818	0.0365199	0.0141328	0.0596751	0.146018	0.0251677	0.0233216	0	0	0	0	0	0	0.0125078	0	0.00522459	0.00867895	0	0.0641549	0.00388092	0.0449671	0.0132085	0.0155844	0	0.018289	0	0.0168758	0	0.01874	0	0	0.0397158	0	0.00600894	0.0577293	0.123011	0.00739769	0.0170385	0	0.00711946	0.0394459	0.00334393	0.0384939	0.0238404	0.0865307	0.158979	0.00654841	0.0659374	0.0359367	0.0204815	0.0193955	0.0152374	0.0384144	0.00778694	0	0	0	0	0	0	0	0	0	0	0	0	0.00268365	0.0798421	0.0142219	0	0	0	0.0434848	0.00311439	0.025024	0.00625721	0
P57716	0	0.000840923	0.00393798	0	0	0	0.00499439	0.00189824	0.00372925	0.0073933	0	0.00170847	0.00227349	0	0.00408486	0.00554162	0	0.0038977	0	0.00154078	0.00344098	0	0.00189962	0.0158321	0	0.0124389	0.0114325	0.013693	0.0125322	0.0164379	0.0104619	0.0146674	0.00763061	0.0161522	0.0148266	0.00487857	0.0147478	0.0106366	0.0178398	0	0.00433058	0.00819865	0.0108421	0.00645352	0.0132031	0.00725808	0	0	0	0.00104945	0.00134483	0	0	0.00100927	0.000968146	0	0.00514488	0	0.00248588	0.00559121	0.00544727	0	0.00246783	0.00978908	0	0.00323862	0.0142322	0.00167065	0	0	0.00341137	0.00230017	0.0022311	0	0	0	0.00166354	0.00627148	0.00560599	0	0.00170028	0.00109172	0.0101754	0.00330474	0.00482045	0.0053241	0.014353	0.000697807	0.00684157	0.000987342	0	0	0.0060709	0	0	0.00172139	0	0.00180825	0	0.0052355	0.00356005	0.0034369	0.00161188	0.00177986	0.00426576	0.00210329	0.00254402	0.00354685	0.00273974	0.00519041	0.00364418	0	0.00517264	0	0	0	0	0.0030318	0.0026175	0.00318496	0	0.00211652	0	0	0	0	0	0	0	0	0.00504054	0	0	0.00944701	0.00808034	0.00731605	0.0101377	0.00991726	0.0169664	0.0155116	0.00485989	0.00828384	0.0127744	0.00217175	0.010845	0.0104777	0	0.00309046	0.0190242	0	0.0068873	0	0	0.00452391	0.00552027	0.00953465	0	0	0	0	0	0	0	0	0	0	0	0	0.00460976	0.00529423	0.00242093	0.00355782	0.00399983	0.000841208	0.00440935	0.00560223	0.00501111	0.0015174	0.000358913
Q9QZU5	0	0.000783794	0.00173378	0	0	0	0.00154504	0	0	0	0	0	0	0.0149742	0.00949657	0.014122	0	0	0	0.0050494	0.003298	0	0	0	0	0	0	0	0.000856678	0	0	0.00550601	0	0	0	0	0	0	0	0	0	0	0	0	0	0	0.00356531	0.00309353	0	0	0.00919387	0.0109833	0.00401652	0.00765255	0.0093879	0	0	0	0	0.0060746	0	0	0	0	0	0	0	0.00231578	0	0	0.00614793	0	0.00699732	0	0.0383903	0	0	0.00188995	0	0	0.00211029	0.00114259	0	0	0	0	0	0	0	0.00470319	0	0	0.0151434	0	0	0.0158719	0.0204444	0	0	0.00563259	0.00373629	0.00487031	0.00499843	0	0	0	0	0	0.00896133	0.0421526	0.00767701	0.00602218	0	0.00455286	0	0	0	0	0.00714534	0.00237076	0	0	0	0.0242321	0.0139356	0.00837477	0.0330269	0	0	0	0	0	0.0107934	0	0	0	0	0	0	0	0	0	0	0.00179617	0	0	0	0	0	0	0	0	0	0	0	0	0	0	0	0	0	0	0.00691282	0	0	0	0	0	0	0.000960215	0	0	0	0	0	0	0	0	0
A9C497	0	0.00824537	0	0	0.0195604	0	0	0	0	0	0	0	0	0	0	0.113895	0	0	0	0	0	0	0	0.0628557	0.00357974	0.00695134	0	0.000616541	0.00636109	0.00573337	0	0	0	0.0025237	0.0227705	0.00142854	0	0.000684114	0	0.0107768	0.0104299	0.00399615	0.00695875	0.0135419	0.00108854	0.0211006	0.00282491	0	0	0	0	0	0	0	0	0	0	0.0629967	0.031813	0	0.0118067	0.00633935	0	0	0.0110478	0.02448	0	0.0268837	0	0	0	0.00827003	0	0	0.0384863	0	0	0	0.0139798	0.022477	0.147087	0.00827297	0	0.0290697	0	0	0.224039	0.0244547	0.0566602	0	0.00265229	0.00881837	0	0	0	0	0.00296642	0	0	0	0.00342018	0	0	0.00162059	0.00136996	0	0	0	0.00955081	0	0.00492837	0	0	0	0	0	0.00565861	0	0	0	0	0	0	0.0178945	0	0.0446004	0	0	0	0	0	0	0	0.00804815	0.00518234	0.0284559	0.0169934	0.00348824	0.0278809	0.00120066	0	0.000579098	0.0151742	0.00268228	0.0086934	0	0	0.00115025	0	0	2.44335	0.0247239	0.0123586	0.00163818	0.00763411	0	0.055955	0	0.0435614	0	0	0	0	0.018502	0	0	0	0.0231073	0.0151519	0.0212351	0.000567817	0	0.18876	0.0200647	0.0106026	0.0121668	0.0262089	0.015153	0.0300978
P01644	0	0.134307	0.0257526	0.067811	0.0452045	0	0.0249915	0.0174717	0	0.0321206	0	0	0.0270675	0	0.0728111	0	0.0670344	0.0178157	0.0712507	0.0171446	0.0383665	0	0	0	0	0	0	0	0	0	0	0	0.017036	0	0	0.00307442	0	0	0	0	0.0233764	0	0	0.0017799	0.0152632	0	0.0701112	0.0500375	0.0431819	0.00966845	0.00759701	0.0115699	0.0316736	0.0480706	0.111787	0.0394897	0.062338	0.0127576	0	0	0	0	0	0	0.0274556	0.00485112	0	0.0837467	0.0597717	0.0219908	0	0	0	0	0.0522557	0.0738608	0	0.0403158	0	0	0	0.0154157	0	0	0	0	0	0	0	0.0196793	0.0214881	0.061733	0.0209435	0	0.0190432	0.0341502	0.0211524	0.0245302	0.00605058	0.00753838	0.0165995	0.0209259	0.0157222	0.0133395	0	0.0179258	0.0262174	0.00499366	0.0313767	0	0.0114359	0	0	0	0	0.040289	0	0	0	0	0	0	0	0	0	0	0	0	0	0	0	0	0	0	0	0	0	0	0	0	0	0	0	0	0	0	0	0.0477045	0	0	0	0	0	0	0	0	0	0	0	0	0	0	0	0	0	0	0	0	0	0	0	0	0	0	0	0	0	0	0
A0A140T8M3	0	0.00631867	0	0	0.00309736	0.00655957	0.00745191	0.00887026	0	0.00522033	0	0	0	0.00221809	0.00580996	0.00285553	0.00479628	0.00136667	0.00789073	0.00768566	0.0107183	0	0	0.0023047	0	0	0	0	0	0	0	0.0032767	0.00305909	0.00328271	0.00288843	0	0	0	0	0	0	0	0	0	0	0	0.0134325	0.0314724	0.00301676	0.00534351	0	0	0.00725834	0.0182521	0.00684006	0	0.0011821	0	0	0	0.0020442	0.00370502	0	0	0.00385931	0	0	0.00585411	0.0356454	0.0449712	0.0067925	0	0	0.0030117	0.0221716	0.00134252	0.0208852	0	0	0	0	0.00119522	0.00240918	0.00500046	0	0	0	0	0	0	0	0	0	0	0.00153093	0	0	0	0	0	0	0	0	0	0	0	0	0	0	0	0	0	0	0	0	0.00797247	0.00273762	0	0.00191936	0	0	0	0	0.00206661	0	0.00482455	0	0.00209414	0	0.00476496	0.00394237	0	0	0	0	0	0	0	0	0	0	0.00281682	0.00738228	0.00358808	0	0	0	0	0	0	0	0	0	0	0	0	0	0	0	0	0	0	0	0	0	0.0905962	0	0	0	0	0	0	0	0	0	0	0.00197493	0	0
P01643	0	0	0	0	0	0.0341865	0	0	0.0117047	0	0.0283675	0.0276384	0	0.00373591	0.00104254	0.00700823	0	0	0	0	0	0.0150356	0.031231	0.00406094	0.00805808	0	0	0.00790149	0	0.00469531	0.0042526	0	0	0	0	0	0.0210566	0.0144303	0.00962563	0.0105301	0	0.0113135	0	0	0	0.0170965	0	0	0	0	0	0	0.00519083	0	0	0	0	0	0.0025583	0.00519812	0.0105969	0	0.00315981	0.00761429	0	0	0.0017281	0	0	0	0.0113482	0.0113369	0.0221787	0.0141998	0	0.00149109	0.0228205	0	0.0144678	0	0.0133206	0	0.0134731	0	0.00590025	0.00164522	0.0216152	0.00377867	0	0	0	0	0	0.00167932	0	0	0	0	0	0	0	0	0	0	0	0	0	0	0	0	0	0	0.0150923	0	0.0119655	0	0.0152114	0.023371	0.0173101	0.00989687	0.00547369	0.0218495	0.0138107	0.0125765	0.00437346	0	0.00800183	0.0180815	0.00633416	0.015891	0.0281909	0.0101466	0.0113092	0	0.0024374	0.00922956	0.0105729	0.0022178	0.00411602	0.00348989	0	0	0.000418123	0.00546356	0.00180348	0.00969943	0	0	0.00300799	0.0166978	0	0	0.015465	0	0.000547836	0.000638619	0.00774219	0.0205608	0.00721766	0.0021856	0.00148967	0.0712553	0	0.0262306	0.0268118	0.0365786	0	0	0.0264576	0.0226756	0.00645983	0	0	0	0.0424182	0.0226462	0.0177115	0.00883495	0.0136672
Q9CQV3	0	0.00125216	0.00354184	0	0	0	0	0.000459519	0	0.000445188	0	0	0.00145241	0	0	0.000319851	0	0.000396292	0	0.000684796	0	0.00117347	0	0.000219629	0.000302787	0.000185847	0.000240878	0.000250275	0.000397952	0.000176615	0.000184862	0.000171606	0.000686225	0.000299039	0.000408008	0	0	0.000357091	0.000275506	0	0.000390838	0	0	0.000313463	0.000193365	0	0.00136549	0	0	0	0	0	0	0	0.00182209	0	0.000143724	0.000253562	0.000400902	0.000188751	0.000179477	0.000230014	0.000170683	0	0.000337575	0.000357645	0.000240559	0.00103935	0	0	0.00325641	0.00110072	0	0	0	0	0.00133594	0.00312895	0.000396806	0.000300616	0.000626659	0.000289925	0.000293087	0.000486725	0	0	0	0.000298997	0.000332125	0.00291582	0.00467055	0.0210439	0	0	0	0	0	0	0	0	0	0	0	0	0	0	0	0	0.000658961	0	0	0	0	0	0	0	0	0.00107193	0.00111874	0	0	0	0	0	0	0	0	0.000786449	0	0.00227156	0.00163383	0	0.00127191	0	0.000205989	0.000374361	0.000749117	0.00091828	0.000206176	0.000285863	0	0.000306694	0.000350439	0.000653142	0.000490574	0.000411273	0.000635524	0.000853308	0.000208184	0.000160277	0.000419479	0	0.000332492	0.000374028	0.000305551	0	0	0	0	0	0	0	0	0	0	0	0	0.000449919	0.000254595	0.000544003	0.000372029	0	0.000414802	0	0.000318684	0	0.000499264	0.000429009	6.46e-05
A0A0A6YXN4	0	0.0143689	0.00550521	0.0294692	0	0.0117922	0.00135663	0	0	0.0478978	0	0	0	0	0.0201161	0.00408022	0.0035656	0	0	0.0104373	0.0402372	0	0.00845136	0	0	0	0	0.0231578	0.00749428	0.0048612	0.00430624	0	0.0648052	0	0	0.00142671	0	0	0	0	0.00501992	0	0	0	0.0310096	0.0974976	0.00694748	0.0170768	0.0391066	0	0	0.00790333	0.00124514	0.00394204	0.00161754	0.0205373	0	0.0164346	0.00239042	0.00556316	0.134071	0.0100153	0.00581528	0	0.00388553	0	0.0032928	0.0418137	0.0391094	0.0993112	0.000947376	0.00234116	0.00201918	0	0	0	0.039175	0.0428324	0	0	0.003189	0.0532277	0.201788	0.00191801	0.0121212	0.00253254	0	0	0.0113101	0	0.00529828	0	0	0	0	0	0	0.000903407	0	0	0	0	0.00103171	0	0	0	0	0	0.00406667	0	0.00961281	0	0	0	0.0341158	0	0.00627435	0.0016752	0	0	0.000801656	0	0	0	0	0.00726724	0.0101847	0	0	0.015127	0.0172963	0	0	0	0	0	0.00600776	0.0154731	0.00404209	0.00264977	0	0.0337131	0	0.00210103	0.00548084	0.0121847	0	0.00259807	0	0	0	0.00419881	0.00316629	0	0.0239124	0.00219989	0	0	0	0	0	0	0	0	0	0	0	0	0	0.0477235	0.00266951	0.0172472	0	0	0.0126977	0	0.00130113	0	0.0562958
P14483	0	0.00134761	0	0	0	0.000530679	0.000527163	0.0102891	0	0.00402753	0	0.000343839	0	0.000603571	0.00262973	0	0	0	0.00695897	0	0.000528398	0	0	0	0	0.00441555	0	0.0060728	0.0061793	0.0105472	0.000566666	0.000631508	0.000921464	0	0	0	0	0	0	0	0	0	0	0	0.00719823	0.00351442	0	0	0	0	0.000519583	0	0.00165503	0	0.00173846	0	0.00155677	0	0	0	0	0	0	0	0	0	0	0	0	0	0.000670459	0	0	0.00114494	0	0	0	0	0	0	0.0048813	0	0	0	0	0	0	0	0.00635872	0	0	0	0.0419764	0	0	0.00599538	0	0	0	0.000453903	0	0	0	0.00586161	0	0	0	0	0	0	0.000932659	0.000766701	0.00206641	0	0	0	0.00127195	0	0.0100566	0	0.000766279	0	0.00124202	0.0015972	0.00294888	0	0	0	0.00727943	0	0.00477914	0	0	0	0.00351031	0.000782626	0.00919339	0	0	0	0	0.000305104	0	0.00243365	0	0	0	0	0	0	0	0	0	0	0	0.0080265	0	0	0	0	0	0	0	0	0	0	0	0	0	0.00819457	0.00149402	0	0	0	0	0	0	0	0
Q8BHH8	0	0.00255601	0.00758239	0	0	0	0.00364254	0.0140389	0	0	0	0	0.0114656	0	0	0.0020567	0	0.00644254	0	0.00422136	0	0	0	0.0156068	0	0.00250618	0.00282423	0.00789685	0.00468784	0.00740699	0.00218292	0.0140149	0.00660037	0.0105945	0.00686745	0.00281317	0.00636714	0.0131746	0.00403718	0.00226015	0.0107564	0.00601238	0.00529999	0.00313078	0.00548653	0.00881402	0	0	0	0.00261375	0	0	0	0	0	0	0.00618802	0.00994882	0.0126049	0.00429935	0.00270009	0.00434678	0.00388497	0.00235453	0.00482326	0.00783509	0.00541677	0	0	0.0049406	0.00540468	0	0.00385603	0	0	0	0.00363116	0.00370739	0.00441147	0.00144423	0.0053368	0.0135636	0.00335629	0	0.00934332	0	0.00371512	0.00962582	0.00827159	0	0	0	0.00112514	0	0	0	0	0	0	0.002644	0	0	0.00466008	0	0	0	0	0	0	0	0	0.00366423	0	0	0	0	0	0	0	0	0	0	0	0	0	0	0	0	0	0	0	0	0	0.00528833	0.00716529	0.00928796	0.0150222	0.00241676	0.00591391	0.0029983	0	0.00155376	0.00784604	0.00889845	0.0025483	0.00332555	0	0.00191285	0.00314086	0.000414339	0.00922311	0.00181619	0.00741269	0.0025357	0	0.00358858	0	0	0	0	0	0	0	0	0	0	0	0.00183598	0.00320128	0.00405775	0	0	0	0	0	0	0	0.00289302	0.00500116
Q3UV17	0	0.0015298	0	0	0.00379694	0	0	0	0.0120303	0	0	0.00249703	0	0.00577387	0	0.0046172	0	0.00467731	0	0	0	0.00796007	0.00789425	0.00453141	0	0.00235925	0.00334314	0.00242961	0.00202774	0.00186116	0.00355761	0.00347248	0.0102194	0.00177362	0.0148401	0	0	0.00373061	0.00790551	0.00706516	0	0	0.0109313	0.00195138	0.00376581	0	0	0	0	0.00422626	0	0	0	0	0.00142165	0	0.00418288	0	0	0.00337429	0.00458525	0.0014359	0	0.00994782	0	0.00288063	0.00252824	0	0	0	0	0	0.00346572	0	0	0	0	0.00196259	0.00404157	0.0028278	0	0	0.00443708	0.0036321	0.00445697	0.00764018	0	0.00425887	0.007579	0	0	0	0.00438944	0	0	0.0113524	0	0	0.0039049	0	0.00721968	0.00386584	0	0	0.00253777	0	0.00616685	0.00725018	0	0.00708519	0.00489975	0	0	0	0	0	0	0.00448003	0	0	0	0	0	0	0	0.0229608	0	0	0	0	0	0.0129316	0.0109973	0.00274891	0.0160659	0.00825806	0.000595297	0.00207019	0	0.00563444	0	0.0066672	0	0	0	0.0027423	0	0.00109027	0	0.00353648	0	0	0.00517859	0.00453748	0.00231015	0.00619903	0	0	0	0	0	0	0	0	0	0	0	0.00771172	0	0.00186676	0.00110535	0	0	0	0.0267391	0	0	0	0.0224234
Q02013	0	0.00417993	0	0	0	0	0.00468556	0.0101922	0	0	0.00971592	0.0220249	0	0.00333832	0.00908925	0	0	0.00506839	0.0104908	0	0.0145232	0.00616202	0.0121477	0.00930912	0.00950115	0.00649207	0.0062606	0.0120783	0.0115	0.0147078	0.017682	0.0118874	0	0.00908244	0.0080548	0	0.0250521	0.0114693	0.00659576	0	0.00370694	0	0	0	0.00909452	0.0326288	0	0	0	0	0	0	0.00398394	0.00226277	0	0	0.00540269	0	0	0.0104297	0	0	0.00715859	0	0	0	0.00397797	0.00399505	0	0.00320319	0.00378061	0	0	0	0	0	0	0	0	0	0	0.0092049	0.0100349	0	0.0112793	0.00362266	0	0	0.00472273	0	0	0	0	0	0	0	0	0.0086912	0	0	0	0	0.0061253	0	0.00944651	0	0	0	0.00792458	0.00954659	0	0.0040018	0.00836329	0	0	0	0	0.0106206	0.0143033	0.0110199	0.00394753	0	0	0.000491294	0.00718682	0	0	0.00658093	0.0069003	0.0056194	0.00906452	0	0	0	0.0106367	0.0099857	0.0109038	0	0.0116495	0	0	0.0105016	0.00645453	0	0.00568298	0	0	0	0	0	0.00471353	0	0	0	0	0	0	0	0	0	0	0	0	0	0	0	0	0	0.0171933	0.0148255	0.0209586	0	0	0	0	0.0182015	0.0216214	0.0153699	0.0190497
Q792Z1	0	0.00695517	0	0.00646889	0	0	0	0	0.0219377	0.0108007	0	0	0	0	0	0	0	0	0.018421	0.00943707	0.00776203	0	0.0234174	0.0352807	0.0154803	0	0	0	0.00177985	0.0348825	0.0244942	0.00818103	0.0135221	0.0120718	0.0220084	0.00309297	0.0182633	0.00983309	0.0147709	0.0164292	0.00533117	0	0.041885	0	0	0.0314152	0	0.0781174	0.0349963	0.0343672	0.0454922	0.0276028	0.00785831	0.00264177	0.0456944	0.0221196	0.0445993	0.0131504	0.0186624	0.0209813	0	0.0146445	0.031281	0.0110379	0.00271518	0	0.00121229	0.0162439	0.014169	0	0.00436098	0.0364658	0	0	0	0.00953043	0.0289208	0.0204604	0.0521286	0	0.00111523	0.00239128	0.0205256	0.0151222	0.0183324	0.0089856	0.0244442	0	0.0168317	0	0	0	0.00554376	0.0146968	0.010379	0	0	0.0151181	0.00386536	0.0898622	0.0171454	0.00731642	0.0168531	0.0130149	0.00239514	0.0270479	0	0.0341532	0	0.0119518	0.0193988	0	0	0	0	0	0	0.0488662	0.018273	0.0231172	0.0421092	0.0302428	0.0105508	0	0.00764478	0	0	0	0	0.0207702	0.00270774	0	0.0200504	0.0546524	0.0253054	0.0241747	0.00811521	0.0156709	0.0316821	0.0508412	0	0.0169115	0.035881	0.0175231	0.0238518	0.0264412	0.0174132	0.00367285	0.0160028	0.0369974	0.0160324	0.0163966	0.0157373	0.0197432	0.0221199	0.0309825	0	0	0	0	0	0	0	0	0	0	0	0.0154054	0.0273644	0.00555797	0.0251622	0.00639211	0.00704849	0.0159198	0.00264169	0.00252349	0	0.0331715	0.0139307
A0A0A6YWH6	0	0.00280673	0	0.0112197	0	0	0	0.0037549	0	0.0030691	0	0.00296441	0	0	0	0	0	0.00312912	0.00169323	0	0	0.00293194	0	0	0	0	0.00360049	0	0	0.00222474	0.00157615	0	0.00259672	0	0.00096579	0	0	0	0	0	0	0	0	0	0	0	0	0.00615707	0.00226659	0.0143901	0.000891373	0	0.00410081	0.0188597	0.00228819	0.00110901	0	0	0	0	0	0.000874801	0.00155875	0	0.00141354	0	0	0	0.0160261	0	0.0231644	0.00215769	0	0.00910005	0.0346293	0.00224041	0.00400732	0.00208406	0	0.00220391	0	0	0	0.00218528	0	0	0	0	0	0	0	0	0	0	0.00248978	0	0	0	0	0	0	0	0	0	0	0	0	0	0	0	0	0	0	0	0	0	0	0	0	0	0	0	0	0	0	0	0	0.00445201	0.00445981	0	0	0	0	0	0	0.00403389	0	0	0.00157358	0.00149115	0	0	0	0	0	0	0	0	0	0	0	0	0	0	0	0	0	0	0	0	0	0	0	0	0.00734685	0	0	0	0.00263017	0	0	0	0	0	0	0	0	0	0
A0A075B5L1	0	0.0197777	0.00449364	0.0101262	0.0030597	0.0179934	0.00484356	0.0118513	0	0.00682196	0.00889294	0.0329482	0	0	0.0558118	0	0.0113224	0.00341007	0.00667272	0	0.00302417	0	0.0102026	0	0	0	0	0.00228924	0.00255338	0	0	0	0.0041638	0	0	0	0	0.00180666	0.00175568	0.00227791	0.00160188	0	0	0	0.00155959	0	0.0107244	0.00976434	0	0.00463533	0	0.0117491	0.0108518	0.0106925	0	0.0108763	0	0	0	0	0	0	0	0.00386299	0	0	0	0.0195422	0.00724784	0.00260242	0.00354734	0	0.0206046	0.0245355	0.0114043	0	0	0.00988483	0	0	0.00287738	0	0.0037896	0	0	0	0	0	0	0	0	0.00482144	0	0	0	0	0	0.00158956	0	0	0	0	0	0	0	0	0	0	0	0	0	0.00400785	0	0	0	0.0115201	0	0.00583445	0.00434684	0	0	0	0.00583792	0	0	0	0	0	0.00254056	0	0.013593	0	0	0	0	0	0	0	0	0	0	0	0	0	0	0	0	0.0203389	0	0	0	0	0.00202086	0	0	0	0	0.0193896	0	0.00858422	0	0.00853722	0	0	0.0148627	0	0	0	0	0	0	0	0	0	0	0	0	0	0
Q9Z331	0	0.00859216	0.0379394	0	0.000393345	0.000371355	0	9.07e-05	0	0	0	0	0.0185622	0	0	0	0	0	0	0	0	0	0	0	0	0	0.00625388	0.0151159	0	0.023209	0.0553031	0.0453504	0.0419096	0.0829742	0.00731139	0.0120022	0.00998455	0.0319492	0	0	0.00115673	0.0352259	0	0	0.00252883	0.00185049	0.000297968	0	0	0.0013372	0	0	0	0	0	0.00626733	0.002077	0	0.0177043	0.00892955	0.0312622	0.00222533	0.0253129	0.0982349	0	0	0.00132993	0.000887211	0.00458062	0.00886308	0	0	0	0	0	0	0.0241158	0	0	0	0	0.0313714	0.0248379	0.00357326	0.0638343	0.0161667	0	0	0.0320467	0	0	0	0	0	0	0	0	0	0	0.0183298	0	0.0206283	0.0301445	0.0538805	0	0	0.02427	0.0385939	0.00251603	0.0214015	0.000456527	0.00450044	0.0777795	0.0264595	0.0509896	0.000406064	0.0266112	0.0961049	0.000449345	0	0.0273232	0.17226	0.0189745	0.00160465	0.000132368	0.000271414	0.00794291	0.020581	0.391158	0.027553	0.00126502	0	0.0600731	0.0567707	0.0686106	0.0361664	0.0861229	0.0115665	0.00342955	0.0594537	0.104244	0.0530957	0.0376783	0.00871362	0.106069	0.102948	0.0301002	0.0199966	0.0637142	0.0126322	0.051836	0.021388	0	0.0281023	0.00543441	0.0357212	0	0	0	0.0143828	0	0	0	0	0	0	0.135757	0	0.0310599	0.00914318	0.0768348	0.0641546	0.169139	0.0979287	0.23722	0.0717271	0	0.00085019	0.06043
A0A0A6YXA5	0	0.00437758	0	0	0	0	0	0	0	0	0	0	0	0	0	0	0	0	0	0	0	0	0.0434062	0	0	0	0	0.00825865	0.0102846	0.00413303	0.00490679	0	0.00582686	0	0.0307836	0	0	0.0212912	0	0.0142875	0.00396597	0.00737162	0	0.0148448	0	0	0	0	0	0	0	0	0	0	0	0.00551912	0	0	0.00544957	0.00532097	0	0.00260001	0.0228592	0.213386	0.00461375	0.0136799	0	0	0	0	0	0	0	0	0	0	0	0.0076744	0.0034789	0	0.00643529	0.008247	0	0.00404139	0.0308713	0.271896	0.00631107	0.019193	0	0	0	0	0	0	0	0	0	0	0	0	0	0	0	0	0	0	0	0	0	0	0	0	0	0	0	0	0	0	0	0	0	0	0	0	0	0	0	0	0	0	0	0	0	0	0	0	0	0	0.00264535	0.00238483	0	0	0	0	0	0	0	0.00335033	0	0	0	0	0.00492737	0	0	0	0	0	0	0	0	0	0	0	0	0	0	0	0	0.00557238	0	0	0	0	0	0	0.00294712	0.00221263	0
Q99K30	0	0	0	0	0	0	0	0	0	0	0	0	0	0	0	0	0	0	0	0	0	0	0	0.00106278	0.000673267	0.00103045	0.00364809	0.000467581	0.00224305	0	0	0.000471465	0	0	0.000414522	0.00070534	0	0	0	0	0.00102532	0.000360701	0.000301338	0.00130881	0	0	0	0	0	0	0	0	0	0	0	0	0.00257512	0.00538867	0.00108153	0.0016783	0	0	0.00104416	0	0.00192552	0.000825572	0.000928875	0	0	0	0	0	0	0	0	0	0	0	0.000603376	0.000252664	0.000734636	0.00113362	0	0.0001716	0	0	0	0.00284442	0.000129485	0	0	0	0	0	0	0	0	0	0	0	0.00156858	0	0.000951908	0	0	0	0.00185107	0	0	0.000983751	0	0.00349104	0	0	0	0	0	0	0	0	0	0	0	0	0.00119741	0	0	0	0	0	0	0	0	0.000691368	8.85e-05	0	0.000288872	0.00142396	0.000457907	0.000556968	0	0.000247897	0.00111045	0.00976286	0.000940109	0	0.0019659	0.000616584	0	0	0.00191274	0.00162568	0.00110033	0.000436202	0	0	0	0	0	0	0	0	0	0	0	0	0	0	0	0.000365909	0.000488195	0	0	0	0	0	0	0.000662934	0.00149521
Q60648	0	0.00250227	0	0	0	0	0	0	0	0	0	0	0	0	0.000836044	0	0	0	0	0	0	0	0	0	0	0	0	0	0	0	0.000797826	0	0	0	0	0	0.00114028	0	0	0	0	0	0	0	0	0	0	0	0	0	0	0	0	0	0	0	0	0	0	0	0	0	0	0	0	0	0	0	0	0	0	0	0	0	0	0	0	0	0	0	0	0	0	0	0.000866568	0	0	0	0	0	0	0	0	0	0	0	0	0	0	0	0	0	0	0	0	0	0	0	0	0	0	0	0	0	0	0	0	0	0	0	0	0	0	0	0	0	0	0	0	0	0	0	0	0	0	0	0	0	0	0	0	0	0	0	0	0	0	0	0	0	0	0	0	0	0	0	0	0	0	0	0	0	0	0	0	0	0	0.00358857	0	0.00112975	0.00127727	0.00119453	0.00477608	0.00263528	0.00111567	0.00122612	0.00325654	0.00230802	0.0027869
A0A075B5R4	0	0.00450129	0	0.00390409	0	0	0	0	0	0.018246	0	0.0232201	0	0	0	0	0	0.00406397	0	0	0	0	0	0	0	0	0	0	0	0	0	0	0.011637	0	0	0	0	0	0	0	0	0	0	0	0	0	0.00383839	0	0.000828864	0.00312148	0.00400393	0.0020364	0.0100618	0.00122696	0.00231521	0.00515522	0	0	0	0.00384098	0	0	0	0	0	0	0	0.00741391	0.00848101	0.00235697	0	0.0191129	0.0175531	0	0	0.00205659	0	0.00775037	0	0	0	0.00223266	0	0	0	0	0	0	0	0	0	0	0	0	0	0	0	0	0.00231509	0	0	0	0	0	0	0	0	0	0	0	0	0	0	0	0	0	0	0	0	0	0.00236849	0	0.00224676	0	0	0	0	0.00590507	0	0	0	0	0	0	0	0	0	0	0	0	0	0	0	0.00186568	0	0	0	0.000819956	0	0	0	0	0	0	0	0	0	0	0	0	0.0221761	0.00649228	0	0	0	0	0.00630772	0	0	0.00185617	0	0	0	0	0	0	0	0	0
P97435	0	0.0166647	0	0	0	0	0.00600914	0.00958346	0	0.0068078	0	0.00403655	0	0	0.00128319	0.000677414	0	0.00373646	0.00409249	0	0.00906198	0	0.00362574	0.0294877	0.0145583	0.0216013	0.0238749	0.0229879	0.0216598	0.0285397	0.0504557	0.0466681	0.0157904	0.0160529	0.0223607	0.0321947	0.0248869	0.0303862	0.025352	0.0153544	0.040658	0.053299	0.0180517	0.037409	0.0187313	0.045657	0	0	0	0.00216094	0	0	0	0.00203238	0	0.00446547	0.0318446	0.0274815	0.00884758	0.0150606	0.0104356	0.016942	0.023147	0.00340634	0.0267192	0.0148337	0.0131522	0.0069182	0	0	0.0048577	0	0	0	0	0.00332036	0.00143537	0.00593458	0.034502	0.0332401	0.0294087	0.0629593	0.0275229	0.0427321	0.0402867	0.0237184	0.0375015	0.0343796	0.0336535	0	0	0	0.00347731	0	0	0	0	0.00071713	0	0.0168121	0.017913	0.0126621	0.0258051	0.0172083	0.0131671	0.0260758	0.0117663	0.0151041	0.0219652	0.00702453	0.0279458	0	0.00376238	0	0	0	0	0	0	0	0	0	0	0	0	0	0	0.00165907	0	0	0.00242269	0	0	0.0315573	0.0273365	0.024963	0.0240904	0.0149247	0.0138173	0.0204665	0.00435219	0.0316597	0.0324126	0.0371698	0.0253634	0.0226801	0.0183731	0.027619	0.0115768	0.0335291	0.0449148	0.0154821	0.0351766	0.0146787	0.0387282	0.0210365	0	0	0	0	0	0	0	0	0	0	0	0.00962741	0.0235271	0.0469877	0.0260136	0.0243354	0.00592837	0.00999913	0.0210164	0.0300083	0.0321151	0.0447836	0.0489196
P01801	0	0.0619155	0	0.253427	0	0.176127	0.0156247	0	0.00268045	0	0	0.000709013	0	0	0.0141334	0.0356148	0.01495	0	0.203598	0	0	0	0.0235946	0	0	0	0	0	0	0	0	0	0.000777545	0	0	0	0	0	0	0	0	0	0	0	0	0.0120119	0.0412428	0.160966	0.0804417	0	0	0	0.0423885	0.0114371	0.0759866	0.00312089	0	0	0.00833134	0.00498002	0	0	0	0	0	0.00310159	0	0.0912193	0.4168	0.0152783	0.00131973	0	0	0.00403628	0.00880655	0.0601579	0.00100138	0.00347296	0	0	0	0	0	0	0	0	0	0	0	0	0.00448764	0	0	0	0	0	0	0	0	0	0	0	0	0	0	0	0	0	0	0.00107687	0.000503843	0.0037812	0	0	0.00674419	0	0.00224716	0	0	0	0.00249091	0	0	0	0	0	0.0292404	0	0	0	0	0	0	0	0	0	0	0	0	0	0	0	0	0	0	0	0.0107611	0	0	0.00970504	0	0	0	0	0	0	0	0	0	0	0	0	0	0	0.0122811	0	0	0	0.0021552	0	0.00194505	0	0	0	0	0.0126726	0	0.00827477	0
D3Z6V6	0	0.00387852	0	0	0	0	9.2e-05	0.0002432	0	0	0	0	0.0440349	0	0	0	0	0	0	0	0	0	0	0	0	0	0	0	0	0	0	0.00293203	0	0.0131367	0	0	0	0.011811	0	0	0	0	0	0	0.00102329	0	0.00351653	0	0.00193448	0	0.00425449	0	0.0122515	0.00226495	0.000456213	0.000206787	0	0	0.00326294	0	0	0	0.00212737	0	0	0	0	0	0.00404955	0.000598502	0.000178529	0	0.000742303	0	0	0	0	0	0	0	0.00438308	0.00129149	0	0	0	0	0	0	0	0	0	0	0.00855311	0.00403752	0.0025345	0	0	0.00148455	0	0	0	0.00672782	0	0	0	0	0.00817953	0.00107254	0	0	0	0.00939404	0.0268469	0	0.0194036	0.00225311	0.00240442	0.0252428	0.0423945	0.0265127	0.0277346	0.0125763	0.0128813	0.00336267	0.0129246	0	0	0.0167958	0.0137164	0	0.0170195	0.000887554	0.00969504	0	0.000634991	0.00413357	0.0322143	0.0139752	0.00312764	0	0	0.000834647	0.0104299	0.0163411	0.0108874	0.00222064	0.0758844	0.082068	0.00937312	0.033548	0	0	0	0.00231936	0.0055844	0	0.000940848	0	0	0	0	0.0209646	0	0	0.000491909	0	0	0	0.00192067	0.00637069	0	0	0	0	0	0.00582319	0	0	0.00193375
P12265	0	0.00195938	0	0	0	0	0.0011773	0.00244111	0.0101084	0.00265629	0	0.00250801	0	0	0	0.000569342	0	0	0.00229031	0.00261916	0.00483439	0	0	0.0116649	0.00349681	0.00725102	0.0122475	0.0152437	0.0118742	0.0101013	0.00735827	0.0113288	0	0.0152041	0.0205349	0.00776991	0.00523699	0.0070022	0.0106759	0.00672921	0.0160426	0.029852	0.0105954	0.00811644	0.00672034	0.0183764	0	0	0	0	0	0	0	0	0	0.000510169	0.00522928	0.00307625	0.00288162	0.00965246	0.0133378	0.0052997	0	0.00173882	0.0050989	0.00337376	0.00536843	0	0	0	0	0	0	0	0	0	0	0	0.0159476	0.00676681	0.00731588	0.0103534	0.0110478	0.00478838	0.00852881	0.011832	0.00612313	0.0163248	0.00899322	0	0	0	0	0	0	0	0	0	0	0	0.00818924	0	0.00145172	0.00335452	0.00120107	0	0	0	0	0	0.00381392	0	0	0	0	0	0	0.00658435	0.0015992	0.00201345	0	0	0	0	0	0	0	0	0	0.00339671	0.00425004	0	0	0.0188381	0.00286858	0	0.00734551	0.003899	0.00283101	0.00607295	0	0.00614584	0.00816994	0.00857621	0.00739161	0	0.00400997	0.00383938	0.00692934	0.00513142	0.0154481	0	0.00459955	0	0.00507127	0.00248683	0	0	0	0	0	0	0	0	0	0	0	0.00379231	0.00482434	0.0080807	0.00910413	0.0187407	0.00309592	0	0.00304622	0.00910725	0.00237309	0.0110571	0.00673898
Q9Z2K1	0	0	0.00120962	0	0	0	0	0	0	0	0	0	0	0	0	0	0	0	0	0	0	0	0	0	0	0	0	0.0238985	0.00867359	0.00796315	0.0163255	0.00220678	0	0.0169319	0	0	0	0.00748662	0	0	0.00113495	0	0	0	0	0	0	0	0	0	0.00518471	0	0	0	0	0	0	0	0	0.0351967	0.00311298	0.00915613	0.00295589	0.000176847	0	0	0.000642592	0	0.00997723	0	0	0	0	0	0	0	0.00535839	0	0.00623624	0	0.0218389	0.00212616	0.000654708	0.00542063	0.00807467	0	0	0.00196571	0.000833835	0	0	0	0	0	0	0	0	0	0	0	0	0	0.00396775	0.0123044	0.00426461	0	0	0.00131787	0	0	0	0	0.00334604	0	0	0	0	0.0171616	0	0	0	0.0608906	0	0	0	0	0	0	0.1429	0	0	0	0	0.00734734	0.000603808	0	0.0512197	0.00367962	0.0155122	0.00630036	0	0.00104916	0.0144917	0.00369917	0.023465	0.00737979	0.017781	0.00376112	0.0140029	0.00314124	0.00198771	0	0	0	0.00158668	0	0	0	0	0	0	0	0	0	0	0	0.0087442	0.0112036	0	0	0.0192987	0.0319483	0.00349834	0	0.0288143	0.0144632	0.0239907	0	0
O88792	0	0	0.00278137	0	0.00278441	0	0.00136686	0.0016654	0	0	0.00162766	0.00143885	0.00251882	0	0.000927889	0	0	0	0.00112345	0.00274364	0.00330973	0	0.00218519	0	0	0	0	0	0	0	0	0.00138584	0	0	0	0	0	0.00181553	0	0	0	0	0	0	0	0	0	0.00128685	0.000772672	0	0.00283602	0.00210188	0.00261307	0	0.00221762	0.00252234	0.000578752	0	0	0.00104995	0	0	0	0	0	0	0	0	0.00360562	0.00260499	0	0	0	0	0.00306864	0	0.000577261	0	0	0	0	0	0.000997159	0	0	0	0	0	0	0	0	0	0.00412343	0	0	0	0	0	0	0.0017661	0.000955041	0	0.000790096	0	0.00195798	0	0	0.00174246	0.00131758	0.00112998	0.00236969	0.00637348	0.00146643	0	0	0.00213176	0.00214987	0	0	0.00144026	0.000775548	0	0	0.00255677	0.00163043	0	0	0	0	0	0.00355872	0	0	0	0	0.000998169	0.0016491	0	0.00123738	0	0	0	0	0	0	0	0	0	0	0	0	0	0	0	0	0	0	0.00428557	0	0	0	0	0.00388734	0	0	0	0	0	0	0.00189799	0	0	0	0	0	0	0	0	0
A0A075B666	0	0	0.0155706	0.00495708	0	0	0.0032651	0.0031322	0	0.0110728	0	0	0	0	0	0.00555783	0	0	0.00641822	0	0.00755829	0	0.00422469	0	0	0	0.00408802	0	0	0	0	0	0.0203461	0	0	0	0	0	0	0	0	0	0	0	0	0	0	0.00567505	0.00282143	0.0584182	0	0	0	0.00493827	0.00276796	0.00692616	0	0.0235817	0.00109373	0.0178456	0.00844447	0.0230554	0.00158841	0	0.049569	0	0	0.00395398	0.00836139	0	0.135999	0.00590078	0	0	0.00839189	0.00394461	0.0087704	0.0133363	0	0.00820936	0.00543962	0.01122	0.00951738	0.0120416	0	0	0	0	0	0	0.00530536	0	0	0	0	0	0.00634829	0	0	0	0.00591811	0.00432719	0	0.00262238	0	0	0.00651913	0	0	0	0	0	0.00752214	0.013173	0.00527295	0	0	0	0.00264729	0	0	0	0	0	0	0	0	0	0	0	0.00309868	0	0	0	0	0	0.00868529	0	0	0	0	0	0	0	0	0	0	0.0197846	0	0	0	0	0	0	0	0	0	0	0	0	0	0	0	0	0	0.0372153	0	0	0.0147597	0.00631655	0.00386202	0	0	0	0	0	0	0	0
Q925H4	0	0	0.00123042	0	0.00170291	0	0.00108849	0.000986794	0.00131961	0.00112768	0	0.0024682	0.00109681	0.00424349	0.000882785	0.00645092	0.00144428	0.000672867	0.00235425	0.00183017	0.00222946	0.00104257	0.00252264	0.00184321	0	0.00501565	0.00452899	0.00495581	0.0056815	0.00193777	0.00216368	0.00142277	0.00125808	0.00600975	0.00169739	0	0	0	0	0.00290159	0.0010868	0	0	0.00220081	0.00354761	0	0.00114127	0.0013767	0	0.00160939	0.00150546	0.0022702	0.00125194	0.00174236	0.00299781	0.0010087	0.00293381	0	0	0.00463822	0.00545727	0	0.00230995	0.00251614	0	0.00192689	0.00355434	0.000684874	0	0.00082879	0.00168686	0.00158515	0.00256517	0	0.00212645	0.00134972	0.00129045	0.0020265	0	0.002747	0	0	0.00405439	0	0	0.00334799	0	0	0.00156004	0.0013335	0	0	0.00185654	0.00284552	0	0.00147523	0.00131301	0.00286121	0	0.00307532	0.0025652	0.00525935	0.0018051	0	0.00181435	0.000819065	0.0012802	0	0.00394452	0.00836575	0.00391374	0.0017501	0.00240258	0.00342698	0	0.00108859	0	0.00135115	0.00433097	0.00261538	0.00148149	0	0	0.00535135	0.00735853	0.00239439	0.0102354	0.00531011	0.000863266	0.00309831	0.00156894	0.002015	0.0047754	0	0.0030717	0.0036474	0	0.00409467	0.00298576	0.00261841	0	0.0048528	0	0	0	0.00208063	0	0	0.00140489	0	0	0.00274519	0	0.00274984	0	0	0	0	0	0	0	0	0.00557373	0	0	0	0	0	0	0	0	0	0	0	0	0	0	0	0.00384715
P11477	0	0	0	0.24973	0	0	0	0	0.831557	0.778548	0	0	0.116115	0.218085	0	0.228305	0.200081	0.0165745	0	0	0.69933	0	0.723341	0.424784	0.18014	0	0.362694	0.395772	0	0.00764492	0.449664	0.00612584	0.6015	0	0.428582	0.194519	0	0.00195338	0.00408941	0.471277	0	0	0.00499444	0.396062	0.286023	0	0	0.00155579	0.119219	1.11155	0	0.317381	0	0	1.0364	0.283662	0	0.00450281	0	0.261682	0.00470402	0	0.00849609	0.494338	0.13346	0	0	0	0.276261	0	0.752653	0.666456	0.00386446	0.121397	0	0.229116	0.216717	0	0.211846	0.235333	0.300613	0	0	0.201771	0	0	0	0.00270329	0.00353853	0	0	0.112046	0.375342	0.255913	0	0.10377	0.064048	0.359117	0	0.0904353	0	0	0	0.0639823	0	0	0.00496651	0	0	0	0.0791945	0	0.235653	0.0806052	0.240297	0.0674675	0.0962965	0	0	0	0	0.260281	0.126976	0.194524	0.103629	0.0654362	0.095553	0.391767	0.210258	0.297344	0.350386	0	0.00962437	0	0.223662	0	0.00311937	0	0.00238351	0	0	0	0	0	0	0	0	0.444833	0	0.125486	0.00432204	0.00203526	0	0	0	0.00308717	0.171469	0.167008	0	0	0	0.0011708	0	0.135292	0.774666	0.543068	0	0.422959	0.00359077	0.666276	0.421304	0	0.406328	0	0	0.461973	0	0.280137	0.00267063
Q8VCE0	0	0	0	0.00766675	0	0.0178643	0	0	0	0.0044987	0.0129137	0	0	0.00824553	0	0	0.0114781	0	0	0	0	0.00920502	0	0	0	0	0	0	0	0	0	0	0	0	0.0112226	0	0.00106638	0	0	0	0	0	0	0	0	0	0.00378949	0	0.00604949	0.00270155	0.00209873	0.00508974	0	0.00648149	0.00406812	0.00517774	0	0	0	0	0	0	0	0	0	0	0	0	0	0	0.00928112	0	0.00970096	0	0.0155049	0	0.0059866	0.00928326	0	0	0	0	0	0	0.0111215	0	0	0	0	0.0149397	0	0	0	0.00944872	0.0172434	0.00777183	0.00939141	0.0151338	0.0111769	0	0.00851844	0.00879609	0.0139854	0	0	0	0	0	0	0	0	0	0	0	0	0	0	0.0087535	0.00963044	0.0140791	0.00894662	0	0.0138676	0	0	0	0	0	0.00959481	0.00735709	0	0	0.0136915	0	0	0	0	0	0	0	0	0.0054628	0	0	0	0.000757564	0.00566619	0	0	0.0079086	0	0	0	0	0	0	0	0.00343059	0	0	0	0	0	0	0.0148422	0	0	0	0	0	0	0	0	0	0	0.00406771	0	0	0
Q14AJ3	0	0	0	0	0	0	0	0	0	0	0	0	0.0031914	0	0	0	0	0	0	0	0	0	0	0	0	0	0	0	0	0	0	0	0	0	0	0	0	0	0	0	0	0	0	0	0	0	0	0	0	0	0	0	0	0	0	0	0	0	0	0	0	0	0	0	0	0	0	0	0.00492146	0	0	0	0.00361114	0	0	0.00240233	0.00380446	0.00263373	0	0	0	0	0	0	0	0	0	0	0	0	0	0	0	0	0.00541665	0	0	0	0.00356819	0	0	0.00179868	0.00096861	0	0	0.00201974	0	0	0.00175168	0.00182332	0.0017976	0.0227214	0	0.0232822	0	0	0.00807269	0.00319775	0.00203699	0	0	0.00817372	0.0224234	0	0	0	0	0.00328746	0.00567964	0.00781551	0.004446	0.00856967	0	0.004476	0	0	0	0	0	0	0	0	0	0	0	0	0	0.00564895	0	0.00040978	0	0.00190546	0.00167885	0	0.00106439	0	0	0	0	0	0	0	0	0	0	0	0	0.00715562	0.00338674	0.0133089	0.00708	0.00610132	0.00558333	0.00598982	0.00426933	0.00199133	0.00937037	0.0075997	0.0176771
B1AVD2	0	0	0	0	0	0.0628097	0	0.0965923	0.0581574	0.0840973	0.046133	0	0	0.0108788	0	0.0408881	0	0.0554427	0.0164545	0	0.0427573	0.0739253	0.0158933	0.0964438	0.077019	0.0460735	0.0672497	0.17892	0	0.0837007	0.116662	0	0	0.117932	0.11715	0	0.0858439	0.214999	0.0874218	0.0933836	0	0.121947	0.0533451	0	0	0.155224	0	0.0106543	0	0.00670721	0	0	0	0.0385705	0.0143936	0	0.0673699	0	0.130952	0.0625485	0.0610847	0.0706944	0.0676	0.0985475	0.0492113	0.0340029	0.0502942	0.0450775	0	0	0.0345645	0.0577346	0.0361466	0.0113724	0	0.0258649	0.0244401	0	0.045875	0	0	0.120688	0.128666	0.0558544	0.0953154	0.0751308	0.0358983	0.0515	0.0637724	0	0	0	0	0	0	0	0	0	0.030615	0	0	0	0	0	0	0	0	0.178552	0	0	0	0	0	0.0140744	0	0	0	0.141616	0.0772206	0	0.0963468	0	0	0	0.0306848	0	0.000473609	0.117119	0.0385443	0.0753767	0	0.017242	0	0.0821703	0.111507	0	0.176141	0	0.154113	0.0976701	0.124992	0.136981	0.117419	0	0.122699	0.0583549	0	0	0.169866	0.112491	0.126533	0.0675542	0.0857098	0	0.0859471	0.06045	0	0	0	0.00668598	0	0	0	0.00200396	0	0	0	0.0166293	0.106273	0.152354	0.0649167	0.0135836	0.00906446	0.0501454	0.0506111	0.0922907	0.122296	0.0733348	0.127335
Q9D7S0	0	0	0	0	0	0	0	0	0.000267715	0	0	0	0	0	0	0	0	0	0	0	0	0	0	0.00138338	0	0.00297663	0.00162166	0	0	0.00171421	0	0	0	0.00196704	0.00087966	0.00402465	0	0	0.00170919	0	0.00707788	0.00257716	0.00497489	0.00986642	0.0109883	0.00842867	0	0	0	0	0	0.000549254	0	0	0	0	0.000185079	0	0.00135953	0	0	0.00162925	0	0	0.00588908	0.00851768	0.00200494	0	0	0	0	0	0	0	0	0	0	0	0.00770591	0.00580807	0	0.0267856	0	0.000142993	0.00151753	0.00409999	0.00915425	0.00933609	0.0135414	0	0	0	0	0	0	0	0	0	0	0	0	0	0	0	0	0	0	0	0	0	0	0	0	0	0	0	0	0.000503045	0	0	0	0	0	0	0	0	0	0	0	0	0	0	0	0.00236306	0.00112176	0	0	0	0	0	0	0	0.00718872	0	0	0	0.0045928	0.00184412	0	0	0.00191666	0	0.0131735	0	0.00288054	0.000602137	0	0	0.00815658	0.00448431	0	0.000948451	0	0	0	0.00572365	0	0.00187494	0.000566504	0.052118	0.0206867	0.0221953	0.00233497	0.00278135	0.00802189	0.0155721	0	0.00183918	0.058879
A0A0A6YY41	0	0	0	0	0	0.00693831	0.00615943	0	0.0014141	0.00336221	0	0	0	0	0	0	0	0	0.00477107	0	0	0	0	0.00321514	0	0.0309163	0.0276461	0.00828868	0.0038465	0.010118	0.00281671	0.0125573	0	0.00647391	0.00718693	0.0213867	0	0.00750104	0.0241705	0.0132656	0.000829258	0	0.00531241	0.00112535	0.0286613	0.00806915	0	0	0.00160581	0	0	0	0	0	0.00226305	0	0	0.00447636	0.000798607	0.00101805	0	0	0.0220448	0.00385853	0	0	0.0127395	0	0	0.0153928	0	0	0	0	0	0	0.00146229	0	0.00129444	0.01421	0	0	0.00170765	0.00179052	0.025477	0.00776165	0	0	0.0158613	0	0	0	0	0	0	0	0	0	0	0	0	0	0	0.00390329	0	0.016092	0	0	0	0	0.00281102	0	0	0	0	0	0	0.00394225	0	0	0	0	0.00260857	0.00341941	0	0	0	0.00865158	0.00630232	0.00215838	0.00127883	0	0	0.00103397	0.0403258	0.021819	0.0058732	0.00225029	0.00809288	0.00194571	0	0.00819461	0.00474808	0	0.0338355	0.013667	0.00345464	0	0.0203755	0	0.00685817	0	0.000592554	0.00160627	0.0189401	0.022516	0	0	0	0	0	0	0	0	0	0	0	0	0.0154054	0.00228147	0	0	0	0	0	0.00856699	0	0	0.0284347
Q8QZW3	0	0	0	0	0	0	0.00265453	0.00305836	0.00558013	0.00274301	0	0	0.0066406	0.0017875	0	0.0024502	0	0	0	0	0.00250571	0	0	0	0	0.000475554	0.000231057	0.006649	0.0022244	0.0029214	0.00461235	0.00446172	0.00309019	0	0	0.000723625	0	0.00734476	0	0	0.00156979	0	0	0.000859062	0.00078439	0	0	0	0	0	0	0	0.00189721	0.0025777	0	0	0.00505654	0.000556516	0	0.00424872	0	0	0.00437525	0	0	0.000508054	0.000500137	0.00313735	0.00353904	0.00251347	0.00317719	0.00632688	0.00479423	0	0.00365379	0	0.00240612	0.00256245	0	0	0.00109541	0.000564714	0.00603606	0.000222124	0.0058113	0	0	0	0	0.00400668	0	0.00292326	0.00828917	0.004776	0.00385098	0.00268065	0.00240233	0.00390266	0.00296995	0.00568962	0.0050521	0.00855582	0.00625887	0.0100194	0.00597776	0.0154962	0.0135026	0.00670163	0.00600468	0.00132977	0.00445627	0.00445168	0.00504074	0	0.00606744	0.00348788	0	0.00725468	0.00909793	0.0104591	0.00859334	0.0127774	0	0.00967802	0.00381816	0	0	0.00595566	0.00436511	0	0.00599441	0.00519534	0.017405	0.0133694	0	0.00697877	0.00327982	0.00218299	0.0103232	0	0	0.00785108	0	0.000678329	0.00429196	0.00223937	0.0163497	0.00775905	0	0.0146197	0	0.000645677	0.000610101	0.00203472	0.0121974	0.000579351	0	0	0	0	0	0	0	0	0	0	0	0	0	0.00151586	0.00108385	0.0172233	0	0	0.0230391	0.0154187	0.0132948	0.0149713	0.00935612
E9Q0N2	0	0	0	0	0	0	0.00555359	0.00739	0	0.0069682	0	0.0106081	0	0	0	0.00674547	0	0.00769295	0.0218567	0	0.00829302	0.0119013	0.0146616	0.00554575	0	0.00172235	0	0.00304904	0.0022191	0.00462264	0.0015257	0.00449742	0.00536086	0.00295651	0	0	0	0.0050799	0	0	0.012043	0.0127911	0	0	0.00395196	0.00721441	0	0	0	0	0	0	0	0	0	0	0	0.000459285	0	0	0	0.0033742	0.00291642	0	0	0.000172805	0	0	0	0	0.00514771	0	0	0	0	0.00531817	0	0	0	0	0	0	0	0	0	0	0	0	0	0	0	0	0.00150441	0	0	0	0	0	0	0.00339116	0	0	0.00207239	0	0.00331158	0.00872825	0.00295332	0	0.00253967	0	0	0	0	0	0	0	0	0	0.00527073	0	0	0	0	0	0	0	0	0.00726495	0	0	0	0	0	0.00506331	0	0.00222671	0.00329738	0.00317418	0	0	0	0	0	0.00492997	0.0155578	0.00373236	0.0033935	0	0	0	0.0137897	0.00956879	0	0	0.00482042	0	0	0	0	0	0	0	0	0	0	0.00170158	0	0	0	0.0127648	0.00245926	0	0	0	0	0	0	0.00593898	0.0110812
J3QNX6	0	0	0	0	0	0	0.00139128	0	0	0	0	0	0	0.00879809	0.00611774	0.00562888	0.00795141	0.00213382	0	0	0	0	0	0	0	0	0	0	0	0	0	0	0	0	0	0	0	0	0	0	0	0	0	0	0	0	0.00313106	0	0	0.00186089	0.00622631	0	0	0.00677908	0.00523798	0	0	0	0	0.00856248	0	0.00389156	0	0	0	0	0	0.00391059	0	0.00300927	0.00752438	0	0	0	0.00766683	0	0.0030978	0.00259626	0	0	0.00208439	0.00468565	0	0	0	0	0	0	0	0.00469963	0	0	0.00522195	0.00456594	0.00657308	0.0103212	0.0148935	0.00525335	0	0.00349557	0.00218782	0.00416965	0.0050648	0.00274778	0.0028954	0	0	0	0.0084356	0.0154706	0.00778297	0	0	0	0	0	0	0	0.00505793	0	0	0	0	0.00867838	0	0	0.0101303	0	0	0	0	0	0	0	0	0.000456361	0	0	0	0	0	0	0	0.00833613	0	0	0	0	0	0	0	0	0	0	0	0	0	0	0	0	0	0	0	0	0	0	0	0	0	0	0.00217015	0	0	0	0	0	0	0	0
O08640	0	0	0	0	0	0	0.00142412	0	0	0	0	0	0	0.0140851	0.00448467	0.0121579	0.00831386	0.00248226	0	0	0.00283501	0	0	0	0	0.00677914	0.00859227	0.00742544	0.00776026	0	0.00268991	0	0	0.00934387	0	0	0	0	0	0	0	0	0	0.00405182	0.00493451	0	0	0	0	0	0.00473461	0	0	0.00214096	0.00413582	0	0	0.00283492	0	0.00512429	0	0	0	0	0	0.00541164	0.00613211	0	0	0	0.00694414	0	0	0	0	0	0.00472623	0	0	0	0	0.00484777	0	0	0	0	0	0.00632379	0	0	0	0	0.0066421	0.00200575	0.00157227	0.00500882	0	0.00215772	0	0.00198658	0.000693544	0.00452421	0.00377742	0.000932702	0.00163853	0	0	0	0.00633642	0.0207733	0.00740317	0	0.000961906	0	0	0	0	0	0.00841387	0.00229584	0	0	0	0.00569126	0.0112392	0	0.00774666	0	0	0	0	0	0.00999085	0	0	0	0	0	0.00468661	0	0	0	0	0	0	0	0	0	0	0	0	0	0	0	0	0	0	0	0	0	0	0	0.00523799	0	0	0	0	0	0.00418851	0	0	0	0	0	0	0	0	0	0
Q61900	0	0	0	0	0	0	0.00164946	0	0.0024594	0	0	0	0.0116285	0	0	0.00501469	0	0.00132838	0	0	0	0	0	0	0	0	0	0	0	0	0	0	0	0	0	0	0	0	0	0	0.000240782	0	0	0	0.000170689	0	0	0	0	0	0	0	0	0	0	0	0	0	0.000460311	0	0	0	0	0	0	0	0	0.0134461	0.0321967	0.0207422	0.0190558	0.0759164	0.0196537	0	0.0228992	0.017388	0.0200898	0.0284176	0	0.0011464	0.0270379	0.000281301	0	0	0.00629093	0	0	0.00142439	0.000496929	0.0269113	0.0339847	0.0375799	0.015854	0.0167239	0.0039449	0.0144936	0.0599841	0.00443279	0.0326731	0.00358793	0.00410336	0.0155276	0.0021693	0	0.00164191	0	0	0	0.00319843	0.0083893	0.00244939	0.0049578	0	0	0	0.00370341	0	0.00446314	0	0.00385116	0	0	0	0.00729167	0.00431511	0	0	0.0039116	0	0.013182	0	0.0153461	0.00489193	0	0	0	0	0.000629134	0	0	0	0	0	0	0	0	0	0	0	0	0	0	0	0	0	0	0	0	0	0	0	0	0	0	0	0	0	0	0.000238225	0.00734699	0	0	0	0	0	0	0	0	0.00626282
Q61838	0	0	0	0	0	0	0.00192935	0	0	0	0	0	0	0	0	0	0	0	0	0	0	0	0	0	0	0.00317573	0.0015422	0.0132249	0.00530617	0	0	0.0167615	0	0.00157749	0	0.00527309	0.01092	0	0.00942708	0	0.0264374	0	0.00347753	0	0.00394312	0	0	0	0	0	0	0	0	0	0	0	0.0117096	0.0022887	0	0.00144548	0	0	0	0	0.0258705	0.00284892	0.00105923	0	0	0	0	0	0	0	0	0	0	0	0.00733523	0.00306618	0	0	0	0	0	0	0	0.00101832	0	0	0	0	0	0	0	0	0	0	0	0	0.00160581	0	0	0	0.00225928	0	0	0	0	0	0	0	0	0	0	0	0	0	0	0	0	0	0	0	0	0	0	0	0	0	0	0	0	0	0	0.00109894	0.0157872	0.00113371	0	0	0	0	0	0	0	0	0.00773805	0	0	0	0	0.069218	0.00369465	0.00700833	0	0.188522	0	0	0	0	0	0	0	0	0	0	0	0	0.00368214	0.0188555	0	0.0208862	0	0	0	0	0	0	0.00574748
Q07456	0	0	0	0	0	0	0.00628239	0.00406886	0.00488754	0	0	0.000657707	0	0	0	0	0	0.000519207	0.00324192	0	0	0	0	0	0	0	0	0.00144951	0	0.00188044	0.0031243	0.00536793	0	0	0	0	0	0.00117	0	0	0	0	0	0	0.00253574	0.0107502	0	0	0	0	0.00231064	0	0	0	0.00249975	0.00248456	0	0	0	0	0	0	0	0	0	0	0	0	0	0	0.00323614	0.0018596	0.00339747	0	0	0	0	0.00358944	0	0	0	0.0146899	0	0	0	0	0	0	0	0	0	0	0	0.00208396	0.00182577	0	0	0.00248546	0.00256946	0.00347189	0.010255	0.00323145	0.00627984	0.00552362	0.00468009	0	0	0.00321744	0.0049079	0	0.00553534	0	0	0	0	0	0	0	0.00300215	0	0	0	0	0	0	0	0	0	0	0	0	0.00262391	0	0	0	0.00507788	0.0123749	0	0.00321617	0	0	0	0	0.00786872	0	0	0	0	0	0.00548816	0	0	0	0	0	0	0	0	0	0	0	0	0	0	0	0	0	0	0.00412279	0.00418199	0.00905782	0	0	0	0	0	0.00535653	0.00525387	0.00554991
Q5BKQ4	0	0	0	0	0	0	0	0	0	0	0	0	0.0124877	0	0	0	0	0	0	0	0	0	0	0	0	0	0	0	0	0	0	0	0	0	0	0	0	0	0	0	0	0	0	0	0	0	0	0	0	0	0	0	0	0	0	0	0	0	0	0	0	0	0	0	0	0	0	0	0.0239271	0.0371612	0.0106035	0.0118057	0.00245771	0	0.0231685	0.000421428	0.00631994	0.00106692	0	0	0	0	0	0	0	0	0	0	0	0.00237301	0.00480798	0	0	0.000965965	0	0	0	0	0	0	0	0	0	0	0	0	0	0	0	0	0	0	0	0	0	0.000658229	0	0	0	0	0	0	0	0.00712295	0	0	0	0	0	0.00057213	0	0	0.000734973	0	0	0.000513297	0	0	0	0	0	0	0	0	0	0	0	0	0	0	0	0	0	0	0	0	0.00167424	0.00207671	0	0	0	0	0	0.00260793	0	0	0	0	0	0	0	0	0	0	0	0	0	0	0.00103747
Q504N0	0	0	0	0	0	0	0.00282327	0	0	0	0	0	0.00201815	0	0	0	0	0	0	0	0	0	0	0	0	0	0	0	0	0	0	0	0	0	0	0	0	0	0	0	0	0	0	0	0	0	0	0	0	0	0	0	0	0	0	0	0	0.00427109	0.0690772	0.00697255	0.00746281	0.0127246	0.0994489	0.0782142	0.00335866	0.0103482	0.00528883	0.00730816	0.0583908	0.00230729	0.00645992	0.0156973	0	0.0117435	0.00251742	0.00426142	0.0451672	0.0186812	0.00427336	0.00268984	0.00624631	0	0	0	0	0	0	0.00281412	0.00245369	0.782645	1.57251	1.47894	0.38636	0.0214594	0.411104	0.386497	0.249923	0.00416744	0.0705665	0.0323834	0.0067398	0.0417821	0.0232937	0.0487012	0.0206097	0.0418529	0.0288572	0.0290461	0.0349719	0.0331368	0.0339056	0	0	0	0.00108531	0	0	0	0	0	0.129296	0	0.00482611	0	0	0	0.0106072	0	0.00156204	0	0	0	0	0	0	0.00051491	0	0.00872579	0	0	0	0	0	0.00180096	0	0	0	0	0	0	0	0.00464874	0	0	0	0.00324531	0	0	0	0	0	0	0	0	0	0	0	0	0.00285005	0	0.00516883	0.0117378	0.0377211	0	0.0213655	0.012595	0.00337536	0	0.00217805
Q9JLY7	0	0	0	0	0	0	0.000882641	0.000965671	0.000406142	0	0	0.00157876	0	0.0205274	0.00184125	0.0265857	0	0	0	0	0	0.00165212	0.00119344	0.00053306	0	0.014544	0.0217049	0.00242181	0.00603873	0	0.000508408	0.00945957	0.00113155	0.0217242	0	0	0.00106139	0	0	0	0.00547318	0	0	0.0135944	0.00279368	0.00576441	0	0.00138228	0	0.00216396	0.00430857	0	0	0.00276805	0.0040622	0	0.00404005	0.00997466	0.0149785	0.0113994	0	0.0283493	0.00414713	0	0.0130185	0.00224443	0.00307356	0	0	0	0.0171083	0.0115483	0.0110412	0.00048582	0	0.00364118	0.00754181	0.0173428	0	0.0199124	0.024324	0.00475154	0.000684866	0.0118537	0	0.00975792	0	0.0137486	0.00767437	0	0	0	0.0074015	0	0.00106317	0.00319902	0	0.00715305	0.000558213	0.0012618	0.000356	0.0012436	0.000589925	0	0	0	0	0	0.00681351	0.00782171	0	0	0	0	0	0	0	0	0.0130435	0	0	0	0	0.00762528	0.0153498	0	0.00587707	0.00600842	0	0	0	0	0	0.020136	0.000446374	0	0.00799438	0.0120908	0.01066	0.000755991	0	0	0.00630528	0.0110461	0.00702722	0	0.00113773	0	0.00648842	0.00291669	0.0111473	0.000727417	0.00103291	0.000541652	0.0118156	0.000578428	0	0	0	0	0	0	0	0	0	0	0	0.0201396	0.00301018	0.0144887	0.0144303	0.00914781	0.0083338	0	0	0	0.00801802	0.00546272	0.00378391
Q3TTY0	0	0	0	0	0	0	0.0227233	0.0230212	0.0137442	0.0119527	0.0333089	0.0364185	0	0	0	0	0	0.00945988	0.0106974	0.00993415	0.031182	0.0241367	0.0341791	0.0272763	0.00536375	0.0326905	0.00985165	0.054386	0.0418293	0.0382262	0.0391057	0.0329519	0.0112282	0.0494803	0.0336311	0.067764	0.0274939	0.133606	0.0321219	0.0163219	0.0298252	0.0169924	0.0210184	0.0298542	0.0296521	0.0245989	0	0	0	0	0	0.00298892	0	0.00109089	0	0.00220745	0.00913123	0.017559	0.0362686	0.0155256	0.024293	0.0242166	0.0161642	0.0134858	0.0140603	0.0106384	0.00482101	0	0	0	0.0122357	0.0013541	0.0315759	0	0.00119744	0.012612	0.00918902	0.0107007	0.0234946	0.00280126	0.0472898	0.0542416	0.0259198	0.0317133	0.0163637	0.0295828	0.0113121	0.024077	0.0125298	0	0	0	0.0837404	0.0409475	0.0604743	0	0	0.0508536	0.0199372	0.0288062	0.0267984	0.0743974	0.060813	0.051864	0.0576558	0.0735053	0.136377	0.0322666	0.0217429	0.0511417	0.0290744	0	0	0	0	0	0	0.0422252	0.105219	0.0547907	0.0289076	0.0420673	0.0500535	0.00424136	0.0079892	0	0	0.0408946	0.0110416	0.0727769	0.0864125	0.0504964	0.0925997	0.0408264	0.0365375	0.0368892	0.113659	0.037048	0.0901766	0.0447108	0.0120233	0.0731588	0.089434	0.0644178	0.08094	0.0603566	0.173865	0.135333	0.0332182	0.0621784	0.054895	0.0311434	0.0131097	0.0440978	0.0424046	0.0343175	0	0	0	0	0	0	0	0	0.00575982	0.000389487	0	0.0295659	0.0478944	0.0795913	0.0860666	0.00941738	0.025187	0.0298783	0.0223293	0.0469731	0.0660726	0.0627296	0.0536257
Q99M74	0	0	0	0	0	0	0	0	0.010712	0	0	0	0	0	0	0.00113011	0	0	0	0	0	0	0	0	0.000741361	0	0	0	0	0.0271855	0.0176471	0	0	0.000565924	0	0	0.0027179	0	0	0	0	0.00509375	0	0	0	0	0	0	0	0.00224402	0.014084	0	0.0159949	0	0	0	0.00924549	0.00136617	0	0.0152152	0	0.000640479	0.0156876	0	0.00153636	0	0	0.0227881	0	0	0.00196031	0.00677139	0.00754288	0	0	0	0	0	0.00453075	0	0	0.0280901	0	0.00580331	0	0.00771248	0	0	0	0	0	0.00877405	0	0	0	0	0	0	0	0	0	0	0	0	0.0107897	0	0	0.0131972	0.00913276	0.014835	0.0171064	0.11218	0.010118	0.0317955	0.0503467	0	0	0	0.00839814	0	0.0106148	0.0596435	0	0.0550274	0.0546058	0	0.0164815	0	0.0433452	0.0236747	0	0	0.0227499	0.000406132	0	0.00274115	0	0	0.00304025	0	0	0	0.00932375	0	0.00857769	0.0254628	0	0	0	0	0.0159923	0	0	0	0.00263885	0	0.029251	0	0	0	0	0	0.00812589	0	0	0	0	0.000694651	0	0	0	0	0	0	0	0.0223982	0	0	0
A2AMH4	0	0	0	0	0	0	0	0	0.000531046	0	0	0	0	0	0	0	0	0	0	0	0	0	0	0.00230335	0.00185126	0.00161729	0.0013763	0.00137696	0	0.00126334	0.000810003	0.00241302	0	0.00177948	0.00110357	0.00103096	0.00175801	0.00134982	0.000538837	0.000438569	0.00165842	0.00196898	0.000687701	0.0018889	0.00129569	0.00107992	0	0	0	0	0	0	0	0	0	0	0	0.00034904	0.00102146	0.000498946	0.000455351	0.000653578	0.000346977	0	0.000796342	0.000941055	0.000659447	0	0	0	0	0	0	0	0	0	0	0	0.0020088	0.0007175	0	0.00094023	0	0.00123818	0.000893576	0.000126442	0.00191868	0.0012193	0.0011809	0	0	0	0	0	0	0	0	0	0	0	0	0	0	0	0	0	0	0	0	0	0	0.00139735	0	0	0	0	0	0	0	0	0	0	0	0	0	0	0	0	0	0	0.000708158	0	0	0.00139445	0.0010048	0.000669112	0.000697869	0.000169462	0.000807014	0.00138987	0.00123262	0.000663251	0.00164358	0.00019915	0.000901422	0.000576406	0.000148937	0	0	0	0.00162509	0.00101658	0.00132778	0.00112129	0.000811357	0.000984079	0	0	0	0	0	0	0	0	0	0	0	0.00151624	0.000237293	0.000545711	0.000457427	0.000513461	0	0	0	0	0.000765513	0.000990473	0
Q9EQ08	0	0	0	0	0	0	0	0	0.00127081	0	0	0	0	0	0	0	0	0	0	0	0.00356996	0	0	0.00240383	0.00239408	0.00183831	0.00302198	0.00190354	0.00416159	0.00119738	0.00581772	0.00354141	0.00270318	0.00400206	0.0035242	0	0.000723774	0.00189541	0.0027181	0	0.000190321	0.00216966	0	0.00130576	0.00118765	0.0020078	0	0	0	0	0	0	0	0	0	0	0.00425396	0.000723611	0.00071395	0	0.0034533	0.000944117	0.00242412	0	0	0.00199405	0.0231512	0	0	0	0	0	0	0	0	0	0	0	0.0019929	0.000892818	0.00235899	0.0346445	0.00321104	0.0394732	0.000953315	0.00412767	0.00130187	0	0	0	0	0	0	0	0	0	0	0	0	0	0	0	0.00129718	0	0	0	0	0	0	0	0	0	0	0	0	0	0	0.00115461	0	0	0	0	0	0	0	0	0	0	0	0	0	0	0	0.000862163	0	0.000516027	0.00106242	0.000855756	0.00106221	0.00451894	0	0.00213202	0.00202372	0.00327257	0.00146426	0.00350635	0.00125163	0.00117266	0.00163893	0	0	0	0	0.000996724	0.000890805	0	0	0	0	0	0	0	0	0	0	0	0	0.00103747	0.00271827	0.00185522	8.86e-05	0.00124351	0	0	0.000645714	0	0.000842038	0.00125211	0.00231419
P58252	0	0	0	0	0	0	0	0	0	0	0	0	0.00176523	0	0	0	0	0	0	0	0	0	0	0	0	0	0	0	0	0	0	0	0	0	0	0	0	0	0	0	0	0	0	0	0	0	0	0	0	0	0	0	0	0	0	0	0	0.000216892	0.000941962	0.000475186	0	0.00067903	0.00162572	0.000702668	0.00131732	0.000394595	0.000837619	0.000966346	0	0.00442772	0	0	0	0	0	0	0	0	0.000640838	0.000773724	0	0	0	0.000119549	0.00015233	0	0	0	0.000141481	0	0	0	0	0	0	0	0	0	0	0	0	0	0	0	0	0	0	0	0	0	0	0.0348119	0	0	0	0.0470653	0	0	0	0	0	0	0	0.0275476	0.00881142	0	0	0	0	0	0	0	0	0.000864273	0.000789489	0	0	0	0.000367377	0.000374188	0	0	0.000770481	0	0.000712846	0.00140299	0	0	0	0	0	0.000528111	0.000465539	0.0025606	0.00056985	0	0	0	0	0	0	0	0	0	0	0	0	0	8.53e-05	0	0	0	0	0	0	0	0.000105659	0	0
O08601	0	0	0	0	0	0	0	0	0	0	0	0	0.000598005	0	0	0	0	0	0	0	0	0	0	0	0	0	0	0	0	0	0	0	0	0	0	0	0	0	0	0	0	0	0	0	0	0	0	0	0	0	0	0	0	0	0	0	0	0	0	0	0	0	0	0	0	0	0	0	0	0	0	0.00224614	0	0.00193953	0	0	0.00593388	0.00266484	0	0	0	0	0	0	0	0	0	0	0	0.0187857	0.00552819	0.00673917	0.0267875	0.00194147	0	0.0111966	0.00698021	0.00180581	0	0	0	0	0	0	0	0	0	0	0	0	0	0	0	0	0	0	0	0	0	0	0	0	0	0	0	0	0	0	0	0	0	0	0	0	0	0	0	0	0	0	0	0	0	0	0	0	0	0	0	0	0	0	0	0	0	0	0	0	0	0	0	0	0	0	0	0	0	0	0	0	0	0	0	0	0	0	0	0	0
P62631	0	0	0	0	0	0	0	0	0	0	0	0	0.0166717	0	0	0	0	0	0	0	0	0	0	0	0	0	0	0	0	0	0	0	0	0	0	0	0	0	0	0	0	0	0	0	0	0	0	0	0	0	0	0	0	0	0	0	0	0	0	0	0	0	0	0	0	0	0	0.00901852	0.01005	0.0147584	0.000688193	0.0051848	0.00466582	0.00908866	0.00921511	0.00394527	0	0	0	0	0	0.000670618	0	0	0	0.00331466	0	0	0	0	0	0	0	0	0	0	0	0	0	0	0.00332553	0	0	0	0	0	0	0	0	0	0.00344918	0	0.0109341	0.0126413	0.00859056	0	0.0160963	0	0.00095157	0.00136012	0.00181924	0.00122866	0.00247329	0.00711249	0.0266275	0.0199371	0	0.00340476	0	0	0.000947092	0.00589363	0.00165101	0	0	0	0.000590406	0.000843908	0	0	0	0	0	0	0.000274803	0	0	0	0	0	0	0.000652485	0.000393187	0.000796508	0	0	0	0	0	0	0	0	0	0	0	0	0	0	0	0	0.000781112	0	0	0	0	0	0	0	0.00134256
P60710	0	0	0	0	0	0	0	0	0	0	0	0	0.398392	0	0	0	0	0	0	0	0	0	0	0	0	0	0	0	0	0	0	0	0	0	0	0	0	0	0	0	0	0	0	0	0	0	0	0	0	0	0	0	0	0	0	0	0	0	0	0	0	0.0448661	0	0	0	0.0846534	0	0.11998	0.226922	0.678362	0.00960192	0.00788913	0.0103093	0.127471	0.392625	0.0161387	0.00987425	0.0103662	0.357584	0.280221	0.0993956	0.120423	0.141846	0.0431409	0.146914	0.0326927	0.199252	0.181695	0.146277	0.110645	0.0421967	0.0559404	0.0242956	0	0.0253785	0	0.0701227	0.0292659	0.0118408	0.151606	0.16351	0.226008	0.0923212	0.185093	0.143491	0.190241	0.337554	0.204638	0.217649	0.308801	0.300707	2.64545	0.362787	0.476331	0.1791	1.8642	0.636821	0.0122731	0.0147033	0.0456777	0.0294923	0.111877	0.0513588	0.244721	1.21186	0.689679	0.0409288	0.171531	0.0162603	0.041166	0.148837	0.350417	0.155838	0.0414843	0.136531	0.0734891	0.174695	0.096401	0.0855604	0.0758087	0.0248341	0.0423088	0.0535488	0.0836739	0.0906428	0.0390311	0.227635	0.0797839	0.025345	0.0606369	0.18041	0.213406	0.0645963	0.278477	0.0691066	0.177763	0.425727	0.285682	0.930128	0	0	0	1.50036	0.444566	0.00831917	0.243995	0.329025	0.0419057	0.125738	0.139949	0.0733404	0.213813	0.0922581	0.0896853	0.0208548	0.0473775	0.0775013	0.1783	0.185227
Q8K1H9	0	0	0	0	0	0	0	0	0	0	0	0	0.0191041	0	0	0	0	0	0	0	0	0	0	0	0	0	0	0	0	0	0	0	0	0	0	0	0	0	0	0	0	0	0	0	0	0	0	0	0	0	0	0	0	0	0	0	0	0	0.00152194	0	0	0	0	0	0	0	0	0.00451742	0.0043347	0.00431946	0	0	0	0	0.00758033	0	0.00156236	0	0	0	0	0	0	0	0	0	0	0	0	0	0	0	0	0	0	0	0.00148872	0	0	0	0	0	0	0	0	0	0.00102328	0	0.00113518	0.000762669	0.000806586	0.00733052	0.0200535	0.00800313	0.0132103	0.00422638	0.0120481	0	0.000847798	0.00653865	0.00145053	0	0.00408374	0.003385	0.0135315	0.00257205	0.0709297	0	0.00194209	0	0	0	0	0	0	0	0	0	0	0	0	0	0	0	0	0	0	0	0	0	0	0	0	0	0	0	0	0	0	0	0	0	0	0	0	0	0	0	0	0.0037603	0.00183455	0.000685232	0	0	0	0	0.00293593	0	0.00290975
Q64285	0	0	0	0	0	0	0	0	0	0	0	0	0.0311794	0	0	0	0	0	0	0	0	0	0	0	0	0	0	0	0	0	0	0	0	0	0	0	0	0	0	0	0	0	0	0	0	0	0	0	0	0	0	0	0	0	0	0	0	0	0.00115326	0.00875398	0	0	0	0	0	0	0	0.0355594	0.100539	0.0477153	0.0321365	0.018896	0.017021	0.0100827	0.047076	0.0153432	0.0176662	0.0149123	0	0.000938427	0	0	0	0	0	0	0	0	0	0.0427234	0.0563536	0.0528367	0.0178875	0.0165356	0	0.0112928	0.0159791	0.00598278	0.011408	0	0	0	0.00403821	0	0	0	0	0	0.00282336	0	0	0	0.00257121	0	0	0.0186222	0	0.00388954	0.00335167	0	0	0	0	0.0199765	0	0.00996338	0	0	0	0.00667337	0.00301042	0	0.00775184	0	0	0	0	0	0	0	0	0	0	0	0	0	0	0	0	0	0	0	0	0	0	0	0.00250904	0	0.0370387	0	0	0	0.0201467	0	0	0	0	0	0	0	0	0	0	0	0	0	0	0	0
Q9Z0G9	0	0	0	0	0	0	0	0	0	0	0	0	0.010139	0	0	0	0	0	0	0	0	0	0	0	0	0.00347182	0.00592638	0.0169125	0.00934024	0.0156846	0	0	0	0.00974827	0.00760947	0.00857768	0	0.0145862	0.00773752	0	0.00494035	0.0157754	0	0.00436444	0.00471087	0.00269068	0	0	0	0	0	0	0	0	0	0	0	0	0.00482355	0.00729664	0	0	0	0.00454445	0	0.00371743	0.00449936	0.00574313	0	0	0.00516614	0.00459642	0	0	0	0.00345538	0.0038015	0.00405096	0	0	0	0.00218449	0	0	0.0124279	0	0	0	0	0	0	0	0	0	0	0	0	0.00841428	0	0.00482009	0	0.00311796	0.0084666	0	0.00425438	0.0100634	0	0	0.00497298	0.00472721	0	0.00946212	0.00814558	0	0	0.00622297	0	0	0.00451517	0.0073978	0	0	0	0.00600375	0.00761771	0	0	0.00614564	0.00811701	0	0.00630102	0.0122477	0	0	0.0087329	0.00566269	0.0118778	0.00476851	0.00864254	0.00947673	0	0.00464878	0.00275323	0.00791452	0.0074485	0.00680865	0.0084237	0	0.00266904	0	0	0.00131862	0	0.00457837	0	0	0	0	0	0	0	0	0	0	0	0	0	0	0.0048606	0.00779283	0.00776959	0	0	0	0	0	0	0	0
Q8BI08	0	0	0	0	0	0	0	0	0	0	0	0	0.00233589	0	0	0	0	0	0	0	0	0	0	0	0	0	0	0	0	0	0	0	0	0	0	0	0	0	0	0	0	0	0	0	0	0	0	0	0	0	0	0	0	0	0.00173884	0	0.00278354	0	0	0.00426633	0	0	0	0	0	0	0	0	0	0.00385681	0	0.00209387	0	0	0	0.00223305	0.00117021	0	0	0	0.00521874	0.00314696	0.0045761	0	0	0	0	0	0	0.00208013	0	0	0	0.00347511	0.00156923	0	0	0.00343979	0	0.00526708	0.0050264	0.00554043	0	0.00526032	0.00426907	0	0.00602807	0.00424167	0.00468165	0.00503133	0.0041615	0.00825418	0.006574	0	0.00339708	0.00758636	0.00532909	0.00355612	0.00270331	0.00282394	0	0	0	0	0.00580286	0	0	0.00273474	0	0	0	0.0042748	0	0.0101972	0.0081513	0.00982442	0.0115032	0	0.0110831	0	0	0.00936095	0.0179667	0.0117353	0	0	0.0148077	0	0.00142973	0.0121179	0	0	0	0	0.0139662	0	0	0	0	0	0	0	0	0	0	0	0	0	0.00316348	0.00240397	0.00201344	0	0	0	0	0	0	0	0.00228661
P62818	0	0	0	0	0	0	0	0	0	0	0	0	0	0.0227898	0.0557227	0.0264319	0.0198972	0	0	0	0	0	0	0.028536	0.026786	0.0316893	0.0395552	0.0273278	0.0293668	0.0089678	0.00735171	0	0	0.0517823	0.0110972	0.00434307	0	0.00276011	0.00327018	0.00921182	0.00875041	0.00825096	0.0163524	0.0214524	0.0225023	0.00630433	0	0.00271213	0.0141238	0	0.00801938	0.00985809	0	0	0	0	0.00833691	0.0188305	0.0294233	0.0436005	0.0162504	0.0677548	0.0162547	0.0206152	0.0212062	0.0215343	0.0282244	0	0	0	0.0228734	0	0	0	0	0	0.00112288	0.0151329	0.0123494	0.0399488	0.0348806	0.0127854	0.0161526	0.0199616	0	0.00277051	0	0.0245609	0.0173035	0	0	0	0.00600483	0	0	0.00920825	0.0120031	0	0	0.00249613	0	0.00468389	0	0	0	0	0	0	0.00529806	0.0177295	0	0	0	0	0	0	0	0	0.00681745	0	0	0	0	0.0291991	0.0156867	0	0	0	0	0.0046219	0	0	0.0337557	0.0125859	0.0224103	0.0109683	0.0120531	0.0378343	0.0356327	0.0145524	0	0.00826209	0.0157565	0.0131897	0.0156858	0.00489968	0.00513096	0	0.0132733	0.00253223	0.0242334	0.00997802	0.00868487	0.00797036	0.0198811	0.00399645	0	0	0	0	0	0	0.00782559	0	0	0	0	0.0142904	0.00995203	0.0149652	0.0197806	0.00298174	0	0	0.00308047	0	0.00914981	0.00568842	0.00418186
A0A0B4J1I8	0	0	0	0	0	0	0	0	0	0	0	0	0	0	0.00703259	0.001737	0	0	0	0	0.00860401	0	0	0	0.0452398	0.0107017	0.0184656	0.00760463	0.0122602	0.00661542	0.00891947	0.00477492	0	0.0128114	0.0207209	0	0	0	0.00279147	0	0.0123956	0.0187879	0.00301527	0.00776625	0.0225111	0.0123222	0	0	0.0050042	0	0	0.0115399	0.0152441	0.00315428	0.0079535	0.00676679	0.0155424	0	0	0.00982781	0.0168102	0	0.00607914	0	0.00335668	0.00129916	0.0172704	0.00819128	0	0.00788868	0	0.0122666	0.00799111	0	0	0.00615148	0.0152543	0.00218305	0	0	0	0	0	0	0	0	0	0	0	0.00641918	0	0.00497195	0.00618551	0.00642049	0.00435521	0.0102328	0	0.00614817	0	0.010593	0.0141353	0.00870137	0.00559375	0.00702629	0.00801595	0	0	0.00508242	0.0210709	0.00925269	0.0131461	0.00706805	0.00864264	0	0.00831365	0	0	0	0.00932493	0	0	0	0	0.010054	0.00886688	0	0	0	0.0104286	0	0.0117784	0	0	0	0	0.00476738	0	0.00529512	0	0	0	0	0	0	0	0	0	0	0	0	0	0.00396762	0	0.00618743	0	0	0	0	0	0	0	0	0	0	0	0.0123417	0.000333617	0	0	0	0	0	0	0	0	0	0	0	0
G3UWC9	0	0	0	0	0	0	0	0	0	0	0	0	0	0	0	0	0	0	0.00926475	0	0	0	0	0.0031449	0	0.00436073	0.00414219	0.0045985	0.00408365	0.00631874	0	0	0.00379609	0.00477972	0.00543889	0.00363582	0	0.00319694	0.00552054	0.00767116	0.00320452	0.00435824	0.0038422	0.0032835	0.00534642	0.00510603	0	0	0	0.00522006	0	0	0	0	0	0	0	0.00277061	0.00593923	0	0.00586488	0.00354194	0	0.0113373	0.00214225	0.00486919	0.00526217	0	0	0	0.00187091	0	0	0	0	0	0	0	0	0.00357202	0	0.0076485	0.00351515	0.00462814	0	0.00511946	0	0.00424624	0.00534163	0.00334251	0	0	0	0.00643823	0	0	0	0.00492827	0	0	0	0	0.00284238	0.00460385	0	0	0	0	0	0	0	0	0	0	0	0	0	0	0	0	0	0	0	0	0	0	0	0	0.00526116	0	0	0	0	0.00252834	0	0	0.00283707	0.00344158	0.00190898	0.00492739	0	0.00747527	0.00294835	0.00652894	0.00356186	0.002366	0.0027593	0	0.00290756	0.00313895	0	0	0.00374318	0.00452534	0.0042912	0.00420294	0	0	0	0	0	0	0	0	0	0	0	0	0	0	0.00306798	0	0	0	0	0.000970466	0.00128812	0.00268702	0.00223246
Q61781	0	0	0	0	0	0	0	0	0	0	0	0	0	0	0	0	0	0	0.00104719	0	0.00247577	0	0	0	0	0	0.00230375	0.0421206	0	0.013575	0.0899824	0.0336044	0.0102471	0.120918	0.00504117	0.0348027	0	0.0272906	0.0159359	0.000845566	0.00410383	0.00241114	0	0	0.00893664	0	0	0	0.00103576	0	0	0	0	0	0	0.00301313	0.00412288	8.22e-05	0.0104552	0.0107635	0.0376346	0.0111866	0.00561672	0.0914177	0.00234013	0	0.00289103	0.00165356	0.00143424	0	0	0.0153702	0	0	0	0	0.023784	0	0	0	0	0.00489691	0.0335858	0.00868162	0.0416931	0.000137927	0	0	0	0	0	0	0	0	0	0	0	0	0	0	0.0148831	0	0.0227267	0.0787652	0.00168227	0.0147779	0.00145159	0.0319281	0.00271328	0	0.000918218	0	0.0048959	0.00166412	0.000749636	0	0.00594627	0.0709944	0	0	0.00712334	0.203801	0.00301795	0.00239228	0	0.00492752	0	0.00328174	0.284489	0.0132282	0	0	0	0.0123454	0.00382751	0.00411654	0.0104509	0.0150332	0	0.0267682	0.0692834	0.0208379	0.0202653	0.0094125	0.0907633	0.0544287	0.0540763	0.00686775	0.0747089	0.0493701	0.0169247	0.00117099	0	0	0	0.000804033	0	0	0	0.0109078	0	0	0	0	0	0	0.113977	0	0.00200442	0	0.0645355	0	0	0	0.0626922	0.000434872	0	0.00316217	0.0129476
Q08857	0	0	0	0	0	0	0	0	0	0	0	0	0	0	0	0	0	0	0	0	0	0	0	0.000973553	0	0	0	0.00234663	0.00490228	0	0	0.000625759	0	0	0	0	0	0	0	0	0	0	0	0	0.000498521	0	0	0	0	0	0	0	0	0	0	0	0.000781115	0	0	0.000803429	0	0	0	0	0	0	0	0	0	0	0	0	0	0	0	0.00193717	0	0	0	0.00281403	0	0	0.00453301	0	0	0	0	0.0040642	0.00147117	0	0	0	0.00541582	0.00223306	0	0	0	0	0.00167425	0.00602457	0.00319291	0.0128224	0.00389578	0.00476656	0.00525817	0.00316112	0	0.00458255	0.00202441	0.00679556	0.00201363	0	0	0	0	0	0	0	0	0.00112595	0	0	0	0	0	0	0	0	0	0	0	0	0	0	0.00366363	0.0240485	0.00488783	0.0212615	0.00303857	0.00694217	0	0.010451	0	0	0.00178398	0.0090306	0	0.00361179	0	0.00327274	0.00387217	0.0125773	0	0.0113098	0.00306084	0.0205021	0	0	0	0	0	0	0	0	0	0	0	0	0	0	0	0	0	0	0	0	0.000237899	0.00928639	0
Q9DBG6	0	0	0	0	0	0	0	0	0	0	0	0	0	0	0	0	0	0	0	0	0	0	0	0.000758158	0	0	0.00107368	0	0	0.000587706	0.000479914	0	0	0.000233401	0.000555384	0.000737261	0.000522803	0.000447652	0	0	0	0	0.00028418	0	0	0.000403075	0	0	0	0	0	0	0	0	0	0	0.0011522	0	0.00115445	0.000197569	0.000149248	0.000617492	0.000373	0	0.00229408	0.000694355	0	0	0	0.00336007	0	0	0	0	0	0	0	0	0.00358459	0	0	0	0.000563518	0	0	0	0	0	0	0	0	0	0	0	0	0	0	0	0	0	0	0	0	0	0	0	0	0	0	0	0	0.00520479	0	0	0	0	0	0	0	0	0	0	0	0	0	0	0	0	0	0	0	0	0	0.000214655	0	0	0.000342349	0	0	0	0	0	0	0	0	0	0	0	0	0	0.000282838	0	0	0	9.98e-05	0.000265767	0	0	0	0	0	0	0	0	0	0	0	0.000319065	0	0	0	0	0	0	0	0	0	0	0.000157314
Q3UVK0	0	0	0	0	0	0	0	0	0	0	0	0	0	0	0	0	0	0	0	0	0	0	0	0	0.000940044	0.000741505	0.002114	0.000325369	0.000330975	0.00118962	0.000451085	0.00221887	0	0.000645887	0.000760545	0.00157716	0	0.0012491	0.00029093	0	0	0.000939329	0.000675793	0.000610593	0.000888345	0.000428456	0	0	0	0	0	0	0	0	0	0	0.000396629	0	0	0	0.000597349	0.000332103	0.00061151	0.000563652	0	0	0	0	0	0	0	0	0	0	0	0	0	0	0.000873671	0.000587634	0	0	0.00102008	0.00100625	0.000690994	0.00120961	0	0.000633144	0.000679731	0	0	0	0	0	0	0	0	0	0	0	0	0	0	0	0	0	0	0	0	0	0	0.00207602	0	0	0	0	0	0	0	0	0	0	0	0	0	0	0	0	0	0	0	0	0	0.000333966	0.000333423	0	0	0	0	0	0	0	0.000610078	0.000534305	0.000531016	0	0	0	0	0	0	0	0	0	0	0.000338721	0	0	0	0	0	0	0	0	0	0	0	0	0	0.00107121	0	0	0	0	0	0	0	0	0.00043613
P63082	0	0	0	0	0	0	0	0	0	0	0	0	0	0	0	0	0	0	0	0	0	0	0	0	0	0.00303974	0.00183542	0.00364084	0.00508123	0	0.00125177	0	0	0	0	0	0	0.00255842	0	0	0.00523704	0	0	0	0.0042195	0	0	0	0	0	0	0	0	0	0	0	0	0.00196073	0.00186699	0.0013245	0	0	0	0	0.00152055	0	0.00146372	0	0	0	0	0	0	0	0	0	0	0	0	0.00178245	0.00246029	0.00351804	0	0.00177817	0	0	0	0.00171465	0.000897187	0	0	0	0	0	0	0	0	0	0	0	0	0	0	0	0	0	0	0	0	0	0	0	0	0	0	0	0	0	0	0	0	0	0	0	0	0	0	0	0	0	0	0	0	0.00132506	0	0	0.00146265	0.00909624	0.00208024	0	0	0	0.00085756	0.00494351	0.0041353	0	0.00402148	0.00616641	0	0	0.0025195	0	0.00105462	0	0.00258199	0.00278081	0	0	0	0	0	0	0	0	0	0	0	0	0	0.00145532	0	0	0	0	0	0	0	0	0
Q9D7D7	0	0	0	0	0	0	0	0	0	0	0	0	0	0	0	0	0	0	0	0	0	0	0	0	0	0.000593057	0	0	0	0	0	0.000967139	0	0	0	0.00149159	0	0	0	0	0.00147432	0	0	0	0.000797976	0	0	0	0	0	0	0	0	0	0	0	0	0.000267987	0.00011793	0	0	0	0	0	0.00023209	0.000338306	0	0	0	0	0	0	0	0	0	0	0	0.000613123	0	0.000255379	0.000277942	0	0	0	0	0	0	0	0	0	0	0	0	0	0	0	0	0	0	0	0.000579262	0.00051909	0.000690155	0	0.000890306	0.000892806	0.000918417	0	0	0.00048891	0.000579453	0	0	0	0	0	0	0	0	0	0	0	0	0	0	0	0	0	0	0	0	0	0	0	0	0.00051953	0.000472143	0.000512348	0	0	0	0.000237679	0	0.000653839	0.00042904	0.000328454	0.000993074	0.000639853	0	0	0	0.000538019	0	0.000624034	0	0.0003223	0	0	0	0	0	0	0	0	0	0	0	0	0	0	0	0	0	0	0	0	0	0	0
A2ARJ3	0	0	0	0	0	0	0	0	0	0	0	0	0	0	0	0	0	0	0	0	0	0	0	0	0	0.000516219	0.000439613	0.000540549	0	0	0	0	0	0	0	0.00117656	0	0.00058147	0	0	0.000893378	0	0	0	0.000671853	0	0	0	0	0	0	0	0	0	0	0	0	0.0010711	0.000602297	0.000310049	0	0	0	0.000155974	0.000430887	0.00103346	0.000451047	0	0	0	0	0	0	0	0	0	0	0	0	0.000606789	0	0.000840595	0	0	0	0	0	0.000504649	0	0	0	0	0	0	0	0	0	0	0	0	0	0	0	0	0	0	0	0	0	0	0	0	0	0	0	0	0	0	0	0	0	0	0	0	0	0	0	0	0	0	0	0	0	0	0	0.000820191	0.000888207	0.00160126	0	0.000486322	0	0	0	0.000824976	0.000686156	0.000335475	0.00311887	0.0012316	0	0	0.000960365	0.00155406	0.000906886	0.00114179	0	0.000783037	0	0	0	0	0	0	0	0	0	0	0	0	0	0	0	0	0	0	0	0	0	0	0
Q8VED5	0	0	0	0	0	0	0	0	0	0	0	0	0	0	0	0	0	0	0	0	0	0	0	0	0	0	0	0	0	0	0	0	0	0	0	0	0	0	0	0	0	0.00663935	0	0	0	5.79e-05	0	0.00192819	0	0.00247819	0	0	0	0.00221164	0	0	0	0	0	0	0.00286751	0.00386584	0	0	0.00762668	0.00541412	0	0.00249121	0	0	0.00280813	0	0	0	0	0	0	0	0.00643305	0	0.00530159	0.00525996	0	0.0078717	0.00362024	0.00482205	0.00868174	0.00923407	0.0129111	0	0	0	0	0	0	0	0	0	0	0	0	0	0	0	0	0	0	0.0177568	0	0.00520697	0	0	0	0	0	0	0	0	0.00339574	0	0.0115598	0	0.00137056	0	0	0	0.00291993	0.00488327	0	0	0	0.0131492	0	0.0167038	0.0300102	0	0	0	0	0.0201953	0.0163755	0.00555657	0.0112091	0	0	0.0166971	0	0.0419814	0.00589086	0	0.0230763	0	0.0166641	0	0.0108486	0	0	0	0	0	0	0	0	0	0	0.00695732	0	0.024352	0.00660657	0.0101266	0	0.0111173	0.0391203	0.0241316	0.0203271	0.0148374	0	0.0139471	0.00873485
Q571E4	0	0	0	0	0	0	0	0	0	0	0	0	0	0	0	0	0	0	0	0	0	0	0	0	0	0.00291385	0	0.00222261	0.00336562	0.00306818	0.00519384	0	0	0.00238444	0.00372264	0.00383797	0.000700473	0.002943	0.0025479	0.00162641	0.00341036	0.00250118	0.00223745	0	0.00307542	0.00207308	0	0	0	0	0	0	0	0	0	0	0.00163239	0	0.00162892	0.00134693	0.00358712	0.00154229	0.00129808	0	0.00228577	0	0	0	0	0	0	0	0	0	0	0	0	0	0.00293885	0.00200803	0.00263368	0.00213866	0.00215806	0.00279835	0.00169227	0.00133895	0.00201209	0	0	0	0	0	0	0	0	0	0	0	0	0	0	0	0.0021489	0	0	0.00312756	0	0	0	0	0	0	0	0	0	0	0	0	0	0	0	0	0	0	0	0	0	0	0	0	0	0	0	0.00271732	0.00205232	0	0.0030728	0	0.00387332	0.00237269	0	0.00124818	0.00313196	0.0020111	0.00218981	0.00185593	0	0	0.0010473	0.00152411	0.00253032	0	0.00277716	0	0	0	0	0	0	0	0	0	0	0	0	0	0	0.00200681	0.00201013	0.0021959	0.00198023	0.00152777	0.00130079	0.0016319	0.00136183	0.000904593	0.00182413	0.00246619	0.00134451
P11438	0	0	0	0	0	0	0	0	0	0	0	0	0	0	0	0	0	0	0	0	0	0	0	0	0	0.00165554	0.00199094	0.0023555	0.00492621	0.0036354	0	0.00127194	0.000713324	0.00138642	0	0	0	0.00546482	0	0	0	0	0	0	0.00145665	0.00428085	0	0	0	0	0	0	0	0	0	0	0.00414691	0	0	0	0.00513894	0	0.0033186	0.00160566	0	0	0	0	0	0	0	0	0	0	0	0	0	0	0	0	0	0	0	0	0	0	0	0	0	0	0	0	0	0	0	0	0	0	0	0.00151826	0.0048859	0.00658973	0.00155748	0.00175766	0	0.00641444	0.0019771	0.00609223	0.00592398	0	0.00526206	0.00241939	0.0012746	0	0	0.00195803	0.00179978	0	0	0	0	0	0	0	0.00428463	0	0	0	0	0	0	0	0	0	0.00228329	0.00347813	0.00774766	0.00204916	0	0	0	0	0	0	0	0	0	0	0	0	0	0	0	0.00167123	0	0	0	0	0	0	0	0	0	0	0	0	0	0	0	0.012143	0	0	0	0	0	0.00493576	0	0	0.00952961
Q2VIS4	0	0	0	0	0	0	0	0	0	0	0	0	0	0	0	0	0	0	0	0	0	0	0	0	0	0	0	0.00052401	0	0	0	0	0	0	0	0	0	0	0	0	0	0	0	0	0	0	0	0	0.000821728	0	0	0	0	0	0	0	0	0	0.00383052	0.000537952	0	0.000761798	0.000466839	0.000388763	0.000883335	0.00289165	0.000847214	0	0	0	0	0	0	0	0	0	0	0	0	0	0	0	0	0	0	0	0	0.00527118	0	0	0	0	0	0	0	0	0	0	0	0	0	0	0	0	0	0	0	0	0	0	0	0	0	0	0	0	0	0	0	0	0	0	0	0	0	0	0	0	0	0	0	0	0	0	0.000575429	0	0.0025887	0.0028685	0	0	0	0	0.000715085	0.00040263	0.000741234	0.000453755	0.000759546	0.000534847	0	0	0.000669726	0.00046272	0	0	0.000669023	0.000568185	0	0	0	0	0	0	0	0	0	0	0	0.000690841	0	0.000582026	0	0	0	0	0	0	0.000536678	0.000317327	0.00037883
P09055	0	0	0	0	0	0	0	0	0	0	0	0	0	0	0	0	0	0	0	0	0	0	0	0	0	0	0	0.00165537	0.00114383	0	0	0	0	0	0	0	0	0.00392252	0	0	0	0	0	0	0	0	0	0	0	0	0	0	0	0	0	0	0.000871474	0	0	0	0	0	0	0	0	0	0.000721951	0	0	0	0	0	0	0	0	0	0	0	0.00174994	0.00104617	0.000958186	0	0.000922757	0	0	0.000271428	0	0	0	0	0	0	0.00165855	0	0	0	0	0	0	0	0	0	0	0	0	0	0.000423313	0	0	0	0	0	0	0	0	0	0	0	0	0	0	0	0	0	0.000193856	0	0	0	0	0	0	0	0	0.00111754	0	0	0.00317071	0.00134422	0.00076965	0	0	0.00152561	0.00166051	0	0.00170764	0	0.00690182	0.00279255	0	0.000426686	0.00136906	0.00119426	0.00132182	0	0.00123502	0	0	0	0	0	0	0	0	0	0	0	0	0	0	0.000716957	0.000528921	0	0	0	0	0	0.000549423	0.000688893	0.000770689
Q60935	0	0	0	0	0	0	0	0	0	0	0	0	0	0	0	0	0	0	0	0	0	0	0	0	0	0	0	0	0	0	0	0	0	0	0	0	0	0	0	0	0	0	0	0	0	0	0	0	0	0	0	0	0	0	0	0	0	0	0	0	0	0	0	0	0	0	0	0.00140878	0.0160272	0.0126086	0	0.012903	0	0.0133123	0	0.00287583	0.0245738	0.0139819	0	0.00466678	0	0.0180226	0	0	0	0	0	0	0.00428828	0	0	0	0	0	0	0	0	0	0	0	0	0	0	0	0	0	0	0	0	0	0	0	0	0	0	0	0	0	0	0	0	0	0	0	0	0	0	0	0	0	0	0	0	0	0	0	0	0	0	0	0	0	0	0	0	0	0	0	0	0	0	0	0	0	0	0	0	0	0	0	0	0	0	0	0	0	0	0	0	0	0	0	0	0	0	0	0	0	0
P84091	0	0	0	0	0	0	0	0	0	0	0	0	0	0	0	0	0	0	0	0	0	0	0	0	0	0	0	0	0	0	0	0	0	0	0	0	0	0	0	0	0	0	0	0	0	0	0	0	0	0	0	0	0	0	0	0	0	0	0	0	0	0	0	0	0	0	0	0	0	0.00172919	0.0397665	0	0.0317139	0	0	0.0362739	0.0414163	0	0.0144244	0	0	0	0	0	0	0	0	0.00379873	0.020661	0.0159418	0.00994132	0.0128652	0.0416401	0.0238811	0.0338856	0.0205882	0.00799271	0.0297503	0.0316563	0	0.0329431	0.00978297	0	0.0252574	0.0310632	0	0.0204413	0	0.0344532	0	0.0292669	0	0.00416753	0	0	0	0.00329284	0.0466899	0.0354149	0	0.0192788	0	0.030283	0	0.00239391	0	0	0.0269147	0.0405673	0.0653571	0.050133	0	0.0170851	0.00735634	0.0325064	0.0377534	0	0	0	0	0	0.0313902	0.0236792	0	0.0158403	0.032507	0	0	0	0	0.0123179	0	0	0	0.0130435	0.0242465	0	0	0	0.00926221	0	0.0159096	0	0	0	0.0047661	0	0	0	0	0	0	0	0	0	0	0	0	0
Q8BGC0	0	0	0	0	0	0	0	0	0	0	0	0	0	0	0	0	0	0	0	0	0	0	0	0	0	0	0	0	0	0	0	0	0	0	0	0	0	0	0	0	0	0	0	0	0	0	0	0	0	0	0	0	0	0	0	0	0	0	0	0	0	0	0	0	0	0	0	0	0	0	0	0	0	0	0	0	0	0	0	0	0	0	0	0	0	0	0	0	0	0.00770714	0	0.000521279	0.012478	0.000978112	0.0045682	0	0.000531165	0	0.0172058	0.0267913	0	0.0311899	0.00939593	0	0.0220147	0	0.0224057	0.0111612	0	0.00468411	0.0263185	0	0	0	0	0	0	0	0	0	0	0	0	0	0	0	0	0	0	0	0	0	0	0	0	0	0	0	0	0	0	0	0	0	0	0	0	0	0	0	0	0	0	0	0	0	0	0	0	0	0	0	0	0	0	0	0	0	0	0	0	0	0	0	0	0	0	0	0
