## Supplemental Data Table 4 for "Dietary protein source alters gut physiology through direct and microbiota-mediated effects"

### Sheet: AA15_TSSNormalized_HumanProteom
Supplemental Table 4: orgTSS% normalized human protein abundances in stool samples from individuals fed either pea or egg white protein in a randomized crossover feeding trial. The HumanProteinID column contains gene names or UniProtIDs for proteins quantified across samples
HumanProteinID(GeneName/UniProtID)	72_PrePea	23_PrePea	72_PostPea	23_PostPea	23_PreEggWhite	23_PostEggWhite	28_PrePea	28_PostPea	28_PreEggWhite	28_PostEggWhite	2_PrePea	2_PostPea	2_PreEggWhite	2_PostEggWhite	30_PrePea	30_PostPea	30_PreEggWhite	30_PostEggWhite	31_PrePea	31_PostPea	31_PreEggWhite	31_PostEggWhite	39_PrePea	39_PostPea	39_PreEggWhite	39_PostEggWhite	42_PrePea	42_PostPea	42_PreEggWhite	42_PostEggWhite	47_PrePea	47_PostPea	47_PreEggWhite	47_PostEggWhite	55_PrePea	55_PostPea	55_PreEggWhite	55_PostEggWhite	61_PreEggWhite	61_PostEggWhite	62_PostPea	62_PreEggWhite	62_PostEggWhite	65_PrePea	65_PostPea	65_PreEggWhite	65_PostEggWhite	66_PrePea	66_PostPea	66_PreEggWhite	66_PostEggWhite	67_PrePea	67_PostPea	67_PreEggWhite	67_PostEggWhite	6_PrePea	6_PostPea	6_PreEggWhite	6_PostEggWhite	71_PrePea	71_PostPea	71_PreEggWhite	71_PostEggWhite	72_PreEggWhite	72_PostEggWhite	7_PrePea	7_PostPea	7_PreEggWhite	7_PostEggWhite
A0A0G2JRQ6	0.049873	0	0.0761851	0	0.0235013	0	0	0.0269065	0	0.0178166	0.0191862	0	0	0	0	0	0	0.0583991	0	0	0	0	0.0605695	0.0502045	0.0332819	0.0453679	0.0344989	0	0	0	0	0	0	0	0.0334088	0.031412	0	0.0196124	0.0453466	0.0931163	0.0305669	0.0545502	0.0414095	0.104779	0	0	0	0.0606172	0	0.0409287	0	0.104447	0.0711541	0.0880824	0.0666256	0.0659978	0.134431	0.16263	0.134125	0	0	0	0	0.0844368	0.0772872	0	0	0	0.0354676
ACADM	0	0.00205456	0	0	0.00120024	0.00158213	0.00282589	0.00120036	0.0099596	0.0014405	0	0.00207054	0.00807305	0.0020555	0	0.00924333	0	0	0.00202514	0.00435359	0.00179479	0.00170741	0.00317828	0.00506454	0.00989441	0.000652069	0.0103801	0	0	0.00214902	0.00271137	0.00180432	0.00120997	0.00284523	0.00175867	0	0	0	0.00324629	0	0.000577282	0.00472931	0	0	0	0	0	0.00773126	0.0039265	0.000735673	0.00383512	0.00234112	0	0.00502077	0	0.000881595	0.00221469	0.00561609	0	0.00366549	0.00464527	0.0101927	0.00689328	0	0	0	0	0.00369803	0.00451157
ACE	0.0915275	0.169748	0.0571143	0.230601	0.14514	0.123281	0.178845	0.0966603	0.13994	0.182027	0.118914	0.107836	0.0923706	0.127726	0.938314	0.560296	0.683636	0.225872	0.147873	0.0979861	0.11988	0.0527936	0.130732	0.12899	0.183603	0.0824918	0.0802916	0.0924017	0.137745	0.124743	0.0797169	0.0980608	0.10387	0.0797149	0.161344	0.259906	0.0726645	0.0890126	0.126327	0.104162	0.0560414	0.170026	0.0547744	0.00921502	0.457417	0.323155	0	0.376386	0.014851	0.165091	0	0.120073	0.0608046	0.0947822	0.0491942	0.0670218	0.0333875	0.0830902	0.0570138	0.0219388	0	0	0.127756	0.16145	0.0570504	0.0337938	0.0246751	0.0538747	0.0165388
ACE2	0	0.00593615	0.00108105	0.00640842	0.00250959	0	0.00624943	0.00428836	0.00661558	0.00620804	0	0	0	0	0.0236485	0.013686	0.0224938	0	0.00423518	0.00731705	0	0	0.00504987	0.00509451	0.00656912	0	0	0.00618245	0.00769505	0.00507394	0	0	0	0	0.00136852	0.00772558	0	0	0	0.00210539	0	0.00459492	0	0	0.0194553	0	0	0.00594852	0.0208387	0.0031512	0.00875925	0	0	0	0	0	0	0	0	0	0	0	0	0	0	0	0	0	0
ACY1	0.00624361	0.00722419	0	0.00324143	0	0	0.0274581	0.00390593	0.0414933	0.0181923	0	0	0.0127098	0.00553551	0.012566	0.0718343	0.0425622	0.00895152	0.00646807	0.0114928	0	0.0047586	0.0121354	0.0137851	0.0131377	0.00508853	0.0144472	0.0132487	0.0050359	0.0092132	0.0078268	0	0.00172111	0.00567548	0.0092901	0.00508466	0.00676147	0.00515583	0.00798478	0	0	0.00426403	0.00478527	0.0388581	0.116387	0.013316	0.0494079	0.00901459	0.0130957	0.00262706	0.00674403	0	0	0	0	0	0	0.00676101	0	0.0198585	0	0.0472653	0	0	0	0	0	0.00491422	0
ADA	0.00250691	0.00385322	0	0.00881289	0.00560146	0.00438295	0.00459839	0.00187034	0.0100478	0.00298926	0	0	0	0	0.00990902	0.0123789	0.022071	0.00507838	0	0	0.00415647	0	0.00254884	0.00246848	0.00312423	0	0.00418962	0	0	0	0	0	0	0	0.00425939	0.00463178	0.00209695	0.00250341	0.00457164	0.00857337	0.00222344	0.00418317	0.00415205	0	0	0	0	0.00691449	0.00843044	0.00232301	0.00554107	0.00268143	0	0	0	0	0	0.00325371	0	0	0	0	0	0	0	0	0	0	0
AGA	0.00579683	0.0135253	0.0070304	0.0037098	0.0175976	0.0104228	0.0120554	0.00648738	0.0158319	0.0057679	0.0151925	0.026222	0.021396	0.015705	0.0201446	0	0.0155361	0.019078	0.0131265	0.00460043	0.00500222	0.0125924	0.0075965	0.00672156	0.00771708	0.00469853	0.0104399	0.00307547	0.00432528	0.00965697	0.0231615	0.00392265	0.00610675	0.0176128	0.00492992	0.00652099	0.0058882	0.00571796	0.0089938	0.00847153	0.00871555	0.00998098	0.00701195	0.0177887	0.0160233	0.00518158	0.0291366	0.0412473	0.0211274	0.0142121	0.0270059	0.00636668	0.00394804	0.00917832	0.00651507	0.00517267	0.00736061	0.00690838	0.00787219	0.0266791	0.0163446	0.0216977	0.0474326	0.00395737	0.00536334	0.00718193	0.00762609	0.00833995	0.0154653
ALB	0.006892	0.0327983	0.0265601	0.0186491	0.14169	0.0216021	0.0216904	0.0346638	0.0176748	0.0141696	0	0.0170741	0.0472191	0.0627379	0.0529208	0	0	0.0226469	0.0221627	0.0587938	0.0109524	0.0159503	0.0726602	0.0496926	0.0240289	0.00961044	0.0198972	0.334847	0.135741	0.0281294	0.0186675	0	0.0142406	0	0.0172344	0.0163629	0.00853967	0.0410496	0.0269183	0	0.0844062	0.0675409	0.121207	0.0547217	0	0.186587	0.0238174	0.0264651	0.0353142	0	0.0140463	0.0126055	0	0	0	0	0.011993	0	0	0.0187979	0	0.0170089	0	0	0	0	0	0	0
ALDH3A2	0.00158202	0.000600677	0.000395084	0	0.000255245	0	0.000505677	0.00108518	0.00042974	0.000779346	0	0.000373536	0	0	0	0	0	0.00136411	0.00157563	0.00047219	0.00148771	0	0	0	0	0	0.000819002	0	0.00042548	0.00055372	0	0	0	0.000865097	0	0	0	0.000636976	0	0	0	0	0	0.000876888	0	0.000375373	0.00282799	0	0.000808154	0.000543892	0.00102176	0.000847784	0	0	0.000547577	0	0.00036919	0	0.000290717	0	0.00112936	0	0.00150857	0	0	0	0	0	0
ALDOA	0.0113316	0.00770975	0.00509259	0	0.00818217	0.00512956	0.00877259	0.00544212	0.00657291	0	0.0032024	0.0108239	0.0519541	0.0633172	0	0.0166238	0.0401332	0	0.00624154	0.00522471	0	0	0	0.00942203	0.0133934	0.0059778	0.0220105	0.00403921	0.0601389	0	0.00804321	0.0115011	0.00448137	0.0129275	0.00788531	0.00325228	0	0.00532032	0.0167807	0	0.00166349	0.0084859	0.0104269	0.022506	0.0196835	0	0.0207061	0.0186997	0.0214389	0.00795032	0.00557091	0.00532303	0	0.00448865	0.00714342	0.00234901	0	0.00897128	0	0	0.0159422	0.0221571	0	0.00510639	0	0	0.00482057	0.00734265	0.0176668
ALPI	2.36155	2.60562	2.06766	0.789203	2.44633	1.54327	1.04705	0.947859	1.5524	1.39724	5.17285	4.61232	5.32326	2.57166	0.75708	0.137932	0.922451	1.02324	1.47194	0.963764	1.46783	0.668985	0.300488	0.376601	0.141371	1.55597	4.62911	1.65822	1.70324	3.14566	4.06002	0.856575	1.56105	2.46595	1.203	0.118805	0.74889	0.706545	0.252975	0.572527	0.798837	1.15701	0.682487	0.534379	0.219638	0.246944	0.49407	0.834487	1.06991	1.63438	0.274236	1.67596	0.981413	3.53831	1.63746	1.07364	1.05784	1.72813	1.24299	0.911486	0.260998	0.551484	0.216938	1.75594	1.63075	1.52722	1.50435	1.94283	3.33102
AMY2A	25.2172	43.0593	18.0802	31.1542	40.4951	41.3047	9.61995	10.7633	7.61835	8.81921	1.50165	1.04614	2.37873	0.797571	11.043	4.09538	8.5381	7.54244	10.3567	4.63023	32.9406	3.43953	23.0613	22.2565	25.6325	24.247	2.82466	1.47568	0.401975	1.84318	11.888	34.8438	26.8028	20.7105	28.3846	32.7119	46.764	36.3587	30.031	30.4668	30.8277	13.3638	27.6799	1.64846	1.40281	2.12654	2.37562	3.78409	3.73738	28.0397	0.846363	15.1918	19.9972	28.2338	20.3395	11.9405	23.4007	24.6652	25.8516	0.820451	1.58167	5.9232	1.47469	9.89791	17.9885	41.0692	20.933	18.4234	6.44907
ANPEP	0.999244	0.0140117	0.957921	1.08502	0.0276103	0.0284109	0.0638706	0.188427	0.0729255	0.638102	1.19044	1.58137	1.31227	1.10587	0.137927	0.081667	0.229724	0.544641	0.299901	0.146596	0.199794	0.0481727	0.033646	0.0700103	0.0290263	0.0491028	0.0926235	0.112566	0.0732388	0.0501101	0.0773458	0.337074	0.0627558	0.116167	0.0663849	0.0319422	0.0189752	0.040161	0.0445406	0.067797	0.018958	0.0881527	0.0671154	0.733126	0.35211	0.526504	0.736484	0.0471339	0.0876661	0.678316	0.0215109	1.1649	0.49818	1.11395	0.3787	0.72256	0.696365	0.938351	0.744353	0.0279524	0	0.0163229	0.0245285	0.0720171	0.696399	0.55696	0.41284	1.27863	0.694379
ANXA1	0	0	0	0	0.0934827	0.0014277	0.00207121	0.00155486	0.00252179	0.00238902	0.00430467	0.0122473	0.0348824	0.14679	0.0743474	0	0	0	0.0138185	0.0790709	0	0.0082887	0.0135528	0.00776039	0	0.00390978	0	0.0562645	0.00691978	0.00546425	0	0	0.00150551	0	0	0.00487588	0	0.0072195	0	0	0.00135623	0	0	0.00584107	0	0	0.00880986	0	0	0	0	0.00336119	0.00279159	0	0	0	0.00839396	0	0.00216243	0.00321973	0	0	0	0	0	0	0	0	0.00661091
ANXA11	0.00171761	0.00178818	0	0.000896163	0.00214281	0.00295623	0.00449365	0.00572171	0.00740662	0.0052269	0.00365186	0	0.00100005	0.00744311	0.0205277	0.0117582	0.0170493	0.00864215	0.0137138	0.00448014	0.00845293	0	0.00262665	0	0.00502791	0.0034856	0.00405888	0.00343606	0.00235241	0.0173615	0.0066888	0	0.00348411	0.0039785	0.00209262	0.00549342	0.00298483	0.00477054	0.00574932	0.00893478	0.0023187	0.0028711	0.00487505	0.00663571	0.00731018	0.00379354	0	0.0173269	0.00438142	0.003767	0.018512	0.00656384	0	0.00741525	0	0.00241739	0.00143303	0	0.00359938	0.00713824	0	0.00428717	0	0.00309446	0	0.00353431	0	0	0
ANXA2	0.0286501	0.0343317	0.029779	0.0331847	0.0671282	0.0731283	0.0556562	0.103566	0.0475916	0.0844955	0.0471745	0.0262776	0.0102068	0.0930947	0.185235	0.147675	0.089128	0.0858792	0.0853781	0.080565	0.0705998	0.0366674	0.0441817	0.0312785	0.0863509	0.0740894	0.0354231	0.0898909	0.0292986	0.0656164	0.0172354	0.00922702	0.0130302	0.0210196	0.0189685	0.0297303	0.0107366	0.0704806	0.0555551	0.0201954	0.0282379	0.0487313	0.0458177	0.140752	0.266586	0.0816193	0.161978	0.0845268	0.0250865	0.0219624	0.0785638	0.0303517	0.0236302	0.0344161	0.0216035	0.0203605	0.0398171	0.0164391	0.045219	0.0531591	0.0267761	0.0256631	0.0388389	0.0428218	0.0256672	0.0490965	0.0131127	0.00926834	0.0151804
ANXA4	0.00818186	0.00759359	0.00823505	0.00968492	0.00926535	0.0330984	0.0274991	0.0554648	0.0681493	0.0391919	0.0232906	0.00855839	0.00435038	0.0561989	0.121897	0.084174	0.0974757	0.0388366	0.0711146	0.0292452	0.0466755	0.0107977	0.00969777	0.0069153	0.0318077	0.0337531	0.0150858	0.00844583	0.00722262	0.0541365	0.0161282	0.00794395	0.0117657	0.0176878	0.00689553	0.0253632	0.00265727	0.0420967	0.0263229	0.00901366	0.0101629	0.0100204	0.0331068	0.0237398	0.0772176	0.0259046	0.0276721	0.0765915	0.0124512	0.0108913	0.109219	0.0270226	0.0134657	0.0359309	0.01106	0.00488134	0.0158453	0.00854368	0.0201811	0.0258616	0	0.0138961	0.0305571	0.0150068	0.0105633	0.0227026	0	0	0.00622337
ANXA5	0.00166971	0	0	0	0.000963253	0.00220729	0.00175435	0.00340455	0.00237626	0.00133917	0.00238968	0	0	0.0031961	0	0	0.00764153	0	0.00357791	0	0.00342519	0	0.0011757	0	0.00424594	0.00265436	0.00245145	0	0.00089948	0.0117328	0	0	0.00110672	0	0	0	0	0.0023979	0.00155217	0	0.000653561	0	0.00190775	0.00377913	0	0.00235297	0	0.0082283	0	0.00126837	0.0143305	0	0	0.00237716	0	0	0	0	0	0	0	0	0	0	0	0.00142969	0	0	0
ANXA7	0	0	0	0	0.00100867	0.00177451	0.00136293	0.00143707	0.00218455	0.00103097	0.000931807	0	0	0.0016277	0	0	0.00207678	0	0	0	0	0	0.000748726	0	0.000725969	0.000634013	0.00120918	0	0	0.00445291	0.00103055	0	0.000548614	0	0	0	0	0	0	0	0	0	0.000984653	0	0	0	0	0.00565956	0.00110104	0	0.00398817	0.000629652	0	0.000933913	0	0	0	0.000713858	0	0.00159811	0	0	0.00274726	0	0	0	0	0	0
APCS	0.00159477	0.0014583	0.000797371	0.000578342	0.000905925	0.00145268	0.00075824	0.00105075	0.0046658	0.000880183	0.00404805	0.0018611	0.00515245	0.00771732	0	0.00379601	0.00341497	0.00301713	0.00463203	0.00188323	0.0026657	0.00259683	0.0042768	0.00243222	0.00934335	0.00252711	0.0036312	0.00153061	0	0.00269189	0.00450332	0.00139755	0.0028393	0.00260584	0	0.00115956	0.00102953	0.0012866	0.00177366	0.00351006	0.00121435	0.000505622	0.00264031	0.00271885	0.00514263	0	0	0.0198217	0.00392159	0.0043735	0.00903411	0.00125914	0.00111783	0.00492053	0.00113176	0.000745542	0.00233197	0	0.00102207	0.00182571	0.00292206	0.00218599	0.00233915	0	0	0.00382838	0	0.0013498	0.00449594
APOD	0.0321899	0.019367	0.0610785	0.0166588	0.0114875	0.0137995	0.0159362	0.0232804	0.015016	0.0301054	0.0270059	0.0513211	0.037285	0.0469714	0.102648	0.0381484	0.0519183	0.0495451	0.0439178	0.0754125	0.0426493	0.0800342	0.0262962	0.0260101	0.0331169	0.0116131	0.114943	0.0672121	0.0146073	0.101579	0.0352459	0.0132929	0.0407816	0.0355027	0.0193105	0.0412203	0.0197284	0.0254447	0.0354286	0.0391203	0.0149494	0.0177647	0.0253012	0.0501597	0.0744568	0.0175529	0.0429929	0.0366286	0.0618927	0.0114423	0.0803413	0.0362765	0.0306995	0.029041	0.0150599	0.00879731	0.0104105	0.016261	0.0135646	0.120945	0.0433543	0.0723779	0.0563217	0.054983	0.031857	0.0381338	0.0284886	0.0202033	0.0162495
ASAH2	0.125534	0.143639	0.148475	0.150403	0.186517	0.305065	0.243729	0.221744	0.176242	0.166225	0.12231	0.361591	0.264416	0.316368	0.592667	0.269954	0.363164	0.155692	0.164856	0.419766	0.177525	0.166232	0.247268	0.179337	0.340716	0.123072	0.304126	0.271994	0.13849	0.303628	0.110973	0.0735566	0.103813	0.160748	0.0996595	0.166712	0.114517	0.0732946	0.138337	0.0428727	0.0709948	0.10057	0.112159	0.459671	0.732133	0.229578	0.564683	0.281257	0.23571	0.0676048	0.374005	0.169852	0.0894151	0.0833512	0.0859946	0.062482	0.0714529	0.102857	0.0787164	0.420345	0.189576	0.270173	0.306169	0.154437	0.131448	0.10276	0.107191	0.172915	0.0912078
ATRN	0.01162	0.00655958	0.0260576	0.0147256	0.00621111	0	0.0183763	0.0175713	0.0197842	0.0101688	0	0	0	0	0	0	0.00645457	0	0.0183969	0.0154129	0.00867877	0.00551108	0.00355276	0.00908451	0.0175657	0.011417	0.0106385	0.00748451	0	0	0	0.00583582	0.00755793	0	0.0122864	0.0117229	0.00716952	0.00815391	0.00779366	0	0.0109419	0.00858524	0	0.0245618	0	0.0253461	0	0	0	0	0	0.00334485	0	0	0	0	0	0	0	0	0	0	0	0.00991489	0.018939	0	0	0	0
AZGP1	0.0734904	0.0178736	0.0451848	0.0288332	0.0178611	0.0098539	0.0231205	0.0504456	0.0717014	0.0539826	0.0861162	0.0416269	0.0555159	0.00644793	0.0435659	0.0438675	0.0885462	0.0198189	0.0435561	0.0407466	0.0160236	0.0108267	0.0325253	0.0489915	0.0259951	0.0206186	0.0857564	0.10194	0.029192	0.0127901	0.0329484	0.0445738	0.0229119	0.0412171	0.0487779	0.033275	0.0329384	0.0113033	0.0481326	0.00905017	0.0223611	0.0175879	0.00548669	0.0710294	0.0792368	0.0434444	0.0980581	0.0449861	0.102018	0.0516321	0.0232779	0.0593804	0.0257858	0	0.0639371	0.0241707	0.00947625	0.0135701	0.00944047	0.0138711	0.0264669	0.0131625	0	0.0156153	0.0237653	0.0202723	0.0111646	0.0656485	0.0100782
AZU1	0.0053366	0.00388672	0.0128862	0.00619934	0.0126998	0.00551313	0.00406515	0.0099495	0.00544851	0.00335818	0	0.00235231	0.00530544	0.0133411	0.0221958	0.0299651	0.00902154	0.0186351	0	0	0	0.00368654	0.0120019	0.0176934	0	0.00501552	0.0123345	0.00706747	0.00326789	0.00774624	0	0.00353912	0.00877673	0	0.0050742	0.0109729	0	0.0485028	0	0	0.0055947	0.0070925	0.00661068	0.0150209	0.016292	0.00936361	0.0193572	0.0063036	0.0107766	0	0.0344743	0.0488162	0.107188	0.0566681	0.0090603	0	0.0129156	0	0.00519595	0.00951571	0.014474	0.00968277	0	0	0	0	0	0	0.00699625
BPIFA1	0	0.00012527	0	0.000549748	0.000341387	0	0.000503575	0	0.000282674	0.000420973	0	0	0	0	0	0	0.0009778	0.000867498	0.00104575	0.000873649	0.00104455	0	0.000194393	0	0.000782291	0.000659258	0.000462278	0.000508799	0	0.000438482	0	0	0	0	0.000108498	0	0	0	0.000369625	0.000327503	0	0.000139457	0	0.000646587	0	0.000494968	0	0.00106107	0	0	0.000229944	0	0	0	0	0	0	0	0	0	0	0	0	0	0	0	0	0.000361571	0
BST1	0	0.00490012	0.00445416	0	0.0123405	0.00748079	0.0170841	0.0176668	0.0195263	0.0246637	0.00759702	0	0.00511569	0	0.0226725	0	0.00770319	0	0.00829111	0.00735171	0	0	0.00909918	0	0	0	0.0138488	0.0500104	0.00522795	0.00631734	0	0	0	0	0.012302	0.0195707	0.0111899	0.0192466	0.00951122	0	0.00809813	0.0157376	0.00558043	0	0	0.00848049	0	0.0312287	0.0386391	0.0160897	0.0177324	0.00972784	0.007377	0.00900038	0	0	0	0	0	0.0106127	0	0	0	0	0	0	0	0.00606003	0
CA1	0.0282624	0.0570616	0.0524359	0.0300465	0.0420122	0.105851	0.0276956	0.0480632	0.0167093	0.0417061	0.0252249	0.0414205	0.041255	0.146211	0.0865675	0.261036	0.0907481	0.0615474	0.0439124	0.0172665	0.0262902	0.0516554	0.217068	0.170152	0.127717	0.10125	0.0638674	0.37371	0.11877	0.0522792	0.0518203	0.0649535	0.0646655	0.056427	0.0295947	0.0421511	0.0139677	0.0283511	0.048292	0.0322482	0.0119064	0.0245582	0.0470329	0.448173	0.586699	0.171253	0.367822	0.0579027	0	0.0366095	0.0270836	0.0768512	0.0203256	0.0140639	0.0268212	0.0431589	0.0774056	0.0261411	0.0314672	0.0453371	0.0537433	0.0203142	0.0160453	0.052553	0.0375591	0.0670373	0.068241	0.0781493	0.0247107
CA2	0.00109569	0.00164903	0	0	0.00319549	0.00399899	0.00483309	0.00342016	0.00214719	0.00639972	0	0	0.00256192	0.00461893	0	0	0.00675897	0	0.0028699	0	0	0.00435887	0.00297324	0.00223825	0	0.00113593	0.00164855	0.00478667	0.00856733	0.00200016	0	0	0	0	0	0	0	0.00134282	0.0034302	0	0	0.001878	0.00336684	0.0180264	0.0107445	0.00224854	0	0	0	0.0020112	0	0.00483822	0	0	0	0.00155908	0.00169576	0	0.00209559	0	0	0	0	0	0	0.00196528	0	0	0
CA4	0.00885369	0.00808083	0.0136393	0.0122996	0.0111903	0.0164129	0.0378131	0.0286992	0.0127214	0.0298635	0	0.00986145	0.00502168	0.0149513	0.0213952	0.0251625	0.0150649	0	0.00819825	0.025855	0.003946	0.0282978	0.0328905	0.0421821	0.0186457	0.00267098	0.0166181	0.0546125	0.0284855	0.00866166	0.0111953	0.010309	0.0157804	0.0070004	0.00459236	0.0154092	0.00513045	0.0287523	0.0199427	0.00563529	0.0524441	0.0518298	0.0335705	0.0750776	0.055337	0.059943	0.0418223	0.012785	0.0154478	0.00681803	0.00793685	0.0156616	0.0203803	0.00606236	0	0.00322076	0.0101785	0.00393637	0.00294683	0.0166998	0.017595	0.00841682	0	0.00546307	0.00524345	0	0	0	0
CAPN1	0.000851909	0	0	0	0.00132699	0	0.00257438	0.00313689	0.00381214	0.00264054	0	0	0	0.000784914	0	0.00862843	0.00216988	0.00227324	0.00448375	0.00132636	0.00147012	0.0015466	0.00183687	0	0.00157384	0.000871672	0.00424709	0.00380081	0	0	0.00146421	0	0.00131049	0	0	0	0	0.0017892	0	0	0.000773411	0.00112327	0.00312363	0.00557625	0.0151211	0.00118798	0.00496148	0	0	0.00112505	0.00261598	0.00159144	0	0.00150345	0	0	0	0.00117515	0.000930911	0	0	0	0	0	0	0.0016812	0.000991863	0	0.00118338
CBLIF	0.127159	0.0368677	0.12059	0.0504648	0.0151634	0.06603	0	0	0	0.126143	0	0	0	0	0	0	0	0	0	0	0	0	0	0	0	0	0.00396474	0	0	0	0	0	0	0	0.00249109	0	0	0	0.0707601	0.18746	0.00293625	0	0.0392804	0	0	0.00510175	0	0	0	0.00609593	0	0.128644	0.0591437	0.123279	0.132915	0.0933332	0.0495617	0.0562161	0.0775003	0.0397327	0.0169329	0.0307519	0.0396171	0.0267395	0.159791	0.17564	0.0241783	0.114622	0.0121083
CD63	0.00529575	0	0.0098848	0.00180527	0	0.00359382	0.0160445	0.0195643	0.00349269	0.00987029	0.00308351	0.00455953	0	0.00827929	0	0.0218343	0.0115147	0	0.0253132	0.0206161	0.00226092	0.0055362	0.0090964	0.00314165	0	0.00642497	0.00947604	0.0147018	0.0140314	0.0154219	0.00571536	0.00434057	0.00751575	0.0121179	0.00454739	0.00255596	0.00201775	0.014286	0.00641769	0.00213422	0.00768555	0.0102844	0.018369	0.0228796	0	0	0	0.00481577	0	0.00416088	0	0.0113014	0.0046978	0	0.0105845	0.00515169	0.00492981	0.00410045	0.00297962	0.00266477	0.0162528	0.00479389	0	0.00968087	0.00357455	0.00628443	0	0	0
CD9	0.00970045	0	0.0120378	0.00481434	0.0219716	0.0245992	0.0609255	0.0812745	0.0086064	0.0540331	0	0.0238163	0	0.0291282	0.0479899	0.0438616	0.0807197	0	0.0969046	0.0258008	0.0163161	0.0398317	0.0228798	0.011375	0.00838213	0.00864583	0.0180267	0.0768905	0.0516435	0	0	0	0.0128816	0	0.0107638	0.0193924	0.0120792	0.027271	0.094366	0	0.12439	0.156147	0.160007	0.0925956	0.0178307	0.0293992	0	0.0192989	0.0296553	0	0	0.0037737	0.00872573	0.0110232	0.0175274	0	0.00947025	0.00682765	0	0.0233306	0.0471639	0.0320269	0	0.00775149	0	0	0	0	0
CDA	0	0	0	0	0.0129025	0.00628594	0.0137459	0.010084	0.0643946	0.00999759	0.0300084	0.0215438	0.0604576	0.0104625	0	0	0	0	0	0	0	0	0.0269731	0.0166314	0.0280364	0.00838288	0.0324813	0.0141865	0.0116168	0.0293866	0.0210958	0	0.00608609	0.010528	0.00528087	0	0	0	0.0270309	0.0537791	0	0.00864614	0	0.0309063	0.0225174	0	0.0413277	0.187607	0.0527673	0.0459896	0.0402505	0	0	0.0191398	0	0.00687912	0.0123477	0.0123744	0.00921718	0.0126787	0.0173707	0	0.0281723	0	0	0.00800383	0	0	0.0168171
CDH1	0.0181644	0.00679479	0.01643	0.00672339	0.00537396	0.0092438	0.0218251	0.0172062	0.0476611	0.0165125	0.0384833	0.0116201	0.00789767	0.0149278	0.0121276	0	0.0064878	0	0.0558006	0.0137913	0.0338459	0.0165105	0.0307455	0.00840864	0.0231705	0.0241163	0.0312345	0.00920998	0.00673841	0.0383387	0.0341083	0.00979642	0.0192349	0.016366	0.0113987	0.0158587	0.0230983	0.0260832	0.0162444	0.00831886	0.0102898	0.0108654	0.00924105	0.0116787	0.019139	0.0186674	0.0179752	0.0545076	0.0248751	0.0113601	0.026693	0.00936495	0.0103458	0.0141816	0.0131517	0.00637771	0.00691904	0.00926172	0.0153437	0.014526	0.0170729	0.0155212	0	0.0113903	0.00786846	0.0175699	0.00656924	0	0
CDH17	0.0115143	0	0.00934537	0.00363153	0	0.00923616	0.023849	0.0306355	0.0980208	0.0178937	0.0108702	0	0	0.0104995	0.0247598	0	0.0248506	0	0.0140031	0.012183	0.0261316	0	0.0228573	0.00626889	0.0493324	0.0111969	0.0167474	0	0.00462698	0	0	0	0	0	0.00778658	0.0063103	0.00505074	0.0137965	0.0143525	0	0.00216332	0.00585	0.00719736	0	0.035619	0.0223082	0	0	0	0.00320252	0.00946769	0.00842837	0.00470361	0	0.00581995	0	0.00903326	0	0.00981277	0.0135711	0	0.00932008	0	0.00438326	0.00885874	0.00521714	0	0	0
CDHR2	0.393751	0.435217	0.417527	0.244166	0.305048	0.34932	0.357874	0.329971	0.601406	0.431696	0.781389	0.718739	0.587912	0.546835	1.19128	1.04001	0.926155	1.29426	1.00282	0.439453	0.71646	0.500572	0.509396	0.236016	0.514807	0.471208	0.769408	0.597111	0.26238	0.706944	0.635813	0.24072	0.361333	0.569628	0.437389	0.397439	0.749775	0.476529	0.424525	0.456116	0.197462	0.212973	0.329131	0.656813	1.11713	0.382354	0.718053	1.46524	1.0117	0.325644	0.932671	0.406474	0.369555	0.590075	0.420138	0.213719	0.243698	0.2475	0.3776	1.04879	0.831873	0.771853	0.675122	0.424199	0.404623	0.345904	0.32012	0.325687	0.457
CDHR5	0.0292204	0.0263859	0.0471033	0.0283817	0.0291214	0.0446646	0.0550083	0.0557413	0.0703195	0.0650969	0.0779437	0.032725	0.0355192	0.0682801	0.0832737	0.0437668	0.0762262	0.0908485	0.086149	0.0305848	0.0540909	0.0348191	0.0339737	0.0164623	0.0251925	0.0400308	0.0444126	0.0298244	0	0	0.0581879	0.017389	0.027283	0.0336928	0.0365341	0.0327331	0.0508913	0.0209072	0.0477216	0.0635867	0.0162848	0.0243102	0.0258955	0.0408369	0.0448938	0.0324751	0.0355837	0.101916	0.0494109	0.0478905	0.0838504	0.0624188	0.0326693	0.0491002	0.0446598	0.030641	0.0163431	0.0198157	0.0391562	0.0609481	0.0553463	0.0551383	0.0776856	0.044862	0.0472009	0.0275605	0.0168408	0.0126222	0.018507
CEACAM1	0.620755	0.644316	1.05645	0.496429	0.687621	0.72441	1.07307	1.63734	1.102	1.56727	0.948945	0.947777	0.7362	1.33671	1.58003	1.16833	1.82098	1.09167	2.26359	1.437	1.44601	1.2907	0.937292	1.18549	0.717275	0.486799	0.709337	1.56145	0.861927	0.485685	0.881269	0.488976	0.516608	0.722251	0.784769	0.325922	0.776616	0.431817	0.764642	0.728245	0.487938	0.983633	0.552954	1.0091	1.10939	0.398801	0.721351	1.35483	1.68585	0.549577	0.915131	1.60245	1.24245	0.673123	1.15125	0.476664	0.724065	0.469587	0.516898	0.479397	0.916368	0.552148	0.559719	1.01301	0.509024	0.649193	0.579941	0.900646	0.645021
CEACAM5	0.601826	0.600303	1.15514	0.371091	0.614142	0.477437	1.0096	1.49544	0.762838	1.03308	0.61202	1.03335	0.487332	1.05746	1.24528	0.949266	0.860625	0.756705	1.471	1.23946	0.744758	1.04619	1.07099	0.780296	0.593339	0.515718	0.301236	0.662548	0.401738	0.147438	0.893912	0.400326	0.573366	0.799249	0.539797	0.422276	0.530522	0.287023	0.675111	0.736719	0.347949	0.73711	0.438361	0.400428	0.229717	0.210388	0.100226	0.375179	0.569544	0.350633	0.240989	0.678293	0.905219	0.527794	0.738956	0.501825	0.611377	0.315476	0.556553	0.565679	0.803915	0.462648	0.447929	0.907401	0.609272	0.384874	0.484307	0.498018	0.574768
CEACAM6	0.137039	0.117078	0.18678	0.0546988	0.130345	0.130901	0.217712	0.249095	0.234986	0.179481	0.289288	0.309811	0.218853	0.38734	0.476989	0.551809	0.333298	0.293336	0.528886	0.173731	0.152726	0.301061	0.242823	0.114149	0.154646	0.139037	0.25067	0.176485	0.0916023	0.114124	0.359617	0.0871154	0.244255	0.237399	0.112084	0.10932	0.180212	0.177329	0.150275	0.219642	0.146374	0.184394	0.189824	0.235586	0.21844	0.097224	0.134255	0.400851	0.334505	0.152562	0.327176	0.183858	0.195504	0.249227	0.147529	0.0992579	0.10127	0.103737	0.152837	0.255833	0.3589	0.27593	0.254796	0.235377	0.125734	0.0745016	0.117477	0.136888	0.249933
CEACAM7	0.0167901	0.0289877	0.0315087	0.0429669	0.0112649	0.0167139	0.0865321	0.15122	0.0282927	0.133393	0.00629723	0.0225782	0.00860389	0.0268905	0.125385	0.0182424	0.121394	0.0355208	0.0902799	0.0464808	0.0586534	0.0621127	0.00859163	0.00946583	0.00682324	0.0132336	0.0314281	0.198396	0.0693162	0	0.00578794	0.0103694	0.0100573	0.0142842	0.0144328	0	0.00969574	0	0.0119534	0.0101984	0.0227034	0.0885122	0.0139412	0.0524964	0	0.0337706	0	0.0152173	0.0372798	0.0078828	0	0.0661764	0.0456523	0.0107374	0.0176213	0.0327028	0.0337425	0.0102191	0.0264561	0.0210072	0.0559569	0.0181545	0.0167446	0.0233645	0.0179427	0.0163817	0.0069969	0.0179143	0
CEL	0.00535469	0	0.013496	0.02811	0.0198528	0.00968599	0.0683834	0.0502123	0.0737171	0.0157982	0.00962902	0.00917137	0	0.0361907	0.0434614	0.0546988	0.04236	0.0786251	0.105936	0.0512525	0.0678004	0.00669079	0.0158341	0.0192808	0.0466195	0.016362	0.0732307	0.00805732	0.0177273	0.0212637	0.00665293	0.0258751	0.0236707	0.00698312	0.0235959	0.0697139	0.0676881	0.00948221	0.00981371	0.0165386	0.00968184	0.0473181	0.0128206	0.0173142	0.0368213	0.0608686	0.0536519	0.0820634	0.0224584	0.0364402	0.018076	0.0265842	0.0218747	0.0107187	0.00999481	0.00920188	0.02476	0.020076	0.0129352	0.0226943	0	0.0304311	0.0294267	0.0140255	0.0103434	0.00875434	0.0154201	0.0111442	0.00896768
CELA2A	4.57644	0.65237	4.53592	1.59452	0.780397	0.56451	0.464976	0.825495	2.69951	4.98875	8.00035	7.97399	11.4689	5.72035	0.482071	0.427607	2.02835	1.50882	0.790502	0.594831	1.13834	0.697749	0.350048	0.589425	1.04303	3.18541	9.73895	0.821618	0.627622	0.977266	4.95568	6.09156	4.80692	5.65396	0.778625	0.183668	0.116818	0.215822	0.523424	0.169487	0.532547	0.718969	0.503345	1.24922	0.939337	0.510527	1.26291	0.426006	0.426912	0.532509	0.37239	6.37187	7.28262	5.79989	3.79023	5.86034	8.54514	10.3916	5.90866	0.544682	0.391472	0.95762	0.908542	7.11538	4.22364	6.14769	6.44347	7.86559	8.14106
CELA3A	7.29574	14.9529	7.54859	13.3869	12.383	18.6311	9.19704	10.4571	9.63234	10.3475	11.8779	10.9932	14.7858	12.955	18.6034	7.94184	13.0658	8.09891	7.99682	9.14601	7.70023	24.4728	10.92	8.97234	8.49065	10.1956	13.5467	10.4395	15.9428	15.1665	8.76745	8.87415	14.5173	8.74545	5.25394	15.7595	5.19591	12.7978	5.49864	6.38359	12.2088	8.34586	10.8302	16.7386	17.9447	22.7024	17.5901	15.9516	12.5685	6.55598	28.3113	6.68997	6.71432	4.3414	4.60708	9.05689	5.24406	7.8287	8.81595	33.4866	21.6203	23.2931	25.9315	12.9619	10.3111	6.26891	8.99729	11.3742	10.5805
CELA3B	1.97678	0.436276	1.68644	1.20416	0.30951	0.648297	0.355557	0.395578	0.422843	2.58136	3.72214	1.91185	1.64673	2.43315	0.276946	0.136577	0.483602	1.53226	1.20978	0.317083	0.882005	0.624545	0.721989	0.56309	0.844348	3.68878	3.03042	0.430895	0.688099	0.999148	4.86432	2.14832	3.32269	2.6361	0.60305	0.604399	0.34223	0.642419	0.384724	0.505756	0.578504	0.672978	0.5901	0.807027	1.90662	0.974155	1.79548	0.14667	0.0960301	1.02504	0.264898	2.51221	2.16324	2.4752	1.91748	3.42482	1.45326	1.85338	4.79694	0.576068	0.354085	0.252084	0.420588	3.09218	2.74573	1.68311	2.01109	2.06703	1.58646
CKMT1A; CKMT1B	0.0280217	0.0282037	0.0215581	0.00964888	0.0237874	0.0214626	0.0471182	0.0291447	0.0305277	0.0319983	0.0231998	0.0203137	0.0339371	0.0100112	0.0460044	0.101024	0.0323595	0.0425705	0.0171598	0.0312076	0.0185011	0.0135199	0.0512938	0.050015	0.0622403	0.0321288	0.0389458	0.0213587	0.0151019	0.0168133	0.0360187	0.00940517	0.0142618	0.030871	0.0148199	0.012383	0.012064	0.0174821	0.0366213	0.0419055	0.00784636	0.0207531	0.0125962	0.0918399	0.170788	0.0388369	0.105833	0.0417311	0.0292728	0.0225648	0.0288853	0.0125654	0.0080518	0.00976164	0.0130444	0.0124761	0	0.015098	0.0104581	0.037932	0.0483758	0.0440854	0.0195933	0.00996899	0.0102566	0.00872193	0.0101794	0.0229959	0.0245938
CLCA1	0.647897	0.212905	0.688351	0.468999	0.121582	0.229823	0.755341	0.736702	0.963913	1.29819	0.544302	0.561775	0.325604	0.279589	0.798311	0.88446	0.834026	0.941534	0.799265	0.992456	0.610353	0.464153	0.322144	0.643764	0.378601	0.411756	0.356102	1.12391	0.501711	0.116616	0.650963	0.682182	0.466605	0.563003	0.468521	0.335606	0.452164	0.47384	0.308435	0.398141	0.331788	0.722522	0.474559	0.566505	0.364091	0.567488	0.913652	0.474841	0.701256	0.492142	0.199648	0.963019	0.440453	0.311821	0.48418	0.498258	0.465843	0.233989	0.322214	0.168493	0.359011	0.364967	0.181887	0.280706	0.393349	0.220134	0.0989513	0.259061	0.128541
CLCA4	0.0104241	0.0100152	0.0112568	0.0142949	0.010258	0.0126286	0.0370796	0.093997	0.0167315	0.0851406	0	0.0078155	0	0.0077373	0.0593983	0.029979	0.0350405	0.0108875	0.0860821	0.0457071	0.023941	0.0374226	0.0107826	0.0182956	0.023576	0.00431366	0.0168193	0.109564	0.0719923	0.0137905	0	0.00796918	0	0.0103567	0.0117734	0.0071368	0.0190293	0.0093176	0.0346567	0.00500467	0.0101043	0.0311693	0.0192505	0.0496199	0.0229634	0.0198521	0.0197789	0.0130042	0.0249148	0.00497033	0.00753394	0.00567268	0.00830362	0.00603722	0.0092841	0	0.00826983	0	0	0.00825185	0.028037	0.00716966	0	0.00649959	0.00778063	0	0	0	0
CLDN4	0.0104525	0	0.00889702	0.00518422	0	0.00174193	0.0129711	0.0201433	0.00864275	0.0163892	0.00274561	0	0	0	0.0537303	0	0	0.0756117	0.0594485	0.0248846	0.0296983	0	0	0	0	0.00130397	0.0110394	0.0167991	0.00597687	0.00206351	0.00937446	0.00673417	0.0100218	0	0.00391876	0.0174111	0.0122007	0.0390939	0.00861877	0.0141044	0.00167021	0	0.00823338	0.00643353	0.00692071	0.0170635	0	0.010194	0	0.00918868	0.00642252	0.0117276	0.00204804	0.00866145	0.00649766	0	0	0.00239794	0.00890106	0.00639871	0.00763376	0	0	0	0.00317115	0.0074948	0	0	0
CLDN7	0.000239655	0	0	0.0001175	0	0	0.000656982	0.000807269	0.000757497	0.000867319	0	0	0	0.000231047	0	0	0	0.000695574	0.00103771	0	0.000412944	0	0	0	0	0.00044095	0.000384354	0	0	0.000858107	0.000420845	0	0.000288664	0	0	0.000749784	0	0.000648196	0	0.000392688	0	0	0.000401107	0	0	0.000395065	0	0.000469411	0	0.000556022	0.000483838	0.000493435	0	0	0	0.000225716	0	0	0.000479422	0	0	0	0	0	0	0.000346124	0	0	0
CLPS	0.0335287	0.00491101	0.0115025	0.0125498	0.0115128	0	0.0390111	0.0156855	0.00780342	0.055634	0.0765744	0.0184937	0.0579241	0.0121152	0	0	0.0161719	0.0461817	0.0177556	0.0214463	0.0105045	0	0.00612091	0.0220728	0	0.0271137	0.0174777	0.0285998	0.185203	0.0228867	0.0412345	0.539567	0.0209564	0.0759624	0.00777878	0.0129751	0.0138842	0.0527753	0.0265318	0.237314	0.0152377	0.0272569	0.0113178	0	0.0224574	0.0401181	0.017417	0.0143191	0.013444	0.0649217	0.0146117	0.018438	0.0828707	0.0297201	0.153578	0.0541206	0.01291	0.0240266	0.0466272	0.0106474	0.0385693	0.037785	0.0445656	0.0123821	0.0724543	0.00724578	0.00559012	0.00407645	0.00472872
CLRN3	0.00442835	0.000852979	0.00792739	0.00815066	0.00463892	0.00267643	0.00583329	0.018224	0.00104952	0.00784939	0	0	0	0	0.0178027	0	0.0052052	0	0.00542614	0.0268081	0.00566469	0.00298721	0.00351419	0.00274296	0	0.0055732	0.00414205	0.00515834	0.00375201	0.00439052	0.00496105	0	0.00233516	0	0.00267747	0.0038962	0.00309424	0.0253527	0	0	0.00312363	0.00539965	0.0228575	0.0143379	0.00594223	0.00727209	0	0	0	0	0	0.00552434	0.00428068	0	0	0.00188949	0.00231559	0.00273164	0.00594319	0	0	0	0	0.0070662	0.00291697	0.00271175	0.00310203	0	0
CNFN	0.00164346	0	0.00105143	0	0.00243566	0	0.00104798	0.000416003	0	0	0	0	0	0.00225321	0	0	0.00335092	0	0.0021208	0	0	0	0	0	0	0	0	0	0	0.00308968	0	0	0.00102678	0	0.00078829	0	0	0.00192874	0.00301473	0.00614853	0.00107279	0.00324033	0.00124187	0	0	0.00133939	0	0	0	0.00171908	0.00295986	0.0031718	0	0.00136082	0.00171307	0	0	0	0	0.00422661	0.00500665	0.00520885	0	0	0.00280947	0	0	0	0
CP	0	0	0	0.00106973	0.00172762	0	0.000594102	0	0.00126239	0	0	0.0024836	0.00671351	0.00269136	0	0.00567227	0.00198538	0	0	0	0	0	0.000818866	0.00565691	0.00512365	0	0.00255578	0.00383969	0	0	0	0	0	0	0	0.00213605	0	0	0	0	0.00329539	0.00500994	0.00189116	0.00448646	0.00595228	0.00244792	0.0101144	0	0.00775962	0	0	0	0	0	0	0	0	0	0	0	0	0	0	0	0	0.00160699	0	0	0
CPA1	5.06696	0.671934	3.72594	1.29122	3.99048	0.942924	14.6736	4.2147	4.02878	10.3645	4.02389	0.811313	1.00143	0.591975	0.726542	5.47296	2.57399	14.4387	7.37066	3.62335	5.26571	1.78382	7.07074	0.436342	0.393394	0.447238	0.962018	1.06803	9.52371	0.441286	5.48847	1.63524	3.83792	1.47678	19.3135	1.2418	7.75562	0.359696	4.12782	0.235887	2.96287	0.329455	6.21565	0.452486	1.02657	3.53663	0.486193	0.711557	0.610108	2.69842	0.452163	0.29417	0.879427	0.482774	10.5049	12.9588	0.797275	4.69603	0.860742	5.19498	0.837486	0.985891	2.93951	3.13333	6.82845	9.29296	14.3433	2.67204	14.0597
CPA2	0.0426127	0.0368988	0.122345	0.126767	0.071661	0.0241806	0.627831	0.495599	0.621915	0.518449	0.701295	0.134437	0.398516	0.196796	0.0176197	0.480936	0.263896	0.222267	0.191338	0.24242	0.155345	0.0344882	0.374854	0.0430391	0.0338623	0.0257983	0.0693786	0.0354952	0.571905	0.0147094	0.105266	0.0948002	0.0697702	0.0345746	0.839808	0.041355	0.0761494	0.0188766	0.176855	0.0164132	0.0780093	0.049503	0.188616	0.0474913	0.123298	0.444248	0.142249	0.0817115	0.111489	0.0825053	0.0487408	0.00691324	0.0552686	0.00955514	0.245448	0.540449	0.291421	0.778479	0.0720506	0.26342	0.0856299	0.128644	0.143034	0.0986622	0.058012	0.158141	0.354478	0.0602035	0.287495
CPB1	2.92466	1.68081	4.38173	6.93023	1.2785	0.325185	8.61748	5.10363	4.04231	3.0821	1.85224	1.0651	2.772	0.478866	0.48118	1.79698	4.14626	1.54721	3.07378	7.72613	3.37749	1.64069	2.18889	1.55688	1.24138	2.29655	1.8628	2.5374	3.63504	0.462119	1.76995	2.31173	1.48363	1.38018	5.59382	0.566652	1.4642	0.272408	2.90095	0.997993	0.963945	1.55668	1.08058	0.863206	1.20747	3.23583	1.82099	1.77805	1.77282	8.32399	0.671102	0.766446	3.45224	0.840354	4.6702	11.4732	5.07671	8.08123	4.21931	2.51923	1.10099	1.94765	1.14202	1.66405	3.76419	3.12695	10.0818	8.9445	4.73154
CPNE3	0	0	0.00404525	0	0	0	0.00910202	0.00650051	0.0175622	0.00572091	0.00713917	0.0059269	0	0.00941801	0.0143857	0.0175864	0.00840685	0.0124096	0.020621	0.00588587	0.00968274	0.00668386	0.00753661	0	0.0122048	0.00868485	0.00829409	0	0	0.0117542	0.0238357	0	0.0068706	0.00800857	0.00425075	0.00469123	0.0030585	0.00475125	0.00405134	0	0.00234114	0	0.00529972	0.00842595	0.0204572	0	0	0.018261	0.0136415	0.00200955	0.0103804	0.00472261	0.00661291	0.0124014	0.00283337	0	0	0.00396713	0.00521221	0.0109935	0.00907449	0.00592246	0	0	0	0.00496013	0.00610775	0	0
CPO	0.00694286	0.00568553	0.00950625	0.00426185	0.0248133	0.00484582	0.0387925	0.0049727	0.0124776	0.0134876	0.0360408	0.0198033	0.0266475	0.00485773	0	0	0.00587187	0	0.0141633	0.0088046	0.0150252	0.00769256	0.023933	0.00750476	0.0231179	0.00324711	0.0359042	0.0247499	0.0192322	0.0086343	0.017009	0	0.00988872	0.00609619	0.0236819	0.0076348	0.0246064	0.0104241	0.0214095	0.00423831	0.00831195	0.00452213	0.0108576	0.065373	0.0794982	0.0397355	0.0905529	0.0308943	0.0200906	0.016461	0.00718599	0.00673746	0.0047518	0.0104839	0.00433968	0.0101992	0	0.00693759	0	0.0164679	0.0176523	0.0311281	0	0.0194631	0.0033794	0.00563879	0.00532389	0.0033558	0
CPQ	0.00532163	0.0143825	0.00829131	0.0130038	0.0259523	0.0128199	0.0195141	0.00538471	0.0526049	0.0139663	0.0439593	0.0392313	0.0392228	0.0342235	0.0351138	0.0581665	0.0423323	0.0211606	0.0209823	0.0146507	0.016576	0.0118429	0.0326105	0.0174832	0.0561619	0.00582056	0.0314338	0.0137442	0.0124321	0.0283434	0.0171286	0	0.00699083	0	0.00878667	0.0169485	0.00682125	0.00470502	0.00731629	0	0.00798528	0.0231402	0.0116631	0.0607898	0.0647275	0.0215046	0.0756541	0.0687797	0.0595869	0.0159625	0.0248511	0.0122665	0	0.00941978	0.00538737	0.00761352	0	0.0141262	0.00783664	0.0233213	0	0.0215592	0.0318022	0.0113498	0.00640128	0.0236707	0.0206334	0.0184206	0.039776
CREG1	0.00263832	0	0	0	0.00547909	0	0.0034453	0	0.00621608	0	0	0.00792475	0.00673957	0.00671121	0	0	0	0	0	0	0	0	0	0	0.00695894	0	0.00548809	0	0	0.00409965	0	0	0	0	0	0	0	0	0	0	0.001993	0.00324904	0	0.0048026	0	0	0.0131228	0	0	0	0.00541122	0.000977882	0	0.00205105	0	0	0	0	0	0.00843703	0	0.0133034	0.00938631	0.00522439	0	0	0.00257059	0.00598712	0.00868643
CSTA	0.000362535	0	0.000531055	0.00036275	0.000266812	0.000788752	0	0	0.000907032	0	0	0.000910369	0.000998673	0.000750586	0	0	0	0.000609332	0	0	0	0.000738593	0	0	0	0.000358727	0.000578552	0.00297479	0.00083592	0	0	0	0	0	0.000287115	0.000376196	0	0.000702913	0	0.000763585	0	0	0.000318001	0	0	0	0	0	0	0	0.00182005	0.000530525	0.00073608	0	0	0	0.000666107	0	0.000840241	0	0	0	0.000916148	0	0.000838573	0	0	0	0.00061072
CTRB1	0.822927	0.441426	0.959933	2.02525	0.14335	0.400732	0.8105	0.954355	3.04148	2.22507	0.906153	1.12941	0.764125	1.11286	0.307928	1.11879	1.68074	2.0802	1.07412	2.41863	1.05375	0.947729	0.225153	0.610004	1.02591	1.82582	1.97139	3.52258	2.47891	6.62292	0.423247	2.09568	0.42659	1.61573	0.674242	0.424275	0.297846	0.721857	0.615461	0.855011	0.686623	1.01585	1.43569	0.672944	3.19499	0.85094	3.19609	0.55464	1.03192	0.134429	1.23331	0.649204	1.54402	0.947237	2.0631	0.441322	2.00955	1.1824	1.63123	0.494336	0.545299	1.07018	2.03917	1.25118	2.0843	0.341269	0.807521	0.572478	1.76091
CTRC	5.3704	2.8572	4.36803	8.99921	1.18594	2.09212	3.80091	3.8787	2.69908	3.46638	14.8075	6.13059	8.01316	10.1925	9.09434	7.17743	10.0182	6.41262	3.20113	3.88756	4.54773	5.02684	2.43855	3.88116	2.86187	4.20237	5.55114	7.28833	8.96099	11.9537	7.57689	4.85171	7.4134	7.41755	3.94155	9.2036	3.04893	3.77582	1.78228	2.0928	4.23765	5.25783	2.00441	3.55954	2.67911	5.13328	4.12453	4.40349	6.03648	7.56472	2.82595	6.67085	7.10525	3.84274	5.14768	5.74594	3.18864	4.68831	7.80528	3.52537	6.59991	5.45458	4.67656	12.5639	7.44563	4.14327	6.60787	6.4238	3.61252
CTRL	0	0.00360282	0	0.0017459	0.00138187	0.00182945	0.000724649	0	0.0011331	0	0	0	0	0	0	0	0.00268975	0	0	0.00276909	0	0	0	0.00061875	0	0.00103089	0.00717277	0.00526895	0.00433621	0.01264	0.000977368	0.00874997	0.000565673	0.00466077	0.000930915	0.000542306	0	0.00157143	0.00174207	0.000987934	0.000549492	0.00102368	0.001707	0	0	0	0	0	0	0	0	0	0	0	0	0	0	0	0	0	0	0.00335094	0.00575676	0	0	0	0	0	0.00127862
CTSG	0	0	0.00486244	0.00330176	0.00333909	0	0	0.00278251	0.00509435	0	0	0.00435242	0.0016786	0.0125243	0	0.0223722	0	0	0	0	0	0	0.0024355	0.00855283	0	0.00238818	0.00538039	0	0	0	0	0	0	0.00257704	0	0.00217439	0	0.00613341	0	0.00706155	0.00232511	0.00567421	0.00426942	0	0.00699953	0	0.0437011	0	0.00620274	0	0.0169844	0.0102455	0.0500722	0.0186946	0.0111697	0	0.0150495	0	0.00736997	0	0	0	0	0	0	0	0	0	0.0271188
CTSH	0.00116856	0.000609664	0.000906751	0.000598024	0	0	0.000864753	0.00075535	0.00116522	0.000796447	0	0.00071091	0.00140893	0.000943477	0	0	0.00139835	0	0	0.00100284	0.00155859	0.00149135	0	0	0	0.000581637	0.00151303	0	0	0.00148701	0.000974163	0	0.000431474	0.00105638	0.000670181	0.000363836	0	0	0.00164175	0.00178462	0	0	0	0	0	0	0	0	0	0.000976152	0.00120537	0.00101681	0	0	0.00155691	0	0	0	0	0	0	0	0	0	0.000949629	0	0	0	0.0008042
CTSS	0.00184986	0.00488909	0.00961129	0.00776714	0.0061752	0.00542093	0.00297855	0.0159806	0.00602691	0.00350574	0.00398941	0.0123572	0.0118637	0.00281584	0.00591857	0	0	0.00607961	0	0.0100724	0.00516777	0.00352581	0.0146621	0.00691992	0.00653622	0.0109053	0.0140315	0.0137247	0.00241696	0.0148787	0.0144311	0.0036276	0.00534251	0.0130484	0.00339561	0.00259046	0.00476687	0.0103307	0.00470539	0.00830204	0.00234113	0.00329704	0.00345887	0.0134464	0.0221471	0.00465333	0.0118707	0.0104363	0.00728707	0.00387659	0.0122257	0.00761128	0.0103093	0.00454608	0.00510572	0.00279529	0.00538097	0.00316885	0.00340448	0.00685544	0	0.00850433	0	0	0.00310502	0.00524876	0.00420546	0.00590565	0.014592
CUZD1	0.107803	0.0566127	0.0835164	0.119941	0.0497399	0.0572537	0.0884127	0.151188	0.0683148	0.106963	0.044863	0.0250942	0.0133873	0.0109164	0.140271	0.0803091	0.102665	0.0815874	0.162472	0.143012	0.167975	0.128553	0.0716001	0.0367506	0.0417786	0.0609165	0.120527	0.306283	0.224986	0.26206	0.123394	0.107657	0.122728	0.096495	0.0922049	0.224578	0.118917	0.132657	0.0653202	0.0343541	0.0869065	0.0822311	0.0634427	0.189373	0.115157	0.217119	0.132824	0.119574	0.103888	0.0844833	0.13364	0.129138	0.0734136	0.0581342	0.0853127	0.0602021	0.01892	0.0327124	0.0586819	0.144436	0.135853	0.155507	0.0636253	0.0895067	0.07781	0.0396459	0.0177568	0.0434908	0.0115516
CYCS	0.00840613	0.0039857	0.00557434	0.00408402	0.00590719	0.00738536	0.00166999	0.00397555	0.0220108	0.00732323	0.0199929	0.00652068	0.0788614	0	0	0	0.00546106	0	0	0.00332793	0	0	0.00211395	0.00320713	0.00922002	0	0.0233272	0.00877956	0.00504568	0.00383161	0.00306837	0.00444257	0	0.00493812	0.0093537	0	0	0	0.0097204	0.00343956	0.000690911	0.00426123	0.00304323	0.0106795	0.012286	0	0.0135235	0	0	0.0013782	0	0.00750151	0.00806876	0.00641891	0.00491511	0.0232422	0.0260178	0.052612	0.00372235	0.0044329	0	0.00458811	0	0.00461069	0.00283192	0.0315766	0.0613548	0.0935589	0.0550312
DEFA1; DEFA1B	0.377518	0.306189	0.613202	1.13247	0.632993	0.390532	0.696205	0.436147	0.0468628	0.403531	0.608879	0.199282	0.150745	1.27412	2.0928	1.46927	1.13299	0.660893	0.38799	0.259816	0.427165	0.284004	0.212155	0.102504	0.0435317	0.0610042	0.17078	1.29368	0.760985	0.687826	0.539961	0.565326	0.478727	0.453809	0.514392	0.690205	0.339764	0.266122	0.533162	0.448456	0.351056	0.757366	0.424757	0.188538	0.0554743	1.0205	0.0502856	0.166345	0.161709	0.366689	0.52952	0.79231	1.45537	0.577941	0.357484	0.0669906	0.0321727	0.0349235	0.163656	0.352748	1.41509	0.727879	0.616168	0.709451	0.393803	0.0581142	0.141726	0.183723	0.00675202
DEFA5	0.351654	0.100579	0.837578	0.131829	0.1591	0.13643	0.345215	0.268938	0.0454926	0.354355	0.189296	0.146851	0.0864512	0.426307	0.578414	0.279101	0.524843	0.534581	0.0822875	0.392851	0.29426	0.454152	0.0793495	0.185091	0.0844513	0.414396	0.138093	0.118791	0.258877	0.115703	0.492275	0.39914	0.40678	0.645442	1.07335	0.648288	0.0731052	0.246023	0.721471	0.357738	0.355607	1.34317	1.04748	0.0505556	0.0294659	0.427671	0	0.0736388	0.0607656	0.0819446	0.251288	0.204873	0.10364	0.495075	0.492747	0.0326249	0.0385877	0.053652	0.372343	0.403311	0.283499	0.621124	0.790342	0.811953	0.353582	0.0363215	0.0443569	0.325428	0.0238685
DLD	0.0149758	0.0134215	0.0129989	0.00588564	0.00808806	0.00688848	0.0120017	0.0313018	0.0539354	0.0177125	0.00422544	0.0229746	0.0145006	0	0	0.063236	0.0269364	0	0	0.014317	0.00591314	0	0.0185925	0.0171963	0.024539	0	0.0390239	0.0226895	0.0124688	0	0	0	0	0	0.0104219	0.00490581	0	0	0	0	0.00572611	0.0131214	0.00565826	0.062982	0.0742811	0.0249435	0.102207	0	0	0	0	0.0169025	0	0.0153429	0.0120886	0.00456112	0.00787459	0.0317118	0	0.0163336	0	0.0215584	0	0.0113702	0	0	0	0.0101472	0.00962833
DMBT1	0.700794	0.229418	0.804521	0.400395	0.153238	0.247554	1.42828	1.71804	1.51773	1.40837	1.0189	0.650105	0.425587	1.2358	1.54711	1.94564	1.6174	1.2768	1.13593	0.375365	0.781485	0.373244	0.349479	0.542836	0.494566	0.457458	1.03041	0.330714	0.264266	0.380611	0.504316	0.457412	0.552894	0.361127	0.490212	1.20722	0.56998	1.16451	0.330633	0.219808	1.74204	0.835937	1.63594	0.947743	1.55918	0.784753	1.05946	0.889576	0.758582	0.386674	0.645848	1.55615	1.55039	2.7096	1.46354	0.633335	0.720599	0.510534	0.917418	0.421807	0.455756	0.639359	0.592018	0.781144	0.680641	1.14339	0.813492	0.787728	1.51766
DNASE1	0.00871947	0.00370022	0	0.00836353	0.00512351	0.0125741	0.0150961	0.00647504	0.028986	0.0261419	0.0164832	0.00528685	0	0.0184008	0.0321661	0.0216571	0.0177765	0.00886963	0.0173661	0.0159492	0.0102572	0	0.0166284	0.00343663	0.017689	0.0171552	0	0	0	0	0.0057669	0.00924784	0.00327483	0.00656168	0.00447009	0.00927858	0.00338252	0.00562673	0.00610817	0.00404314	0	0.0029079	0	0.021473	0.0518414	0.0290161	0.0245245	0.0175414	0.00772707	0.00551772	0.0092525	0.00458859	0	0.00445123	0.00518258	0	0	0	0.00879702	0	0	0	0	0	0.00720297	0.00484087	0	0	0
DNPEP	0.000909046	0.0015287	0	0.00137343	0.00150991	0	0.00234226	0.0015011	0.00427728	0.000928916	0	0	0	0.00185988	0	0.00468128	0.00645197	0	0.00332562	0	0	0	0	0	0.00190041	0	0.00281739	0	0	0	0	0	0	0	0	0.00115883	0	0	0	0	0.000988028	0.0105878	0.00237482	0.00657851	0.00607477	0.00235818	0.00766863	0.00549479	0.00351158	0	0.0044901	0.00133083	0	0.00230266	0	0	0	0.00159846	0	0.00388077	0	0.00535534	0.00845397	0	0	0	0	0	0
DPEP1	0.133328	0.359985	0.152334	0.296189	0.34336	0.186828	0.254412	0.136439	0.151591	0.286254	0.153709	0.679351	0.386465	0.227938	0.12065	0.109847	0.103059	0.0576641	0.249963	0.249232	0.209592	0.37044	0.264216	0.106239	0.186639	0.0878704	0.587162	0.301268	0.160783	0.57334	0.121706	0.0843526	0.323822	0.133698	0.149132	0.485867	0.170483	0.332854	0.0876796	0.0609294	0.369463	0.245565	0.150581	0.295606	0.595212	0.193394	0.372681	0.21924	0.305506	0.0919975	0.223062	0.225804	0.208191	0.133962	0.0841632	0.128807	0.122161	0.23529	0.119565	0.212316	0.136431	0.164645	0.0935297	0.0949841	0.113989	0.0917398	0.133463	0.141326	0.0602135
DPP4	0.458694	0.327965	0.481302	0.273332	0.287557	0.290029	0.404155	0.286027	0.333955	0.347961	0.683528	0.651313	0.517383	0.194862	0.810671	0.503454	0.564326	0.407204	0.231663	0.37596	0.317838	0.350619	0.31677	0.327666	0.340121	0.470201	0.505883	0.331326	0.288248	0.428238	0.111726	0.216431	0.135974	0.323255	0.235625	0.433351	0.319504	0.464393	0.215878	0.186692	0.20171	0.220041	0.200209	0.497563	0.81042	0.409346	0.785984	0.707395	0.557212	0.279908	0.772155	0.488621	0.297524	0.226127	0.248392	0.285922	0.242283	0.262949	0.271717	0.423691	0.450887	0.317406	0.318677	0.247478	0.406223	0.117756	0.0822278	0.294107	0.186098
ELANE	0.0110385	0.00727146	0.023377	0	0.0269717	0.0112467	0.00349399	0.00813691	0.0108259	0	0	0.00867813	0.0136288	0.0190106	0.0255744	0.0331623	0.0189192	0.0111544	0.00629035	0.00866714	0	0	0.012676	0.0162436	0	0.0100874	0.0159633	0.015762	0.00427191	0.00692298	0	0.00474479	0	0.0099708	0.00459482	0.0261023	0	0.0197258	0	0.0062043	0.00527409	0.00654302	0.00758641	0.0181181	0.0196465	0.00599609	0.0206062	0	0.0108338	0	0.0353274	0.0753723	0.0951269	0.0390361	0.0189565	0	0.0161519	0	0.0090844	0	0	0.00659354	0	0	0	0	0	0	0.019476
ENPEP	0.00709105	0	0.00495003	0.00768271	0	0.0046089	0.00463635	0.0223398	0.00779728	0.0404422	0.0155721	0	0	0.00272381	0.00599588	0	0	0.0314156	0.0120309	0.0151454	0.0120953	0.00641931	0	0.00417566	0	0.00463837	0	0.0039762	0.00284752	0.0092232	0	0.00488239	0	0	0	0	0	0.00291382	0	0.00485629	0	0.00662597	0	0	0.016974	0.00511636	0.00771019	0	0.0217199	0.0207622	0.00980816	0.0186764	0.0119985	0.0181813	0.0135084	0.00547034	0.00407923	0.00696016	0.0093767	0	0	0	0	0.0076412	0.00774205	0	0	0	0
ENPP4	0.000708482	0	0.00112095	0	0	0	0.00157967	0.000751568	0.0012882	0.000366318	0.000841581	0.000636518	0.0004599	0	0	0	0.000908968	0	0	0	0	0	0.000805023	0	0	0	0.00170919	0	0	0	0.00194443	0	0	0	0.000572792	0.000835107	0.000619202	0	0	0	0.000337844	0	0	0	0	0	0	0	0	0.000748343	0	0.000539098	0	0	0	0	0	0	0	0	0	0	0	0	0	0	0	0	0
ENPP7	0.632315	0.888011	0.705105	0.237517	0.554059	0.489129	0.630269	0.273113	0.723469	0.415138	1.66016	1.68188	1.19677	1.1527	0	0	0	0.0121987	1.15204	0.569426	0.535022	0.383277	0.65143	0.545614	0.897191	0.543375	0.972162	0.475581	0.489378	0.62517	0.845471	0.303225	0.341414	0.551612	0.331965	0.304429	0.409062	0.27521	1.03745	0.671247	0.276421	0.333535	0.272306	1.41044	1.33965	0.243123	1.07854	1.72774	0.866049	0.438963	0.961753	0.421174	0.340589	0.683698	0.425281	0.35283	0.461122	0.728297	0.361395	1.55184	1.42431	1.71391	1.11803	0.541715	0.640105	0.348539	0.36326	0.34164	0.295327
EPDR1	0.00346459	0.00317962	0.00296263	0.000943799	0.00825507	0.00225853	0.00966361	0	0.00997012	0.00306109	0.00542704	0.0127712	0.00708798	0.004921	0	0	0	0	0.00366376	0.00267286	0.00339224	0.00242586	0.009459	0.0053699	0.0111084	0.00141968	0.00835294	0	0	0.0114602	0.00721516	0	0.00576058	0	0.00255252	0.00632095	0.00223119	0.00338972	0	0	0.00177556	0.00282636	0.00262324	0.0129529	0	0.00253122	0.00924569	0.0154319	0.0103356	0.00197991	0.00685293	0.00225406	0	0.00308441	0	0	0	0.00594639	0	0.00539587	0	0.00656262	0.00580129	0	0	0.00226427	0.00343178	0	0.00501981
EPX	0.026503	0.0170459	0.0832419	0.0211569	0.0418784	0.0419409	0.00740197	0.00921843	0.00949387	0.00850899	0.0385491	0.116246	0.0526111	0.159359	0.0818714	0.120676	0.045775	0.0634245	0.0121221	0.0236258	0.00734621	0.0134694	0.0127409	0.0312143	0.011693	0.0112611	0.149254	0.0911011	0.0205125	0.0766682	0.00771778	0.00730619	0.00577376	0.00964714	0.0126447	0.0277029	0.00541643	0.0295183	0.0116765	0.222524	0.0459244	0.0828873	0.0624519	0.0730913	0.0720758	0.0424969	0.0932808	0.0390379	0.0525622	0.0103045	0.0828251	0.0394871	0.0744334	0.0297198	0.0237731	0.0137297	0.0124988	0.0177686	0.0317258	0.0238474	0.0315762	0.112976	0.122527	0.0133793	0.0283734	0.0120904	0.0127883	0.0145991	0.0579869
EZR	0	0.00636106	0.00397181	0	0.0254294	0.0157334	0.0127797	0.00992135	0	0.00876665	0	0	0	0.0101468	0.0115021	0	0.0101921	0	0	0.00728622	0	0	0.00536685	0.00956002	0.0135255	0	0.00731345	0.0347886	0.00804509	0	0	0	0.00335532	0	0	0.0039478	0	0.0174298	0.00894565	0	0.0158622	0.0258264	0.0385323	0.0470119	0.0524314	0.0177559	0.0361321	0	0	0	0	0	0	0	0	0	0	0.00516283	0	0	0	0	0	0	0	0	0	0	0
FABP1	0.0131473	0.00412302	0.00871522	0.0037496	0.0129512	0.00811914	0.0417666	0.0395486	0.0173932	0.0646561	0.00387795	0.00901455	0.00929072	0.0397795	0.039275	0	0.0346921	0.00836097	0.0339138	0.0158427	0	0.0164109	0.0228516	0.037669	0.00822225	0.00498345	0.0276652	0.118251	0.0411396	0.0155586	0.00798577	0.0129962	0	0.0209865	0.00320969	0	0.00371147	0.0213121	0.0460445	0	0.0130045	0.0351461	0.027765	0.0356795	0.0383192	0.0285002	0.0134774	0.00870842	0	0.00689615	0	0.0225016	0.0116387	0	0	0.00725684	0.0196823	0.0176042	0.0127374	0.00854603	0.00955247	0.00790084	0	0.0352616	0.00410515	0.00723673	0	0	0.00345456
FAHD1	0.00764987	0.00255136	0.0102837	0.00410549	0	0.00370726	0.0101803	0.011554	0.0248003	0.0118523	0	0.00793887	0.00175684	0.00139993	0.00949229	0.0110538	0.0141315	0.0042698	0	0.011678	0.00364694	0.00246155	0.0121152	0.0067216	0.010488	0.00281016	0.0242457	0.0102446	0	0.010033	0.0140846	0	0.00563624	0.00992309	0.00653373	0.00785435	0.00380705	0.00258431	0.00873427	0	0.00296583	0.0124541	0.00849378	0.0123164	0.016547	0.00250321	0.0204348	0	0.0160866	0.00429643	0.0107708	0.00876574	0.00197292	0.0036213	0.00344563	0.00363865	0.00276723	0.00390452	0.00258629	0.0202877	0.00769286	0.0198676	0	0	0.0034436	0.00470787	0.00462883	0.00805187	0.00733658
FBP1	0.00123737	0	0	0.0038357	0	0	0.00115813	0.00275682	0.0057477	0.0022317	0.00262066	0	0	0.00243385	0	0	0.00914462	0.00807996	0	0	0.00339144	0	0	0	0.011047	0	0	0	0.00196235	0.0024031	0	0	0.00589979	0	0.00463907	0.00428222	0.00153715	0	0.00326449	0.00320922	0.00151345	0.00499172	0.00129543	0	0.00810455	0	0	0	0	0	0	0.0052162	0.00147508	0	0	0.00261441	0.00423125	0.0019966	0.00146145	0.00307126	0	0	0	0	0	0	0	0.00645092	0
FCGBP	2.24125	1.85469	2.52587	1.49429	2.06854	1.95948	3.71824	3.09649	3.6369	3.29375	1.86072	3.68314	2.53138	1.59008	5.7043	6.64577	3.39276	2.33384	2.84654	5.07786	2.39141	4.25586	3.92364	3.46518	3.77414	2.28649	4.22196	4.98849	2.96552	3.56185	2.78069	1.93861	3.48678	3.2394	1.64141	3.13153	2.18672	3.22699	2.52549	1.73399	2.78668	2.37815	2.8184	6.51999	5.31135	4.77673	7.2151	2.67887	3.4239	1.02258	3.19132	2.27326	1.60561	0.89502	1.45776	1.32111	1.95951	1.06132	1.082	3.00728	3.06165	3.56693	2.68445	1.18816	1.99276	1.14476	0.904148	1.83799	0.902598
FOLH1	0.00458699	0.0216638	0	0.00366011	0.0130818	0	0.0146633	0.00511832	0.0105088	0.00973219	0.00366191	0.00437356	0	0	0.0143934	0.0235978	0.00841643	0	0	0	0	0	0.00501691	0.00328211	0.00468948	0.00205824	0	0	0.00428591	0	0	0	0	0	0.00373493	0	0	0	0.00228405	0	0.00119769	0.00180698	0	0.0125242	0	0.00588447	0.0148828	0.0111535	0.00843339	0.00383492	0	0	0	0	0	0.00272103	0	0.00208584	0.00116956	0.00393591	0	0	0	0	0.00374561	0	0	0	0
FTH1	0.00806125	0.00689283	0.00510359	0	0.00468233	0.0032661	0.0207675	0.00228589	0.0200829	0.00267467	0.0481867	0.129134	0.0809645	0.0445324	0	0	0.00690243	0.0146917	0.0109212	0	0.00680288	0.00499038	0.0106693	0.00441149	0.00982969	0.00880802	0.0636251	0.0025084	0.00454392	0.00404762	0.00669616	0.00194235	0.00185834	0.00293288	0	0.00362953	0	0.00153892	0.00396137	0.00577798	0	0	0	0.0136274	0.0104277	0	0	0.00894271	0	0	0.00558407	0.00612604	0	0.0116261	0	0.00430176	0.00342415	0.0152276	0.00492129	0.0122877	0	0.0319259	0	0	0.00418047	0	0.00484572	0	0.00309515
FTL	0.0115678	0.00507901	0.0157522	0.00619648	0.00767083	0.00224487	0.0196749	0.00381094	0.0449595	0.00355155	0.0749846	0.087881	0.11818	0.0787231	0.0117232	0.112419	0.0102519	0.0287682	0.0248391	0.0152106	0.0241141	0.0105345	0.0239622	0.0128332	0.0232646	0.0113416	0.117029	0.0135054	0.0067433	0.00726898	0.0169901	0.00591635	0.00819133	0.00810085	0	0.00335509	0.00318835	0.00546574	0.00600317	0.0186733	0	0	0	0.0188028	0.0584838	0	0.0178922	0.0186805	0.00899392	0	0.0315173	0.0170666	0.00350764	0.0204723	0.0053092	0.00492002	0.003694	0.0665329	0.0105594	0.0440796	0.0103396	0.115628	0.0186434	0	0.00646539	0.00259355	0.0169305	0.00638429	0.00915747
FUCA1	0.00412651	0	0.00333462	0	0	0	0.00553227	0.00482535	0.00480821	0.00514237	0	0	0	0.00571642	0	0	0.00792618	0.0109265	0.00697106	0.00836777	0	0.00487371	0.00359395	0.00112042	0.00819566	0	0	0.0133443	0.00423877	0.00791157	0	0	0	0	0	0	0	0	0	0	0.0012126	0.00452297	0.00371927	0	0	0	0	0.00733519	0	0.00360778	0	0	0	0.00185373	0.00309309	0	0	0	0	0	0	0.00783414	0	0.00357955	0	0	0	0	0
GAA	0.00561397	0.00167288	0.00159848	0.00408331	0	0	0.00365651	0.0013339	0.00973136	0.00323401	0	0	0	0	0	0	0.00239242	0	0.00243338	0	0	0	0.00669992	0.00589029	0	0.00283627	0.00868967	0.004932	0	0	0.00409571	0	0.002049	0.00399045	0.0016882	0	0.00140411	0	0.0029147	0	0	0	0	0	0	0	0	0	0.00353691	0.00280802	0	0	0	0	0	0.0013682	0	0	0	0	0	0	0	0	0	0	0	0.0018541	0.00170398
GAPDH	0.0948331	0.308072	0.204782	0.147932	0.0572075	0.0908789	0.0190146	0.0559228	0.124816	0.0753761	0.0527675	0.031641	0.0385346	0.0230139	0.0796361	0.177175	0.320491	0.115531	0.0231085	0.0334727	0.0224894	0	0.216871	0.30221	0.216863	0.0666142	0.122048	0.0204801	0.0332732	0.0276474	0.0432253	0.0446293	0.0145479	0.0671094	0.0929813	0.0201827	0.022008	0.0084102	0.111445	0.0594103	0.235634	0.242876	0.178704	0.0586754	0.0245711	0.0114686	0.0177571	0.0882331	0.128443	0.00842916	0.0105332	0.355544	0.226487	0.43341	0.120481	0.198543	0.126078	0.463366	0.0920413	0.447637	0.552184	0.225209	0.150132	0.0567232	0.0657971	0.0641593	0.106846	0.279673	0.278528
GDPD3	0.00471375	0.00620509	0.00437285	0.00368584	0.00290321	0.00468088	0.00465855	0.00769608	0.00397819	0.00552773	0.0160653	0.0162567	0.0146698	0.00816338	0.0158315	0.0268336	0.0150663	0.0158868	0.0114521	0.00886672	0.0120182	0.00847514	0.0115091	0	0.0167055	0.00610533	0.0251315	0.0128444	0.00589162	0.0351682	0.0172139	0.00185024	0.00637503	0.0116108	0.00528018	0.0106917	0.00976004	0.00509133	0.00667998	0.00370952	0.00259992	0.00687095	0.00739923	0.0241167	0.0326627	0	0.0113983	0.0125959	0	0.00290465	0.0231725	0.00626776	0	0.00534587	0	0.00314734	0.00500976	0.00426077	0.00553338	0.0209454	0	0.0127639	0.0177865	0.00707379	0.00470463	0.00966901	0.00682585	0.00849808	0.0189831
GGH	0.00571801	0.0178671	0.0060344	0.00296441	0.0118587	0.0162935	0.0121505	0.00951036	0.0186221	0.00772934	0.0153971	0.0160328	0.0211588	0.0196841	0	0.0233478	0.00922204	0	0.00641027	0	0.00355111	0	0.0321368	0.0175855	0.0126148	0.00776438	0.0233957	0.0196797	0.00964431	0.0217291	0.015735	0	0.0084022	0.00875702	0.00505362	0.00470526	0.00813735	0.00280911	0.0113626	0.00367613	0.0052491	0.00812903	0.00639746	0.0320468	0.0553848	0.00478634	0.0308958	0.0279193	0	0.00462648	0.0231937	0.00487693	0.00524502	0.00722591	0.0045822	0.00352678	0.00711041	0.00791212	0.002537	0.0360478	0.0171579	0.024068	0	0	0.00395434	0.0076007	0.0109984	0.00768377	0.0171008
GP2	0.118673	0.271189	0.0427054	0.283763	0.0931844	0.00880215	0.0864173	0.13399	0.104889	0.149473	0	0.00601075	0	0	0.216497	0.520235	0.180641	0.300226	0.52065	1.44383	0.56013	0.0263246	0.165521	0.423667	0.13407	0.0212227	0.050878	1.90672	0.212193	0.0160632	0	0.15762	0.0237647	0.0125072	0.282257	0.396313	0.590076	0	0.0830836	0.0775538	0.0100565	0.211901	0.00959501	1.07047	0.908815	2.28715	0.733507	0.0534304	0.284068	0.135633	0.0471554	0	0	0.0101445	0.028869	0.0062052	0	0	0.0140579	0.0323966	0.141834	0.0719838	0	0	0.0321254	0.0139107	0	0.0134332	0.00720425
GPRC5A	0	0.0027541	0	0	0.00636073	0.00663884	0.013181	0.0198445	0.00571658	0.0105628	0	0	0.00341771	0.004895	0.0200446	0.0141903	0.0126907	0	0.0345238	0.0360414	0.0239624	0.014085	0.00492158	0.00461919	0.00490047	0	0.00612339	0.00843857	0.00642173	0.00388921	0.00493969	0.00221514	0.00875844	0.00789769	0.00223101	0	0	0.0159949	0.00867482	0	0.0125688	0.0115499	0.0190851	0.0248876	0	0.00723985	0.0143391	0.00418586	0.0103774	0.00360829	0	0.00827689	0	0.00347846	0	0.00368016	0.00620317	0.00475219	0.00577738	0	0	0	0	0.0110541	0	0.00979629	0.0022397	0	0
GSR	0.00354346	0	0.00172887	0	0.00247655	0.00091397	0.00135105	0.00451999	0.00600329	0.00342177	0	0	0.0022104	0	0.00674456	0.0238996	0.00498352	0.00337323	0.00203501	0.00402155	0	0	0.00593849	0.00897963	0.0088649	0.00186638	0.00453308	0.00610184	0.00253511	0.00397504	0	0	0	0	0.00238741	0.00182789	0	0.000558851	0	0	0.00107138	0.00381605	0.00242544	0.0158422	0.0216672	0.00365271	0.0294609	0.00676535	0.00473372	0	0.00388074	0.00196423	0	0.0013022	0	0	0.00165507	0	0	0	0	0.00280465	0	0.00202452	0	0	0	0	0.00169339
GUSB	0.0106799	0.00566674	0.0153976	0.00397351	0.00770788	0.00725427	0.00942102	0.00505063	0.0085094	0.00680527	0.00820727	0.0177076	0.0081554	0.00450358	0.0128154	0	0.00992171	0.0218979	0.0171448	0	0.00880667	0	0.0117562	0.00502965	0.00824297	0.00651568	0.018744	0.00646089	0	0.0105347	0.0206052	0	0.00571744	0.0147619	0.00784366	0.00589054	0.00869958	0.00740302	0.0120492	0.0162198	0.00386107	0.00550122	0.00715088	0.0213787	0	0	0	0.0167065	0	0.00555696	0.0166647	0.00856126	0	0.0101155	0	0.00469014	0	0.00420473	0	0.0148666	0	0.010011	0.0169677	0	0.00735284	0.00633696	0	0	0.00412326
HBB	0.00406588	0.00627591	0	0.0199889	0.00551694	0	0.00560571	0.00207927	0.0106941	0	0.00534095	0.00649962	0.00575817	0.0375549	0	0	0.0208268	0	0.00919047	0	0	0	0	0.00433873	0	0	0.0624381	0.0335401	0.0234135	0.0843848	0.00551684	0	0.0247067	0	0	0.00627082	0	0	0	0	0.00387255	0.0168823	0.255894	0	0	0	0	0	0.0292321	0	0	0.00856242	0	0.0125454	0.00431534	0.0048941	0.00363414	0.00633977	0.00299645	0	0.0280026	0.0195811	0.013545	0	0	0	0	0	0
HLA-DRB1	0.00188838	0.00295648	0.00392197	0.00640104	0.00742472	0	0.00215875	0.00776474	0.0023439	0.00332891	0	0	0	0	0.0253572	0.01278	0.0149368	0.0291562	0	0.00368998	0	0	0.00285639	0.0101089	0.00350304	0.00393659	0.00863513	0.00568195	0	0.00273255	0.00843787	0.00540824	0	0.0074212	0	0.00202039	0.00336931	0.00253616	0	0.00240223	0	0	0	0	0	0	0	0	0	0	0	0	0	0	0	0.00322913	0.00236007	0.00407303	0.00143223	0	0	0	0	0	0	0	0.0016224	0	0
IGHA1	0.327331	0.440988	0.405943	0.437524	0.932251	0.498987	0.686477	0.897194	0.331138	0.975675	0.344337	2.03428	1.36658	1.41693	0.632308	0.522186	0.433962	0.200542	0.383802	0.75603	0.128052	1.37289	1.32367	2.63316	1.8449	0.243469	0.438067	1.34903	0.758718	0.111376	0.144139	0.430507	0.509403	0.276975	0.143308	0.735913	0.105644	0.355524	0.430013	0.103793	0.399834	0.887065	0.550584	0.754503	0.517063	0.759512	0.488156	0.201499	0.571321	0.130783	0.0785483	0.590039	0.472155	0.134876	0.224435	0.422151	1.95315	0.526655	0.353329	0.47931	0.46117	0.363922	0.182244	0.317198	0.370067	0.0671196	0.167647	0.312471	0.272138
IGHA2	2.82018	3.1394	3.242	2.67798	5.12321	4.33296	6.34672	5.42543	4.64629	7.54508	3.99355	14.225	10.1603	13.3201	7.16642	9.89118	6.42179	3.61393	5.63627	7.51749	2.93026	7.26994	4.93679	12.0269	7.56788	1.7477	5.3646	13.4842	10.8525	2.51401	1.80275	3.04733	2.74764	1.8868	1.15294	2.02116	0.72906	1.39636	7.94317	2.78964	8.21848	15.4392	5.78885	19.0304	11.1695	13.7469	13.4706	4.65656	10.7365	4.56933	1.70357	4.81387	3.15683	2.22633	2.56583	3.09006	8.00805	2.59091	2.6025	5.06665	6.4727	3.99351	3.42222	1.94919	2.53239	0.886952	1.62017	2.72719	1.9406
IGHG1	0.446143	0.265378	0.655408	0.157347	0.272248	0.223002	0.0651989	0.0750643	0.13315	0.0680633	0.112341	0.0784217	0.250196	0.259162	0.0309617	0	0.0190512	0.0361322	0.056631	0.137244	0.0396022	0.131775	0.710483	0.804522	0.619253	0.297299	0.08819	0.0788973	0.0624746	0.0334779	0.0290355	0.0214768	0.0653697	0.0439822	0.0725035	0.156764	0.0867946	0.196078	0.133119	0.409897	0.145625	0.252617	0.126002	0.0537893	0.0569511	0.0627983	0.0794105	0.0280176	0.0278363	0.0828437	0.0295559	0.308853	0.337129	0.390441	0.167346	0.147493	0.411626	0.219163	0.237815	0.0435509	0	0.0124651	0	0.240583	0.278245	0.112521	0.257298	0.211591	0.207824
IGHG2	0.0987771	0.0223616	0.177304	0.041172	0.0659383	0.030208	0.0107538	0.011861	0	0.00435835	0.018806	0.00750785	0.0114247	0.0192273	0.0438531	0	0.0184166	0.0219548	0.0138406	0.0196647	0.00453129	0.0229862	0.0423402	0.0254081	0.0106745	0.0278471	0	0.0129466	0.0191506	0.0228618	0.0396441	0.0424828	0.118786	0.0614752	0.02239	0.0635751	0.0326558	0.120682	0.0727119	0.311836	0.0443796	0.0468894	0.0180191	0	0	0.0660817	0	0.00950723	0	0.0433303	0.0576382	0.173924	0.140659	0.0790365	0.081264	0.0487447	0.00593399	0	0.0555466	0.0235968	0.0210775	0.0182511	0.0290246	0.0519307	0.0761607	0	0.0133778	0.00892378	0
IGHM	0.264875	0.178885	0.318138	0.493737	0.161459	0.233968	0.326004	0.584773	0.432176	0.631535	0.0417628	0.0652638	0.0237268	0.0634925	0.0814789	0.124696	0.138932	0.195869	0.173975	0.145554	0.120401	0.187696	0.455776	0.449304	0.406441	0.294194	0.0740866	0.0660197	0.0396276	0.0160154	0.024814	0.0937406	0.0691773	0.0655853	0.15666	0.266865	0.162127	0.189389	0.0924225	0.0928813	0.147794	0.173564	0.126552	0.124459	0.127401	0.131695	0.0973057	0.101619	0.101173	0.104084	0.0351484	0.302097	0.298793	0.223165	0.217611	0.125458	0.155141	0.138992	0.144947	0.0551021	0.0947969	0.0488472	0	0.1322	0.228265	0.175992	0.208643	0.367195	0.125769
IGHV1-18	0.042811	0.0106665	0.0665371	0.0111598	0.0175124	0.00968606	0.0669441	0.0486527	0.0114045	0.0345831	0.0248478	0.0104676	0.00507613	0.0199823	0.0369412	0.0120986	0.0284425	0.0317054	0.0151918	0.0573541	0	0.0646858	0.0145799	0.0143948	0.00564166	0.04186	0	0.0392498	0.041586	0.0187047	0	0	0	0.0546778	0.0373787	0.0470931	0.0529924	0.0643771	0.131951	0.197866	0.0421314	0.0339291	0.0278827	0.0312931	0.0340147	0.0845184	0.029121	0.0228516	0	0.0600346	0.0133299	0.0275627	0.0694255	0.0308392	0.0429572	0.00782073	0.0103918	0	0.00603389	0.0692542	0.169041	0.0684159	0.0640761	0	0.0416923	0.0081242	0	0.0143362	0.0113356
IGHV1-46	0.00231415	0.00174451	0.00459437	0.00255433	0	0.00266572	0.00464853	0.00460871	0.00379012	0.00454822	0	0	0	0	0	0	0.00246138	0	0.00302066	0.00215941	0	0	0.00194351	0.00324704	0.00300854	0.00351553	0	0.00198046	0	0	0	0	0	0	0	0.00173349	0	0.00360967	0.00346224	0.00388133	0.00752538	0.00697088	0.00540736	0	0	0	0	0	0	0.00281572	0	0	0.00193754	0	0	0.00221089	0.00189637	0	0.00174566	0	0	0	0	0	0.00297785	0	0	0.00242671	0.0029934
IGHV1-8	0.0680337	0.00916114	0.0876475	0.0322893	0.0145711	0.0118136	0.0612305	0.0574626	0	0.0434985	0.0117014	0	0	0.00576537	0.0840892	0.0103897	0.0629749	0.0422272	0.0745468	0.0818676	0.0416632	0.0644514	0.0128738	0.0160855	0.00420032	0.0383313	0	0.0148905	0.0189508	0.00610502	0.00671957	0	0.0154973	0.015845	0.0333036	0.0413703	0.0423118	0.0686554	0.112369	0.171842	0.123731	0.0686522	0.10128	0	0	0.0377485	0	0.00767347	0.0164469	0.0678536	0.0380573	0.0578911	0.102813	0.0436032	0.0475569	0.0816122	0.00816656	0.00551238	0.0571401	0.0572431	0.103543	0.0327493	0.031268	0.0478313	0.0664439	0.00242928	0.00539644	0.00939899	0
IGHV3-13	0.0221992	0.00429962	0.0338578	0.00793921	0.00523366	0.00490685	0.00330388	0.00485348	0	0.00442574	0	0	0	0	0	0	0	0	0.0109996	0.0104244	0.0062219	0.0163401	0.00292796	0.00562691	0	0.00554827	0	0	0	0	0.00237288	0.00371923	0.0049694	0.00476872	0.0036383	0.00764935	0.00968964	0.0121914	0.00849319	0.0169855	0.0100078	0.00306685	0.0046288	0	0	0	0	0	0	0.00745515	0	0.0095905	0.0268895	0.0119092	0.0107816	0.00927475	0	0.00103546	0.00725723	0	0	0	0	0.0169258	0.0345637	0	0.0018491	0.00344607	0
IGHV3-15	0.00712005	0.0099839	0.00944609	0.0128082	0.0104878	0.0114258	0.0167445	0.0169711	0.0179741	0.0240162	0	0	0	0.00359734	0	0	0.00469784	0.00950343	0.0124311	0.00965306	0.00612847	0.0103254	0.0217025	0.0284675	0.0340636	0.013891	0	0	0	0	0.00201945	0.00140231	0.00318691	0	0.00645318	0.00726155	0.00832066	0.0088159	0.00840654	0.0124604	0.00998148	0.0133492	0.0071516	0	0	0	0	0	0	0.0174853	0	0.011974	0.0104185	0.00783199	0.00793176	0.0307493	0.0538149	0.0160222	0.0203427	0	0	0	0	0.00459569	0.00686201	0.00931541	0.00966274	0.0156779	0.0329785
IGHV3-30	0.101614	0.037494	0.158105	0.0618881	0.0449719	0.0527264	0.111488	0.10039	0.0404833	0.0842792	0.0284804	0.00847767	0.0114251	0.0200129	0.0968141	0	0.0390561	0.0680651	0.0833719	0.0591368	0.0438692	0.128327	0.0699531	0.0889755	0.0973046	0.06243	0.00500984	0.0268164	0.0544719	0.0205867	0.039354	0.0192232	0.0562736	0.066759	0.0736904	0.0951843	0.124779	0.129866	0.137006	0.281717	0.121605	0.183929	0.137992	0.0250611	0	0.0293837	0	0.0475322	0.015313	0.128095	0.0530317	0.13864	0.217102	0.106876	0.122867	0.122447	0.0492837	0.0346504	0.108745	0.0412314	0.0999312	0.040944	0.028508	0.094387	0.169578	0.0267884	0.0375723	0.0482121	0.0812104
IGHV3-35	0.0256014	0.00447594	0.0407111	0.0125437	0.00762125	0.0123049	0.026759	0.0340347	0	0.0186933	0.00455799	0	0	0.00288678	0.0115997	0	0.00703138	0.0259539	0.0166021	0.0230165	0.0152701	0.0263386	0.0139656	0.00637524	0.00208457	0.0302909	0.00316143	0.00948989	0.0120628	0.00391766	0	0.00412746	0.00723204	0.00640854	0.0154099	0.0273885	0.0228699	0.0350743	0.0491397	0.03197	0.0612502	0.0385547	0.0414124	0	0	0.0153121	0	0	0	0.0210831	0.017873	0.0545243	0.0252486	0.0316667	0.0399368	0.0348725	0.00265501	0.00313391	0.0336442	0.0105773	0	0.00620163	0	0.0196777	0.0308854	0	0.00397652	0.00904202	0
IGHV3-38	0.0116748	0.00604349	0.0124996	0.00410664	0.00764091	0.00505487	0.0154973	0.0124963	0.0119984	0.0137013	0	0	0.00315591	0.00179946	0	0	0.00566228	0.0124997	0.00536195	0.00722911	0	0.00713189	0.0206327	0.0176243	0.0153395	0.0131648	0.0023772	0.00541086	0.00397601	0	0.00822868	0	0.00667792	0.008952	0.00787918	0.00637498	0.00779459	0.0130142	0.0118038	0.0126836	0.0201734	0.0104723	0.0142351	0	0	0.00284977	0	0.0143817	0.00923908	0.00951096	0.014506	0.0107272	0.0124248	0.013049	0.00882326	0.0111527	0.0126446	0.00782657	0.0104251	0.00481632	0	0	0	0.00446121	0.0107475	0.00655146	0.00658685	0.00793679	0.00794926
IGHV3-43	0.0204467	0.00261749	0.0380589	0.00561055	0.00373063	0	0.00207384	0.00307764	0	0	0	0	0	0	0	0	0	0	0.0131081	0.0148671	0.0124081	0.0183503	0.0015721	0	0	0.00546015	0	0	0	0	0.0048382	0	0.00545253	0.00508774	0.00742192	0.0106081	0.0138384	0.020034	0.0386891	0.0173973	0.0191923	0.0169011	0.0136407	0	0	0	0	0	0	0.00632351	0.0109825	0.0264815	0.0320121	0.00836784	0.0166195	0.0113244	0	0	0.00995304	0	0	0	0	0.0247772	0.0214368	0	0	0.00299401	0
IGHV3-49	0.0369419	0.0828845	0.0598693	0.0355552	0.0905755	0.0858105	0.0231611	0.0242901	0.0213669	0.0254299	0.0114068	0.0205983	0.0372024	0.0110036	0	0	0.00945843	0.0448233	0.0578944	0.0563491	0.0246823	0.0580218	0.10561	0.121991	0.128102	0.0557475	0.0104761	0.0190692	0.0200345	0.00495348	0	0	0.00766657	0.00696877	0.0402645	0.0352502	0.0446258	0.0544818	0.0507962	0.133267	0.0460105	0.0218176	0.0423503	0.0500928	0.0325536	0.00870963	0.0403774	0.126083	0.0784826	0.0670685	0.0425145	0.0459096	0.0497485	0.0780319	0.0433569	0.0480942	0.0423774	0.0398527	0.0362038	0.0120203	0.0344259	0.00721691	0	0.0279382	0.0493773	0.0301134	0.0287329	0.0335898	0.0611014
IGHV3-64D	0.00718898	0.00283988	0.00910213	0.00363546	0	0	0.00758017	0.0109883	0.00951034	0.0126637	0	0	0	0	0	0	0.00636364	0.0114912	0.0108997	0.010731	0.0081654	0.00818549	0.00814395	0.00581992	0.00334867	0.0123503	0.00233273	0.00209141	0.00486114	0	0.0051953	0	0.00608737	0.00674886	0.00209609	0.00324829	0.0046736	0.00699943	0.00528752	0.00582855	0.0140712	0.0049791	0.00830735	0	0	0	0	0	0	0.00334433	0	0.0138233	0.0191497	0.0100378	0.0104773	0.013322	0.0132653	0.00761377	0.0136828	0	0	0	0	0.00552747	0.00514822	0.00832725	0.00710468	0.0128549	0.00572242
IGHV3-7	0.484797	0.232861	0.59686	0.295772	0.247579	0.28566	0.246538	0.28638	0.144295	0.282497	0.083564	0.0433973	0.0709337	0.0687463	0.0852446	0.0352655	0.0863166	0.275186	0.460367	0.534324	0.30591	0.647463	0.32852	0.30954	0.327957	0.423982	0.0596256	0.148413	0.223536	0.0326732	0.116705	0.07244	0.172622	0.1742	0.285311	0.301359	0.301911	0.414036	0.320556	0.443565	0.542297	0.294421	0.481897	0.0840356	0.0707822	0.110058	0.0423226	0.193028	0.149967	0.446527	0.248506	0.54727	0.606686	0.470245	0.386466	0.375176	0.322039	0.173408	0.327213	0.0799028	0.0543508	0.0269504	0.0269759	0.259315	0.372325	0.199275	0.255892	0.361365	0.345919
IGHV3-72	0.0290582	0.0212939	0.0462967	0.0247171	0.0419669	0.0179923	0.0359657	0.0422229	0.0281208	0.0251947	0.00354945	0.0161211	0.00344904	0.0153652	0	0	0.00850844	0.0126835	0.0214611	0.0205566	0.00650272	0.0402691	0.0442234	0.0516771	0.0616403	0.0370375	0.00704865	0	0.0103046	0	0.0053155	0	0.00904988	0.00948363	0.0219899	0.0366972	0.028216	0.0479358	0.0456661	0.0609334	0.0592177	0.0391364	0.0485303	0.0327051	0	0.00479763	0	0.0404604	0.0290991	0.0475085	0.0181339	0.0424494	0.0502501	0.0339211	0.0360798	0.0187346	0.0265217	0.00427158	0.0191582	0.00813191	0.0155957	0	0	0.0274316	0.0350278	0.00904873	0.0131263	0.0224574	0.0370709
IGHV3-74	0.331993	0.1782	0.401158	0.163028	0.122707	0.144981	0.231161	0.28713	0.198366	0.37771	0.0465175	0.0480431	0.0653911	0.0447056	0.0972307	0.0646831	0.0916231	0.337143	0.326166	0.301438	0.174608	0.261879	0.426433	0.279204	0.322399	0.373126	0.0971721	0.108049	0.138652	0.0503964	0.110911	0.119636	0.120422	0.1655	0.204979	0.184751	0.226769	0.261469	0.229049	0.299924	0.360002	0.190577	0.304432	0.0692405	0.0742637	0.073274	0.0266496	0.205576	0.139459	0.221733	0.141473	0.35694	0.434057	0.399375	0.293027	0.356892	0.466455	0.264674	0.336356	0.0684041	0.105265	0.0407757	0.0360334	0.207041	0.357424	0.254187	0.31075	0.464029	0.386714
IGHV3-9	0.0515215	0.0123942	0.0804629	0.0233042	0.0241143	0.0163463	0.037979	0.041768	0	0.0308754	0.00500387	0	0	0.0045135	0	0	0.00893969	0.0110753	0.0302287	0.0202038	0.0235468	0.0381146	0.00913466	0.00685419	0	0.0261816	0	0.0133579	0.0293324	0.00562761	0.02631	0.0112126	0.014847	0.0188779	0.0235815	0.024399	0.0274094	0.0325056	0.0660861	0.0994497	0.0565753	0.0450193	0.03759	0	0	0.0153358	0	0	0	0.0405491	0.029431	0.0750415	0.0963545	0.037587	0.0595797	0.0643516	0	0	0.0280845	0.00981716	0	0	0	0.0271566	0.0482193	0.00583958	0.0103975	0.0177386	0
IGHV3OR16-12	0.107797	0.0226174	0.187957	0.0464794	0.0257784	0.0193341	0.0604922	0.100089	0	0.0419591	0.0123816	0	0.00196344	0.00618371	0.0293548	0	0.0183909	0.0579333	0.0754635	0.0837523	0.0565191	0.097112	0.0198994	0.0159454	0.00319534	0.0918236	0.00403913	0.0242356	0.060056	0.0106462	0.0428401	0.015746	0.0548994	0.0419483	0.0454907	0.0928809	0.133466	0.125664	0.154528	0.221454	0.173667	0.0874746	0.107252	0	0	0.0466088	0	0.012372	0.0159965	0.108569	0.113142	0.0790958	0.151788	0.055471	0.0873943	0.137689	0.0145448	0.00762882	0.0695526	0.0293437	0.0445515	0.0172063	0.0179335	0.10271	0.130985	0.00323408	0.00643162	0.0191465	0
IGHV3OR16-9	0.754817	0.425516	0.968411	0.525305	0.459279	0.460159	0.594187	0.902942	0.684026	0.924546	0.27229	0.279475	0.225215	0.28439	0.322915	0.411896	0.411453	1.20106	0.851081	1.24663	0.785009	0.542626	0.9756	1.14087	0.976894	1.18146	0.266573	0.355778	0.43046	0.138764	0.213263	0.149654	0.272781	0.356982	0.299725	0.367935	0.343224	0.384663	0.392741	0.422917	0.760419	0.955373	0.80392	0.233409	0.308162	0.279634	0.21023	1.00474	0.49239	0.780665	0.650605	1.77535	1.73498	1.16974	0.931525	0.724227	1.08808	0.678727	0.90478	0.220918	0.197979	0.129946	0.244098	0.928115	0.594878	0.495658	0.690223	1.06751	1.08612
IGHV4-28	0.0584998	0.0310417	0.0770807	0.0241602	0	0.0388347	0.0650154	0.0623855	0.038799	0.0710977	0.027322	0.0806626	0.0390102	0.0488482	0	0	0.0528714	0.047672	0.0719055	0.0709706	0.026545	0.0639036	0.11008	0.0425801	0.0470459	0.0910797	0.0602629	0.0645394	0.0683863	0.0498499	0.0122369	0	0.0160942	0.018833	0.0780163	0.0663483	0.0528375	0.0661478	0.149716	0.181582	0.0693337	0.0627193	0.0673717	0.119884	0.172061	0.046522	0.0698228	0.052111	0.0703443	0.0587687	0.0814787	0.106209	0.109098	0.0814126	0.0843213	0.114854	0.179303	0.0953949	0.136805	0.0659039	0.103293	0.0210789	0	0.0345199	0.0495004	0.0559901	0.05295	0.0928167	0.0532085
IGHV4-34	0.323161	0.182001	0.348259	0.254324	0.141046	0.205197	0.274559	0.292003	0.150215	0.358671	0.0946485	0.073932	0.0638219	0.0583913	0.172832	0.0985834	0.113135	0.253103	0.398253	0.27527	0.169073	0.358714	0.287023	0.261041	0.282693	0.232107	0.0883182	0.221561	0.174892	0.0828778	0.0757908	0.0470526	0.0878717	0.117204	0.248632	0.311815	0.228176	0.310082	0.320279	0.470936	0.303595	0.274717	0.399976	0.359275	0.274895	0.143753	0.123874	0.113333	0.140982	0.220265	0.177122	0.494985	0.526416	0.227005	0.301031	0.551582	0.391943	0.215465	0.419505	0.0710993	0.124479	0.0559787	0.061495	0.186245	0.28267	0.288442	0.151014	0.368282	0.242063
IGHV5-51	0.0178356	0.00821769	0.0130665	0.0109699	0.0107176	0.00949328	0.0326029	0.0216772	0.00691595	0.0258275	0.00517427	0	0.00286898	0	0	0.00614339	0.0111217	0.0175613	0.0395696	0.0276646	0.0116225	0.0354804	0.0235334	0.0248197	0.0192469	0.0195779	0	0.0102953	0.0191236	0.00453735	0.00613814	0.00138741	0.0075671	0.0044388	0.0141019	0.0185691	0.0163293	0.013079	0.0517637	0.119205	0.0122078	0.0126418	0.0127066	0.0345829	0.0228185	0.0166819	0.0145125	0	0	0.0277516	0.00358377	0.0267377	0.0187211	0.0164498	0.0209861	0.0284461	0.0174575	0.0142256	0.0247536	0.0108256	0.0199608	0.00450187	0.00691408	0.010923	0.0152299	0.0148866	0.0103406	0.021627	0.0113407
IGHV6-1	0.0579341	0.0170466	0.0609018	0.0269696	0.0235276	0.0267839	0	0.0378604	0.0368962	0.0348393	0	0	0	0	0	0	0	0	0	0	0	0.0376637	0	0.0508434	0	0.0436858	0	0	0	0	0	0	0	0.0205142	0	0.00994745	0.00600241	0.0116267	0	0	0	0	0	0.0590965	0	0	0	0	0	0.0120751	0	0.0249988	0	0.00871447	0	0.0396867	0.0361152	0.0229361	0.0246048	0	0.0137213	0	0	0.0171115	0.052514	0.0138698	0	0.0225837	0.0189317
IGKC	4.5092	3.34233	5.22169	3.05107	3.32489	3.30271	4.85714	4.76894	2.55215	4.1661	3.05701	1.87544	2.78127	2.7007	3.54975	1.36118	3.39334	5.32768	6.61482	4.98032	3.44817	6.85356	5.45724	4.64334	6.35882	4.042	1.43621	3.77197	3.24778	1.39847	1.62369	0.922117	2.98383	2.12987	3.60869	5.50427	4.83134	5.94853	7.84828	11.7739	5.79841	11.0672	5.74771	3.55695	3.77967	3.51841	2.66918	4.08701	4.17541	5.94187	3.84073	6.04837	5.46147	4.64401	5.03433	6.98333	3.96099	3.39095	5.59893	4.30011	7.05987	3.78854	5.27098	7.53537	5.2198	2.44348	2.57787	3.96201	4.59073
IGKV1-17	0.00293336	0.00797574	0.00475711	0.00737764	0.00824635	0.00742746	0.0213455	0.0225982	0.0125422	0.0156017	0	0	0.00111746	0.00327128	0	0	0.00610023	0.00592114	0.0109448	0.0103544	0.00472251	0.0137823	0.0230947	0.0258137	0.0336401	0.00706848	0.00123633	0	0.00228783	0	0	0	0.00146461	0	0.00502473	0.00886887	0.00520518	0.00651141	0.00740932	0.00662615	0.0111679	0.0131615	0.00576958	0.00586923	0	0.00180738	0	0	0	0.00775711	0.00167716	0.00912149	0.00553433	0.00555686	0.00338535	0.0131798	0.0255841	0.0162174	0.0118086	0	0	0	0	0.00369528	0.00245303	0.00306178	0.00201234	0.00344794	0.00213511
IGKV1-33	0.229115	0.159013	0.400837	0.2441	0.237056	0.238801	0.316168	0.303634	0.222669	0.292033	0.104974	0.0724053	0.12785	0.0906492	0.0775195	0.0406264	0.0978548	0.1607	0.433836	0.531322	0.318239	0.317595	0.344801	0.443257	0.455858	0.384991	0.112593	0.197614	0.166988	0.0665591	0.0336372	0.0185332	0.112804	0.0634873	0.311865	0.486624	0.352878	0.420444	0.651261	0.638501	0.179442	0.202633	0.14913	0.311765	0.41456	0.0954514	0.199777	0.20105	0.147576	0.276527	0.236156	0.41055	0.291262	0.23169	0.284908	0.428243	0.718815	0.494674	0.474352	0.13219	0.215926	0.0886277	0.146749	0.310963	0.205891	0.11895	0.123122	0.259054	0.313203
IGKV1-37	0	0.000306911	0	0.000232189	0.000248553	0.000565583	0.000549825	0.00033109	0.000521556	0.000323374	0	0	0	0.000378456	0	0	0	0	0.000654031	0	0	0.000540912	0.000265841	0.000447599	0.000462924	0	0	0	0	0	0	0	0	0	0	0	0	0.000109806	0	0.000244658	0.000273305	0.00048017	0.000303828	0	0	0	0	0	0	0.000663111	0	0.000304074	0.000305459	0	0.000201434	0.000383812	0.000764409	0.000447648	0.000370148	0.000565836	0	0	0	0	0	0	0	0	0
IGKV1-5	0.127042	0.15728	0.200502	0.214034	0.299098	0.291569	0.251274	0.292618	0.43195	0.319794	0.0595247	0.0469967	0.165718	0.141805	0.042364	0.0490816	0.0407795	0.128584	0.214674	0.250029	0.135378	0.317357	0.426511	0.48078	0.548725	0.368034	0.0442552	0.12983	0.0793894	0.0387965	0.0273553	0.0211832	0.0416873	0.0616375	0.193432	0.183699	0.136491	0.141794	0.233551	0.248815	0.192149	0.376833	0.241399	0.055368	0	0.0278298	0.0436334	0.166121	0.0805067	0.143034	0.067621	0.250748	0.209411	0.213753	0.141917	0.306112	0.462492	0.344063	0.324788	0.060144	0.0660521	0.0289373	0.0624177	0.12052	0.133433	0.0984076	0.117518	0.166693	0.293133
IGKV1-6	0.00390034	0.0122202	0.0104703	0.0113958	0.0145989	0.0190234	0.00922482	0.00641256	0.0156057	0.00609867	0	0	0.00341202	0	0	0	0.0053022	0.00532807	0.0154161	0.00986064	0.00639681	0.0156645	0.0140296	0.0109154	0.0123191	0.0158277	0	0	0	0	0	0	0.00145636	0	0.00643945	0.00656784	0.00832363	0.0145912	0.00871157	0.0182657	0.0110254	0.0165838	0.00754556	0.0144059	0	0	0	0.00390894	0	0.00827401	0	0.00721771	0.0111154	0.00546145	0.00794416	0.00987759	0.0224325	0.0209206	0.0207831	0	0	0	0	0	0.00562532	0.00972361	0.00388073	0.0131326	0.0249485
IGKV1-8	0.00377047	0.00694565	0.00552531	0.00421937	0.00583051	0.00537403	0.0171554	0.0125438	0.0126618	0.00818611	0	0	0	0	0	0	0	0	0.00625401	0.00662018	0	0.00866842	0.0141784	0.0066127	0.0105921	0.00945879	0	0	0	0	0	0	0.000987534	0	0.0037019	0.00409476	0.00441734	0.00939274	0.00767128	0.015086	0.00613192	0.0113009	0.0058744	0.00430381	0.00523496	0	0	0.00759302	0.00647635	0.00711509	0.00550512	0.00550442	0.00379634	0	0.0046394	0.00467168	0.00820458	0.00862292	0.0115715	0.00174379	0	0	0	0.00294856	0.00411031	0.00592718	0.00130011	0.00632584	0.00865209
IGKV1D-13	0	0.00219245	0.00197483	0.00156448	0.0037887	0.00257968	0	0	0.0011636	0	0	0	0	0	0.00619289	0.00768661	0.014002	0.0394686	0	0	0	0	0.0130786	0.00876351	0.0175853	0.00406903	0	0	0	0	0	0	0	0	0.014051	0.0188277	0.0123333	0.0132026	0	0	0.00857405	0.01212	0.0084565	0	0	0	0	0.0217461	0.0231565	0.0967176	0.0201425	0.00151093	0	0	0	0.00549541	0.00820606	0.0108541	0.0175636	0	0	0	0	0	0	0.0671956	0.079031	0.0946267	0.194802
IGKV1D-16	0.00148161	0.0034986	0.00279772	0.00233572	0.00435704	0.00407057	0.00135513	0.00101755	0.00277243	0.00190657	0	0	0	0	0	0	0	0	0.00193719	0	0	0.00256782	0.00540871	0.00948745	0.0117285	0.00432543	0	0	0.00128365	0	0	0	0	0	0.00226895	0.00227675	0.0015074	0.00370457	0.00191425	0.00139175	0.00398578	0.00427724	0.00175185	0	0	0	0	0.0038136	0.00262096	0.00643603	0	0.00268867	0.0036912	0.0028067	0.0031968	0.00460307	0.00591419	0.00443477	0.00399474	0	0	0.00232459	0	0	0.0013182	0.003698	0.00466649	0.00444303	0.00505603
IGKV2-29	0.638667	0.864199	1.13118	0.921198	0.808229	1.09843	0.815663	1.2027	0.856309	0.902434	0.189763	0.197074	0.162578	0.242684	0.407707	0.256178	0.423977	1.14226	1.34253	1.51703	0.659627	1.47926	0.892993	1.01098	1.29411	0.834225	0.259641	0.356124	0.405819	0.153132	0.422377	0.173719	0.504817	0.54529	0.428185	0.746426	0.622962	0.661952	0.554665	0.480269	0.643163	0.910792	1.01068	0.49976	0.463587	0.174642	0.269959	0.60121	0.343312	0.551412	0.221068	0.512733	1.00623	0.919024	0.645178	0.848833	0.984388	0.86595	1.0145	0.313953	0.420333	0.271855	0.285007	0.988981	0.858952	0.774372	0.892397	0.938768	0.811498
IGKV2-30	0.151392	0.118363	0.283219	0.0625476	0.236876	0.106552	0.12933	0.124887	0.223022	0.113817	0.0575691	0.0371257	0.0672089	0.0625301	0	0.0761349	0.0808266	0.0793491	0.0708286	0.0970222	0	0.174933	0.287067	0.430858	0.552775	0.143501	0.0115723	0.011572	0.0154098	0	0.0192294	0	0.0284078	0.0355399	0.0197046	0.0361978	0.0275262	0.0346865	0.0708461	0.0171064	0.199616	0.231049	0.204744	0.0413276	0	0.0129849	0	0	0	0.0593793	0	0.171672	0.116943	0.148128	0.0908173	0.0570716	0.187961	0.0856308	0.0650446	0	0	0	0	0.0835231	0.136546	0.0499577	0.0684235	0.138519	0.221622
IGKV2D-24	0.0467739	0.09085	0.0761049	0.0959183	0.14578	0.158934	0.321373	0.316867	0.306765	0.201255	0.0482106	0.00918745	0.0486189	0.0616244	0	0	0.021383	0.105847	0.154225	0.0823644	0.0770178	0.112461	0.254783	0.283273	0.221905	0.150331	0.0509958	0.0298775	0.0409888	0.0250097	0.0515681	0.0335465	0.0718394	0.063601	0.0980813	0.120951	0.073533	0.0827771	0.107405	0.0912106	0.27242	0.278075	0.281036	0.0855073	0.0530283	0.0893346	0.049262	0.12424	0.0751238	0.117063	0.0364838	0.127335	0.116496	0.106409	0.0650786	0.103404	0.0890218	0.092263	0.130905	0.0806071	0.106592	0.0486156	0.0514938	0.0839582	0.0609649	0.0751891	0.0591585	0.11753	0.129429
IGKV2D-40	0.0695668	0.330629	0.0835394	0.0802338	0.471727	0.279936	0.28394	0.212716	0.630803	0.109717	0.113812	0.0786043	0.10297	0.146831	0	0.0335689	0.0510278	0.0455697	0.100949	0.087028	0.0436992	0.241464	0.809974	1.50685	1.21451	0.228588	0.0413882	0.0465831	0.0937609	0	0.0485508	0.0260166	0.0322259	0.0522902	0.07248	0.0661543	0.0384792	0.0600232	0.23401	0.19006	0.144722	0.190243	0.172295	0.245186	0.166564	0.0555126	0.201967	0.496368	0.149265	0.237726	0.077332	0.102467	0.0654707	0.162867	0.0843942	0.0900602	0.317899	0.276136	0.127022	0.051898	0	0.0634283	0.102233	0.0472983	0.0605442	0.0929236	0.227173	0.207945	0.88873
IGKV3-11	0.263074	0.31966	0	0.320452	0.48616	0.0438959	0.0506085	0	0.0529889	0	0.171495	0.28791	0.246381	0.316975	0.180008	0.170637	0.184625	0.206318	0.311396	0.294354	0.16182	0.371346	0.523627	0.929881	0.636279	0.0324841	0.114489	0	0	0.0885037	0	0	0.072854	0	0.116519	0	0	0	0.0650969	0	0.275502	0.0839021	0	0.226119	0	0.0727049	0.131901	0.218646	0.25559	0.243001	0.205989	0.402196	0.320517	0	0.255632	0.278003	0.422483	0.365649	0.380336	0.209607	0.166264	0.156118	0.341008	0.430434	0.344232	0.169323	0.287195	0.369021	0.579854
IGKV3-15	0.0312889	0.359186	0.0369957	0.26234	0.459544	0.413685	0.0471287	0.0382607	0.0407607	0.216075	0	0.267986	0.25708	0.350732	0	0.177719	0	0.327584	0	0.294658	0.138203	0	0.0790823	0.0667227	0.627953	0.0529941	0	0	0	0	0	0.0309709	0	0.0940324	0.053424	0	0.178422	0.0481907	0.0834229	0.0670185	0.582866	0.177052	0.528675	0.397608	0.367263	0	0	0.369285	0	0.365886	0.338484	0.451508	0.410717	0.438721	0.339932	0	0	0	0.345409	0.219453	0.193758	0	0	0.30016	0.0440134	0.29154	0	0.311625	0.0523055
IGKV3-20	0.145733	0.210595	0.242267	0.154044	0.169469	0.15797	0.158241	0.243745	0.133988	0.181123	0.0708408	0.0752097	0.0804337	0.0747484	0.0921425	0.0707034	0.123816	0.211621	0.306969	0.207676	0.161168	0.260196	0.483815	0.341003	0.328338	0.25431	0.11992	0.166541	0.130466	0.0532454	0.0307925	0.0171116	0.0483329	0.054263	0.139299	0.259608	0.164674	0.145292	0.141231	0.187313	0.175896	0.302032	0.107368	0.12876	0.19327	0.0682728	0.0656394	0.129807	0.0931543	0.17074	0.128404	0.286969	0.287957	0.204671	0.171971	0.156873	0.197591	0.208889	0.20724	0.0897244	0.154819	0.0709501	0.0695015	0.144724	0.125549	0.107914	0.0971941	0.141864	0.225355
IGKV4-1	0.0472673	0.0257993	0.131501	0.0553237	0.0107689	0.0397776	0.0994964	0.0906243	0.0544439	0.0915675	0.00892061	0	0.00616156	0.00553735	0	0	0.00852331	0.0415833	0.0517675	0.0406642	0.035476	0.0461288	0.0712948	0.0312976	0.0289319	0.0816247	0.0181727	0.0282212	0.0176696	0.0100378	0.0255526	0.0156413	0.0241523	0.0328157	0.0704812	0.0766008	0.0862451	0.0844429	0.0581671	0.0849676	0.0513853	0.0241899	0.0503387	0.0201618	0.0498592	0.00549974	0	0.0120282	0.0146059	0.0358777	0.0150494	0.0880478	0.062748	0.0405567	0.0627959	0.0453228	0.0479991	0.0487855	0.0525467	0.0446572	0.0683073	0.0257644	0	0.0397091	0.0711749	0.0750947	0.0356395	0.0801664	0.0269592
IGKV6D-21	0.0483005	0.0183147	0.0844691	0.0122824	0.0134664	0.0189172	0.0204868	0.0211459	0.0350988	0.0130399	0.0971444	0.0763313	0.0747566	0.112103	0.0907	0.0819729	0.0637076	0.0655933	0.0352818	0.0228058	0.0189252	0.0323002	0.0253552	0.015021	0.0188844	0.00619475	0.00196113	0	0	0	0.00125018	0.00216013	0.00612714	0.00462063	0.00324814	0.00217093	0.0027925	0.00525092	0.0104819	0.00985209	0.0169659	0.0236471	0.0147139	0.0458453	0.0360972	0.0124948	0.0377891	0.0217111	0.0125917	0.00975835	0.00958903	0.0169171	0.0259481	0.0133507	0.0165611	0.0216683	0.0475456	0.0227461	0.0235489	0.0215954	0.0308503	0.0215796	0.0270234	0.0654096	0.064714	0.0254905	0.026373	0.0281786	0.0415757
IGLC7	0.157378	0.071946	0.221525	0.0793708	0.0671588	0.0797886	0.118885	0.0958104	0.0628503	0.225459	0.118794	0.0768654	0.109688	0.0893311	0.0203928	0	0.0530403	0.0367928	0.206425	0.225649	0.131868	0.266068	0.0623474	0.0644824	0.0486022	0.0848903	0.0494938	0.203491	0.180299	0.0234874	0.00898475	0.0108965	0.0286995	0.0195188	0.0240864	0.0514697	0.0209637	0.0520109	0.116697	0.131405	0.117045	0.372973	0.160113	0.128885	0.0774699	0.243146	0	0.0849413	0.172274	0.276254	0.0184053	0.367036	0.476414	0.225892	0.293483	0.309933	0.50146	0.38435	0.60108	0.0924104	0.133635	0.033693	0	0.0528364	0.100377	0.157563	0.124775	0.311632	0.177275
IGLL5	0.694692	0.386616	0.491287	0.20017	0.523579	0.373725	0.639495	0.396127	0.320826	0.621232	0.43258	0.376399	0.603597	0.372962	0.0349197	0	0.091539	0.0438134	0.389168	0.323123	0.113054	0.787789	0.535517	0.539705	0.457546	0.319888	0.213244	0.557064	0.631468	0.0426105	0.0746298	0.0613609	0.180637	0.0837722	0.153782	0.217627	0.0954366	0.294979	0.778835	0.740095	1.2605	1.93968	0.667537	1.17063	0.317287	1.10098	0.45537	0.636331	0.767708	1.79019	0.136399	1.26403	1.1526	1.23508	1.14241	0.845583	1.35573	1.20833	1.48259	0.420268	0.487643	0.185794	0.123152	0.125758	0.449907	0.456043	0.455524	0.496616	1.24713
IGLV1-40	0.00408948	0.00753781	0.00416455	0.00561016	0.00514453	0.00704258	0.00876706	0.00669134	0.00414669	0.0157719	0	0	0	0.00641102	0	0	0	0	0.0154328	0.00777782	0	0.0114107	0	0.00347041	0	0.00504742	0	0	0	0	0.00219629	0	0.00276512	0	0	0	0	0.00148098	0.00475198	0	0.0296265	0.0381463	0.0229241	0	0	0	0	0	0	0.0263636	0	0.0228932	0.0100315	0.0236577	0.021105	0.0254733	0.0554206	0.0396818	0.0332213	0	0	0	0	0	0	0.0262507	0.038199	0.0305074	0.073271
IGLV1-44	0.01456	0.0169931	0.0134138	0.0140346	0.0244011	0.0233827	0.0143221	0.0122991	0.00931906	0.0471348	0.011448	0.00847092	0.0167378	0.0207801	0	0	0	0	0.0310629	0.0201563	0.0114093	0.0373655	0.0108835	0.0145513	0.019939	0.0268935	0	0.00977688	0.00662644	0	0.00293891	0	0.00419527	0	0	0	0	0.00276576	0	0	0.0174242	0.0339229	0.00826188	0.0368678	0.0180066	0.0059881	0.0306103	0.0449117	0.0684966	0.064953	0.0350694	0.0754871	0.0544818	0.0585621	0.0644568	0.0463932	0.0868847	0.0688425	0.0337698	0	0	0	0	0	0.00742092	0.0531725	0.0503508	0.0407779	0.0953665
IGLV2-11	0.0171573	0.0114294	0.0174298	0.0131698	0.0127567	0	0.0108162	0.00514618	0	0.0206064	0	0	0	0	0	0	0	0	0.0192546	0.0100705	0	0	0.00857324	0	0	0.0120388	0	0	0	0	0	0	0	0	0	0	0	0	0	0	0.0119523	0.0241951	0	0	0	0	0	0	0	0.0211236	0	0.0179985	0.0248246	0.0362774	0.0242782	0.0330614	0.052279	0.0498392	0.0507628	0	0	0	0	0	0	0.0331267	0.0368616	0.0368782	0.104
IGLV3-10	0.0173949	0	0.0211504	0	0.00606248	0	0.00310534	0.00635767	0	0.0137656	0	0	0	0	0	0	0.0144572	0	0.0112237	0	0	0.0117692	0.00945145	0	0	0.0165597	0	0	0	0	0	0	0	0	0	0.00320607	0	0.00542301	0.0180367	0.0117191	0.0165529	0.0435058	0.0149213	0	0	0.0223694	0	0.0144698	0.0110866	0.0423974	0.0171738	0.0296779	0.0328172	0	0.0272543	0.0361635	0	0	0.0357517	0.0219742	0.044745	0.023132	0	0	0.00514442	0	0	0	0
IGLV3-19	0.0457541	0	0.0469027	0.00872402	0.00913504	0.00389491	0.0373543	0.0318211	0	0.0452409	0.0363254	0	0	0.0267863	0	0	0.0211367	0.0370921	0.00583709	0	0.00950137	0.0354979	0.0229345	0.0186661	0	0.0403701	0.00281353	0.0113905	0.0238968	0	0.00416278	0	0.00481319	0.00386812	0.0183786	0.0172216	0.0150963	0.017082	0.0368359	0.0811668	0.0575649	0.00819024	0.0557118	0	0	0.0313139	0	0	0.00577515	0.0705491	0.0117179	0.159617	0.0856916	0.071476	0.0836873	0.0752826	0	0.00381915	0.0865919	0.0486158	0.0563304	0.027552	0.0583918	0.0154443	0.0448177	0.00832518	0.0167598	0.0239525	0
IGLV3-25	0.00900269	0.00935782	0.0118922	0.00967109	0.0109651	0.00786138	0.0199716	0.0118682	0.0118556	0.0190938	0	0	0	0.0158053	0	0	0	0	0.0261796	0.0122375	0	0.0184357	0.00631979	0	0.00506797	0.00767095	0.00879471	0	0.0118703	0	0	0	0.00319497	0	0.00389384	0	0	0	0.0363123	0.0219264	0.03032	0.0863458	0.0169631	0.0283508	0.0188729	0.0100475	0	0.146593	0.0663971	0.0501715	0.050407	0.0199159	0.0160066	0.0155655	0.012109	0.0479506	0.0406152	0.042416	0.0828765	0.0241319	0.0224933	0.0131777	0	0	0.00830017	0.00996667	0.0105995	0.0160277	0.0225046
IGLV3-9	0.00905759	0.00529879	0.0174952	0.00254851	0.0098216	0.00944139	0.0135432	0.0152478	0.007676	0.0236704	0.0102906	0.00230201	0.00714076	0.00420602	0.0229328	0.00912944	0.0154667	0.00515237	0.0101687	0.005261	0.00381381	0.0124979	0.00884195	0.0143319	0.0241029	0.0112377	0.0196865	0.0469994	0.057137	0.00553535	0	0	0.000615228	0	0.00180588	0.000896204	0.00189763	0.00262873	0.0174704	0.00369306	0.0241985	0.0393564	0.0221168	0.143713	0.168512	0.0812118	0.140058	0.163097	0.118505	0.0695978	0.0717736	0.0460258	0.050907	0.0481418	0.0396307	0.0442969	0.0464249	0.0294662	0.0351356	0.0125309	0.0207559	0.0127566	0.00900713	0	0.00603249	0.0084886	0.0100988	0.0140594	0.0273177
IGLV4-69	0.0115468	0.00280303	0.0116152	0.00304682	0.00246429	0.00440308	0.00296739	0.00282302	0.00273686	0.00901892	0.00521716	0.00529164	0.00336533	0	0	0	0	0	0.00613755	0	0	0.0030221	0	0	0	0	0	0	0	0	0	0	0	0	0	0	0	0	0	0	0.00387954	0.00692777	0.00435484	0	0	0	0	0	0	0.00481636	0	0.0081641	0.00566525	0.00811554	0.00550877	0.00587474	0.00992828	0.00479585	0.00507977	0	0	0	0	0	0.00798843	0.0124472	0.0112156	0.0128826	0.0217837
IGLV7-46	0.0228737	0	0.0240545	0.0126519	0.024314	0	0.0213569	0.0298533	0.0138738	0.0626604	0.0118518	0	0.0192826	0.041047	0	0	0.0263667	0	0.0368224	0.0342152	0.0224853	0.0835771	0.0126486	0.0271031	0	0	0	0.0133568	0	0	0	0	0	0	0	0	0	0	0.0101904	0	0.0569365	0.113223	0.05005	0	0	0	0	0.0513423	0.0459714	0.0443838	0.0211128	0.132862	0.0394621	0.0542988	0.0524152	0.0373347	0.060024	0.0387744	0.03745	0	0	0	0	0	0	0.0248164	0.016031	0.0479539	0.0306442
IGLV8-61	0.00748	0.0147436	0	0.010075	0.0148366	0.012258	0.0141924	0.0260612	0.00740857	0.028465	0	0.00768995	0	0.012794	0	0	0	0	0.031003	0.018599	0	0.0132731	0	0	0	0	0	0.0253845	0.00492427	0	0	0	0	0	0.00370196	0.00283275	0	0.00579748	0.00871915	0	0.0173306	0.0162555	0.013575	0	0	0	0	0	0.0293437	0.0212185	0	0.0599321	0.042588	0.0157085	0.0328795	0.0108629	0.00951071	0.0105431	0.00500147	0	0	0	0	0	0	0	0.0082202	0.0188927	0.013947
ITLN1	0.0870122	0.0845956	0.12625	0.053733	0.10056	0.115146	0.231096	0.119659	0.180297	0.0939596	0.219836	0.214055	0.140636	0.20733	0.468735	0.126459	0.245773	0.282781	0.244963	0.231115	0.0887866	0.253929	0.175927	0.149128	0.257309	0.146254	0.16475	0.136782	0.146305	0.329991	0.314024	0.0915547	0.26915	0.185918	0.0964293	0.186255	0.0994989	0.167399	0.168801	0.477717	0.122091	0.160203	0.162258	0.390148	0.373137	0.286937	0.284039	0.275532	0.120129	0.0981821	0.289195	0.165163	0.147721	0.118277	0.0699836	0.11051	0.116422	0.0975444	0.124595	0.656381	0.85803	0.428301	1.12283	0.0387513	0.0945342	0.0605945	0.06115	0.082183	0.12392
ITLN2	0.615549	0.366671	0.793047	0.215652	0.31008	0.503516	0.831652	0.70591	1.02832	0.782189	0.582275	0.821819	0.522379	0.539898	1.15788	0.693753	0.796467	1.02449	0.494275	0.449422	0.285094	0.47865	0.538017	0.550794	0.723221	0.330644	1.16019	0.644513	0.300681	0.897773	1.19936	0.256173	0.47588	1.00902	0.35494	0.492344	0.264646	0.442379	0.848119	1.30415	0.507728	0.408144	0.848144	1.0374	1.33591	0.314698	1.09753	0.539905	0.367353	0.151826	0.533013	0.556964	0.417242	0.539399	0.528635	0.205609	0.326813	0.290498	0.364758	1.24262	1.27826	0.950791	1.02114	0.204621	0.524473	0.20138	0.201693	0.249235	0.372559
JCHAIN	0.133081	0.324373	0.212609	0.391204	0.598458	0.465729	0.254448	0.421593	0.102562	0.283357	0.0206312	0.18714	0.0865907	0.225495	0.676792	1.59929	0.67395	0.0362717	0.024216	0.437715	0.103702	1.18185	0.445149	1.38591	0.886911	0.0478726	0.249292	1.17909	0.542914	0.152585	0.03788	0.11491	0.388863	0.133252	0.0393576	0.375466	0.0316515	0.413007	0.150027	0.0196658	1.20141	0.663743	0.74758	1.85094	1.71328	1.64838	1.52438	0.0537308	0.116369	0.0273264	0.218654	0.120916	0.114552	0.00679281	0.0118177	0.143593	0.202491	0.0565093	0.0497575	0.569904	0.218385	0.109035	0.25928	0.0546928	0.177537	0.0153234	0.0153794	0.100751	0.0117228
KLK1	0.23336	1.07078	0.24356	0.68132	0.888006	0.495797	0.0719353	0.0337263	0.136668	0.155732	0.319309	1.15269	0.906796	0.729943	0.792024	0.0874323	0.168511	0.189289	0.574223	0.292524	0.51207	0.549592	0.698585	0.815445	0.659228	0.265866	0.778281	0.887055	0.541359	0.558499	0.311946	0.472433	0.244016	0.273692	0.512862	0.372617	0.12286	0.0555544	0.37908	0.464564	0.060664	0.268601	0.0605646	1.3183	1.02188	0.639487	2.08645	0.226637	0.0431186	0.700394	0	0.331797	0.215675	0.45295	0.137846	0.328633	0.70015	0.638795	0.21358	0.457053	0.557555	1.17682	0.447817	0.298053	0.186494	0.259614	0.43277	0.419069	0.337345
KRT1	0.166357	0.0705297	0.37072	0.232373	0.128021	0.0890867	0.0773532	0.247708	0.186722	0.161243	0.248406	0.161882	0.0653621	0.165091	0.605361	0.572797	0.167325	0.412747	0.301175	0.590276	0.30888	0.308697	0.113645	0.114466	0.106192	0.179155	0.33761	0.392556	0.147905	0.402385	0.159739	0.148836	0.201833	0.194317	0.0670964	0.760116	0.298307	0.420187	0.185561	0.088765	0.204832	0.117899	0.0965849	0.278007	0.535303	0.188482	0.22613	0.182458	0.133236	0.110064	0.327822	0.358152	0.36161	0.108713	0.258554	0.247785	0.162857	0.0618772	0.104506	0.189484	0.302065	0.164073	0.176064	0.446713	0.347716	0.220017	0.0914346	0.0937797	0.188852
KRT10	0.0504721	0.0172929	0.0833377	0.0497776	0.0439643	0.0234604	0.0235569	0.074963	0.0462849	0.05448	0.045573	0.0426643	0.0246107	0.044208	0.154025	0.154318	0.0370455	0.202	0.0532137	0.105868	0.0677669	0.0592086	0.025008	0.0317962	0.0317105	0.0518275	0.0910799	0.120677	0.0345609	0.111449	0.037885	0.0394122	0.0573197	0.0417436	0.0202764	0.114405	0.0807764	0.112689	0.0547929	0.0298178	0.0488829	0.0390401	0.032	0.07343	0.110579	0.0694261	0.0639802	0.0587565	0.0358225	0.0206335	0.0709711	0.0909184	0.0930416	0.0281174	0.052318	0.100668	0.0609132	0.0168511	0.0245217	0.0937323	0.0670182	0.0473676	0.0506877	0.0680374	0.0820258	0.0592896	0.027417	0.0218265	0.0473743
KRT13	0	0	0.00189427	0	0.123168	0	0.00471775	0	0	0.00660151	0.0154345	0.0458014	0.11915	0.469528	0.421465	0	0	0	0.0307313	0.667763	0.0125062	0.0532177	0.0523839	0.0393389	0	0.003633	0.015799	0.547353	0.0478942	0.0278825	0	0	0	0	0	0.00648049	0	0.0111213	0	0.0111563	0	0.014342	0	0	0.0326364	0	0	0	0	0	0	0.00669839	0	0	0	0.0018226	0.020659	0.00537889	0	0.00935707	0	0	0	0	0	0	0	0	0
KRT14	0.00469351	0	0.00693247	0.00578619	0.00427625	0	0.00292073	0.00360452	0.00218889	0.00427868	0.00594256	0.00241788	0	0.00153486	0	0.0128433	0.00236259	0	0.00466494	0.021912	0.0110127	0.00848351	0.0020119	0.00245433	0	0.00255567	0.00848493	0.00679043	0.00646509	0.0150284	0.00535848	0.00426617	0.00607832	0.0040256	0	0.0500271	0.0128227	0.0132169	0.010064	0	0.00609486	0.00283289	0.002225	0.00718518	0.015925	0.00403579	0	0.0106275	0	0.0016728	0.0063724	0.00349974	0.0203583	0	0.00410888	0.00298762	0.00297288	0	0.00231375	0.00396728	0.00961292	0.00496176	0.00612233	0.0135781	0.00886226	0.00774801	0	0.0039194	0.0141004
KRT16	0.0429389	0.0182296	0.073558	0.0594789	0.0888614	0.0367242	0.0370916	0.0694523	0.0787147	0.0618945	0.0532136	0.0850358	0.0830053	0.168445	0.212514	0.133623	0.0451827	0.0771625	0.0655644	0.229159	0.112402	0.052123	0.0434316	0.0401891	0.0272054	0.0433493	0.111013	0.14892	0.0762059	0.152346	0.0602972	0.0603296	0.0558119	0.0637937	0.0332813	0.291948	0.0707949	0.0857688	0.0829567	0.0277338	0.0562929	0.0432776	0.0409988	0.134449	0.134644	0.0465463	0.0967661	0.104282	0.0601007	0.0272344	0.0768563	0.0748589	0.137174	0.0566933	0.0566405	0.0854269	0.0577878	0.0204022	0.0301145	0.139865	0.106171	0.0701641	0.05261	0.0725304	0.043294	0.0543772	0.0299484	0.0352559	0.0761842
KRT2	0.0373665	0.0155038	0.0775425	0.0491582	0.0292798	0.0195845	0.0226809	0.0645781	0.0465966	0.0335425	0.0278869	0.0670318	0.0170491	0.0382851	0.105104	0.136647	0.0476117	0.244595	0.0572708	0.118087	0.0782819	0.0594085	0.0261432	0.0155341	0.028619	0.0460934	0.0773543	0.148154	0.032283	0.0896454	0.0354283	0.0374348	0.0437598	0.0469892	0.0237771	0.123383	0.0766989	0.0806941	0.0607622	0.0308416	0.0494701	0.0288485	0.019675	0.0648372	0.160091	0.0549374	0.0848561	0.0489459	0.0337099	0.0190331	0.0647389	0.0483872	0.088913	0.0279845	0.0541378	0.0461106	0.0398881	0.0150734	0.0274572	0.188657	0.0664706	0.0341189	0.0438192	0.0902154	0.0817716	0.0615553	0.0292745	0.023185	0.0785823
KRT5	0.00325122	0.00170321	0.00714929	0.00466794	0.00901076	0.00164365	0.00230059	0.00408575	0.00375445	0.00308713	0.00314051	0.00650833	0.0041439	0.00432166	0.0097334	0.00774779	0.00269123	0.00757935	0.00299445	0.0105851	0.00624343	0.00575043	0.00192932	0.00142368	0.0018363	0.00342853	0.00561392	0.00773947	0.00248555	0.00627971	0.00217901	0.00281919	0.00360856	0.00429313	0.00147619	0.020292	0.00444436	0.00664013	0.00951799	0	0.00351856	0.00243847	0.00198732	0.00974487	0.00636314	0.00364498	0.0057243	0.00473157	0	0.00188821	0.00397029	0.00631584	0.00864193	0	0.00511301	0.00516875	0.00281953	0.0016396	0.00170091	0.00441067	0.00514912	0.00204758	0	0.0054341	0.00492584	0.00413759	0	0	0.010891
KRT6A	0.00932477	0	0.0102515	0.00870486	0.0617232	0	0.0096527	0.00741115	0.0128237	0.0102666	0.00901243	0.015815	0.0455354	0.109938	0.0265068	0	0	0.0101283	0.011221	0.0957345	0.0117623	0.0107459	0.0172055	0.0108084	0.00666006	0.0079498	0.0164551	0.0837195	0.0162433	0.0152658	0	0.0106991	0.00965596	0.0137526	0	0.113478	0.0113408	0.0163433	0.0293465	0	0.0121127	0.0112389	0.00763148	0.0265036	0.0184231	0	0	0.0286183	0	0.00534858	0.013969	0.00972345	0.0227141	0	0.00449721	0.00592833	0.00684565	0	0.00563149	0	0	0	0	0.00593573	0.0122531	0.00749188	0	0.00786536	0.0387283
KRT9	0.0460874	0.0219265	0.129919	0.0675913	0.0232668	0.0322662	0.0179713	0.0568719	0.0480242	0.0555139	0.0923888	0.0651498	0.0244656	0.067045	0.159423	0.125377	0.0473016	0.072512	0.112143	0.15448	0.071069	0.100009	0.0321071	0.0314609	0.0361668	0.0726781	0.0691683	0.0591989	0.0383877	0.100531	0.0510368	0.0582313	0.0628619	0.0620141	0.0153405	0.182873	0.0752405	0.103007	0.0531878	0.03198	0.0526324	0.0379223	0.0271747	0.0599532	0.131571	0.0546477	0.0780326	0.0610496	0.0314469	0.0355605	0.0707177	0.0951862	0.120509	0.031378	0.0855459	0.0242961	0.0317746	0.0209895	0.040215	0.0457174	0.0837324	0.0524398	0.069224	0.122527	0.0975379	0.0757998	0.0288592	0.0311602	0.0549891
LAMP2	0.00872443	0.00433273	0.00788768	0.00506078	0.00122434	0.00420074	0.00940235	0.00826884	0.0069521	0.0140717	0.00463676	0.00845425	0.0040759	0.00260666	0.0135876	0	0.00741599	0.0110801	0.0111118	0.0056904	0.00985007	0.0163998	0.00920022	0.00253915	0.00746787	0.0105072	0.0273462	0.0141231	0.00418585	0.0394889	0.00783055	0.00153537	0.00541808	0.00570816	0.00736445	0.0266703	0.0131242	0.0145012	0.00292939	0.00681566	0.00362574	0.00414352	0	0.00562356	0.0144203	0.00598215	0.00415274	0.0134801	0.0214998	0.00769663	0.0225356	0.00484782	0.00407784	0.00184535	0.00413293	0.00506245	0	0.00415217	0.00521609	0.00451862	0	0.00463647	0	0.00231454	0.00415746	0.00798845	0.0026627	0	0
LAP3	0.0121027	0.0149042	0.0132585	0.0129441	0.0216352	0.00600279	0.0260662	0.0147909	0.0245725	0.0144728	0.0262674	0.0406003	0.023965	0.0275265	0	0.0415079	0.0319566	0.0145132	0.0160324	0.00936953	0.00637957	0.00492679	0.0139217	0.00867316	0.00880436	0.00322015	0.0450919	0.00560235	0.00480051	0.00841409	0.019319	0.00368525	0.0075877	0.00936045	0	0.00616665	0.00445063	0.00346068	0.00970014	0.0129103	0.00399928	0.00907444	0.00352804	0.0392398	0.054173	0.00574374	0.0635709	0.0363945	0.072124	0.00523307	0.0634046	0.0117756	0.00579629	0.0241204	0.00933691	0.00171065	0.00380316	0.0163657	0	0.0355067	0.0185703	0.0368433	0.0145276	0.00213	0.00483955	0.00732004	0.00828873	0.0138485	0.0177681
LCN2	0.0276556	0.0424597	0.0321525	0.0410195	0.0749198	0.0295399	0.0557762	0.0735489	0.0909668	0.0641338	0.0424375	0.103945	0.0558155	0.0922363	0.139945	0.160225	0.111633	0.102252	0.0410049	0.0356451	0.0238844	0.0222226	0.03937	0.0510323	0.0756742	0.0233871	0.0532083	0.0281012	0.00922868	0	0.0454177	0.0168212	0.0452261	0.0306597	0.0350667	0.0491214	0.0213568	0.017829	0.0457924	0.0147299	0.0180477	0.0312135	0.0104381	0.0902809	0.0892199	0.0429673	0.0957393	0.0734719	0.102971	0.0592989	0.077311	0.0956791	0.0825677	0.101881	0.0443323	0.0205722	0.0396485	0.0332771	0.028526	0.0724625	0.041426	0.0826087	0.037353	0.0312363	0.0194373	0.0188861	0.0251857	0.042907	0.0571817
LGALS3	0.00470906	0	0.00727432	0.00447772	0.01337	0.00933729	0.0124632	0.0159633	0.00973353	0.00955325	0	0	0.00457814	0.00462235	0	0	0	0	0	0	0	0	0	0.00531888	0.0198831	0	0.0112541	0.0194362	0.00857769	0	0	0	0.00519031	0.0136054	0.0129213	0	0	0	0.0112743	0	0.00792396	0.0367947	0.015624	0.0202136	0	0.00613048	0	0	0	0	0	0.0160587	0	0	0	0.00282724	0	0	0	0	0	0.0156254	0	0.00613717	0	0	0	0	0
LGALS3BP	0.0540883	0.118797	0.0864753	0.091851	0.149568	0.12302	0.151017	0.163279	0.109631	0.147877	0.0507614	0.129486	0.10068	0.239861	0.240444	0.63427	0.215452	0.124905	0.159151	0.292737	0.095675	0.131364	0.166695	0.21197	0.199438	0.0871918	0.118316	0.241974	0.147332	0.113539	0.0712195	0.0481044	0.0330607	0.047371	0.0992763	0.121127	0.0552387	0.0951461	0.149353	0.0739045	0.0767076	0.185985	0.157582	0.665067	0.607954	0.150648	0.436218	0.261971	0.252406	0.0609735	0.2046	0.0766428	0.0484801	0.030306	0.0423979	0.0612584	0.082348	0.0457979	0.033754	0.0972389	0.130862	0.11171	0.201368	0.0542937	0.0469427	0.0318765	0.0154555	0.0659726	0.0321371
LGALS4	0.161796	0.0792781	0.0974478	0.0570464	0.0914763	0.129641	0.226501	0.233818	0.293834	0.200296	0.0349161	0.0332707	0.0471312	0.147063	0.301548	0.207602	0.383026	0.3955	0.536671	0.207564	0.407224	0.290533	0.112798	0.114962	0.209992	0.284546	0.129323	0.20705	0.111219	0.134085	0.369352	0.0964164	0.38053	0.383879	0.142563	0.0388731	0.0621004	0.0725203	0.193212	0.228666	0.0448073	0.152598	0.189905	0.278764	0.241013	0.192895	0.197891	0.342401	0.172163	0.0668327	0.104232	0.227269	0.0892187	0.262143	0.114686	0.089421	0.110969	0.0838371	0.101056	0.0756548	0.0626271	0.137606	0.0854251	0.16748	0.0667682	0.166709	0.111064	0.0869033	0.0660913
LTF	0.00889136	0.00500097	0.0167058	0.00749676	0.0186952	0.00429328	0.00296201	0.0133768	0.00923222	0	0	0.0109503	0.016207	0.0078447	0.0144648	0.0326926	0	0.0135618	0	0	0	0	0.010364	0.0230245	0	0.00324396	0	0.0153198	0	0	0	0.0119198	0.0148747	0	0.00369499	0.00745163	0	0.00583294	0.00551942	0.00753556	0.00561516	0	0.00207656	0.0129576	0	0.0126211	0.0304582	0	0.0372468	0	0.0138571	0.0291455	0.159297	0.0180877	0.0102999	0	0.00651178	0.00233525	0.00628006	0	0	0	0	0	0	0	0	0.00428075	0.00677688
LYZ	0.149223	0.559916	0.631103	0.523059	0.31524	0.331045	0.400884	0.541886	1.6868	0.208489	0.151954	0.770421	0.679299	0.404201	0.0872549	0.854913	0.538754	0.300433	0.0230737	0.511444	0.193138	0.12395	0.322915	1.01897	0.817272	0.37429	0.928816	0.805218	0.114028	0.196543	0.268188	0.667915	0.228881	0.707927	0.777517	0.294365	0.0718174	0.155787	0.589493	0.126926	0.473372	0.953469	0.565586	0.860983	0.806085	1.21263	1.73662	0.138318	0.464566	0.00920023	0.160166	0.204847	0.300418	0.363119	0.302941	0.0147389	0.321496	0.563429	0.15819	0.1894	0.475213	1.23191	0.6225	0.665591	0.258146	0.156078	0.329472	1.05856	0.66216
MAN2B1	0	0	0	0	0.00148261	0.0015818	0.000980756	0	0.00260991	0.000876625	0.00214372	0.00177902	0.0017273	0.00407231	0	0	0	0	0	0	0	0	0.00049373	0	0.00128069	0	0.00288797	0.00122706	0	0.000941456	0.00270478	0	0.0014001	0.00162308	0	0.000652866	0	0.000582974	0	0.00209422	0.000431774	0	0	0.00321098	0	0	0	0.00346796	0	0	0	0	0	0	0	0	0	0	0.000901363	0.00099703	0	0	0	0	0	0.00135719	0	0	0.00206209
MDH2	0.000299701	0.000932537	0	0	0	0	0.000716761	0	0.00045698	0	0.00152875	0	0.00151284	0.00106183	0	0	0.00832494	0	0	0	0	0	0.00176861	0	0.00115339	0	0.00482075	0	0.00309601	0.00102126	0	0.000470359	0	0	0.000415647	0	0	0	0	0	0	0	0.000498801	0.00176995	0	0	0	0.00605928	0	0.000385825	0	0	0	0	0	0	0	0.00120199	0	0	0	0	0	0.001598	0	0	0	0	0
MEP1A	0.11589	0.083969	0.315149	0.11335	0.0630685	0.0656391	0.124911	0.218806	0.147182	0.155007	0.00474945	0.0732919	0.0335975	0.0858827	0.354881	0.455177	0.159414	0.140776	0.118492	0.141823	0.117417	0.0691807	0.105025	0.121171	0.136346	0.0382806	0.710006	0.585967	0.656548	0.648011	0	0.0465417	0.00850066	0.0160795	0.0823808	0.139207	0.0567175	0.0445852	0.548129	0.100235	0.0794498	0.124785	0.0955901	0.320739	0.564177	0.156665	0.469107	0.723115	0.511382	0.144471	0.441918	0.0442603	0.0585476	0.0149224	0.0395084	0.0536475	0.0842412	0.0628698	0.041236	0.116491	0.144262	0.0896642	0.0597906	0.135245	0.0941254	0.00957386	0.0114454	0.0322674	0.0157874
MEP1B	0.0616859	0.0158436	0.087227	0.0368107	0.0120206	0.00837263	0.0214927	0.0504646	0.0396712	0.0509494	0	0	0	0	0.110248	0.0625271	0.0298575	0.0312315	0.0218771	0.0258246	0.0250575	0.00620201	0.0061786	0.0295792	0.0265622	0.00585616	0.0312542	0.077684	0.0825282	0.0786419	0	0.0180899	0.00263555	0	0.0322703	0.0766424	0.0206159	0.0103582	0.0351914	0.00838219	0.0108535	0.0154903	0.00782083	0.0219022	0.107972	0.0887951	0.0733689	0.0745384	0.0606301	0.0120222	0.04866	0.00446086	0.0109068	0	0.00652944	0.0277878	0.0383737	0.027088	0.0167315	0.00952563	0.0187373	0.0117495	0	0.0254176	0.0524941	0.00423547	0	0.0103829	0
MGAM	0.696132	0.605863	0.7927	0.310063	0.563127	0.4164	0.694994	0.427048	0.82939	0.564133	1.08717	1.2629	1.089	0.364025	1.55228	2.13042	1.38	1.51557	0.598723	0.506591	0.4398	0.455864	0.651478	0.467452	0.712525	0.504406	1.16013	0.507623	0.367269	0.467774	0.661926	0.199198	0.268819	0.582972	0.629447	0.702934	0.924474	0.827451	0.435912	0.429813	0.643072	0.610631	0.562301	1.6298	1.80378	0.661875	2.07359	1.35018	1.54917	0.515021	0.893675	0.489712	0.441131	0.591317	0.474024	0.271628	0.365819	0.423505	0.281519	0.993166	0.943603	0.752023	0.558526	0.453157	0.521375	0.45691	0.540035	0.551704	0.365897
MME	0.157247	0.118812	0.372707	0.15104	0.101894	0.184291	0.125915	0.177362	0.208304	0.176511	0.0812491	0.0976918	0.0146598	0.0653656	0.266314	0.198468	0.0888641	0.172075	0.16777	0.275952	0.0918543	0.107353	0.0626459	0.101758	0.0624292	0.149764	0.203386	0.141936	0.118262	0.196685	0.151727	0.0827021	0.0590314	0.150692	0.0921968	0.132407	0.0550055	0.195726	0.0904751	0.0894437	0.0701583	0.131359	0.125308	0.237592	0.438359	0.129871	0.328989	0.118982	0.247862	0.0688613	0.233924	0.254624	0.195111	0.144572	0.19188	0.0770046	0.0911443	0.145504	0.132827	0.0942242	0.132984	0.0908137	0.1131	0.125916	0.213989	0.0922427	0.0956602	0.0777866	0.0232885
MPO	0.00292012	0.0045297	0.00808566	0.0069777	0.018055	0.00487719	0.00135176	0.00522296	0.00272772	0.0048724	0	0.00540333	0.00719777	0.0230232	0.0435531	0.062706	0.0104161	0.020739	0.00432701	0.00552789	0.00186619	0	0.0128804	0.0201675	0.00291124	0.00515602	0.00594635	0.00540963	0	0.00541845	0	0.00534622	0.00481796	0	0.00243584	0.0152123	0	0.00910222	0	0.00307206	0.00186988	0.0029347	0.00197811	0.00672208	0.00702985	0.00352758	0.0170193	0.00636186	0.00799548	0.00160536	0.0137045	0.0641275	0.0494737	0.0452932	0.00653238	0	0.00897561	0.00198933	0.00382532	0.00488896	0.00460852	0.00369068	0	0	0	0.00276897	0.00128103	0.00277302	0.00998859
MUC1	0.0536964	0.0255958	0.0372552	0.0130919	0.0208211	0.0338386	0.0489964	0.0739696	0.0348952	0.064166	0.0108364	0.0208363	0	0.0298215	0.0291999	0.0372993	0.0438716	0.0818081	0.133508	0.0620348	0.0426383	0.0745066	0.0183001	0.0305105	0.0181678	0.029747	0.0193228	0.01603	0.0153849	0.0228346	0	0	0.00974799	0.0142472	0.0189421	0	0.013264	0.016167	0.0263833	0.0621081	0.0129834	0.0125017	0.0320784	0.0448278	0.0163396	0.0103	0	0	0	0.0144776	0	0.0295983	0.021449	0.0247037	0.0539651	0.014007	0	0.0295019	0.0192104	0	0	0	0	0.0306667	0.0218855	0	0	0.0105223	0
MUC13	0.00447236	0	0.00942916	0.00607335	0.00366643	0	0.00410923	0.011809	0.00207479	0.00849432	0	0	0	0	0	0	0	0	0	0.0123158	0	0.0187429	0.00391889	0.00258666	0	0.00382143	0	0.00900596	0.00237499	0	0.00191998	0.00232176	0.0337931	0.00318977	0.00205618	0.0300304	0.00308945	0.0580743	0	0	0.0214389	0.0149059	0.00453281	0.00862099	0	0.0625233	0.00689572	0	0	0	0	0.00754705	0.00250265	0	0.00184914	0.00342273	0.00495866	0.00482684	0.00423156	0	0	0	0	0.00388326	0	0.00204858	0	0	0
MUC2	0.192575	0.110668	0.226826	0.120206	0.17646	0.226433	0.592601	0.343539	0.239365	0.340975	0.184043	0.279348	0.125791	0.102004	0.223348	0.208133	0.200478	0.121385	0.30196	0.42906	0.219467	0.418438	0.227148	0.227665	0.235848	0.193851	0.320727	0.389599	0.321565	0.357166	0.270078	0.182196	0.580009	0.347089	0.249353	0.416585	0.324099	0.640899	0.310339	0.100659	0.66274	0.378753	0.596257	0.495971	0.368057	0.643679	0.377462	0.314502	0.247321	0.21882	0.470978	0.340553	0.222441	0.112144	0.244618	0.215226	0.257784	0.139384	0.130536	0.245496	0.308523	0.243729	0.199913	0.114583	0.190314	0.192303	0.117935	0.200856	0.0556622
MUC5AC	0.0340985	0.0114026	0.067307	0.0160468	0.0293474	0.00536954	0.0622256	0.0356668	0	0.0242936	0.044343	0.00815596	0.00531157	0.00697319	0.0282039	0.0310012	0.0386507	0.00633685	0.0149714	0.0408594	0.0204044	0.0430313	0.00372769	0.00903925	0.00530977	0.0100889	0.00944855	0.0321716	0.035983	0.0078285	0.0393307	0.0128865	0.028021	0.0372468	0.0319746	0.0321377	0.0311151	0.0724783	0.111691	0.0135315	0.117779	0.0833545	0.037707	0.0171737	0	0.246231	0	0.0181375	0.00823425	0.0193683	0.0246865	0.0188947	0.016882	0.0161795	0.0166808	0.0102125	0	0	0.00444112	0.103586	0.140289	0.131887	0.078494	0.0372244	0.0100302	0.00323925	0	0.0225413	0
NAALADL1	0.0892424	0.0563783	0.0801113	0.037199	0.0474233	0.0314419	0.101617	0.0490475	0.118717	0.119249	0.0996347	0.154942	0.0862033	0.124973	0.213231	0.272112	0.165849	0.3183	0.154812	0.0695312	0.0942257	0.0550687	0.096896	0.047832	0.0959599	0.0541912	0.116717	0.0513364	0.0374926	0.0874718	0.105365	0.0295371	0.0321846	0.0753685	0.0457815	0.0522766	0.0658624	0.0506379	0.0656071	0.102883	0.0186383	0.0413972	0.0231597	0.162415	0.219719	0.0590188	0.233713	0.21799	0.190342	0.0631902	0.165077	0.0738101	0.0815182	0.130701	0.0887204	0.020571	0.0173217	0.0261169	0.0227054	0.152204	0.14269	0.109801	0.107546	0.0586588	0.0653898	0.0497092	0.0388734	0.0775456	0.0836058
NCSTN	0.015454	0.0126231	0.0130607	0.00944908	0.0136771	0.00913666	0.0107774	0.0208915	0.0224083	0.0149045	0.0056873	0.0100756	0.0101543	0.00721487	0.0258947	0.0890235	0.0252946	0.0194138	0.0323536	0.0312959	0.0208658	0.0138263	0.018578	0.0158647	0.0305843	0.00561072	0.0145745	0.0303087	0.0120286	0.0130241	0.0080228	0.00750479	0.00682844	0.0118196	0.0161173	0.0143981	0.0083218	0.0131771	0.00877319	0.00871031	0.0118323	0.0154153	0.0101596	0.0346737	0.0289579	0.0106469	0.0426111	0.0242202	0.0317868	0.00820524	0.0148863	0.0155436	0.0184388	0.00922037	0.0121096	0.00540228	0.00976689	0.00805069	0.00455793	0.0104416	0	0.0204437	0.0140057	0.00652032	0.0089056	0	0	0.0084363	0
NHLRC3	0.000549049	0.000603301	0.000655926	0.000134347	0.000523947	0.000540588	0.000566462	0.000475675	0.00109778	0.000457887	0	0.000355831	0.000902409	0	0	0	0	0	0	0	0	0.000667599	0.000840525	0.000773852	0	0	0.00175916	0	0	0.000678005	0	0	0.000398192	0.00109763	0	0.000187109	0.000220025	0.000407278	0	0.00128041	0.0001877	0	0.000478619	0	0	0	0.00156244	0	0.00100586	0	0.000548339	0.000540372	0	0.000656928	0.000735615	0	0	0.000539461	0.000360915	0.000909973	0.0022841	0.000952254	0	0	0	0.000391732	0	0	0
NPM1	0.0259955	0.0354262	0.0172025	0.00914674	0.0354346	0.0213501	0.0702219	0.0213349	0.0763035	0.0632677	0.101896	0.193716	0.526459	0.109467	0.0495974	0.0992358	0.138487	0.115342	0.0945371	0.0271685	0.0325132	0.0724038	0.0353059	0.0218976	0.0422555	0.0142713	0.0760196	0.0175721	0.240936	0.063833	0.15681	0.0101963	0.0619268	0.026075	0.0397024	0.0267518	0.0235712	0.0181386	0.107189	0.0321596	0.00821566	0.0334124	0.0319097	0.132775	0.0958177	0.0218798	0.110046	0.102254	0.0669998	0.0902807	0.0608581	0.0288245	0.00903119	0.0660551	0.0267174	0.0411367	0.0207092	0.0294211	0.0264327	0.0686782	0.0383906	0.0712959	0.0910877	0.0573011	0.0120561	0.0343555	0.0284847	0.0288272	0.126636
NT5E	0.00400415	0.00321225	0.0041433	0.00252755	0.00280985	0.00235794	0.00767537	0.0045196	0.00481811	0	0	0.00437703	0	0	0.0068169	0.00937603	0.00574704	0	0	0.00607987	0	0.0018177	0.00163171	0.00372397	0	0.00391275	0	0	0	0.0020026	0.00198652	0	0	0	0.00206038	0.00211214	0.00249713	0.00498285	0	0	0.00181576	0.00438516	0.00376172	0.0118858	0	0.00252054	0.00810163	0.00707696	0.0162801	0.0024437	0	0	0.00314618	0	0	0.00135153	0	0	0	0	0	0.00647106	0.00577094	0	0.00384552	0	0	0	0
OLFM4	0.0854846	0.054365	0.0520752	0.0977888	0.0295523	0.0134825	0.0544442	0.100696	0.0569011	0.100191	0.012802	0.0626538	0.00849436	0.0496728	0.321664	0.126461	0.0664998	0.589918	0.233691	0.0801397	0.0893897	0.0905842	0.0436925	0.0813661	0.0278432	0.0440992	0.122957	0.0445055	0	0	0.0354668	0.0211367	0.0215591	0.0146361	0.0858344	0.0741366	0.0777932	0.00691681	0.0456304	0.0582713	0.00890979	0.0570566	0.0142105	0	0	0.00449545	0	0.0138526	0.0361284	0.0471264	0.00866111	0.0809672	0.035488	0.0796705	0.0502813	0.0383247	0.0465068	0.0281614	0.0406953	0	0	0	0	0.0210988	0.0207542	0.0217579	0	0.027138	0
PDCD6IP	0	0	0	0	0.00253649	0.00301774	0.00465298	0.00308516	0.00274691	0.00494917	0.00202378	0	0	0.00522878	0.0102732	0	0.00740569	0	0.00860441	0.00370168	0.00192034	0.00333543	0	0	0	0	0.00283093	0.00425599	0	0.00334993	0.00252544	0	0	0	0	0	0	0.00124296	0.0035992	0	0.000654762	0.00606697	0.00445055	0.0109205	0	0.00147065	0	0	0	0	0	0.00215912	0	0	0	0	0	0	0.00192574	0.00183736	0	0	0	0	0	0	0	0	0.00227313
PEPD	0.0103821	0.00525792	0.00559511	0.00688874	0.00310764	0	0	0.00588484	0.00288896	0.00571757	0	0	0	0	0	0.00841226	0.00350698	0.0143559	0.00467632	0	0.00335213	0	0.00364649	0.00665689	0	0	0.00540047	0	0	0	0	0.00539625	0	0	0.00638011	0.0055415	0.00453716	0.00315902	0	0.00581488	0.00210469	0.00396611	0.00334752	0.0353655	0.0588971	0.0171727	0.0238754	0	0.0130699	0.00188374	0.0067909	0.00688579	0.00342899	0.00334704	0	0	0	0	0	0.00587098	0.0169579	0.00824728	0	0.00346164	0	0	0	0	0
PGA4	0.00803838	0.00894405	0.0238379	0.00676783	0.341629	0.0363055	0.00824043	0.0120265	0.00802028	0.0199144	0	0.0565871	0.0324345	0.0635496	0	0	0	0.0249818	0	0.0205028	0	0.00968968	0.00534205	0.0272967	0.516382	0.0233481	0.0656806	0.011456	0.00848391	0.0255494	0	0	0	0.0402786	0.0660488	0.00591903	0	0	0.00793725	0	0.0320529	0	0.0769271	0.189494	0	0	0	0.0120993	0.023883	0.0390435	0.036491	0.014658	0.0198658	0.024303	0.0136072	0.00443141	0.00530821	0.0752667	0.0455985	0.0209105	0.0274467	0.0388974	0.126781	0.0238586	0.0226855	0.021502	0.0479038	0.196713	0.0615803
PIGR	0.393398	0.215872	0.493289	0.459961	0.47259	0.385133	0.547999	0.851906	0.147501	0.703444	0.0911094	0.278562	0.148097	0.357601	0.807641	0.72892	0.54015	0.276233	0.38081	0.997623	0.184471	0.719623	0.391505	0.660943	0.235979	0.16412	0.295182	1.81676	1.08675	0.126717	0.117748	0.276058	0.182552	0.210793	0.0677847	0.270621	0.069456	0.215589	0.515108	0.246002	1.49202	1.03809	0.991273	1.00676	0.866013	2.07281	0.752915	0.209755	0.625789	0.224935	0.378825	0.363298	0.370814	0.0855061	0.182039	0.34158	0.307735	0.105715	0.159868	0.483638	0.57815	0.3612	0.190758	0.209694	0.327311	0.0526626	0.0435378	0.192042	0.0316404
PIP	0.00597674	0.0241228	0.0100217	0.0135861	0.00865831	0.00456849	0	0.00318244	0.00314531	0	0.00513314	0	0.00351045	0	0	0.0311741	0.0209746	0.0100015	0.00706751	0.00835028	0.00255912	0	0	0	0	0	0.00403943	0	0	0.00451426	0	0	0.00258478	0	0.0073366	0.00360246	0	0.00455099	0.0124771	0.0137697	0.0078588	0.00429824	0.00327484	0.0158224	0	0.0534523	0.00541646	0	0	0.00232632	0.0037153	0.0380545	0.0188517	0.01665	0.00729986	0.00557417	0	0.00465636	0.00742598	0.00463197	0.0228136	0.0165321	0	0.0520455	0.0110135	0.00326805	0	0.00529387	0
PLA2G1B	5.53517	1.28853	2.36258	1.14382	1.591	0.477582	2.92129	0.603632	0.103922	0.86515	4.57373	0.490349	0.304579	1.12069	0.500499	0.282854	0.244909	0.293231	3.05381	1.49409	1.83648	1.23016	1.33375	0.882828	0.172031	1.50698	0.340608	1.90887	4.32303	0.656074	13.3419	5.04885	5.23079	8.90209	5.42725	1.48321	5.48122	3.56339	4.62526	4.84083	1.05848	3.53316	0.725073	0.521793	0.322223	8.11245	0.377837	0.668182	0.662595	4.14384	1.48822	2.89102	1.28853	1.77331	2.79537	3.87962	0.0780181	0.0952149	0.914894	2.28834	5.30472	5.03707	1.15998	6.1907	4.79521	0.615172	0.699498	1.94978	0.167154
PLA2G2A	0.0494163	0	0.0543948	0.00685537	0.0121599	0.0122785	0.0424011	0.0545283	0.00959815	0.0334487	0.00900645	0	0.0131228	0	0.0225016	0	0.0295327	0	0	0.0161124	0.0123004	0.0408977	0.0353691	0.0279575	0.0220494	0.0223963	0.0312136	0.0420058	0.0255672	0.0285591	0.0635636	0.0285948	0.130904	0.084509	0.105463	0.210465	0.03153	0.19055	0.0365316	0.0115258	0.0590585	0.0267417	0.0341098	0	0	0.171427	0	0	0	0.0103132	0.0467821	0.0365483	0.035512	0.0159254	0.0278796	0.0154436	0	0	0.0162976	0.0851808	0.0339832	0.0574737	0.00961387	0.0304285	0.0172757	0.00331662	0	0.0244209	0
PLB1	0.0116316	0.00789706	0.0127937	0.00292695	0.0087349	0.00538707	0.0087542	0.00463759	0.0143415	0.00687868	0.0346348	0.0360828	0.0176977	0.0107893	0.0406924	0.0580533	0.0268501	0.0186167	0.0154214	0.01459	0.00946559	0.0249766	0.022085	0.0235907	0.0367145	0.0176142	0.0262636	0.0120152	0.0125795	0.0108479	0.00957174	0	0.00987092	0.00605078	0.00943421	0.0164208	0.00648771	0.0172277	0.00877271	0.00896043	0.014174	0.0124696	0.00907022	0.0465286	0.0628897	0.0256102	0.04865	0.0339109	0.0262489	0.0153173	0.0153822	0.00832414	0	0.00621023	0.00341444	0.00718314	0.0134459	0.0119507	0.00356552	0.0122176	0.0188113	0.00804992	0.0109122	0.00719336	0.013879	0.010902	0.00729708	0.0112254	0.0153964
PLBD1	0.00189554	0.00480594	0.00382923	0.00285596	0.00747777	0.00445524	0.00578284	0.00457054	0.0107455	0.00412986	0.0031451	0.0093477	0.00631141	0.00608748	0	0.00504304	0.00356995	0.00269553	0	0	0	0.00157152	0.0020391	0.00114463	0.00237016	0.000861677	0.0122518	0.00633779	0.00207689	0.00724437	0.00464567	0	0.00286582	0.00416178	0	0.00218095	0	0.00191215	0.00349576	0.00218248	0.00310797	0.00388247	0.00449202	0.00834582	0.0108398	0.00295866	0.010379	0.00777114	0.00595967	0.00158996	0.00494979	0.00247149	0.00216648	0.00355104	0.00196272	0.00139676	0.0019059	0.00269408	0.00167836	0.00434786	0.00387278	0.00306673	0.00439732	0.00151628	0.00232189	0.00155331	0.00223842	0.00327066	0.00467415
PLSCR1	0.0180202	0.00392945	0.0331212	0.00709375	0.00549455	0.00450685	0.0144712	0.0287653	0	0.0144365	0.0124229	0.0135854	0.00679847	0.0229941	0.0345993	0.0561305	0.0318636	0.0377623	0.0273351	0.0272792	0.0164826	0.00984479	0.00531356	0	0	0.0151588	0.0112804	0.0122419	0.00881216	0.0151853	0.0363232	0.00870473	0.00837548	0.039178	0.0105488	0.0166699	0.0135141	0.0287817	0.027253	0.0249735	0.00789112	0.0163032	0.0170104	0.0243608	0	0.00562366	0	0.0215763	0.0129796	0.0141943	0.0454504	0.0172727	0.0225375	0.0139976	0.0246773	0.0103966	0	0	0.0119289	0.0218563	0.0289386	0.0258681	0.0192342	0.0173517	0.0193261	0	0.00565636	0.0103353	0
PNLIP	0.0788618	0.128036	0.12552	0.422919	0.0695601	0.0824746	0.234547	0.47225	0.234861	0.532414	0.129849	0.137279	0.327672	0.179859	0.171134	0.360881	0.501581	0.829352	0.170723	0.532775	0.251358	0.0768453	0.0705496	0.383932	0.261191	0.314031	0.361488	0.189453	1.49697	0.212085	0.0938033	1.90445	0.0826548	0.446871	0.0497956	0.0696827	0.114857	0.225245	0.0688647	0.129254	0.0527399	0.0827452	0.105509	0.210543	0.424406	0.182937	0.408443	0.188408	0.331626	0.0955831	0.2167	0.111391	0.462392	0.0809736	0.30734	0.0987278	0.248294	0.172277	0.321412	0.0939117	0.136299	0.239	0.304619	0.102416	0.342839	0.162625	0.0976238	0.100138	0.159974
PRG2	0.0375372	0.0381648	0.042395	0.0427461	0.0550869	0.0731855	0.00846536	0.0118563	0.0131669	0.0139279	0.128286	0.202797	0.0542702	0.199456	0.0837056	0.130007	0.1001	0.102064	0.0174361	0	0	0	0.0300847	0.0548369	0	0.0252847	0.270048	0.166884	0.0613168	0.172441	0.0142575	0	0.00799181	0.0111406	0	0.0145768	0	0.0145997	0.0175745	0.22786	0.0825655	0.179717	0.170387	0.154154	0.133764	0.0325787	0.0658291	0.0803528	0.0610297	0.0221833	0.146792	0.071814	0.0440698	0.0633195	0.0241077	0.0161411	0.0270456	0.034343	0.0465804	0.0563696	0.0225443	0.221263	0.236019	0.0263493	0.0363469	0.0187043	0.020601	0.0155837	0.0366978
PRG3	0.0148236	0.00187013	0.0327116	0.0149826	0.0235457	0.0120526	0.00385098	0.00465999	0	0.00380153	0.0267396	0.00982211	0.002081	0.0540069	0.0279185	0	0.0113076	0.00483687	0.00262611	0.0233264	0.00320211	0.00348049	0	0	0	0.00387276	0.0143668	0.0383739	0.0365217	0.109478	0.00580446	0.00293734	0.0034119	0.006453	0.00166228	0.00282386	0	0.00731013	0.00996828	0.0626464	0.051488	0.0721728	0.0676052	0	0	0.0289332	0	0.00415039	0	0.00305834	0.0867184	0.0361072	0.0687888	0.0152241	0.0138229	0.00634647	0	0	0.0138631	0.0505105	0.0237044	0.08051	0.121442	0.0154891	0.010435	0	0	0.00243176	0
PRSS1	0.164212	0.223558	0.313233	0.550667	0.219941	0.58404	0.726742	0.661279	4.80525	0.676719	0.375611	0.946511	0.342111	2.73599	0.50091	2.26236	2.51242	0.8946	0.756811	2.79094	1.15854	0.508671	0.51041	0.936294	1.37133	1.66137	1.25199	1.4301	0.48975	7.05551	0.123835	1.03713	0.27047	0.471249	0.264503	0.238526	0.157041	0.292587	0.444123	0.389307	0.361623	1.03185	1.26209	0.427578	2.10604	0.809428	0.808112	2.89028	2.53155	0.227193	3.62098	0.151157	0.258271	0.41813	0.2251	0.0847766	1.10512	0.805615	0.619441	1.04239	1.64654	2.12152	5.72965	0.280557	0.360411	0.130218	0.557939	0.424094	0.585158
PRSS2	1.37453	0.890908	2.27621	1.88557	0.640632	0.920061	1.27515	1.82244	4.84266	1.7536	2.18496	3.06947	2.66626	2.53903	1.78192	2.62345	1.84111	5.72437	2.73977	3.73797	2.87128	3.69468	2.69714	2.16664	3.75885	3.98041	4.269	4.09545	4.02533	6.48989	2.20008	2.46669	1.80784	2.30779	1.03689	1.57333	0.954034	3.33024	1.72849	6.55459	1.41503	2.23348	1.15714	1.17929	1.99716	0.879095	3.54469	5.0975	8.30025	2.91372	2.6893	1.75218	3.0143	1.64465	2.48568	1.34035	2.8777	2.37971	2.81498	3.06632	4.94938	4.26645	3.41247	3.61049	2.28448	1.56515	1.83631	2.29086	5.35306
PRSS3	0	0	0.00141616	0.00108567	0	0	0	0	0.00130046	0.00142898	0	0	0	0.00189823	0	0.0266911	0.0253403	0.0187193	0	0	0	0	0	0	0.000863799	0.000903214	0	0	0.00162829	0.0146353	0	0	0	0.00212867	0	0	0	0.0025806	0.00117006	0.000907161	0	0	0.00142425	0	0	0	0	0	0.00290227	0	0.00706761	0	0	0	0.001678	0	0	0	0	0.00176257	0	0.00258608	0.00696319	0	0.00135659	0	0	0	0
PRSS3P2	3.07352	1.23903	4.26987	2.21049	0.62058	1.70517	2.96744	3.07766	14.2512	4.15631	5.58622	4.31597	4.1231	5.68272	1.67423	7.5243	7.75259	6.00232	7.1265	7.43821	5.39003	6.12369	3.56125	3.85018	3.27938	11.8188	8.54933	6.406	7.33493	14.562	2.53719	6.4782	2.19731	4.40438	2.05465	2.73027	2.57153	5.17482	3.02399	4.76063	3.13909	3.01461	4.89964	1.56281	3.55304	1.67277	2.6628	12.3644	12.6727	2.67785	16.5065	2.20966	3.33287	3.68329	4.45554	2.30596	5.82119	3.67383	3.06777	5.40783	8.44183	9.91959	12.9686	4.04937	3.95502	2.07142	2.93368	3.40492	3.62518
PRTN3	0.00782974	0.00159185	0.00975414	0.00472426	0.00675518	0.0101479	0.013844	0.0221842	0.0217659	0.0282176	0.00635439	0.0066711	0.00472677	0.0399992	0.0748047	0.0394833	0.0317445	0.0518649	0.00710188	0.0054251	0	0	0.0180357	0.0238062	0	0.0210778	0.0133699	0.0122119	0.00409373	0.0166912	0.00362111	0.00891862	0.00656084	0	0.00348063	0.00566236	0	0.0124518	0.0057396	0.0396626	0.00606914	0.00893394	0.00774516	0.0170643	0.00766454	0.0068111	0.0122167	0.0222534	0.0288201	0.00506851	0.0395516	0.0933596	0.106851	0.176076	0.0379542	0.00243783	0.0178662	0.00642385	0.0120698	0.00782838	0.0200679	0.0108032	0	0	0	0	0	0	0.00766854
PSAP	0.00616582	0	0.00483341	0.0029871	0.00201615	0.00760431	0	0	0	0.00162529	0.00206893	0	0	0.00562159	0.0185322	0.0168526	0.0110478	0.019245	0.0159788	0.0084939	0.00565124	0	0.0044431	0.00915773	0	0.0045598	0	0.00900884	0.00383697	0	0	0.00580158	0.00229218	0	0.0159915	0.00613858	0.00466503	0.00777316	0.00586572	0.00668083	0.00267175	0.010499	0.00611192	0.0208066	0	0.0194823	0	0	0.00464627	0.00733631	0	0	0	0	0.00932048	0.0015481	0	0	0.00426517	0	0.0104574	0	0.0194655	0.00691704	0.00600137	0	0	0	0
QSOX1	0	0.00930889	0	0	0.0188917	0.0136689	0.0044896	0.00441652	0	0	0	0.00628952	0.0044213	0.00515673	0	0.0156738	0	0	0.010552	0.00981285	0.00486703	0.0063976	0.00914517	0.0173074	0.0106708	0	0	0.013049	0.00520066	0	0	0	0	0	0	0	0	0	0	0	0.00799676	0.0106555	0.00842983	0.0451002	0.0512362	0.0115395	0.0284092	0	0	0	0	0	0	0	0	0	0.00494054	0	0	0	0	0	0	0	0	0	0	0	0
REG1A	0.882133	0.0181788	1.43756	0.0969449	0.0402941	0	0.54802	14.5596	0.272855	0.952858	0.0251105	0	0.035151	0.0291943	0.0743637	0	0.0169279	0.0469338	0.065594	0.0203083	0.132396	0	0.0120491	0.0369415	0	0.0439314	0.06759	0.0637477	0.051192	0.0649723	0.0404768	0.0696822	0.0469105	0.0586282	0.0178891	0.0439327	0.00648739	0.0290133	0.286966	0.0520029	0.0405408	0.121864	0.0284814	0	0	0.0702148	0	0.00870778	0	1.54214	0.0485955	7.68145	2.56377	5.06572	2.40569	0.0285066	0	0.0155826	0.789247	0.0474059	0.0380916	0.0442166	0.0467839	0.0652936	0.340079	0.308791	0.0131571	0.0794889	0.0346523
REG3A	0.0423531	0	0.0490209	0.00717456	0	0	0.0871069	0.0772535	0.0994308	0.207044	0	0	0	0.00427576	0	0	0.050592	0.0235069	0	0.0250004	0	0	0	0.00928444	0	0.0137273	0	0	0	0	0.0804056	0.0443193	0.00648096	0.0218618	0.0503264	0	0	0	0.00640192	0	0	0.516036	0.0365225	0	0	0.0147604	0	0	0.0183114	0	0	0	0	0	0.0783763	0	0.0148016	0	0.049331	0	0	0.01721	0.0149435	0	0.0168812	0	0	0.0335336	0
RNASE1	0.0069079	0.00340072	0.0182155	0.0404558	0.00343515	0	0	0.00419726	0	0	0	0	0	0	0	0	0	0.00354432	0	0.019633	0	0	0	0.00526762	0	0.00390739	0	0.00731695	0	0	0.00993477	0.0651728	0.00690604	0.0144448	0.0104928	0.0053018	0.00543157	0.0131705	0	0	0.0179051	0.0337993	0.0131318	0	0	0.0208098	0	0	0	0	0.01041	0	0.0501294	0.00548533	0.0120563	0	0	0	0.00534662	0.0130683	0.0146198	0.0414049	0.0122376	0.0332547	0.008659	0	0.00507058	0	0
RNASE2	0.0131421	0	0.0231814	0.0117454	0.00393107	0	0.00977205	0.00511528	0.04066	0.0104147	0.0155716	0.0411013	0.024409	0.013309	0	0	0	0	0.0228761	0.027878	0.0117328	0.0115266	0	0.00981098	0.00389586	0.00691771	0.035877	0.0063692	0	0.00823006	0.00850951	0.00778377	0.00349482	0.00919501	0.00838281	0	0	0.0094186	0.00617485	0.224707	0.0195521	0.043043	0.0251308	0	0	0	0	0.0432894	0.0356129	0.0341304	0.0243136	0.0156699	0.0350282	0.0301899	0.0226359	0.00539534	0.033456	0.0257238	0.0123943	0	0	0.0181661	0.033075	0.00394014	0.00709644	0.00464834	0.00706652	0.00561008	0.0146095
RNASE3	0.0084815	0	0.0194432	0	0	0	0	0	0	0	0	0.00769266	0	0.00403539	0	0.0185095	0.00805187	0.0152188	0	0	0	0	0	0	0	0	0.0589352	0.0413938	0.0127634	0.0315036	0	0	0	0	0.0052269	0.00855861	0	0.00920367	0	0.0567016	0.0212755	0.0579082	0.0204665	0	0	0.0107774	0	0	0	0	0.0376162	0.0154965	0.0288885	0.0171576	0.010929	0	0.00556005	0	0	0.0139755	0	0.0516924	0.0270221	0	0	0	0	0	0.0292675
S100A6	0.0560428	0.0789007	0.0772611	0.0540457	0.133235	0.117798	0.257133	0.276191	0.615508	0.27712	0.251107	0.485491	0.348028	0.345126	0.353948	0.0833599	0.171696	0	0.182267	0	0.0708638	0.123445	0.668079	0.367444	0.709783	0.175294	0.381488	0.348057	0.0758438	0.191941	0.165754	0.0654306	0.050102	0.080855	0.0836264	0.0763694	0.0609731	0	0.239154	0.114042	0.0318142	0.134346	0.0779422	0.520684	0.713349	0.218133	0.75041	0.541562	0	0.0675022	0.0454442	0.0628273	0.0313718	0.172992	0.0335816	0.0630484	0.198825	0.0823213	0.064157	0.136744	0	0.111451	0.134099	0.0542064	0	0.0900177	0.0587156	0.058362	0.0568517
S100A8	0.211953	0.145405	0.295984	0.133261	0.940546	0.165826	0.140439	0.284173	0.183851	0.290472	0.332959	0.512088	0.418779	2.24262	1.48291	2.04459	0.618316	0.831184	0.501329	0.698122	0.0685864	0.143659	0.377758	0.323675	0.0349303	0.395293	0.158156	0.671129	0.125112	0.387364	0.0799641	0.103414	0.249042	0.0917307	0.0738973	0.0974734	0.0613561	0.420667	0.200534	0.467534	0.0984021	0.136183	0.13994	0.46462	0.270412	0.283271	0.271589	0.252919	0.535939	0.0836506	0.530855	1.25227	1.61296	2.24547	1.18413	0.0556327	0.354898	0.161358	0.211127	0.242349	0.404291	0.240662	0.207615	0.099233	0.249001	0.0616013	0.0991433	0.0577134	0.159246
SDCBP	0	0	0	0	0	0	0.0141734	0.0286967	0.0142684	0.00780276	0	0	0	0	0	0	0.0116082	0	0.0120824	0.0107625	0	0	0	0	0	0	0.0135757	0.0217867	0.0168864	0.00867658	0	0	0	0.00225989	0.00321176	0	0	0.00461839	0.00999523	0	0.00667571	0.014356	0.0234419	0	0	0	0	0.00596301	0.0224041	0.00169457	0.0146246	0	0	0	0.00374641	0.00269654	0.00539128	0.00340154	0.00405997	0	0	0.010546	0	0.00722018	0	0	0	0	0
SDCBP2	0	0.00433799	0.00413065	0	0.00579597	0.00559012	0.0120184	0.0140405	0.00364414	0.00745435	0	0.00357008	0	0	0.00916972	0	0.0141511	0	0.00561582	0.0141927	0	0	0	0.00366166	0	0.00230309	0.0137012	0.0336809	0.0189912	0.0103666	0	0	0	0.00625231	0	0.00318986	0	0.00548157	0.007965	0	0.013583	0.0282056	0.045362	0.0214063	0.0273757	0	0.0213601	0	0.00755901	0	0.0186432	0.00524051	0.00376849	0	0	0.00240424	0.0043676	0	0.0026903	0.00775137	0	0	0	0	0	0	0	0	0
SELENBP1	0.190709	0.159098	0.24527	0.0580996	0.121209	0.148734	0.208083	0.200414	0.297396	0.159119	0.311105	0.294446	0.288905	0.214764	0.345612	0.550791	0.347002	0.332217	0.442289	0.245838	0.37441	0.233739	0.423291	0.184426	0.257145	0.165461	0.33071	0.251888	0.129484	0.367395	0.352933	0.0930099	0.142967	0.269163	0.154445	0.138268	0.23401	0.139653	0.218672	0.266642	0.0902741	0.12596	0.182734	0.690968	0.770761	0.147792	0.662029	0.589229	0.3148	0.168001	0.494374	0.14805	0.101115	0.131243	0.137216	0.0786429	0.105092	0.0932241	0.0738039	0.430906	0.670415	0.468245	0.591228	0.140635	0.107033	0.175899	0.173841	0.135427	0.233352
SERPINA1	1.70595	1.45828	1.61823	0.699456	1.48978	1.58943	1.82583	1.29493	2.4876	1.26203	3.56745	4.86834	4.48002	4.5158	3.08153	4.5339	2.67525	2.15241	2.57648	1.4793	1.35185	2.00227	1.82932	1.45593	2.02371	1.15339	4.44076	2.29848	1.43195	3.19252	1.79488	0.692715	0.699486	1.46076	0.875792	1.16981	0.904775	0.848072	1.39016	1.38918	0.718726	1.33684	1.49939	2.0574	3.01133	0.718991	1.8593	4.33147	2.59694	1.18066	3.17836	1.49554	1.22401	2.30038	1.268	0.768182	1.26851	1.4228	1.19232	2.4892	1.32406	1.95763	2.16088	1.9381	1.26088	1.34089	1.75919	1.49272	3.34869
SERPINA3	0.759001	0.789173	0.869259	0.346136	0.590132	0.546383	0.607776	0.615613	1.08697	0.548048	1.26272	1.85336	1.43799	1.21056	1.18587	2.25959	1.12222	0.956032	0.77475	0.762392	0.564588	0.539553	0.77672	0.59846	1.06147	0.645113	2.07202	1.27368	0.516016	1.31759	1.25078	0.43632	0.590721	0.973685	0.447043	0.577012	0.766002	0.495207	0.565692	0.77917	0.299876	0.428107	0.471699	1.1591	1.37622	0.30465	1.3479	1.75202	1.51655	0.658669	1.38581	0.481593	0.587688	0.702903	0.523804	0.188191	0.340901	0.36174	0.301434	1.34369	1.19179	1.28855	1.4785	0.583276	0.481733	0.50769	0.640465	0.51813	0.893022
SERPINA5	0.000692363	0.000821969	0.000746706	0.000574466	0.000957671	0.00106006	0.0012204	0.00071219	0.00208231	0.000764588	0.00336087	0.00271616	0.00449965	0.00371229	0	0	0	0	0.00116913	0	0.00110084	0	0.0015949	0	0.00143429	0	0.00227119	0	0	0.00229561	0	0	0	0	0.000950545	0.00104491	0	0.0011308	0	0	0.000315427	0.000793888	0.000441144	0.00206143	0	0	0	0.00219834	0.00148803	0	0	0	0	0	0	0	0	0	0	0	0	0	0	0	0	0	0.00091162	0	0
SERPINB1	0.0598651	0.0593204	0.0388469	0.0426325	0.108791	0.0341895	0.0743159	0.0720687	0.0992698	0.0563286	0.0398949	0.0707289	0.105719	0.0839664	0.147729	0.152168	0.0584271	0.041438	0.0595792	0.095145	0.0313269	0.0438338	0.151486	0.190494	0.149143	0.0304815	0.104012	0.120108	0.0419743	0.0409516	0.035845	0.0327513	0.0171572	0.0251828	0.0744248	0.0445817	0.0281366	0.0337616	0.0436798	0.0335699	0.0151536	0.0515137	0.0194523	0.224918	0.296695	0.0710339	0.30353	0.101172	0.0837051	0.0383511	0.0558208	0.0689857	0.043258	0.0733318	0.0239575	0.0261893	0.0350948	0.0388481	0.0172112	0.052394	0.0527969	0.0397983	0.0235437	0.0606778	0.0202447	0.0266413	0.0143395	0.0396398	0.0297658
SERPINB3	0.0059456	0.00657058	0.00731635	0.00296402	0.0241302	0.00846918	0.00431701	0.00191059	0.00709312	0.00251364	0.025192	0.0360987	0.0401105	0.0540549	0.0243655	0.0303169	0.00511383	0.00653259	0.0136026	0.0292879	0	0.0120628	0.00697117	0.00624401	0.00570957	0.0170552	0.0165489	0.0644788	0.0189413	0.0205936	0.0066304	0	0.00451609	0	0	0.00162888	0.00732668	0.00832669	0.00690142	0.00478101	0.00265088	0.00331873	0.00320203	0.0118939	0	0.00453723	0	0.0190489	0	0.00424514	0.0122817	0.00610372	0.00656001	0	0	0.00538476	0.0234234	0	0.0113391	0.0159427	0.0235728	0.0144475	0.0210435	0.00768059	0.00638142	0.00382124	0.00356331	0.00416967	0.0111022
SERPINB6	0.347949	0.272846	0.37775	0.128334	0.273701	0.225778	0.393996	0.261137	0.57351	0.260398	0.644865	0.606418	0.473741	0.363383	0.563406	1.50249	0.619559	0.926256	0.473283	0.378374	0.365593	0.34394	0.346554	0.215493	0.387093	0.295128	0.435557	0.208865	0.123829	0.395362	0.517666	0.0894633	0.153584	0.360045	0.199245	0.247708	0.138805	0.313821	0.348776	0.352578	0.177035	0.220041	0.273078	0.657522	0.786255	0.153204	0.720042	0.7015	0.478646	0.214726	0.549081	0.236807	0.17943	0.351065	0.325414	0.13423	0.165226	0.195531	0.205478	0.509676	0.469759	0.457209	0.418165	0.330569	0.230291	0.261721	0.276319	0.218769	0.486673
SERPINC1	0.0701085	0.0812061	0.0927275	0.0417488	0.0318893	0.043113	0.0992028	0.0553404	0.17102	0.0748741	0.0836413	0.116243	0.153956	0.135509	0.147334	0.311575	0.23525	0.174951	0.171424	0.167973	0.0707222	0.0944644	0.100633	0.130212	0.115272	0.0584857	0.18296	0.151525	0.0759392	0.147471	0.0256427	0.0378455	0.0401232	0.02887	0.061111	0.0718479	0.0508063	0.0759625	0.0781007	0.194656	0.0343253	0.0568094	0.0519299	0.176756	0.18997	0.0432044	0.17947	0.256831	0.167617	0.0704329	0.101558	0.0204946	0.0174532	0.0595383	0.0341666	0.0235641	0.0458092	0.0539598	0.0194676	0.113745	0.1001	0.163276	0.150508	0.0870266	0.0486882	0.0306929	0.020778	0.0235528	0.0155021
SERPING1	0.00332648	0.00972937	0	0.0109231	0.00854069	0	0.00456605	0.00631425	0.0105071	0.0114435	0	0	0.00153737	0.00424757	0	0.0498311	0.0089625	0.00243831	0.00659519	0.0192776	0	0	0.00439276	0.0190023	0.0138885	0	0.00407866	0.014969	0	0.00956455	0	0.00787702	0	0.00223085	0	0.0044149	0	0	0	0	0.00289821	0.0104754	0.00296335	0.0346937	0.061899	0.0156072	0.0794463	0	0.0164169	0.00156971	0.00356726	0	0	0.00361083	0	0	0	0.00229281	0.00517664	0.00796297	0.00515168	0.00497273	0	0	0	0.00270796	0	0	0
SERPINI2	0	0	0.00484574	0.0107898	0	0	0	0.0138734	0	0.0063734	0	0	0	0	0	0	0	0	0.00507487	0.0230675	0	0	0.00474581	0.00840606	0	0.00403641	0.0109171	0.0259205	0.0197024	0.0067435	0	0.0116438	0	0	0.00504875	0.00550428	0.00357171	0	0	0	0.00377631	0	0	0	0	0.00512253	0	0	0	0	0	0	0	0	0	0	0	0	0	0	0	0	0	0.00458599	0	0	0	0	0
SGSH	0	0.00105109	0	0	0	0	0.00249388	0.00188919	0.00663153	0.00201434	0.00466743	0.0038632	0.00545967	0.00594169	0	0	0	0.002289	0	0	0	0	0.00299584	0	0.00150295	0	0.00185935	0	0	0.00137374	0.00522441	0	0.00136119	0.00246526	0	0	0.00148284	0	0	0	0.000999862	0.00170416	0.00172319	0.00447446	0.00395316	0	0.00504598	0.00577972	0	0.00155836	0.00325775	0	0	0.00155604	0	0.000760287	0	0	0.00154588	0.00228036	0	0.00236081	0	0	0	0	0	0	0.00194814
SI	0.0366478	0.0278524	0.22341	0.115129	0.020604	0.0294042	0.0307925	0.0618903	0.0233499	0.0441951	0.0223054	0.0922213	0.0570104	0.0292372	0.0339682	0.130037	0.0488021	0.307798	0.114995	0.325135	0.162575	0.0385222	0.0207872	0.184346	0.0188348	0.062795	0.0342189	0.0610352	0.0204446	0.0334433	0.0714123	0.162974	0.0567871	0.115114	0.0661234	0.0182896	0.0249056	0.0309156	0.0326235	0.076488	0.0329063	0.0557459	0.0409733	0.0587707	0.0553933	0.0124035	0.199074	0.0449786	0.139708	0.0407011	0.0535565	0.0480846	0.101989	0.0122093	0.141235	0.0424114	0.0365847	0.0191087	0.0236556	0.040768	0.0863933	0.0365362	0.0411499	0.019313	0.0521886	0.0138531	0.0204135	0.0258313	0.0813232
SIAE	0.0205556	0.0233823	0.0286082	0.0148787	0.0168819	0.020817	0.0381086	0.0367038	0.0479847	0.0382519	0.0488702	0.0533424	0.0348002	0.0293564	0.0333828	0.0149371	0.0281468	0.0171316	0.0399459	0.0399893	0.0215483	0.0207556	0.0374469	0.0337446	0.0474199	0.0197428	0.0640551	0.0486367	0.0274629	0.0586636	0.0220236	0.0086103	0.0114503	0.0222299	0.0141008	0.0158471	0.0210358	0.0164514	0.0164169	0.0128771	0.0102409	0.0149165	0.0158427	0.0813641	0.0937894	0.0139885	0.0642721	0.0935803	0.0601146	0.0219665	0.0585134	0.0270799	0.0137635	0.0290692	0.0169454	0.0137689	0.0136214	0.0124244	0.0141747	0.0335483	0.0342244	0.0374412	0.0388247	0.0197548	0.0211179	0.0255711	0.0207226	0.0227121	0.0405157
SLC26A3	0.00875247	0.00662171	0.00959313	0.00708485	0.00987702	0.0186325	0.0268489	0.0305082	0.00786009	0.0377709	0	0.00605086	0.00307576	0.00986238	0.0777124	0.013676	0.0430836	0.0200087	0.0862197	0.0490963	0.0268288	0.0212616	0.00354747	0.00441671	0.00688004	0.0110843	0.0259879	0.0702495	0.0381161	0.0270527	0.014955	0.0136757	0.0167674	0.027084	0.00807019	0.00655655	0.00678916	0.0353751	0.0181513	0	0.0067812	0.0174446	0.0201861	0.0453848	0.0341324	0.0191978	0.0283529	0	0.0163958	0	0.0140342	0.0177152	0.0135267	0.00792152	0.0208092	0.00401895	0.00535343	0.00808636	0.0150091	0.0091037	0	0	0.0134687	0.0192506	0.00839458	0.0129706	0	0	0
SLC44A4	0.00308354	0	0.00404185	0	0	0	0.00260519	0.00578833	0	0.00433449	0	0	0	0.0009659	0.0119736	0.0102286	0.00495846	0.00593796	0.00256351	0.00327987	0.0040124	0	0	0	0	0	0.003498	0.00359569	0	0.00313671	0.00336135	0.00363161	0.00129332	0.00344326	0	0.00252475	0.00307463	0.00397719	0	0	0.00224499	0.00370741	0.00420737	0	0	0	0	0	0	0	0.00218973	0	0	0	0	0	0	0	0	0	0	0	0	0	0.00510632	0	0	0	0
SLPI	0.00286886	0.00239623	0.007073	0.00231474	0.00198401	0	0.0092697	0.00414538	0	0.00362039	0	0	0	0.00192141	0	0	0.00738044	0.00705878	0.00289056	0	0.00935696	0.00556847	0.00198073	0	0	0.00134424	0	0.00431092	0	0.00468938	0.00406505	0.0038836	0.00780198	0.00714694	0.00491745	0.00460641	0.00165823	0.0126402	0.0113716	0.00606712	0.00791401	0.00485163	0.0066088	0	0	0.0392245	0	0	0	0.00145959	0.00595463	0.00244165	0.00576701	0.00596064	0.00545835	0.00308131	0	0	0.00321583	0.00898453	0	0.00893368	0	0.0067	0.00300894	0	0	0.00338574	0
SMIM22	0	0	0	0	0	0.00405156	0.0101843	0.00657785	0.00588679	0.010003	0	0.00538396	0	0.0067772	0.01157	0.00777872	0.0150919	0	0.0271716	0.0136079	0.00301444	0.0110353	0.00404542	0.00389325	0	0	0.00428215	0.0123992	0.00623401	0	0	0	0.00172212	0	0	0.00129346	0	0.00217802	0.0109544	0	0.00604168	0.0178564	0.0102903	0.0215748	0	0	0	0	0	0	0	0	0	0	0	0	0.006886	0.00195684	0	0.00570934	0.0154823	0	0	0	0	0	0	0	0
SMPDL3A	0.0248165	0.0201734	0.0315218	0.0159456	0.0166474	0.00752608	0.0346095	0.0309635	0.0315896	0.0371307	0.0511177	0.0673619	0.0867513	0.0171057	0.0162956	0.020272	0.0117869	0.0116085	0.0191614	0.0444025	0.0149377	0.0107664	0.0233386	0.0258159	0.0143869	0.0167529	0.025449	0.0279026	0.0158324	0	0.0496431	0	0.0122017	0.0201577	0.0104041	0.0106903	0.0110123	0.00583939	0	0	0.00529836	0.021533	0	0.0392388	0.0360342	0.0108409	0.0485021	0	0	0.00668554	0.00520857	0.0183839	0.0103775	0	0.0135343	0.0151849	0.01895	0.0151756	0.0158426	0.00989031	0.0136168	0.0108767	0	0.0151463	0.0110998	0.00992649	0.00867741	0.0222166	0.0131993
SMPDL3B	0.0533125	0.0548442	0.0893049	0.0345897	0.0384795	0.0263151	0.0655005	0.0468847	0.0536296	0.0507013	0.0822405	0.2394	0.104261	0.0686321	0.0665898	0.0320958	0.0534028	0.055633	0.111675	0.0680279	0.0683931	0.0899427	0.0510377	0.0385507	0.033996	0.0439364	0.10012	0.0630329	0.037998	0.0715428	0.0916172	0.0340289	0.0373903	0.0792278	0.0395341	0.0379423	0.0635082	0.0434137	0.0558601	0.058806	0.0329189	0.0434464	0.032952	0.128852	0.0988001	0.0317782	0.14453	0.170255	0.132291	0.0419836	0.0854435	0.0605762	0.0442224	0.0679268	0.0558629	0.0219306	0.0288285	0.0237827	0.0238961	0.0861445	0.0920437	0.0694458	0.0683082	0.0559237	0.0781047	0.036471	0.0392818	0.0542813	0.077213
SMR3B	0.0399057	0.0273023	0.0304929	0.0830172	0.00469468	0.0124976	0.0196072	0.012659	0.0962527	0.0138746	0.021272	0.0303702	0.143684	0.0621932	0.35604	0.0277082	0.304348	0.112601	0.0895935	0.0846295	0.0835796	0.513627	0.0329112	0	0.0193481	0.0163311	0.221762	0.0246973	0.0292301	0.0504989	0.0759839	0.0908468	0.146714	0.119627	0.0192639	0.013583	0	0.0237601	0.084657	0.0726821	0.0542758	0.0491808	0.0943215	0	0.0420644	0.160092	0	0.416361	0	0.0194999	0.0808086	0.0278564	0.0535199	0.0342553	0.0728916	0.0137569	0.0116973	0.0085987	0.0540806	0	0	0.0509579	0.0401232	0.306392	0.0983506	0.212264	0.0101213	0.0395427	0.0800044
SOD1	0.00686294	0.031508	0.00752253	0.0463726	0.0407872	0.0190171	0.0760245	0.0699495	0.0710517	0.0870271	0	0	0	0	0	0	0	0.0106485	0	0	0	0	0	0	0	0	0.0465414	0.0849625	0.0210674	0.0390268	0	0	0	0	0.0326783	0.0800723	0.0297249	0.0335936	0.0186688	0.00816089	0.0378729	0.0252939	0	0	0	0	0	0	0	0	0	0.0817533	0.0220475	0.0103061	0.0110039	0.0185796	0.0157203	0.0140403	0.0121491	0	0	0	0	0	0.016241	0.0314454	0	0.0486807	0
SRI	0.00398171	0.00526675	0.00498992	0.0040749	0.0194751	0.0315264	0.030564	0.0163625	0.0409373	0.0230656	0	0.0178246	0.0315077	0.0936607	0	0.0200214	0.0246587	0.0115425	0.00586949	0.027306	0.00938914	0.0188157	0.0156617	0.0293124	0.0911601	0.00650541	0.022565	0.023929	0.0130426	0.0224812	0	0.00941725	0.00445463	0.0145615	0.0277623	0.00856325	0	0.00542428	0.0232107	0.00601963	0.00362987	0.0340951	0.0222192	0.0905651	0.115551	0.0301783	0.0871973	0.0513308	0.0200838	0	0.0247943	0.0183898	0	0.00519963	0.00607404	0	0.0120758	0.0164677	0.00574497	0.0102534	0	0.0507371	0.0522132	0	0	0.0167959	0.00483973	0.0190245	0.060597
TFF2	0.0281422	0	0.00946055	0.00281244	0	0	0.0126022	0.00881339	0	0.0702733	0.0642141	0.0167587	0.00794833	0.0358261	0.0268732	0	0.00649273	0.00829147	0.0121738	0	0.024357	0.0240102	0	0	0	0.0186982	0	0	0	0	0	0	0	0	0.104021	0.0311985	0.01946	0.046172	0	0	0.00282185	0.00933842	0.00319941	0	0	0.00455666	0	0	0	0	0	0.0543227	0.0238111	0.0145853	0.0278698	0.0562741	0	0.0109803	0.0471916	0	0	0	0	0	0.0466931	0.00830341	0.00535886	0.0390322	0
TFF3	0.0129185	0.00560395	0.00632186	0.0116173	0.0145886	0	0.0378479	0.00974666	0	0.0369392	0	0	0	0.0102088	0	0	0.0206651	0	0.0116123	0.0186128	0.00948068	0.0104566	0.00404985	0	0	0	0	0	0	0	0.00842617	0.018392	0.00788924	0	0.023061	0	0.00407664	0	0.0208949	0	0.00530959	0.0382078	0.0111332	0	0	0.017625	0	0	0	0.017866	0	0.00786897	0	0	0	0.0461197	0.0161773	0.025645	0.0407383	0	0	0	0	0	0	0.0458995	0.0628681	0.0871779	0.00677992
TMPRSS15	0.169339	0.222206	0.22544	0.173669	0.144364	0.221713	0.312112	0.228278	0.454197	0.324826	0.471014	0.256865	0.27481	0.350314	0.442851	0.456792	0.324529	0.462381	0.396735	0.214498	0.257419	0.187349	0.192825	0.212067	0.324643	0.20775	0.238964	0.15272	0.0813407	0.254659	0.273946	0.0872696	0.11225	0.154378	0.0654452	0.0769434	0.0710388	0.0477484	0.31634	0.382904	0.0625917	0.162909	0.0666852	0.305988	0.299096	0.121702	0.378248	0.239235	0.26878	0.106904	0.184196	0.171871	0.124883	0.199483	0.17679	0.0758195	0.0958281	0.105533	0.105769	0.160269	0.16764	0.167435	0.15207	0.126355	0.170888	0.169855	0.0965119	0.155159	0.148948
TMPRSS2	0.00278716	0	0	0	0	0	0.00541474	0.00533112	0.00626246	0.00567091	0	0.0588682	0.0158543	0.0377064	0	0	0	0.0130001	0.0095811	0.0209467	0.00345345	0.0403644	0.0120519	0.022525	0.0112272	0	0.0105269	0.0212423	0	0	0	0	0	0.0216748	0.00321343	0	0.0045877	0.00604001	0	0	0.00414865	0	0	0.0250537	0	0	0	0	0	0	0	0	0	0.00499166	0	0.00322004	0.00238872	0	0.00374596	0	0	0	0	0	0	0	0.00431521	0	0.0422025
TPI1	0.0022344	0.00879022	0	0	0.0026043	0	0.00243577	0.00153158	0	0	0.00192281	0	0.0141703	0.00425145	0	0	0.0334159	0	0	0	0.00422553	0	0.0019265	0	0.00264535	0	0.0201467	0	0.0112558	0.0059503	0.00374092	0	0	0	0.00317411	0.00181826	0.00230671	0.0029494	0.0104416	0	0	0.00117448	0.00243056	0.0118366	0	0	0	0.0213626	0	0.00225686	0	0	0	0	0	0.0029338	0.00218748	0.00668745	0	0.00398411	0	0.00573483	0	0.00599269	0	0	0	0	0
TREH	0.00345105	0	0.0036526	0.00424973	0.00457584	0	0.00931501	0.00912102	0	0.0117423	0.00545904	0	0	0	0	0	0	0.00798043	0.019326	0.00447329	0.005654	0.012321	0.0261258	0.0108544	0.0131448	0.00749346	0.00741449	0.0154637	0.0300876	0.00446458	0	0	0	0.00881819	0.0298159	0.00293907	0.0158452	0.0047597	0.0122401	0.0039874	0	0.00497088	0	0.0133279	0	0.00473273	0.018888	0.102919	0.0146718	0.0209712	0.00720277	0	0	0	0.00563224	0.0227721	0.0129833	0.0249871	0.0109307	0.0362845	0	0.00651101	0	0	0.0042688	0	0.0109024	0	0.0048225
TSPAN1	0.0301465	0	0.0335063	0.0111637	0	0.0170231	0.123476	0.16119	0	0.110457	0	0	0	0	0.0919659	0	0.0875289	0.0099936	0.167672	0.199461	0.0241706	0.0377776	0	0	0	0	0	0.116261	0.14145	0.0513141	0.0967984	0.0677209	0.107399	0.0336026	0.0199258	0.0457069	0	0.21209	0.148419	0.061897	0.146194	0.106083	0.13184	0	0	0.114446	0	0	0.0628274	0.0518852	0	0.0715753	0.0408494	0.0442501	0.0741988	0.0318066	0	0	0.027685	0.0307845	0.0903316	0.0426552	0	0.0483168	0.0146147	0	0	0	0
TSPAN8	0.00844708	0	0.024614	0.00916531	0	0	0.0204757	0.11326	0.0069665	0.0333017	0	0	0	0	0.0655608	0	0	0	0.0365269	0.0467568	0.0148978	0.00741564	0	0	0	0.00589116	0.0287985	0.121883	0.00548493	0.0431998	0.0185918	0.0112769	0.00891497	0.0143785	0.015351	0.0205632	0.0020754	0.0321953	0.0085052	0.0114575	0.00684836	0.035327	0.0450953	0	0	0	0	0	0	0	0.0108964	0.0279211	0.0110077	0	0	0.00409106	0	0	0.00792147	0	0.0174721	0	0	0.0118148	0.00863227	0	0	0	0
TTN	0.0220098	0.00827397	0	0	0.0126068	0	0.036521	0	0.00175325	0	0	0	0.016666	0.0035975	0	0.0142056	0.0120677	0.012694	0.0130391	0	0	0	0.00236974	0	0	0	0.0176866	0	0.00835881	0	0.0249276	0.0103259	0.0133829	0	0.0203092	0.0200967	0.0200821	0.0130705	0.0269381	0	0	0	0	0.0219237	0	0.0113479	0	0.035529	0	0.0150638	0	0.00638939	0	0.0241667	0	0.0147458	0	0.00400016	0	0.016871	0	0.0267271	0	0	0	0	0	0	0
TTR	0.264038	0.398037	0.217896	0.0839593	0.303243	0.257311	0.24498	0.0871505	0.590968	0.150873	0.63423	0.516666	0.663314	0.406595	0	0	0.0102498	0	0.629126	0.326296	0.191674	0.446487	0.768741	0.621441	1.05216	0.309808	0.0209033	0	0.0147829	0.00405458	0.191534	0.0821093	0.0849299	0.13225	0.193426	0.189679	0.23201	0.188843	0.316506	0.447092	0.0804698	0.194881	0.195596	0	0	0	0	0.017982	0	0	0	0.0891247	0.0409647	0.295569	0.0944975	0.162106	0.282874	0.334243	0.15274	0.494135	0.413216	0.615816	0.755516	0.16757	0.152548	0.126478	0.179107	0.13852	0.301645
VNN1	0.0659133	0.0428117	0.0668105	0.096483	0.0130061	0.00782034	0.142536	0.214495	0.184331	0.247114	0.0392526	0.0571299	0.0584238	0.00445376	0.0502149	0.0744226	0.0799995	0.0742955	0.0169582	0.0265503	0.0124568	0	0.0569796	0.127994	0.0172333	0.050802	0.0754197	0.204105	0.103253	0.044985	0.0116199	0.0200991	0	0	0.0955621	0.0509545	0.136441	0.0576925	0.0359134	0.0769925	0.00682403	0.0121015	0.0044822	0.0797227	0.120293	0.0250562	0.148455	0.0584308	0.307756	0.0384293	0.0965747	0.017333	0.0188976	0	0.0254306	0.0236104	0.0261206	0.0144877	0.0114481	0.0418893	0.103331	0.0640208	0.0429813	0.0285304	0.0389616	0.0131456	0.0140657	0.0212644	0.0114447
XPNPEP2	0.140666	0.189504	0.127921	0.166575	0.0606657	0.0234131	0.0672983	0.0643204	0.0299762	0.148768	0.03909	0.0361477	0.0167222	0.00931082	0.558503	0.216986	0.445594	0.28966	0.0801985	0.112597	0.101562	0.0730635	0.129785	0.143151	0.116978	0.104279	0.0827168	0.167223	0.0987715	0.101028	0.0293468	0.0879379	0.0228303	0.066516	0.139169	0.126495	0.145314	0.0923498	0.0494953	0.0665993	0.0203768	0.0741679	0.0364144	0.191935	0.235799	0.127198	0.283024	0.104659	0.185919	0.0804187	0.146939	0.114585	0.158524	0.0797395	0.104212	0.0814505	0.0621186	0.0569857	0.054092	0.0406023	0	0.0449056	0	0.0762188	0.0954829	0.027217	0.0308508	0.0565087	0.00866488
ZG16	1.36945	0.89684	2.04005	0.223472	1.27046	1.74276	1.58997	0.390522	0.551282	0.587693	1.07675	3.25886	1.48028	1.49152	1.01847	2.66851	0.973192	0.945501	2.93916	1.99082	0.928721	3.80183	2.16608	1.12669	0.670933	1.81416	2.24408	1.55523	1.53179	1.79602	6.71487	0.713607	2.12436	5.74912	1.25488	0.841088	1.06833	2.05459	2.31801	1.63651	0.817831	0.513485	1.88814	4.76147	3.23119	0.606711	2.28051	6.91971	3.65231	1.50334	7.3841	0.92828	0.339951	0.511186	0.696793	1.26139	1.58164	0.839194	0.848919	3.17364	4.24021	2.91104	3.41053	0.630926	1.62762	1.78016	1.44779	1.63868	4.47835
