## Supplemental Data Table 5 for "Dietary protein source alters gut physiology through direct and microbiota-mediated effects" (part 1 of 3)

### Sheet: AnnotatedMicrobiomeHumanAA15
Supplemental Table 5: Annotated microbial metaproteome data for human crossover feeding trial in Experiment 3 (DIA data analyzed using DIANN). Column Key: Name=Name of microbial protein; KO=KEGG Ortholog term; Protein.Group=Protein Accession based on MAG based sample specific metaproteomic database; N.Sequences=No. of peptide sequences matched to a protein; N.Proteotypic.Sequences=No. of proteotypic peptide sequences matched to a protein.
Name	KO	Protein.Group	N.Sequences	N.Proteotypic.Sequences	72_PrePea	23_PrePea	72_PostPea	23_PostPea	23_PreEggWhite	23_PostEggWhite	28_PrePea	28_PostPea	28_PreEggWhite	28_PostEggWhite	2_PrePea	2_PostPea	2_PreEggWhite	2_PostEggWhite	30_PrePea	30_PostPea	30_PreEggWhite	30_PostEggWhite	31_PrePea	31_PostPea	31_PreEggWhite	31_PostEggWhite	39_PrePea	39_PostPea	39_PreEggWhite	39_PostEggWhite	42_PrePea	42_PostPea	42_PreEggWhite	42_PostEggWhite	47_PrePea	47_PostPea	47_PreEggWhite	47_PostEggWhite	55_PrePea	55_PostPea	55_PreEggWhite	55_PostEggWhite	61_PreEggWhite	61_PostEggWhite	62_PostPea	62_PreEggWhite	62_PostEggWhite	65_PrePea	65_PostPea	65_PreEggWhite	65_PostEggWhite	66_PrePea	66_PostPea	66_PreEggWhite	66_PostEggWhite	67_PrePea	67_PostPea	67_PreEggWhite	67_PostEggWhite	6_PrePea	6_PostPea	6_PreEggWhite	6_PostEggWhite	71_PrePea	71_PostPea	71_PreEggWhite	71_PostEggWhite	72_PreEggWhite	72_PostEggWhite	7_PrePea	7_PostPea	7_PreEggWhite	7_PostEggWhite
elongation factor Tu	K02358	1-1_71_egg-k141_126919_2	3	3	0	0	0	0	6.10425e-05	7.54224e-05	0	0	0	0	0	0	0	0	0	0	0	0	9.01412e-05	0	0	0	0	0	0	0	0	0	0	0	0	0	0	0	9.05436e-05	0.000379848	0	0	0	0	0	0	9.25657e-05	0	0	0	8.84848e-05	0	0	0	0	0	0	0	0	0	0	0	0	7.42728e-05	8.85856e-05	0	0	0	0	9.42507e-05	0	0	0
polyribonucleotide nucleotidyltransferase	K00962	1-1_71_egg-k141_13318_2	2	2	0	0	0	0	0	0	0	0	0	0	0	0	0	0	0	0	0	0	0	0	0	0	0.00284892	0	0	0.00259652	0	0	0	0	0	0	0	0	0	0	0	0	0	0	0	0	0	0	0	0.00453665	0	0	0	0	0	0	0	0	0	0	0	0	0	0	0	0	0	0	0	0	0	0	0
large subunit ribosomal protein L5	K02931	1-1_71_egg-k141_30389_11	1	1	0	0	0	0	0	0	0	0	0	0	0	0	0	0	0	0.018131	0	0.0184715	0	0	0	0	0.0304037	0	0	0	0	0	0	0.0122813	0	0	0	0	0	0	0	0	0	0	0	0	0	0	0	0	0	0	0	0	0	0	0	0	0	0	0	0	0	0	0	0	0	0	0	0	0	0	0
large subunit ribosomal protein L14	K02874	1-1_71_egg-k141_30389_9	1	1	0.000955772	0	0	0	0	0	0	0	0	0.0010972	0	0	0	0	0	0	0	0	0	0	0	0	0	0	0.000636361	0	0	0	0	0	0	0	0	0	0	0	0	0	0	0	0	0	0	0	0	0	0	0	0	0	0	0	0	0	0	0	0	0	0.000761785	0	0	0	0	0.0180263	0.00179507	0	0	0	0
transcription, DNA-templated	K13797	1-1_71_egg-k141_46012_1	1	1	0	0	0	0	0	0	0	0	0	0	0	0	0	0	0	0	0	0	0	0	0	0	0	0	0	0	0	0	0	0	0	0.00212322	0	0	0	0	0	0	0	0	0	0.0027522	0	0	0	0	0	0	0	0.00090276	0	0	0	0	0	0	0	0	0	0	0.00327618	0	0	0	0	0	0	0	0
Septum formation initiator;antitoxin PrlF;Integrase core domain	K19156	1-1_71_egg-k141_59520_1;31-1_66_egg-k141_32468_30;Unbinned_47_egg-k141_5698_2;Unbinned_47_pea-k141_66976_1	1	1	0	0	0	0	0	0	0	0	0	0	0	0	0	0	0	0	0	0	0	0	0	0	0	0	0	0	0	0	0	0	0	0	0	0	0	0	0	0	0	0	0	0	0	0	0	0.00699793	0	0	0	0	0	0	0	0	0	0	0	0	0	0	0	0	0	0	0	0	0	0	0
small subunit ribosomal protein S4	K02986	1-1_71_egg-k141_62062_2	2	2	0	0	0	0.00917051	0	0	0	0	0	0	0	0	0	0	0	0.0139608	0	0.00266	0	0	0	0	0	0	0	0	0	0	0	0	0	0.00340781	0	0	0	0	0	0	0	0	0	0	0	0	0	0	0	0	0	0	0	0	0	0	0	0	0	0	0	0	0	0	0	0	0	0	0	0	0
large subunit ribosomal protein L1	K02863	1-1_71_egg-k141_73581_4	1	1	0	0	0	0	0	0	0	0	0	0	0	0	0	0	0	0	0	0	0	0	0	0	0	0	0	0	0	0	0	0	0	0	0	0	0	0	0	0	0	0	0	0.00238947	0	0	0	0	0	0	0	0	0	0	0	0	0	0	0	0	0	0	0	0	0	0	0	0	0	0	0
DNA topological change	K02470	1-1_71_egg-k141_77519_2	1	1	0	2.93345e-05	0	0	5.20017e-05	0	0	0	0	0	0	0	0	0	0	0	0	0	0	0	0	0	0	0	0	0	0	0	0	0	0	0	0	0	0	0	0	0	0	0	0	0	0	2.70282e-05	0	0	0	0	0	0	0	0	0	0	0	0	0	0	0	0	0	0	0	0	0	0	0	0	0
translation initiation factor IF-2	K02519	1-1_71_egg-k141_92784_5	1	1	0	3.22577e-05	0	0	0	0	0	0	0	0	0	0	0	0	0	0	0	0	0	0	0	0	0	0	0	0	0	0	0	0	0	0	0	0	0	0	0	0	0	0	0	0	0	0	0	0	0	0	0	0	0	0	0	0	3.35399e-05	0	0	0	4.02991e-05	0	0	0	0	0	0	0	0	0	0
pyruvate, orthophosphate dikinase	K01006	1-1_71_egg-k141_99851_1	4	3	0.0176262	0	0.0445032	0	0	0	0	0	0	0	0.0175822	0.0418655	0.0179235	0	0	0.0239784	0	0.0247051	0	0.033365	0.0246945	0.0137868	0.0104918	0.020185	0	0.0209191	0.0422041	0	0.0354647	0	0.0448888	0.0574064	0	0	0	0.047237	0	0.0147925	0	0	0	0	0	0	0.0391982	0.0331877	0.0131922	0	0	0	0	0	0	0	0	0.0317765	0.0266346	0	0	0	0	0	0.0292154	0	0.0455112	0.0451289	0	0	0
Adenylate kinase	K00939	1-1_71_pea-k141_103434_2	1	1	0	0	0	0	0	0	0	0	0	0	0	0	0	0	0.000563825	0	0	0	0	0	0	0	0	0	0	0	0	0	0	0	0	0	0	0	0	0	0	0	0	0	0	0	0	0	0	0	0	0	0	0	0	0	0	0	0	0	0	0	0	0	0	0	0	0	0	0	0	0	0
symporter activity		1-1_71_pea-k141_120240_1	2	2	0	0	0	0	0	0	0	0	0	0	0	0	0	0	0	0	0	0	0	0	0	0	0	0	0	0	0	0	0	0	0	0	0	0	0	0	0	0	0	0	0	0	0	0	0	0	0	0	0	0	0	0	0	0	0	0	0	0	0	0	0.00463285	0.00469056	0	0	0	0	0	0	0
arginine/lysine/histidine transport system permease protein	K17077	1-1_71_pea-k141_122030_8;Unbinned_02_egg-k141_11978_2	1	1	0	0	0	0	0	0	0	0	0	0	0	0	0	0	0	0	0	0	0	0	0	0	0	0	0	0	0	0	0	0	0	0	0	0	0	0	0	0	0	0	0	0	0	0	0	0	0	0	0	0	0.000878968	0	0	0	0	0	0	0	0	0	0	0	0	0	0	0	0	0	0
oxidoreductase activity	K19824	1-1_71_pea-k141_4045_3	2	2	0	0	0	0.000296036	0	0	0	0	0	0	0	0	0	0	0	0	0	0	0	0	0	0	0	0	0	0	0.00131039	0	0	0.000924462	0.0012	0	0.00069342	0	0	0	0	0	0	0	0	0	0	0	0	0	0	0	0	0	0	0	0	0	0	0	0	0	0	0	0	0.000276587	0	0	0	0	0	0	0
Aromatic acid exporter family member 1	K21064	10-1_31_egg-k141_100581_2	1	1	0	0	0	0	0	0	0	0	0	0	0	0	0	0	0	0	0	0	0	0	0	0	0	0	0	0	0	0	0	0.000467344	0	0	0	0	0	0	0	0	0	0	0	0	0	0	0	0	0	0	0	0	0	0	0	0	0	0	0	0	0	0	0	0	0	0	0	0	0	0	0
molecular chaperone DnaJ	K03686	10-1_31_egg-k141_100908_2	2	2	0	0	0	0	0	0	0	0	0	0	0	0	0	0	0	0	0	0	0.00441881	0	0.00289373	0	0	0	0	0	0.000518762	0.00359166	0.00155683	0	0	0	0	0	0	0	0	0	0	0	0	0	0	0.00395994	0.00221563	0.00131729	0.00169421	0	0	0	0	0	0	0	0	0	0	0	0	0	0	0	0	0	0	0	0	0	0
Chaperone protein DnaK		10-1_31_egg-k141_100908_3	19	19	0.0102524	0	0	0	0	0	0.00875974	0	0	0.0104163	0	0	0	0	0	0	0	0	0.0316591	0.0278674	0.0290553	0.0159677	0	0	0	0	0.00807815	0.0732055	0.049918	0.0235916	0	0	0	0	0	0	0	0	0	0	0	0	0	0.0371818	0.0183275	0.0289502	0.035081	0	0	0	0	0	0	0	0	0	0	0	0	0	0	0	0	0	0	0	0	0	0
protein homodimerization activity	K03687	10-1_31_egg-k141_100908_4	5	5	0	0	0	0	0	0	0	0	0	0	0	0	0	0	0	0	0	0	0.00290936	0	0	0.00416745	0	0	0	0	0	0.00517825	0.00353409	0.00251714	0	0	0	0	0	0	0	0	0	0	0	0	0	0.0049068	0	0.00466635	0.00264101	0	0	0	0	0	0	0	0	0	0	0	0	0	0	0	0	0	0	0	0	0	0
heat-inducible transcriptional repressor HrcA	K03705	10-1_31_egg-k141_100908_5	2	2	0	0	0	0	0	0	0	0	0	0	0	0	0	0	0	0	0	0	0	0	0	0	0	0	0	0	0	9.3768e-05	0	0	0	0	0	0	0	0	0	0	0	0	0	0	0	0.000119524	0	0	0	0	0	0	0	0	0	0	0	0	0	0	0	0	0	0	0	0	0	0	0	0	0
thiamine pyrophosphate binding	K03737	10-1_31_egg-k141_101299_1	31	31	0	0	0	0	0	0	0	0	0	0	0	0	0	0	0	0	0	0	0.0174531	0.0204277	0.0199759	0.0106654	0	0	0	0	0.0102704	0.0493433	0.0536308	0.0266237	0	0	0	0	0	0	0	0	0	0	0	0	0	0.0330541	0.0259573	0.022226	0.0294319	0	0	0	0	0	0	0	0	0	0	0	0	0	0	0	0	0	0	0	0	0	0
oxidoreductase activity		10-1_31_egg-k141_101317_4	14	14	0	0	0	0	0	0	0	0	0	0	0	0.0114812	0.00947332	0	0	0	0	0	0.024612	0.0202659	0.0245036	0.0248066	0	0	0	0	0.0137039	0.0939364	0.0908097	0.101943	0	0	0	0	0	0	0	0	0	0	0	0	0	0.034247	0.0248343	0.0228914	0.032231	0	0	0	0	0	0	0	0	0	0	0	0	0	0	0	0	0	0	0	0	0	0
oxidoreductase activity	K04072	10-1_31_egg-k141_101597_1	39	39	0.0177465	0	0.0146936	0.0063696	0.00186224	0.00388054	0.00467606	0.0109837	0	0.00255109	0.00284822	0	0	0	0	0.00270992	0	0.00770735	0.0223257	0.0165423	0.0250742	0.0062636	0.00110023	0.00236684	0	0.00629886	0.00481698	0.0205389	0.0377909	0.018267	0	0	0	0	0	0	0	0	0.0039426	0.00364889	0	0	0	0.0197386	0.0176193	0.0158241	0.0150035	0	0.00294495	0.009059	0.00390684	0.0117714	0.0209589	0.012251	0.0151612	0	0	0	0	0.000956678	0.00254629	0.00394953	0.00338175	0.0113591	0.00550549	0	0	0.00216656	0
nucleotide binding	K01883	10-1_31_egg-k141_102241_12	2	2	0	0	0	0	0	0	0	0	0	0	0	0	0	0	0	0	0	0	0	0	0	0	0	0	0	0	0	0.00315853	0	0	0	0	0	0	0	0	0	0	0	0	0	0	0	0.00378867	0	0	0	0	0	0	0	0	0	0	0	0	0	0	0	0	0	0	0	0	0	0	0	0	0
starch synthase	K00703	10-1_31_egg-k141_102241_14	9	9	0	0	0	0	0	0	0	0.000282119	0.000559886	0	0	0	0	0	0	0	0	0	0.000515245	0.000716221	0	0	0	0	0	0.000531905	0	0.000819441	0.000853018	0.000708181	0	0	0	0	0	0	0	0.000600801	0	0	0	0	0	0.00124873	0.000970402	0.00150609	0.00124257	0	0.000855316	0	0	0.000711714	0.000792801	0.000673749	0	0	0	0	0	0	0	0	0	0	0	0	0	0	0
transcription termination/antitermination protein NusG	K02601	10-1_31_egg-k141_102241_7	1	1	0	0	0	0	0	0	0	0	0	0	0	0	0	0	0	0	0	0	0	0	0	0	0	0	0	0	0	0	0	0	0	0	0	0	0	0	0	0	0	0	0	0	0	0.00075343	0	0	0	0	0	0	0	0	0	0	0	0	0	0	0	0	0	0	0	0	0	0	0	0	0
bifunctional 2-keto-4-hydroxyglutarate aldolase/2-keto-3-deoxy-6-phosphogluconate aldolase		10-1_31_egg-k141_102514_8	1	1	0	0	0	0	0	0	0	0	0	0	0	0	0	0	0	0	0	0	0	0	0	0	0	0	0	0	0	0	0	0	0	0	0	0	0	0	0	0	0	0	0	0	0	1.02357e-05	0	0	0	0	0	0	0	0	0	0	0	0	0	0	0	0	0	0	0	0	0	0	0	0	0
UDP-N-acetylglucosamine 1-carboxyvinyltransferase	K00790	10-1_31_egg-k141_102604_1	5	5	0	0	0	0	0	0	0	0	0	0	0	0	0	0	0	0	0	0	0	0	0.000723177	0	0	0	0	0	0	0.00134407	0.000953435	0.00118248	0	0	0	0	0	0	0	0	0	0	0	0	0	0.000645467	0.000584715	0	0	0	0	0	0	0	0	0	0	0	0	0	0	0	0	0	0	0	0	0	0	0	0
putative lysine transport system substrate-binding protein	K17073	10-1_31_egg-k141_10553_1	1	1	0	0	0	0	0	0	0	0	0	0	0	0	0	0	0	0	0	0	0	0.00302855	0	0	0	0	0	0	0	0.00413712	0	0	0	0	0	0	0	0	0	0	0	0	0	0	0	0.00277529	0	0	0.00355056	0	0	0	0	0	0	0	0	0	0	0	0	0	0	0	0	0	0	0	0	0	0
amidophosphoribosyltransferase	K00764	10-1_31_egg-k141_105557_1	3	3	0	0	0	0	0	0	0	0	0	0	0	0	0	0	0	0	0	0	0	0	0	0	0	0	0	0	0	0	0	0	0	0	0	0	0	0	0	0	0	0	0	0	0	0.00303918	0.00400473	0	0	0	0	0	0	0	0	0	0	0	0	0	0	0	0	0	0	0	0	0	0	0	0
adenylosuccinate lyase	K01756	10-1_31_egg-k141_105946_2	9	9	0	0	0	0	0	0	0	0	0	0	0	0	0	0	0	0	0	0	0.00154558	0	0	0	0	0	0	0	0	0.00153129	0.00137841	0.00138279	0	0	0	0	0	0	0	0	0	0	0	0	0	0.00184022	0.001274	0.00129212	0.00161707	0	0	0	0	0	0	0	0	0	0	0	0	0	0	0	0	0	0	0	0	0	0
phosphoribosylformylglycinamidine synthase subunit PurQ	K01952	10-1_31_egg-k141_105946_3	27	27	0	0	0	0	0	0	0	0	0	0	0	0	0	0	0	0	0	0	0.00258859	0.00225156	0.00356447	0.00139047	0	0	0	0	0.00106194	0.00414267	0.00264966	0.0031727	0	0	0	0	0	0	0	0	0	0	0	0	0	0.00287982	0.0017946	0.00278056	0.00218541	0	0	0	0	0	0	0	0	0	0	0	0	0	0	0	0	0	0	0	0	0	0
purine nucleobase biosynthetic process	K01945	10-1_31_egg-k141_105946_4	6	5	0	0	0	0	0	0	0	0	0	0	0	0	0	0	0	0	0	0	0.00415413	0.00418905	0.00515098	0.00146425	0	0	0	0	0.00163191	0.00578663	0.00442198	0.00225524	0	0	0	0	0	0	0	0	0	0	0	0	0	0.00516884	0.00339382	0.00464038	0.00426022	0	0	0	0	0	0	0	0	0	0	0	0	0	0	0	0	0	0	0	0	0	0
purine nucleotide biosynthetic process	K00602	10-1_31_egg-k141_105946_5	10	10	0	0	0	0	0	0	0	0	0	0	0	0	0	0	0	0	0	0	0.00228099	0.00172188	0.00244908	0.00200425	0	0	0	0	0.000755015	0.0016927	0.00188535	0.00160158	0	0	0	0	0	0	0	0.00108558	0	0	0	0	0	0.00278023	0.00215348	0.00232879	0.00214076	0	0	0	0	0	0	0	0	0	0	0	0	0	0	0	0	0	0	0	0	0	0
phosphoribosylformylglycinamidine cyclo-ligase	K01933	10-1_31_egg-k141_105946_7	4	4	0	0	0	0	0	0	0	0	0	0	0	0	0	0	0.00089892	0	0	0	0.00216501	0.00167315	0	0	0	0	0	0	0	0.00340564	0.00195884	0	0	0	0	0	0	0	0	0	0	0	0	0	0	0.00149562	0	0.00162161	0.00150565	0	0	0	0.000631697	0	0	0	0.000793543	0	0	0	0	0	0	0	0	0	0	0	0	0	0
		10-1_31_egg-k141_106446_2	2	2	0	0	0	0	0	0	0	0	0	0	0	0	0	0	0	0	0	0	0.00329716	0	0	0	0	0	0	0	0	0	0.00287803	0	0	0	0	0	0	0	0	0	0	0	0	0	0	0	0	0.00121659	0	0	0	0	0	0	0	0	0	0	0	0	0	0	0	0	0	0	0	0	0	0	0
pyrroline-5-carboxylate reductase	K00286	10-1_31_egg-k141_107009_1	3	3	0	0	0	0	0	0	0	0	0	0	0	0	0	0	0	0	0	0	0	0.00047008	0	0	0	0	0	0	0	0.000397356	0.000846181	0.000887501	0	0	0	0	0	0	0	0	0	0	0	0	0	0.000943912	0.000836111	0	0.000681243	0	0	0	0	0	0	0	0	0	0	0	0	0	0	0	0	0	0	0	0	0	0
protein involved in ribonucleotide reduction	K03647	10-1_31_egg-k141_107234_5	1	1	0	0	0	0	0	0	0	0	0	0	0	0	0	0	0	0	0	0	0.0056721	0	0	0	0	0	0	0	0	0	0	0	0	0	0	0	0	0	0	0	0	0	0	0	0	0	0	0	0	0	0	0	0	0	0	0	0	0	0	0	0	0	0	0	0	0	0	0	0	0	0
fructose-bisphosphate aldolase, class II	K01624	10-1_31_egg-k141_107269_7	15	15	0	0	0	0	0	0	0	0	0	0	0	0	0	0	0	0	0	0	0.0889585	0.06466	0.083474	0.0436487	0	0	0	0	0.0209877	0.123751	0.202398	0.122616	0	0	0	0	0	0	0	0	0	0	0	0	0	0.0782015	0.0501412	0.073811	0.0556475	0	0	0	0	0	0	0	0	0	0	0	0	0	0	0	0	0	0	0	0	0	0
tRNA uridine 5-carboxymethylaminomethyl modification enzyme	K03495	10-1_31_egg-k141_107320_3	1	1	0	0	0	0	0	0	0	0	0	0	0	0	0	0	0	0	0	0	0	0	0	0	0	0	0	0	0	0	0	0	0	0	0	0	0	0	0	0	0	0	0	0	0	0.00124894	0	0	0	0	0	0	0	0	0	0	0	0	0	0	0	0	0	0	0	0	0	0	0	0	0
ParB/Sulfiredoxin domain	K03497	10-1_31_egg-k141_107320_5	1	1	0	0	0	0	0	0	0	0	0	0	0	0	0	0	0	0	0	0	0	0	0	0	0	0	0	0	0	0	0	0	0	0	0	0	0	0	0	0	0	0	0	0	0	0.000630422	0	0	0	0	0	0	0	0	0	0	0	0	0	0	0	0	0	0	0	0	0	0	0	0	0
putative tryptophan/tyrosine transport system substrate-binding protein	K01989	10-1_31_egg-k141_108733_1	6	6	0	0	0	0	0	0	0	0	0	0	0	0	0	0	0	0	0	0	0.00025676	0.000463784	0.000407592	0	0	0	0	0	0	0.000418961	0.000838656	0	0	0	0	0	0	0	0	0	0	0	0	0	0	0.000716571	0	0	0.00113436	0	0	0	0	0	0	0	0	0	0	0	0	0	0	0	0	0	0	0	0	0	0
phosphopentomutase	K01839	10-1_31_egg-k141_109436_2	1	1	0	0	0	0	0	0	0	0	0	0	0	0	0	0	0	0	0	0	2.4393e-05	0	0	0	0	0	0	0	0	5.7712e-05	0	0	0	0	0	0	0	0	0	0	0	0	0	0	0	0	0	0	0	0	0	0	0	0	0	0	0	0	0	0	0	0	0	0	0	0	0	0	0	0	0
glucokinase	K25026	10-1_31_egg-k141_109497_4	11	11	0	0	0	0	0	0	0	0	0	0	0	0	0	0	0	0	0	0	0.00382561	0.0034655	0.00626306	0	0	0	0	0	0.00232525	0.00727684	0.0127044	0.00631891	0	0	0	0	0	0	0	0	0	0	0	0	0	0.00810827	0.00486626	0.00597423	0.00511657	0	0	0	0	0	0	0	0	0	0	0	0	0	0	0	0	0	0	0	0	0	0
membrane protein insertase YidC	K03217	10-1_31_egg-k141_109498_3	2	2	0	0	0	0	0	0	0	0	0	0	0	0	0	0	0	0	0	0	0	0	0	0	0	0	0	0	0	0	0	0	0	0	0	0	0	0	0	0	0	0	0	0	0	4.64532e-05	0	5.33774e-05	0	0	0	0	0	0	0	0	0	0	0	0	0	0	0	0	0	0	0	0	0	0	0
oxidoreductase activity	K04072	10-1_31_egg-k141_109569_4	9	9	0	0	0	0	0	0	0.0110969	0	0	0.0131912	0	0	0	0	0	0	0	0.0108809	0.0301246	0.0426829	0.0451341	0.0109548	0	0	0	0	0.0130025	0.0662161	0.0865024	0.0532102	0	0	0	0	0	0	0	0	0	0	0	0	0	0.0456652	0.0413336	0.030603	0.0471544	0.00889233	0	0.00912093	0	0.013635	0	0	0.0173253	0	0	0	0	0	0	0	0	0	0	0	0	0	0
formate C-acetyltransferase	K00656	10-1_31_egg-k141_109945_2	20	20	0.0121662	0	0.00934459	0.00977983	0	0	0	0.00739205	0	0	0	0	0	0	0	0	0	0.00589393	0.0348177	0.0147973	0.0298312	0.0143158	0	0	0	0.00373465	0.0104937	0.0715603	0.0611122	0.0322332	0	0	0	0	0	0	0	0	0	0	0	0	0	0.025841	0.0252844	0.0170159	0.0181874	0	0	0	0	0	0	0	0.0139518	0	0	0	0	0	0	0	0	0	0	0	0	0	0
translational elongation	K02356	10-1_31_egg-k141_109993_2	5	5	0	0	0	0	0	0	0	0	0	0	0	0	0	0	0	0	0	0	0.0114902	0.00552139	0.0152311	0.003348	0	0	0	0	0.00277609	0.0138798	0.0156688	0	0	0	0	0	0	0	0	0	0	0	0	0	0	0.0155864	0	0.00673867	0.00873627	0	0	0	0	0	0	0	0	0	0	0	0	0	0	0	0	0	0	0	0	0	0
thioredoxin reductase (NADPH)	K00384	10-1_31_egg-k141_110138_2	3	3	0	0	0	0	0	0	0	0	0	0	0	0	0	0	0	0	0	0	0.000320575	0.00010911	8.81571e-05	0	0	0	0	0	0	6.34132e-05	0	0	0	0	0	0	0	0	0	0	0	0	0	0	0	0.000167615	0.000111384	8.10246e-05	6.47995e-05	0	0	0	0	0	0	0	0	0	0	0	0	0	0	0	0	0	0	0	0	0	0
pyroglutamyl-peptidase	K01304	10-1_31_egg-k141_110617_2	9	9	0	0	0	0	0	0	0	0	0	0	0	0	0	0	0	0	0	0	0.00359911	0	0.00613093	0	0	0	0	0	0.0015741	0.00450901	0.00676489	0.00684163	0	0	0	0	0	0	0	0	0	0	0	0	0	0.0101754	0.0059595	0.0052727	0.00570729	0	0	0	0	0	0	0.00325304	0	0	0	0	0	0	0	0	0	0	0	0	0	0	0
ferrous iron transport protein A	K04758	10-1_31_egg-k141_111027_3	2	2	0	0	0	0	0	0	0	0	0	0	0	0	0	0	0	0	0	0	0.00501062	0	0	0	0	0	0	0	0	0	0	0	0	0	0	0	0	0	0	0	0	0	0	0	0	0.00349017	0	0	0	0	0	0	0	0	0	0	0	0	0	0	0	0	0	0	0	0	0	0	0	0	0
oxidoreductase activity	K00048	10-1_31_egg-k141_111412_3	13	13	0	0	0	0	0	0	0	0	0	0	0.00595119	0.010438	0.00546797	0	0	0	0.00238094	0	0.0214945	0.0223681	0.0247585	0.00842867	0.00698933	0.00730287	0.0106029	0	0.00788788	0.0569248	0.0492779	0.0298369	0	0	0	0	0	0	0	0	0	0	0	0	0	0.0247191	0.0238869	0.00854241	0.0322766	0	0	0	0	0	0	0	0	0	0	0	0	0	0.00882026	0.00487777	0	0	0	0	0	0.00631503	0
ornithine carbamoyltransferase	K00611	10-1_31_egg-k141_111412_9	5	5	0	0.000295057	0	0	0	0	0.00032808	0.000644011	0.00219162	0	0	0	0	0	0	0	0	0	0	0	0	0	0	0	0	0	0	0	0	0	0	0	0	0	0	0	0	0	0	0	0.000286753	0	0	0.00028023	0	0.000339028	0.000312721	0	0	0	0	0	0	0	0	0	0	0	0	0	0	0	0	0	0	0	0	0	0
histidine triad (HIT) family protein	K02503	10-1_31_egg-k141_111555_2	1	1	0	0	0	0	0	0	0	0	0	0	0	0	0	0	0	0	0	0	0	0	0	0	0	0	0	0	0	0	0.00222627	0	0	0	0	0	0	0	0	0	0	0	0	0	0	0	0	0	0	0	0	0	0	0	0	0	0	0	0	0	0	0	0	0	0	0	0	0	0	0	0
glutamine transport system substrate-binding protein	K10036	10-1_31_egg-k141_113920_1	2	2	0	0	0	0	0	0	0	0	0	0	0	0	0	0	0	0	0	0	0	0.00011131	0	0	0	0	0	0	0	0	0	0	0	0	0	0	0	0	0	0	0	0	0	0	0	0.000171196	0	8.97105e-05	0	0	0	0	0	0	0	0	0	0	0	0	0	0	0	0	0	0	0	0	0	0	0
carbamoyl-phosphate synthase large subunit	K01955	10-1_31_egg-k141_114485_4	20	20	0	0	0	0	0	0	0	0	0	0	0	0	0	0	0	0	0	0	0.00711327	0.00679968	0.00792179	0.00604047	0	0	0	0	0.00372618	0.0137569	0.0173287	0.00715852	0	0	0	0	0	0	0	0	0	0	0	0	0	0.0173152	0.0124418	0.0103569	0.0140401	0	0	0	0	0	0	0	0	0	0	0	0	0	0	0	0	0	0	0	0	0	0
carbamoyl-phosphate synthase small subunit	K01956	10-1_31_egg-k141_114485_5	9	9	0	0	0	0	0	0	0	0	0	0	0	0	0	0	0	0	0	0	0	0	0	0.00161338	0	0	0	0	0	0.0034794	0.00247556	0.00199741	0	0	0	0	0	0	0	0	0	0	0	0	0	0.00378949	0.00191372	0.00065936	0.00150647	0	0	0	0	0	0	0	0	0	0	0	0	0	0	0	0	0	0	0	0	0	0
beta-glucoside kinase	K18673	10-1_31_egg-k141_114485_6	1	1	0	0	0	0	0	0	0	0	0	0	0	0	0	0	0	0	0	0	0	0	0	0	0	0	0	0	0	0	0	0	0	0	0	0	0	0	0	0	0	0	0	0	0	0.0106865	0	0	0	0	0	0	0	0	0	0	0	0	0	0	0	0	0	0	0	0	0	0	0	0	0
threonine dehydratase	K01754	10-1_31_egg-k141_114485_7	3	3	0	0	0	0	0	0	0	0	0	0	0	0	0	0	0	0	0	0	0	0	0	0	0	0	0	0	0	0.000176369	0.000751903	0	0	0	0	0	0	0	0	0	0	0	0	0	0	0.000516022	0	0	0.000371254	0	0	0	0	0	0	0	0	0	0	0	0	0	0	0	0	0	0	0	0	0	0
uridylate kinase	K09903	10-1_31_egg-k141_11455_1	7	7	0	0	0	0	0	0	0	0	0	0	0	0	0	0	0	0	0	0	0.00365053	0	0	0	0	0	0	0	0	0.00730605	0.00600718	0.00466675	0	0	0	0	0	0	0	0	0	0	0	0	0	0.00800248	0	0	0.00543369	0	0	0	0	0	0	0	0	0	0	0	0	0	0	0	0	0	0	0	0	0	0
Ribosome recycling factor	K02838	10-1_31_egg-k141_11455_2	5	5	0	0	0	0	0	0	0	0	0	0	0	0	0	0	0	0	0	0	0.00875012	0.0128616	0.0167589	0.00648178	0	0	0	0	0.00442739	0.0170624	0.0181565	0.011747	0	0	0	0	0	0	0	0	0	0	0	0	0	0.00891001	0.00970013	0.0111354	0.00847189	0	0	0	0	0	0	0	0	0	0	0	0	0	0	0	0	0	0	0	0	0	0
undecaprenyl diphosphate synthase	K00806	10-1_31_egg-k141_11455_3	1	1	0	0	0	0	0	0	0	0	0	0	0	0	0	0	0	0	0	0	0	0	0.000610411	0	0	0	0	0	0	0	0	0	0	0	0	0	0	0	0	0	0	0	0	0	0	0	0	0	0	0	0	0	0	0	0	0	0	0	0	0	0	0	0	0	0	0	0	0	0	0	0
prolyl-tRNA aminoacylation	K14163	10-1_31_egg-k141_114783_1	7	7	0	0	0	0	0	0	0	0	0	0	0	0	0	0	0	0	0	0	0.00537274	0.00368068	0	0	0	0	0	0	0	0.00359165	0.00494876	0	0	0	0	0	0	0	0	0	0	0	0	0	0	0.00574513	0.00410387	0.00571891	0.00619927	0	0	0	0	0	0	0	0	0	0	0	0	0	0	0	0	0	0	0	0	0	0
translation	K02909	10-1_31_egg-k141_115342_1;11-1_02_egg-k141_71181_2	2	2	0	0	0	0	0	0	0	0	0	0	0	0	0	0	0	0	0	0	0	0	0	0	0	0	0	0	0	0	0.00348623	0	0	0	0	0	0	0	0	0	0	0	0	0	0	0	0	0.00383535	0	0	0	0	0	0	0.00552179	0	0	0	0	0	0	0	0	0	0	0	0	0	0	0	0
	K09963	10-1_31_egg-k141_115366_2	14	14	0	0	0.00501926	0	0	0	0	0	0	0.00534299	0	0	0	0	0	0	0	0	0.00584213	0.00477616	0.00543253	0.00768743	0	0	0	0	0.00257549	0.00895788	0.00929777	0.0167869	0	0	0	0	0	0	0	0.0051874	0	0	0.00469629	0.00110818	0.00467315	0.00904736	0.0183229	0.00893642	0.0104306	0	0	0	0	0	0	0	0	0	0	0	0.00523797	0	0	0	0	0	0	0	0	0	0
zinc ion binding	K03798	10-1_31_egg-k141_115580_3	4	2	0	0	0	0	0	0	0	0	0	0	0	0	0	0	0	0	0	0	0	0	0	0	0	0	0	0	0	2.80297e-05	4.06571e-05	0	0	0	0	0	0	0	0	0	0	0	0	0	0	1.25934e-05	0	0	0	0	0	0	0	0	0	0	0	0	0	0	0	0	0	0	0	0	0	0	0	0	0
hypoxanthine-guanine phosphoribosyltransferase	K15780	10-1_31_egg-k141_115580_4	2	2	0	0	0	0	0	0	0	0	0	0	0	0	0	0	0	0	0	0	0.00315309	0	0.00375839	0	0	0	0	0	0	0.00264833	0.00494091	0.00257928	0	0	0	0	0	0	0	0	0	0	0	0	0	0.0032219	0	0	0	0	0	0	0	0	0	0	0	0	0	0	0	0	0	0	0	0	0	0	0	0	0
translational termination	K02835	10-1_31_egg-k141_115580_9	3	3	0	0	0	0	0	0	0	0	0	0	0	0	0	0	0	0	0	0	0.000899506	0	0	0	0	0	0	0.000914228	0	0.00208505	0.0015271	0	0	0	0	0	0	0	0	0	0	0	0	0	0	0.00192506	0	0.0016208	0.00238879	0	0.00101514	0	0	0	0.00180565	0	0	0	0	0	0	0	0	0	0	0	0	0	0	0	0
formate-tetrahydrofolate ligase activity	K01938	10-1_31_egg-k141_11637_1	6	6	0	0	0	0	0	0	0	0.000732033	0.0018193	0	0.00170302	0.00194285	0	0	0	0	0	0	0.000420739	0	0	0	0.00133867	0	0	0	0	0.000755088	0.000521699	0.000480479	0	0	0	0	0	0	0	0	0	0	0	0	0.00152317	0.0011557	0.000639717	0	0	0	0	0	0	0	0	0	0	0	0	0	0	0	0	0	0	0	0.00173792	0	0	0	0.00218929
5-(carboxyamino)imidazole ribonucleotide mutase	K01588	10-1_31_egg-k141_11637_2	2	2	0	0	0	0	0	0	0	0	0	0	0	0	0	0	0	0	0	0	0	0.00282026	0.00353937	0	0	0	0	0	0	0	0	0.00274372	0	0	0	0	0	0	0	0	0	0	0	0	0	0.00278899	0	0	0	0	0	0	0	0	0	0	0	0	0	0	0	0	0	0	0	0	0	0	0	0	0
cellobiose PTS system EIIA component	K02759	10-1_31_egg-k141_11901_1	6	6	0.0361591	0.0145825	0.0378172	0.0386067	0.0165852	0.0175096	0.026755	0.0234109	0.057706	0.0207257	0.0116899	0.0130074	0.0093649	0.0160878	0.00392639	0	0.00660832	0.0124008	0.0510476	0.0256214	0.0883314	0.00632232	0.0371727	0.0372283	0.0143973	0.03649	0.0132516	0.0422145	0.0666127	0.0894986	0.00585257	0.00716023	0.00318912	0.00330276	0.00581896	0.00623099	0	0.0073627	0.0151863	0.0130731	0.00727656	0.00272079	0.00873906	0.0384502	0.0412708	0.0238207	0.0359792	0.016287	0.0395749	0.0245583	0.0083256	0.0490264	0.0336987	0.0528297	0.0303577	0.0055836	0.0116537	0.00341451	0.0342821	0.00533787	0.0115963	0.0152476	0.0298817	0.0245858	0.0152298	0.0196723	0.0156391	0.0193442	0.0156583
elongation factor Tu	K02358	10-1_31_egg-k141_11901_4	11	11	0	0	0	0	0.0107642	0	0	0	0	0	0	0	0	0	0	0	0	0	0.0582819	0.0340596	0.071411	0.0102388	0	0	0.00617125	0	0.0108751	0.101755	0.111585	0.0193987	0	0	0	0	0	0	0	0	0	0	0	0.0185004	0	0.0502806	0.0292351	0.0223901	0.0412152	0.00920649	0	0.00952869	0	0	0	0	0	0	0.0172037	0	0	0	0	0	0	0	0	0	0	0	0
elongation factor G	K02355	10-1_31_egg-k141_11901_5	29	29	0.00616253	0.00433937	0.00550329	0.00484905	0.0039706	0	0.00162435	0.00533113	0	0.00490435	0	0.00283169	0	0	0.00378352	0.00474987	0.0058013	0.00452334	0.0201316	0.0133226	0.0198544	0.00514978	0.00331891	0.00309007	0.00230068	0.00324217	0.00753282	0.0223096	0.0304993	0.0108672	0	0.00704815	0.00808392	0	0	0.00585068	0	0.00352892	0	0	0.00804354	0	0.0064369	0.0176207	0.010002	0.016138	0.014886	0	0.000645051	0.00182334	0	0.00557579	0.00609766	0	0.00260624	0	0.0044691	0	0.00660887	0	0	0.0013507	0	0	0	0	0	0	0.00298176
small subunit ribosomal protein S7	K02992	10-1_31_egg-k141_11901_6	9	9	0.00543513	0.00850684	0	0.00114282	0.00881208	0	0	0.00611767	0	0	0.00374566	0.00907446	0	0	0	0	0	0	0.0150127	0.00985257	0.0177252	0.004297	0.00301759	0.0045407	0.00380213	0	0.00546012	0.0192602	0.0237541	0.00926595	0.00727816	0	0	0	0	0.00600418	0.00399776	0	0	0	0	0	0	0.0194452	0.0114725	0.020232	0.0170275	0	0	0	0	0	0	0	0	0	0	0	0	0.00947354	0	0	0	0	0	0	0	0	0
translation	K02950	10-1_31_egg-k141_11901_7	1	1	0	0	0	0	0	0	0	0	0	0	0	0	0	0	0	0	0	0	0.00290246	0	0.00236049	0	0	0	0	0	0	0	0.00495653	0.00236101	0	0	0	0	0	0	0	0	0	0	0	0	0	0	0	0	0	0	0	0	0	0	0	0	0	0	0	0	0	0	0	0	0	0	0	0	0	0	0
transcription, DNA-templated	K13797	10-1_31_egg-k141_11901_9	22	22	0	0	0.00420757	0.00368052	0.00147872	0	0	0	0.00381548	0	0	0	0	0	0	0	0	0	0.0018564	0	0.00333061	0	0	0	0	0.0023121	0	0.00329741	0.00262008	0.00194925	0	0	0	0	0	0	0	0	0	0	0	0	0	0.00430375	0	0.00187217	0.00266828	0	0	0.00112345	0	0.00498001	0.00589766	0	0.00280033	0	0	0	0	0	0	0	0	0	0	0	0	0	0
glycogen phosphorylase activity	K00688	10-1_31_egg-k141_1315_3	18	18	0	0	0	0	0	0	0	0	0	0	0	0	0	0	0	0	0	0	0.00383397	0.00209789	0.00366312	0	0	0	0	0	0	0.0055606	0.00739803	0.00450702	0	0	0	0	0	0	0	0	0	0	0	0	0	0.0083148	0.00555327	0.00560726	0.00504016	0	0	0	0	0.00334923	0	0	0	0	0	0	0	0	0	0	0	0	0	0	0	0	0
1,4-alpha-glucan branching enzyme	K00700	10-1_31_egg-k141_1315_4	4	4	0	0	0	0	0	0	0	0	0	0	0	0	0	0	0	0	0	0	0	0	0	0	0	0	0	0	0	0	0	0	0	0	0	0	0	0	0	0	0	0	0	0	0	0.00165228	0	0	0	0	0	0	0	0	0	0	0	0	0	0	0	0	0	0	0	0	0	0	0	0	0
two-component system, OmpR family, alkaline phosphatase synthesis response regulator PhoP	K07658	10-1_31_egg-k141_15322_3	1	1	0	0	0	0	0	0	0	0	0	0	0	0	0	0	0	0	0	0	0	0	0	0	0	0	0	0	0	0	0	0	0	0	0	0	0	0	0	0	0	0	0	0	0	0.000690813	0	0	0	0	0	0	0	0	0	0	0	0	0	0	0	0	0	0	0	0	0	0	0	0	0
ROK family		10-1_31_egg-k141_16307_2	4	4	0	0	0	0	0	0	0	0	0.000206791	0	0	0	0	0	0	0	0	0	0	0.00174372	0.00202425	0	0	0	0	0	0	0.00272376	0.00287849	0.00220626	0	0	0	0	0	0	0	0	0	0	0	0	0	0.00226327	0.00159946	0	0.00202916	0	0	0	0	0	0	0	0	0	0	0	0	0	0	0	0	0	0	0	0	0	0
oxidoreductase activity, acting on the CH-OH group of donors, NAD or NADP as acceptor	K00057	10-1_31_egg-k141_1705_3	6	6	0.0027578	0	0	0	0	0	0	0	0	0	0	0	0	0	0	0	0	0	0.00469577	0	0	0	0	0	0	0	0	0.00519123	0.00702688	0.00196289	0	0	0	0	0	0	0	0	0	0	0	0	0	0.003229	0.00365002	0.0046989	0.00490628	0	0	0	0	0	0	0	0	0	0	0	0	0	0	0	0	0	0	0	0	0	0
polyisoprenyl-teichoic acid--peptidoglycan teichoic acid transferase	K01005	10-1_31_egg-k141_1705_4	1	1	0	0	0	0	0	0	0	0	0	0	0	0	0	0	0	0	0	0	1.54838e-05	0	0	0	0	0	0	0	0	0	1.0158e-05	0	0	0	0	0	0	0	0	0	0	0	0	0	0	0	0	0	0	0	0	0	0	0	0	0	0	0	0	0	0	0	0	0	0	0	0	0	0	0	0
aminotransferase	K10907	10-1_31_egg-k141_1828_2	2	2	0	0	0	0	0	0	0	0	0	0	0	0	0	0	0	0	0	0	0	0	0	0	0	0	0	0	0	0	0.000373689	0	0	0	0	0	0	0	0	0	0	0	0	0	0	0.00315518	0	0	0	0	0	0	0	0	0	0	0	0	0	0	0	0	0	0	0	0	0	0	0	0	0
tRNA modification	K00773	10-1_31_egg-k141_1828_5	1	1	0	0	0	0	0	0	0	0	0	0	0	0	0	0	0	0	0	0	0	0	0	0	0	0	0	0	0	0	0.000195009	0	0	0	0	0	0	0	0	0	0	0	0	0	0	0.000284681	0	0	0	0	0	0	0	0	0	0	0	0	0	0	0	0	0	0	0	0	0	0	0	0	0
phenylalanyl-tRNA synthetase alpha chain	K01889	10-1_31_egg-k141_18436_8	7	7	0	0	0	0	0	0	0	0	0	0	0	0	0	0	0	0	0	0	0.001717	0	0	0	0	0	0	0	0	0.00141271	0.0018946	0	0	0	0	0	0	0	0	0	0	0	0	0	0	0.00138197	0	0.00161582	0	0	0	0	0	0	0	0	0	0	0	0	0	0	0	0	0	0	0	0	0	0	0
Histidine phosphatase superfamily (branch 1)		10-1_31_egg-k141_18780_4	4	4	0	0	0	0	0	0	0	0	0	0	0	0	0	0	0	0	0	0	0	0	0	0	0	0	0	0	0	0.000231334	0.000400848	0	0	0	0	0	0	0	0	0	0	0	0	0	0	0.000382606	0	0	0	0	0	0	0	0	0	0	0	0	0	0	0	0	0	0	0	0	0	0	0	0	0
beta-glucoside kinase	K18673	10-1_31_egg-k141_19276_7	1	1	0	0	0	0	0	0	0	0	0	0	0	0	0	0	0	0	0	0	0	0	0	0	0	0	0	0	0	0	0.000105317	0	0	0	0	0	0	0	0	0	0	0	0	0	0	6.8251e-05	0	0	0	0	0	0	0	0	0	0	0	0	0	0	0	0	0	0	0	0	0	0	0	0	0
isocitrate dehydrogenase (NAD+)	K00030	10-1_31_egg-k141_19368_3	2	2	0	0	0	0	0	0	0	0	0	0	0	0	0	0	0	0	0	0	0	0	0	0	0	0	0	0	0	0.000237434	0	0	0	0	0	0	0	0	0	0	0	0	0	0	0	1.07577e-05	0	0	0	0	0	0	0	0	0	0	0	0	0	0	0	0	0	0	0	0	0	0	0	0	0
phosphoenolpyruvate-dependent sugar phosphotransferase system		10-1_31_egg-k141_19483_3	1	1	0	0	0	0	0	0	0	0	0	0	0	0	0	0	0	0	0	0	0	0	0	0	0	0	0	0	0	0	0	0	0	0	0	0	0	0	0	0	0	0	0	0	0	0.000169455	0	0	0	0	0	0	0	0	0	0	0	0	0	0	0	0	0	0	0	0	0	0	0	0	0
mupirocin-resistant isoleucine--tRNA ligase MupB	K01870	10-1_31_egg-k141_20722_4	9	9	0	0	0	0	0	0	0	0	0	0	0	0	0	0	0	0	0	0	0.00353333	0.00538766	0.00365869	0	0	0	0	0	0	0.00414008	0.00574647	0.00510204	0	0	0	0	0	0	0	0	0	0	0	0	0	0.00453686	0	0	0	0	0	0	0	0	0	0	0	0	0	0	0	0	0	0	0	0	0	0	0	0	0
fatty acid kinase fatty acid binding subunit	K25232	10-1_31_egg-k141_21353_1	2	2	0	0	0	0	0	0	0	0	0	0	0	0	0	0	0	0	0	0	0	0	0	0	0	0	0	0	0	0	0	0	0	0	0	0	0	0	0	0	0	0	0	0	0	0.000369736	0	0	0	0	0	0	0	0	0	0	0	0	0	0	0	0	0	0	0	0	0	0	0	0	0
thioredoxin TrxA	K03671	10-1_31_egg-k141_21353_3	2	2	0	0	0	0	0	0	0	0	0	0	0	0	0	0	0	0	0	0	0	0	0	0	0	0	0	0	0	0.00308053	0	0	0	0	0	0	0	0	0	0	0	0	0	0	0	0.00112334	0	0.000492504	0	0	0	0	0	0	0	0	0	0	0	0	0	0	0	0	0	0	0	0	0	0	0
oligopeptide transport system substrate-binding protein	K15580	10-1_31_egg-k141_21353_4	2	2	0	0	0	0	0	0	0	0	0	0	0	0	0	0	0	0	0	0	0.0015426	0.0023818	0.00158603	0	0	0	0	0	0	0	0	0	0	0	0	0	0	0	0	0	0	0	0	0	0	0	0	0	0	0	0	0	0	0	0	0	0	0	0	0	0	0	0	0	0	0	0	0	0	0	0
oligopeptide transport system permease protein	K15582	10-1_31_egg-k141_21353_6	1	1	0	0	0	0	0	0	0	0	0	0	0	0	0	0	0	0	0	0	0	0	0	0	0	0	0	0	0	0	0	0	0	0	0	0	0	0	0	0	0	0	0	0	0	0.00612287	0	0	0	0	0	0	0	0	0	0	0	0	0	0	0	0	0	0	0	0	0	0	0	0	0
oligopeptide transport system ATP-binding protein	K15583	10-1_31_egg-k141_21353_7	6	6	0	0	0	0	0	0	0	0	0	0	0	0	0	0	0	0	0	0	0.00133742	0.00109439	0.00142395	0	0	0	0	0	0	0.00205681	0.00106862	0.00104309	0	0	0	0	0	0	0	0	0	0	0	0	0	0.00140496	0	0.00179457	0.00110907	0	0	0	0	0	0	0	0	0	0	0	0	0	0	0	0	0	0	0	0	0	0
oligopeptide transport system ATP-binding protein	K10823	10-1_31_egg-k141_21353_8	6	6	0	0	0	0	0	0	0	0	0	0	0	0	0	0	0	0	0	0	0.00254362	0	0.00209141	0	0	0	0	0	0	0.00233894	0.00472585	0	0	0	0	0	0	0	0	0	0	0	0	0	0	0.00268174	0	0.00307947	0.0040385	0	0	0	0	0	0	0	0	0	0	0	0	0	0	0	0	0	0	0	0	0	0
tripeptide aminopeptidase PepT	K01258	10-1_31_egg-k141_23667_3	3	3	0	0	0	0	0	0	0	0	0	0	0	0	0	0	0	0	0	0	7.5425e-05	7.02974e-05	7.79927e-05	0	0	0	0	0	4.06503e-05	7.79012e-05	0.000128405	8.40616e-05	0	0	0	0	0	0	0	0	0	0	0	0	0	5.09849e-05	0	0	6.76151e-05	0	0	0	0	0	0	0	0	0	0	0	0	0	0	0	0	0	0	0	0	0	0
6-phospho-beta-glucosidase	K01223	10-1_31_egg-k141_23724_2	6	5	0	0	0	0	0	0	0	0	0	0	0	0	0	0	0	0	0	0	0.0048933	0	0.00367844	0.00377806	0	0	0	0	0	0.00578155	0.00394273	0.00426749	0	0	0	0	0	0	0	0	0	0	0	0	0	0.00220929	0.00268627	0.00250793	0	0	0	0	0	0	0	0	0	0	0	0	0	0	0	0	0	0	0	0	0	0	0
phosphate transport system substrate-binding protein	K02040	10-1_31_egg-k141_237_7	5	5	0	0	0	0	0	0	0	0	0	0	0	0	0	0	0	0	0	0	0.000874623	0	0	0.00362672	0	0	0	0	0	0	0	0.000694463	0	0	0	0	0	0	0	0	0	0	0	0	0	0	0.00281275	0	0	0	0	0	0	0	0	0	0	0	0	0	0	0	0	0	0	0	0	0	0	0	0
erythrocyte band 7 integral membrane protein	K17286	10-1_31_egg-k141_23828_3	4	4	0	0	0	0	0	0	0	0	0	0	0	0	0	0	0	0	0	0	0	0.000466666	0	0	0	0	0	0	0	0.00107636	0.000965853	0.00107546	0	0	0	0	0	0	0	0	0	0	0	0	0	0.000523964	0	0	0	0	0	0	0	0	0	0	0	0	0	0	0	0	0	0	0	0	0	0	0	0	0
P-type Ca2+ transporter type 2C	K01537	10-1_31_egg-k141_24153_2	4	4	0	0	0	0	0	0	0	0	0	0	0	0	0	0	0	0	0	0	0	0	1.9654e-05	0	0	0	0	0	0	0	0	3.03342e-05	0	0	0	0	0	0	0	0	0	0	0	0	0	5.04541e-05	0	0	3.5193e-05	0	0	0	0	0	0	0	0	0	0	0	0	0	0	0	0	0	0	0	0	0	0
branched-chain amino acid aminotransferase	K00826	10-1_31_egg-k141_24281_2	8	8	0	0	0	0	0	0	0	0	0	0	0	0	0	0	0	0	0	0	0.00397116	0.00437967	0.00442113	0	0	0	0	0	0	0.00351375	0.00978983	0.00436859	0	0	0	0	0	0	0	0	0	0	0	0	0	0.0116173	0.00267266	0.00681881	0.00796994	0	0	0	0	0	0	0	0	0	0	0	0	0	0	0	0	0	0	0	0	0	0
Guanylate kinase	K00942	10-1_31_egg-k141_25729_2	1	1	0	0	0	0	0	0	0	0	0	0	0	0	0	0	0	0	0	0	0	0	0	0	0	0	0	0	0	0	0	0	0	0	0	0	0	0	0	0	0	0	0	0	0	7.8705e-06	0	0	0	0	0	0	0	0	0	0	0	0	0	0	0	0	0	0	0	0	0	0	0	0	0
putative tributyrin esterase	K03930	10-1_31_egg-k141_26139_2	1	1	0	0	0	0	0	0	0	0	0	0	0	0	0	0	0	0	0	0	0	0	0	0	0	0	0	0	0	0	0	0	0	0	0	0	0	0	0	0	0	0	0	0	0	0.00042227	0	0	0	0	0	0	0	0	0	0	0	0	0	0	0	0	0	0	0	0	0	0	0	0	0
translation	K02967	10-1_31_egg-k141_26596_1	15	15	0.0109971	0.00707319	0.0107594	0.00714788	0.00553938	0.00682794	0.00522837	0.00560899	0.00936173	0.00667179	0.00383561	0	0	0	0	0	0	0.00599039	0.015361	0.00913936	0.013359	0.00389442	0.00569259	0.00483855	0	0.00569184	0.00514111	0.0155245	0.0405073	0.0109781	0	0.0058939	0	0	0	0	0	0.00536108	0	0	0.00578671	0	0	0.0202714	0.0120003	0.0137838	0.0141671	0	0.00985372	0.00346882	0	0.0122474	0.00868608	0.00892479	0.00741555	0	0	0	0	0	0.00470973	0.00547566	0.00600041	0.0070128	0	0.00524742	0	0	0
2,3-bisphosphoglycerate-independent phosphoglycerate mutase	K15633	10-1_31_egg-k141_26661_2	16	16	0.00606726	0	0.00518926	0.00546605	0	0.00861558	0	0.00707389	0.0124265	0.00456157	0	0	0	0	0	0.00862184	0	0.0068463	0.0118037	0.00924219	0.0162115	0.0141377	0	0	0	0.00698007	0.00410376	0.0210107	0.0238861	0.0293108	0	0	0	0	0	0	0	0	0	0	0.00346936	0	0.00335072	0.0166773	0.0131302	0.0136073	0.0121166	0	0.0105202	0.00181631	0.00690678	0.00933749	0.0136069	0.0155837	0.0101264	0	0	0	0	0	0	0.00552012	0.0104912	0	0	0	0	0	0.00485258
small subunit ribosomal protein S4	K02986	10-1_31_egg-k141_28378_3	16	16	0	0	0	0	0	0	0	0	0	0	0	0	0	0	0	0	0	0	0.0382145	0.0237012	0.0364251	0.0122038	0	0	0	0	0.0101776	0.038451	0.0542825	0.0167473	0	0	0	0	0	0	0	0	0	0	0	0	0	0.0363815	0.0275149	0.0302561	0.029344	0	0	0	0	0	0	0	0	0	0	0	0	0	0	0	0	0	0	0	0	0	0
SseB protein N-terminal domain		10-1_31_egg-k141_29072_9	3	3	0	0	0	0	0	0	0	0	0	0	0	0	0	0	0	0	0	0	0	0	0	0	0	0	0	0	0	0.000671763	0	0.00043255	0	0	0	0	0	0	0	0	0	0	0	0	0	0.000840812	0	0	0.000677757	0	0	0	0	0	0	0	0	0	0	0	0	0	0	0	0	0	0	0	0	0	0
ribonucleoside-triphosphate reductase activity	K21636	10-1_31_egg-k141_29876_2;LowQ_55_egg-k141_33061_1	1	1	0	0	0	0	0	0	0	0	0	0	0	0	0	0	0	0	0	0	1.79299e-05	0	0	0	0	0	0	0	0	0	0	1.47965e-05	0	0	0	0	0	0	0	0	0	0	0	0	0	0	0	0	0	0	0	0	0	0	0	0	0	0	0	0	0	0	0	0	0	0	0	0	0	0	0
hydrolase activity, hydrolyzing O-glycosyl compounds	K01223	10-1_31_egg-k141_29876_4	4	4	0	0	0	0	0	0	0	0	0	0	0	0	0	0	0	0	0	0	0.00190294	0.00265015	0.0036795	0.000684782	0	0	0	0	0.000924833	0.00293102	0.00359677	0.00109888	0	0	0	0	0	0	0	0	0	0	0	0	0	0.00091759	0	0	0.00076207	0	0	0	0	0	0	0	0	0	0	0	0	0	0	0	0	0	0	0	0	0	0
argininosuccinate synthase-related protein	K01940	10-1_31_egg-k141_31100_6	7	7	0	0	0	0	0	0	0	0	0	0	0	0	0	0	0	0	0	0	0	0	0	0	0	0	0	0	0	0.000956767	0.00325107	0	0	0	0	0	0	0	0	0	0	0	0	0	0	0.00559049	0.00233606	0.00363292	0.00416404	0	0	0	0	0	0	0	0	0	0	0	0	0	0	0	0	0	0	0	0	0	0
N-acetyl-gamma-glutamyl-phosphate reductase	K00145	10-1_31_egg-k141_31100_8	2	2	0	0	0	0	0	0	0	0	0	0	0	0	0	0	0	0	0	0	0.00025842	0	0	0	0	0	0	0	0	0	0.000526463	0	0	0	0	0	0	0	0	0	0	0	0	0	0	0	0	0	0	0	0	0	0	0	0	0	0	0	0	0	0	0	0	0	0	0	0	0	0	0	0
fused signal recognition particle receptor	K03110	10-1_31_egg-k141_31997_2	3	3	0	0	0	0	0	0	0	0	0	0	0	0	0	0	0	0	0	0	0	0	0	0	0	0	0	0	0	0	0.000132536	0.00014087	0	0	0	0	0	0	0	0	0	0	0	0	0	0.000160302	0	0	0	0	0	0	0	0	0	0	0	0	0	0	0	0	0	0	0	0	0	0	0	0	0
signal recognition particle subunit SRP54	K03106	10-1_31_egg-k141_31997_4	8	8	0	0	0	0	0	0	0	0	0	0	0	0	0	0	0	0	0	0	0	0	0.000912599	0	0	0	0	0.000603906	0	0.000935428	0.00106686	0.000754471	0	0	0	0	0	0	0	0	0	0	0	0	0	0.00101537	0.000640742	0.00102053	0.000954634	0	0	0	0	0	0	0	0	0	0	0	0	0	0	0	0	0	0	0	0	0	0
fatty acid kinase fatty acid binding subunit	K25232	10-1_31_egg-k141_32128_3	1	1	0	0	0	0	0	0	0	0	0	0	0	0	0	0	0	0	0	0	0	0	0	0	0	0	0	0	0	0	0	0	0	0	0	0	0	0	0	0	0	0	0	0	0	0.000750359	0	0	0	0	0	0	0	0	0	0	0	0	0	0	0	0	0	0	0	0	0	0	0	0	0
oxidoreductase activity, acting on the CH-OH group of donors, NAD or NADP as acceptor	K00013	10-1_31_egg-k141_32557_11	2	2	0	0	0	0	0	0	0	0	0	0	0	0	0	0	0	0	0	0	0	0	0	0	0	0	0	0	0	0	0	0	0	0	0	0	0	0	0	0	0	0	0	0	0	0.000869932	0	0	0	0	0	0	0	0	0	0	0	0	0	0	0	0	0	0	0	0	0	0	0	0	0
		10-1_31_egg-k141_32557_3	1	1	0	0	0	0	0	0	0	0	0	0	0	0	0	0	0	0	0	0	0	0	0	0	0	0	0	0	0	0.00458159	0.00398699	0	0	0	0	0	0	0	0	0	0	0	0	0	0	0	0	0	0	0	0	0	0	0	0	0	0	0	0	0	0	0	0	0	0	0	0	0	0	0	0
protein-N(PI)-phosphohistidine-sugar phosphotransferase activity	K02761	10-1_31_egg-k141_33105_1	7	7	0.0597331	0.034987	0.0681605	0.0506097	0.0264432	0.0447173	0.0229021	0.0281712	0.0461345	0.029358	0.0142132	0.0254601	0.0171639	0.0318005	0.00789587	0.0657866	0.0226285	0.0629682	0.109203	0.0983589	0.118926	0.0949489	0.0227749	0.0322274	0.0199301	0.0426473	0.0340364	0.108581	0.166365	0.114541	0.00990716	0.0124582	0	0.0132602	0.0105107	0.00807014	0.00712023	0.0220613	0.0226804	0.0174997	0.00843265	0.00584871	0.0126515	0.0576806	0.0667832	0.0450897	0.066217	0.0159384	0.061193	0.022045	0.027759	0.0599941	0.109967	0.0774807	0.0696975	0	0.009012	0	0.0188095	0.0147742	0.0217071	0.0357287	0.0595442	0.0528077	0.0268433	0.03958	0.0323088	0.0236189	0.0210013
asparaginyl-tRNA synthetase	K01893	10-1_31_egg-k141_33248_7	4	3	0	0	0	0	0	0	0	0	0	0	0	0	0	0	0	0	0	0	0	0	0	0	0	0	0	0	0	0.000291477	0.000405807	0.0001186	0	0	0	0	0	0	0	0	0	0	0	0	0	0.000223195	0.000143334	0.000192596	0	0	0	0	0	0	0	0	0	0	0	0	0	0	0	0	0	0	0	0	0	0	0
LacI family transcriptional regulator	K02529	10-1_31_egg-k141_3412_2	8	8	0	0	0	0	0	0	0	0	0	0	0	0	0	0	0	0	0	0	0.00225591	0	0.00190196	0	0	0	0	0	0	0.00470689	0.00360371	0.00269624	0	0	0	0	0	0	0	0	0	0	0	0	0	0.00433723	0	0.00189506	0.00319413	0	0	0	0	0	0	0	0	0	0	0	0	0	0	0	0	0	0	0	0	0	0
purine nucleotide biosynthetic process	K01951	10-1_31_egg-k141_3421_2	2	2	0	0	0	0	0	0	0	0	0	0	0	0	0	0	0	0	0	0	0.000988485	0	0.0012802	0	0	0	0	0	0	0	0.000761567	0	0	0	0	0	0	0	0	0	0	0	0	0	0	0	0	0	0	0	0	0	0	0	0	0	0	0	0	0	0	0	0	0	0	0	0	0	0	0	0
glutamate synthase, small subunit	K00264	10-1_31_egg-k141_35874_2	2	2	0	0	0	0	0	0	0	0	0	0	0	0	0	0	0	0	0	0	0	0	0	0	0	0	0	0	0	2.61233e-05	3.39186e-05	0	0	0	0	0	0	0	0	0	0	0	0	0	0	3.37858e-05	0	0	4.58689e-05	0	0	0	0	0	0	0	0	0	0	0	0	0	0	0	0	0	0	0	0	0	0
ribosome biogenesis GTPase Der	K03977	10-1_31_egg-k141_36296_3	5	5	0	0	0.00043264	0	0	0	0	0	0	0	0	0	0	0	0	0	0	0	0.000480108	0	0.000485951	0	0	0	0	0	0	0.00034951	0.000485891	0.000428798	0	0	0	0	0	0	0	0	0	0	0	0	0	0.000550683	0	0	0.00048185	0	0.000583546	0	0	0	0.000685527	0	0	0	0	0	0	0	0	0	0	0	0	0	0	0	0
nucleobase-containing compound metabolic process	K00945	10-1_31_egg-k141_36296_4	1	1	0	0	0	0	0	0	0	0	0	0	0	0	0	0	0	0	0	0	0.000197683	0	0	0	0	0	0	0	0	0.000621397	0.00041836	0	0	0	0	0	0	0	0	0	0	0	0	0	0	0.000199899	0	0	0	0	0	0	0	0	0	0	0	0	0	0	0	0	0	0	0	0	0	0	0	0	0
translation	K02968	10-1_31_egg-k141_37309_1	3	2	0	0	0	0	0	0	0	0	0	0	0	0	0	0	0	0	0	0	0.0452121	0	0.0511316	0.00591423	0	0	0	0	0.00823477	0.0502876	0.0366214	0.0255985	0	0	0	0	0	0	0	0	0	0	0	0	0	0.0266277	0.0153713	0.0150377	0.021433	0	0	0	0	0	0	0	0	0	0	0	0	0	0	0	0	0	0	0	0	0	0
terpenoid biosynthetic process	K03526	10-1_31_egg-k141_37309_2	6	6	0	0	0	0	0	0	0	0	0	0	0	0	0	0	0	0	0	0	0	0	0	0	0	0	0	0	0	0	0	0.000427243	0	0	0	0	0	0	0	0	0	0	0	0	0	0.000470075	0	0	0	0	0	0	0	0	0	0	0	0	0	0	0	0	0	0	0	0	0	0	0	0	0
penicillin-binding protein 2A	K12555	10-1_31_egg-k141_37931_6	2	2	0	0	0	0	0	0	0	0	0	0	0	0	0	0	0	0	0	0	0	0	0	0	0	0	0	0	0	0	0	0	0	0	0	0	0	0	0	0	0	0	0	0	0	0.000219143	0	0	0	0	0	0	0	0	0	0	0	0	0	0	0	0	0	0	0	0	0	0	0	0	0
basic membrane protein A and related proteins	K07335	10-1_31_egg-k141_38217_1	15	15	0	0	0	0.0176149	0	0	0	0	0	0	0	0	0	0	0.0126786	0	0	0	0.0676782	0.0563543	0.0639906	0.0406228	0	0	0	0	0.0165207	0.0950085	0.097863	0.0506651	0	0	0	0	0	0	0	0	0	0	0	0	0	0.0648406	0.0576039	0.0545087	0.0436297	0	0	0	0	0	0.0229229	0	0	0	0	0	0	0	0	0	0	0	0	0	0	0	0
DNA topological change	K02470	10-1_31_egg-k141_38565_2	2	2	0	0	0	0	0	0	0	0	0	0	0	0	0	0	0	0	0	0	0	0	0	0	0	0	0	0	0	0.00122933	0.00228823	0	0	0	0	0	0	0	0	0	0	0	0	0	0	0.000775399	0	0	0	0	0	0	0	0	0	0	0	0	0	0	0	0	0	0	0	0	0	0	0	0	0
DNA topological change	K02469	10-1_31_egg-k141_38565_3	6	5	0	0	0	0	0	0	0	0	0	0	0	0	0	0	0	0	0	0	0	0	0.0012097	0	0	0	0	0	0	0.00130558	0.00180106	0.00170999	0	0	0	0	0	0	0	0	0	0	0	0	0	0.00122031	0.00114662	0	0	0	0	0	0	0	0	0	0	0	0	0	0	0	0	0	0	0	0	0	0	0	0
leucine biosynthetic process	K01649	10-1_31_egg-k141_38837_1	3	3	0	0	0	0	0	0	0	0	0	0	0	0	0	0	0	0	0	0	0.000289785	0.000304088	0.0002153	0	0	0	0	0	0	0.000216072	0.00017613	0	0	0	0	0	0	0	0	0	0	0	0	0	0	0.000310537	0	0.000275743	0	0	0	0	0	0	0	0	0	0	0	0	0	0	0	0	0	0	0	0	0	0	0
acetolactate synthase I/III small subunit	K01653	10-1_31_egg-k141_38837_2	1	1	0	0	0	0	0	0	0	0	0	0	0	0	0	0	0	0	0	0	0	0	0	0	0	0	0	0	0	0	0	0	0	0	0	0	0	0	0	0	0	0	0	0	0	5.8224e-05	0	0	6.23206e-05	0	0	0	0	0	0	0	0	0	0	0	0	0	0	0	0	0	0	0	0	0	0
ketol-acid reductoisomerase activity	K00053	10-1_31_egg-k141_38837_3	10	10	0	0	0	0	0	0	0	0	0	0.00612454	0	0	0	0	0	0	0	0	0.0233052	0.0178446	0.0155449	0	0	0	0	0	0.00296632	0.0159897	0.0207031	0.00529046	0.000810646	0.00212405	0	0	0	0	0	0	0	0	0	0	0	0.0218145	0.00721527	0.0232787	0.0219821	0	0	0	0	0	0	0	0	0	0	0	0	0	0	0	0	0	0	0	0	0	0
dimethylmaleate hydratase small subunit	K20453	10-1_31_egg-k141_38837_5	3	3	0	0	0	0	0	0	0	0	0	0	0	0	0	0	0	0	0	0	0	0	0	0	0	0	0	0	0	0	0	0	0	0	0	0	0	0	0	0	0	0	0	0	0	0.00201237	0	0	0	0	0	0	0	0	0	0	0	0	0	0	0	0	0	0	0	0	0	0	0	0	0
3-isopropylmalate dehydrogenase	K00052	10-1_31_egg-k141_38837_6	2	2	0	0	0	0	0	0	0.00014769	0	0	0	0	0	0	0	0	0	0	0	0	0	0	0	0	0	0	0	0	0	0	0	0	0	0	0	0	0	0	0	0	0	0	0	0	0.00129676	0	0	0	0	0	0	0	0	0	0	0	0	0	0	0	0	0	0	0	0	0	0	0	0	0
dihydroxy-acid dehydratase	K01687	10-1_31_egg-k141_38837_7	3	3	0	0	0	0	0	0	0	0	0	0	0	0	0	0	0	0	0	0	0.000509005	0	0	0	0	0	0	0	0	0	0	0	0	0	0	0	0	0	0	0	0	0	0	0	0	0.000822278	0	0.000667749	0.000988286	0	0	0	0	0	0	0	0	0	0	0	0	0	0	0	0	0	0	0	0	0	0
acetolactate synthase large subunit	K01652	10-1_31_egg-k141_38837_8	3	3	0	0	0	0	0	0	0	0	0	0	0	0	0	0	0	0	0	0	0	0	0	0	0	0	0	0	0	0	0	0	0	0	0	0	0	0	0	0	0	0	0	0	0	0.00390591	0	0	0.00320265	0	0	0	0	0	0	0	0	0	0	0	0	0	0	0	0	0	0	0	0	0	0
branched-chain amino acid transport system ATP-binding protein	K01996	10-1_31_egg-k141_40688_3	2	2	0	0	0	0	0	0	0	0	0	0	0	0	0	0	0	0	0	0	0	0	0	0	0	0	0	0	0	0	0	0	0	0	0	0	0	0	0	0	0	0	0	0	0	5.56627e-05	0	0	5.05939e-05	0	0	0	0	0	0	0	0	0	0	0	0	0	0	0	0	0	0	0	0	0	0
branched-chain amino acid transport system ATP-binding protein	K01995	10-1_31_egg-k141_40688_4	1	1	0	0	0	0	0	0	0	0	0	0	0	0	0	0	0	0	0	0	0	0	0	0	0	0	0	0	0	0	0.000450346	0	0	0	0	0	0	0	0	0	0	0	0	0	0	0.000318054	0	0	0	0	0	0	0	0	0	0	0	0	0	0	0	0	0	0	0	0	0	0	0	0	0
large subunit ribosomal protein L9	K02939	10-1_31_egg-k141_42015_2	2	2	0	0	0	0	0	0	0	0	0	0	0	0	0	0	0	0	0	0	0	0	0	0	0	0	0	0	0	0	0	0	0	0	0	0	0	0	0	0	0	0	0	0	0	0.00117454	0	0	0	0	0	0	0	0	0	0	0	0	0	0	0	0	0	0	0	0	0	0	0	0	0
glycerol uptake facilitator protein	K02440	10-1_31_egg-k141_42015_5	1	1	0	0	0	0	0	0	0	0	0	0	0	0	0	0	0	0	0	0	0	0	0	0	0	0	0	0	0	0	0	0	0	0	0	0	0	0	0	0	0	0	0	0	0	1.63159e-05	0	0	0	0	0	0	0	0	0	0	0	0	0	0	0	0	0	0	0	0	0	0	0	0	0
oligopeptide transport system substrate-binding protein	K15580	10-1_31_egg-k141_42275_1	10	10	0	0	0	0	0	0	0	0	0	0	0	0	0	0	0	0	0	0	0.00153682	0	0	0	0	0	0	0	0	0.00408058	0	0	0	0	0	0	0	0	0	0	0	0	0	0	0	0.00524293	0.0022007	0.00247771	0.00335317	0	0	0	0	0	0	0	0	0	0	0	0	0	0	0	0	0	0	0	0	0	0
2-enoate reductase	K10797	10-1_31_egg-k141_42472_1	11	11	0	0	0	0	0	0	0	0	0	0.0117917	0	0	0	0	0	0	0	0	0.0167514	0.0276387	0.0181584	0.00800274	0	0	0	0	0.0072634	0.0332561	0.0282965	0.0179639	0	0	0	0	0	0	0.00780258	0	0	0	0	0	0	0.0161799	0.00468708	0	0.0132359	0	0	0	0	0	0	0	0	0	0	0	0	0	0	0	0	0	0	0	0	0	0
tRNA synthetases class II (A)	K01872	10-1_31_egg-k141_42490_2	6	6	0	0	0	0	0	0	0	0	0	0	0	0	0	0	0	0	0	0	0	0	0	0	0	0	0	0	0	0	0	0	0	0	0	0	0	0	0	0	0	0	0	0	0	0.00385413	0	0	0	0	0	0	0	0	0	0	0	0	0	0	0	0	0	0	0	0	0	0	0	0	0
2,4-diaminopentanoate dehydrogenase C-terminal domain	K21672	10-1_31_egg-k141_4289_2	4	4	0	0	0	0	0	0	0	0	0	0	0	0	0	0	0	0	0	0	0	0	0	0	0	0	0	0	0	0	5.48293e-05	0	0	0	0	0	0	0	0	0	0	0	0	0	0	0.00293881	0	0	0	0	0	0	0	0	0	0	0	0	0	0	0	0	0	0	0	0	0	0	0	0	0
		10-1_31_egg-k141_43185_2	13	13	0	0.0199525	0	0	0	0	0	0	0	0	0	0	0	0	0	0.0225864	0	0	0.0306557	0.0407718	0.0375186	0.0244	0	0	0	0	0.0236061	0.0720738	0.119023	0.0627589	0	0	0	0	0	0	0	0	0	0	0	0	0	0.0603834	0.0309822	0.0516085	0.0511575	0	0	0	0	0	0	0	0	0	0	0	0	0	0	0	0	0	0	0	0	0	0
nitrogen fixation protein NifU and related proteins	K04488	10-1_31_egg-k141_43185_3	8	8	0	0	0	0	0	0	0	0	0	0	0	0	0	0	0	0	0	0	0.0213781	0.0301767	0.0298627	0.0232989	0	0	0	0	0.0142133	0.0465756	0.0704084	0.0547739	0	0	0	0	0	0	0	0	0	0	0	0	0	0.0330202	0.0257747	0.0431367	0.0615309	0	0	0	0	0	0	0	0	0	0	0	0	0	0	0	0	0	0	0	0	0	0
HSP20 family protein	K13993	10-1_31_egg-k141_43185_5	2	2	0	0	0	0	0	0	0	0	0	0	0	0	0	0	0	0	0	0	0	0	0	0	0	0	0	0	0	0.00172217	0.00151427	0.00147028	0	0	0	0	0	0	0	0	0	0	0	0	0	0.000775118	0	0	0	0	0	0	0	0	0	0	0	0	0	0	0	0	0	0	0	0	0	0	0	0	0
hexosaminidase	K12373	10-1_31_egg-k141_43494_1	5	5	0	0	0	0	0	0	0	0	0	0	0	0	0	0	0	0	0	0	0	0	0	0	0	0	0	0	0	0	0	0.000439741	0	0	0	0	0	0	0	0	0	0	0	0	0	0.000454971	0.00122219	0	0	0	0	0	0	0	0	0	0	0	0	0	0	0	0	0	0	0	0	0	0	0	0
methionine adenosyltransferase activity	K00789	10-1_31_egg-k141_43669_2	2	1	0	0	0	0	0	0	0	0	0	0	0	0	0	0	0	0	0	0	0	0	0.00261586	0	0	0	0	0	0	0.00434635	0.00410213	0.00286806	0	0	0	0	0	0	0	0	0	0	0	0	0	0.00309055	0	0	0	0	0	0	0	0	0	0	0	0	0	0	0	0	0	0	0	0	0	0	0	0	0
putative sigma-54 modulation protein	K05808	10-1_31_egg-k141_43669_3	10	10	0	0	0	0	0	0	0	0	0	0	0	0	0	0	0	0	0	0	0.00888905	0.00835006	0.0113137	0	0	0	0	0	0	0.0147669	0.0216828	0.00916149	0	0	0	0	0	0	0	0	0	0	0	0	0	0.0127787	0.00669574	0.0145823	0.0129158	0	0	0	0	0	0	0	0	0	0	0	0	0	0	0	0	0	0	0	0	0	0
protein-N(PI)-phosphohistidine-sugar phosphotransferase activity		10-1_31_egg-k141_43687_4	7	7	0	0	0	0	0	0	0	0	0	0	0	0	0	0	0	0	0	0	0.0107825	0.00739032	0.00556459	0.00235814	0	0	0	0	0.00235833	0.0342529	0.0470445	0.0183073	0	0	0	0	0	0	0	0	0	0	0	0	0	0.0347646	0.0246588	0.03118	0.0241347	0	0	0	0	0	0	0	0	0	0	0	0	0	0	0	0	0	0	0	0	0	0
1-phosphofructokinase	K00882	10-1_31_egg-k141_44824_3	2	2	0	0	0	0	0	0	0	0	0	0	0	0	0	0	0	0	0	0	0	0	0	0	0	0	0	0	0	0	0.00754262	0.00536841	0	0	0	0	0	0	0	0	0	0	0	0	0	0.000496543	0	0	0	0	0	0	0	0	0	0	0	0	0	0	0	0	0	0	0	0	0	0	0	0	0
fructose PTS system EIIBC or EIIC component	K02770	10-1_31_egg-k141_44824_4	4	4	0	0	0	0	0	0	0	0	0	0	0	0	0	0	0	0	0	0	0	0	0	0	0	0	0	0	0	0.00102428	0.0017721	0	0	0	0	0	0	0	0	0	0	0	0	0	0	0.000728028	0	0	0	0	0	0	0	0	0	0	0	0	0	0	0	0	0	0	0	0	0	0	0	0	0
N4-(beta-N-acetylglucosaminyl)-L-asparaginase	K01444	10-1_31_egg-k141_46150_2	6	6	0	0	0	0	0	0	0	0	0	0	0	0	0	0	0	0	0	0	0	0	0	0	0	0	0	0.000943193	0	0.00413146	0.00277636	0.00499448	0	0	0	0	0	0	0	0	0	0	0	0	0	0.00105413	0	0	0	0	0	0	0	0	0	0	0	0	0	0	0	0	0	0	0	0	0	0	0	0	0
glycine reductase complex component B subunit gamma	K10672	10-1_31_egg-k141_46150_3	4	4	0	0	0	0.00010069	0	0	0	0	0	0	0	0	0	0	0	0	0	0	0	0	0	0	0	0	0	0	0	0.000248588	0.000250728	0.000282738	0	0	0	0	0	0	0	0	0	0	0	0	0	0	0.000231795	0	0	0	0	0	0	0	0	0	0	0	0	0	0	0	0	0	0	0	0	0	0	0	0
cellobiose PTS system EIIA component	K02759	10-1_31_egg-k141_46506_2	2	2	0	0	0	0	0	0	0	0	0	0	0	0	0	0	0	0	0	0	0	0	0	0	0	0	0	0	0	0	0	0.0207019	0	0	0	0	0	0	0	0	0	0	0	0	0	0	0	0	0	0	0	0	0	0	0	0	0	0	0	0	0	0	0	0	0	0	0	0	0	0	0
spermidine/putrescine transport system ATP-binding protein	K11072	10-1_31_egg-k141_47623_4	2	2	0	0	0	0	0	0	0	0	0	0	0	0	0	0	0	0	0	0	0	0	0	0	0	0	0	0	0	0.000619025	0.000471447	0.000473413	0	0	0	0	0	0	0	0	0	0	0	0	0	0	0.000622794	0	0.000459612	0	0	0	0	0	0	0	0	0	0	0	0	0	0	0	0	0	0	0	0	0	0
spermidine/putrescine transport system substrate-binding protein	K11069	10-1_31_egg-k141_47623_7	3	3	0	0	0	0	0	0	0	0	0	0	0	0	0	0	0	0	0	0	4.91094e-05	0	0	0	0	0	0	0	0	0	0	0	0	0	0	0	0	0	0	0	0	0	0	0	0	0.000777148	0	0.0017144	0	0	0	0	0	0	0	0	0	0	0	0	0	0	0	0	0	0	0	0	0	0	0
translation	K02887	10-1_31_egg-k141_48205_7	7	7	0	0	0	0	0	0	0	0	0	0	0	0	0	0	0	0	0	0	0.0551256	0.0250099	0.0526018	0.0133196	0	0	0	0	0.016701	0.0601986	0.0834405	0.0468307	0	0	0	0	0	0	0	0	0	0	0	0	0	0.0505534	0.0207703	0.0288602	0.0264562	0	0	0	0	0	0	0	0	0	0	0	0	0	0	0	0	0	0	0	0	0	0
translation	K02916	10-1_31_egg-k141_48205_8	1	1	0	0	0	0	0	0	0	0	0	0	0	0	0	0	0	0	0	0	0.00293797	0	0	0	0	0	0	0	0	0	0	0	0	0	0	0	0	0	0	0	0	0	0	0	0	0.00257808	0	0	0	0	0	0	0	0	0	0	0	0	0	0	0	0	0	0	0	0	0	0	0	0	0
zinc ion binding		10-1_31_egg-k141_48380_4	6	6	0	9.62977e-05	0	0	0	0	0	0	0	0	0	0	0	0	0	0.000204853	0	0	0.000135424	0.000101499	0.000123599	0.000150159	0	0	0	6.77462e-05	0	0.000120826	0.00012686	0.000156304	0	0	0.000210221	0	0	0	0	0	0	0	0	0	0	0.000117019	0.00011581	0	0.000100471	0	0.000104072	0	0.000133663	0.000125655	0	0	0	0	0	0	0.000214165	0	0	0	0	0	0	9.62674e-05	0	0	0.000378792
translation	K02871	10-1_31_egg-k141_48420_4	6	6	0	0	0	0	0	0	0	0	0	0	0	0	0	0	0	0	0	0	0.0364632	0.0304959	0.0469207	0.020838	0	0	0	0	0.0148301	0.056174	0.0806728	0.0390673	0	0	0	0	0	0	0	0	0	0	0	0	0	0.0410614	0.031508	0.0447584	0.027313	0	0	0	0	0	0	0	0	0	0	0	0	0	0	0	0	0	0	0	0	0	0
translation	K02996	10-1_31_egg-k141_48420_5	3	3	0	0	0	0	0	0	0	0	0	0	0	0	0	0	0	0	0	0	0.0407885	0.0222654	0.040888	0.0195946	0	0	0	0	0.00992099	0.0494533	0.0772358	0.0270632	0	0	0	0	0	0	0	0	0	0	0	0	0	0.0452875	0.0218403	0.0351979	0.0418792	0	0	0	0	0	0	0	0	0	0	0	0	0	0	0	0	0	0	0	0	0	0
single-stranded DNA-binding protein		10-1_31_egg-k141_48684_6	3	3	0	0	0	0	0	0	0	0	0	0	0	0	0	0	0	0	0	0	0	0	0	0	0	0	0	0	0	0	0.0160684	0	0	0	0	0	0	0	0	0	0	0	0	0	0	0	0	0	0	0	0	0	0	0	0	0	0	0	0	0	0	0	0	0	0	0	0	0	0	0	0
superoxide reductase	K05919	10-1_31_egg-k141_48684_8	2	2	0	0	0	0	0	0	0	0	0	0	0	0	0	0	0	0	0	0	0.0164108	0.00620685	0.00978557	0.00992807	0	0	0	0	0.0039295	0.0373337	0.00998503	0.0193766	0	0	0	0	0	0	0	0	0	0	0	0	0	0.00742222	0	0	0	0	0	0	0	0	0	0	0	0	0	0	0	0	0	0	0	0	0	0	0	0	0
		10-1_31_egg-k141_49276_2	1	1	0	0	0	0	0	0	0	0	0	0	0	0	0	0	0	0	0	0	0	0	0	0	0	0	0	0	0	0	0	0	0	0	0	0	0	0	0	0	0	0	0	0	0	0.018057	0	0	0	0	0	0	0	0	0	0	0	0	0	0	0	0	0	0	0	0	0	0	0	0	0
transketolase	K00615	10-1_31_egg-k141_49276_4	4	4	0	0	0	0	0	0	0	0	0	0	0	0	0	0	0	0	0	0	0.0017696	0	0.000806963	0	0	0	0	0	0	0.00124767	0.00189763	0	0	0	0	0	0	0	0	0	0	0	0	0	0	0.00154864	0	0.000931495	0.000893044	0	0	0	0	0	0	0	0	0	0	0	0	0	0	0	0	0	0	0	0	0	0
branched-chain amino acid transport system substrate-binding protein	K01999	10-1_31_egg-k141_49322_2	15	15	0	0	0	0	0	0	0	0	0	0	0	0	0	0	0	0	0	0	0.00756875	0.00915581	0.00845149	0	0	0	0	0	0	0.0162776	0.0241945	0	0	0	0	0	0	0	0	0	0	0	0	0	0	0.00796024	0	0.0214262	0.0139561	0	0	0	0	0	0	0	0	0	0	0	0	0	0	0	0	0	0	0	0	0	0
large subunit ribosomal protein L16	K02878	10-1_31_egg-k141_49367_10	4	4	0	0	0.00600701	0.00513833	0	0	0	0	0	0	0	0	0	0	0	0	0	0	0.00834761	0.010086	0.00798321	0.00588255	0	0	0	0	0.00436174	0.0199492	0.0185383	0.0067618	0	0	0	0	0	0	0	0	0	0	0	0	0	0.0161431	0.00843906	0.0103734	0.00757271	0	0	0	0	0	0	0	0	0	0	0	0	0	0	0	0	0	0	0	0	0	0
translation	K02961	10-1_31_egg-k141_49367_12	4	4	0	0	0	0	0	0	0	0	0	0	0	0	0	0	0	0	0	0	0.0172519	0.0105318	0.0221343	0.00790281	0	0	0	0	0.00528618	0.0221837	0.0349817	0.0146476	0	0	0	0	0	0	0	0	0	0	0	0	0	0.0174198	0.0112472	0.016178	0.0138237	0	0	0	0	0	0	0	0	0	0	0	0	0	0	0	0	0	0	0	0	0	0
large subunit ribosomal protein L14	K02874	10-1_31_egg-k141_49367_13	4	4	0	0	0	0	0	0	0	0.000766901	0	0	0	0	0	0	0	0	0	0	0.00828987	0.0083936	0.0114054	0.00398933	0	0	0	0	0.00320387	0.00900908	0.0201644	0.00710998	0	0	0	0	0	0	0	0	0	0	0	0	0	0.0111396	0.00663127	0.00746594	0.0118385	0	0	0	0	0	0	0	0	0	0	0	0	0	0	0	0	0	0	0	0	0	0
translation	K02895	10-1_31_egg-k141_49367_14	5	5	0	0	0	0	0	0	0	0	0	0	0	0	0	0	0	0	0	0	0.0378236	0.0284543	0.0579793	0.0236509	0	0	0	0	0.0121983	0.0635259	0.0843628	0.0184824	0	0	0	0	0	0	0	0	0	0	0	0	0	0.0322764	0.0322093	0.0534897	0.0381338	0	0	0	0	0	0	0	0	0	0	0	0	0	0	0	0	0	0	0	0	0	0
large subunit ribosomal protein L5	K02931	10-1_31_egg-k141_49367_15	12	12	0	0	0	0.00924528	0	0	0	0	0	0	0	0	0	0	0	0	0	0	0.0507619	0.0413843	0.0413256	0.0177185	0	0	0	0	0.0166212	0.0661809	0.0698494	0.0381163	0	0	0	0	0	0	0	0	0	0	0	0	0	0.0432374	0.0281367	0.0370177	0.0377674	0	0	0	0	0	0.0112129	0	0	0	0	0	0	0	0	0	0	0.0228246	0	0	0	0	0
translation	K02994	10-1_31_egg-k141_49367_17	7	7	0	0	0	0	0	0	0	0	0.00134937	0.00111241	0	0.00152464	0	0.00138107	0	0	0	0	0.00698119	0.00830445	0.0071212	0.00222372	0	0	0	0	0.0022506	0.0088757	0.0119445	0.00622639	0	0	0	0	0.000437618	0.00126098	0	0.00139438	0	0	0	0	0	0.00803673	0.00580928	0.00707697	0.0110072	0.000886293	0	0.00315685	0.000618113	0	0	0	0	0	0	0	0	0	0	0	0	0	0	0	0	0	0.00121908
translation	K02933	10-1_31_egg-k141_49367_18	8	8	0	0	0	0	0	0	0	0	0	0	0	0	0	0	0	0	0	0	0.0163035	0.0165738	0.0156019	0.00846477	0	0	0	0	0.00585285	0.025834	0.0317225	0.0183183	0	0	0	0	0	0	0	0	0	0	0	0	0	0.0209538	0.00935785	0.0158796	0.0130936	0	0	0	0	0	0	0	0	0	0	0	0	0	0	0	0	0	0	0	0	0	0
translation		10-1_31_egg-k141_49367_19	3	3	0	0	0	0	0	0	0	0	0	0	0	0	0	0	0	0	0	0	0.0193113	0.0246139	0.0313897	0.0140082	0	0	0	0	0.0087729	0.0443341	0.0563088	0.0288148	0	0	0	0	0	0	0	0	0	0	0	0	0	0.0150334	0.0174144	0	0.0288447	0	0	0	0	0	0	0	0	0	0	0	0	0	0	0	0	0	0	0	0	0	0
small subunit ribosomal protein S10	K02946	10-1_31_egg-k141_49367_2	7	7	0.0155017	0.00541241	0.0183367	0.012699	0.00505718	0.00536237	0.00457545	0.0123068	0.0130803	0.0119029	0	0	0	0	0.00561917	0.00702701	0.00306624	0.0233887	0.0223978	0.0180735	0.0262585	0.0124281	0.00266432	0.00426273	0.00161411	0.00790077	0.0101057	0.0312624	0.0348203	0.0238996	0.00273475	0.00752329	0.00285221	0	0	0	0.00175076	0.00723214	0.00414377	0	0.00582591	0	0	0.00960296	0.00879804	0.0194718	0.0088017	0	0.0075401	0.00454137	0	0.0250518	0.0335085	0.0154419	0.0128608	0	0	0	0.00655559	0.00314052	0.00586752	0.0055175	0.0074624	0.00646418	0.00600754	0.00885433	0.0043265	0.00334262	0.00306326
small subunit ribosomal protein S5	K02988	10-1_31_egg-k141_49367_20	13	13	0.0184152	0.00936798	0.0185964	0.0151498	0.00617344	0.0112421	0.00695407	0.014646	0.0120987	0.0119889	0.00440755	0.0075598	0.00471004	0	0	0.00630371	0	0.0063953	0.028254	0.0109215	0.0258871	0.00993869	0.00445973	0.00471915	0	0.00954288	0.00815889	0.0489288	0.0747996	0.0170991	0.00292914	0.00729754	0	0.00304267	0	0	0	0.00501792	0.00795005	0.00523833	0.00451129	0	0	0.0422626	0.0295238	0.0316739	0.0352691	0.0045808	0.010176	0.00722682	0.00451882	0.0171201	0.0233752	0.0144656	0.0132828	0	0.005968	0	0.00613346	0	0.00736815	0.00819162	0.01361	0.00779915	0.00586645	0.00985443	0.00701332	0.00647858	0
Ribosomal protein L30p/L7e		10-1_31_egg-k141_49367_21	5	4	0	0	0	0	0	0	0	0	0	0	0	0	0	0	0	0	0	0	0	0	0	0	0	0	0	0	0	0	0.00219467	0	0	0	0	0	0	0	0	0	0	0	0	0	0	0.001149	0	0.000512409	0.00148442	0	0	0	0	0	0	0	0	0	0	0	0	0	0	0	0	0	0	0	0	0	0
translation	K02906	10-1_31_egg-k141_49367_3	10	10	0.0146995	0.0093335	0.0154914	0.0147985	0.00913541	0.00718967	0.00791534	0.0131524	0.0123427	0.00705284	0.00372306	0.00367551	0.00246133	0	0.00212619	0.00554544	0.00532628	0.010769	0.0282038	0.0250079	0.0271414	0.00661588	0.00346542	0.00573073	0.00117344	0.0103414	0.00895009	0.0301092	0.0509812	0.010366	0.00170598	0.00519586	0.00266628	0.00140974	0	0.00138855	0	0.00472672	0.00777032	0.00207783	0.00615221	0	0	0.0266777	0.014134	0.0280224	0.0207829	0.00326318	0.00885988	0.00847226	0.00430625	0.0265594	0.0240569	0.0185183	0.0178879	0	0.0023106	0	0.00621781	0.00190278	0.00883053	0.00866477	0.0110011	0.00825463	0.0032198	0.0132321	0.00577274	0.0022728	0.00297674
translation	K02926	10-1_31_egg-k141_49367_4	7	7	0.00423138	0.00467639	0.0389647	0.0226688	0.00452569	0	0.00231811	0.0288275	0.00253522	0	0	0.023986	0.00456832	0	0	0.0345958	0	0	0.0313879	0.0369023	0.0381538	0.0141255	0	0.011776	0	0	0.00593681	0.0241962	0.02569	0.0148416	0	0.0160486	0	0	0.00812783	0.017744	0.0121785	0	0	0	0.0302164	0.00459519	0.00444733	0.0369352	0.0267581	0.0369011	0.0482855	0	0.0279098	0	0	0.00250639	0.0416352	0	0	0	0.0258511	0	0.00338838	0	0.0216762	0	0	0.0158691	0.00617007	0	0.0317301	0.00382685	0
translation	K02892	10-1_31_egg-k141_49367_5	4	4	0.00744686	0	0	0	0	0	0	0	0	0	0	0	0	0	0	0	0	0	0.0297545	0.0178598	0.0228574	0.0109046	0	0	0	0	0.00629636	0.0465866	0.053384	0.0145444	0	0	0.00587531	0	0.0069076	0	0	0.00503245	0	0	0	0	0	0.0233355	0.0163556	0.0195645	0.0215899	0	0	0	0	0	0	0	0	0	0	0	0	0	0	0	0	0	0	0	0	0	0
translation	K02886	10-1_31_egg-k141_49367_6	11	11	0	0	0	0	0	0	0	0	0	0	0	0	0	0	0	0	0	0	0.0133365	0.0100363	0.0142014	0.006158	0	0	0	0	0.00552272	0.0155201	0.0298316	0.0106357	0	0	0	0	0	0	0.00135448	0.00287011	0	0	0	0	0	0.0137508	0.00811217	0.0131062	0.00542063	0	0	0	0	0	0	0	0	0	0	0	0.00540256	0	0	0	0	0.0054422	0	0	0	0	0
large subunit ribosomal protein L22	K02890	10-1_31_egg-k141_49367_8	9	8	0	0	0	0	0	0	0	0	0	0	0	0	0	0	0	0	0	0	0.0377617	0.0336702	0.0573776	0.0145174	0	0	0	0	0.0122663	0.065446	0.0812988	0.0334909	0	0	0	0	0	0	0	0.00899335	0	0	0	0	0	0.0376196	0.0288617	0.0327937	0.0449242	0	0	0	0	0	0	0	0	0	0	0	0	0	0	0	0	0	0	0	0	0	0
small subunit ribosomal protein S3	K02982	10-1_31_egg-k141_49367_9	16	16	0	0	0	0	0	0	0	0	0	0	0	0	0	0	0	0	0	0	0.0427734	0.0392109	0.0446394	0.0230429	0	0	0	0	0.0116368	0.0625553	0.07486	0.0410868	0	0	0	0	0	0	0	0	0	0	0	0	0	0.0368493	0.0289804	0.0384976	0.0297722	0	0	0	0	0	0	0	0	0	0	0	0	0	0	0	0	0	0	0	0	0	0
translation		10-1_31_egg-k141_50071_2	3	3	0	0	0	0	0	0	0	0	0	0	0	0	0	0	0	0	0	0	0.0151858	0.00912213	0.013387	0.0119658	0	0	0	0	0	0.0207817	0.032682	0.0135021	0	0	0	0	0	0	0	0	0	0	0	0	0	0.0329957	0.0112194	0.0200443	0.0108103	0	0	0	0	0	0	0	0	0	0	0	0	0	0	0	0	0	0	0	0	0	0
Transcriptional regulator		10-1_31_egg-k141_50918_1	4	4	0	0	0	0	0	0	0	0	0	0	0	0	0	0	0	0	0	0	0	0	0.00173824	0	0	0	0	0	0	0.00243105	0.00412067	0.00104177	0	0	0	0	0	0	0	0	0	0	0	0	0	0.00137646	0	0	0	0	0	0	0	0	0	0	0	0	0	0	0	0	0	0	0	0	0	0	0	0	0
malate dehydrogenase (oxaloacetate-decarboxylating)	K00027	10-1_31_egg-k141_50918_2	2	2	0	0	0	0.00409422	0	0	0	0	0	0	0	0	0	0	0	0	0	0	0.00370258	0	0.00302053	0.00330528	0.00164356	0.00271286	0	0	0	0	0.00331459	0	0	0	0	0	0	0	0.0025822	0	0	0	0	0	0.00407284	0.00443171	0	0	0.00166336	0	0	0	0	0	0	0	0	0	0	0	0.00408386	0	0	0	0	0.00721128	0.00319117	0	0	0	0
phosphoglucomutase	K01835	10-1_31_egg-k141_50949_3	23	23	0	0	0	0.00865156	0	0	0.0066865	0	0.00948818	0	0	0	0	0	0	0	0	0.00865867	0.0116394	0.00849409	0.0216737	0.0023248	0	0	0	0	0.00282718	0.0296223	0.0362397	0.0169395	0	0	0	0	0	0	0	0	0	0	0	0	0	0.026005	0.0209611	0.0105982	0.0220134	0	0.00719617	0.00678514	0	0.0108774	0.0110919	0	0	0	0	0	0	0	0	0	0	0	0	0.0113243	0	0	0
elongation factor G	K02355	10-1_31_egg-k141_52201_1	16	16	0	0	0	0	0	0	0	0	0	0	0	0	0	0	0	0	0	0	0.00328895	0.00443353	0.00512631	0	0	0	0	0	0	0.00697937	0.00885432	0.00308857	0	0	0	0	0	0	0	0	0	0	0	0	0	0.00743636	0.0044344	0.00604085	0.00755906	0	0	0	0	0	0	0	0	0	0	0	0	0	0	0	0	0	0	0	0	0	0
D-alanine-D-alanine ligase activity	K01921	10-1_31_egg-k141_52320_1	5	5	0	0	0	0	0	0	0	0	0	0	0	0	0	0	0	0	0	0	0.00300147	0	0.00270516	0	0	0	0	0	0.00192408	0.00335229	0.00325051	0.00310669	0	0	0	0	0	0	0	0	0	0	0	0	0	0.00394511	0.00269579	0.00315082	0.0034376	0	0	0	0	0	0	0	0	0	0	0	0	0	0	0	0	0	0	0	0	0	0
UDP-N-acetylmuramoyl-tripeptide--D-alanyl-D-alanine ligase	K01929	10-1_31_egg-k141_52320_2	5	5	0	0	0	0	0	0	0	0	0	0	0	0	0	0	0	0	0	0	1.50109e-05	0	0	0	0	0	0	0	0	0	1.27648e-05	0	0	0	0	0	0	0	0	0	0	0	0	0	0	2.64004e-05	0	0	0	0	0	0	0	0	0	0	0	0	0	0	0	0	0	0	0	0	0	0	0	0	0
6-phospho-beta-glucosidase	K01223	10-1_31_egg-k141_5242_1	2	2	0	0	0	0	0	0	0	0	0	0	0	0	0	0	0	0	0	0	0	0	0	0	0	0	0	0	0.000496398	0.00032773	0	0.000600721	0	0	0	0	0	0	0	0	0	0	0	0	0	0.0006021	0	0	0	0	0	0	0	0	0	0	0	0	0	0	0	0	0	0	0	0	0	0	0	0	0
enolase	K01689	10-1_31_egg-k141_5242_7	12	12	0	0	0	0	0	0	0	0	0	0	0	0	0	0	0	0	0	0	0.0360706	0	0.0110304	0	0	0	0	0	0	0	0	0.00448042	0	0	0	0	0	0	0	0	0	0	0	0	0	0.0128491	0.017008	0	0	0	0	0	0	0.0133358	0.00396186	0	0	0	0.00511043	0	0	0	0	0	0	0	0	0	0	0	0
dipeptidase PepV		10-1_31_egg-k141_52580_1	12	12	0	0	0	0	0	0	0	0	0	0	0	0	0	0	0	0	0	0	0.00753152	0.00470493	0.0076879	0.00585502	0	0	0	0	0.00195909	0.00848271	0.0106102	0.00587441	0	0	0	0	0	0	0	0	0	0	0	0	0	0.00721106	0.00559389	0.00558019	0.00310726	0	0	0	0	0	0	0	0	0	0	0	0	0	0	0	0	0	0	0	0	0	0
L-lactate dehydrogenase	K00016	10-1_31_egg-k141_53686_1	16	16	0	0	0	0	0	0	0	0	0	0	0	0	0	0	0	0	0	0	0.0326818	0.0233616	0.0310574	0.0126646	0	0	0	0	0.00823368	0.0638693	0.108067	0.0409916	0	0	0	0	0	0	0	0	0	0	0	0	0	0.0496167	0.0337551	0.0532366	0.0297987	0	0	0	0	0	0	0	0	0	0	0	0	0	0	0	0	0	0	0	0	0	0
aminopeptidase	K01269	10-1_31_egg-k141_53724_2	3	3	0	0	0	0	0	0	0	0	0	0	0	0	0	0	0	0	0	0	0	0	0	0	0	0	0	0	0	0	0	0	0	0	0	0	0	0	0	0	0	0	0	0	0	0.00174041	0	0	0	0	0	0	0	0	0	0	0	0	0	0	0	0	0	0	0	0	0	0	0	0	0
nucleic acid binding		10-1_31_egg-k141_53724_3	1	1	0	0	0	0	0	0	0	0	0	0	0	0	0	0	0	0	0	0	0.000873202	0.00110208	0	0.000900116	0	0	0	0	0	0.00293038	0.00227636	0.00129945	0	0	0	0	0	0	0	0	0	0	0	0	0	0.000351057	0	0.00323494	0	0	0	0	0	0	0	0	0	0	0	0	0	0	0	0	0	0	0	0	0	0	0
glutamine---fructose-6-phosphate transaminase (isomerizing)	K00820	10-1_31_egg-k141_54618_1	10	10	0	0	0	0	0	0	0	0	0	0	0	0	0	0	0	0	0	0	0	0	0	0	0	0	0	0	0	0	0.00273674	0	0	0	0	0	0	0	0	0	0	0	0	0	0	0.00403869	0	0.00335817	0.00236208	0	0	0	0	0.00242916	0.00127356	0	0	0	0	0	0	0	0	0	0	0	0	0	0	0	0
6-phospho-beta-glucosidase	K01223	10-1_31_egg-k141_54786_2	8	8	0.000209936	0	0	0	0	0.000112412	0	0	0.00028907	0.000232689	0	0	0	0	0	0	0	0.000438945	0.000303739	0.000319457	0.000414195	0	0	0	0	0.000183558	8.95883e-05	0.000166342	0.000171347	0	0	0	0	0	0	0	0	0	0	0	0	0	0	0.000350304	0	0.000279996	0.000174715	0	0	9.70834e-05	0	0.000309209	0.000309191	0	0.000311623	0	0	0	0	0	0	0	0.000152626	0	0	0	0	0	0
Iron-dependent Transcriptional regulator		10-1_31_egg-k141_55458_1	1	1	0	0	0	0	0	0	0	0	0	0	0	0	0	0	0	0	0	0	0	0	0	0	0	0	0	0	0	0	0.00251971	0.000885731	0	0	0	0	0	0	0	0	0	0	0	0	0	0	0	0	0	0	0	0	0	0	0	0	0	0	0	0	0	0	0	0	0	0	0	0	0	0	0
Asp23 family, cell envelope-related function		10-1_31_egg-k141_55746_3	2	2	0	0	0	0	0	0	0	0	0	0	0	0	0	0	0	0	0	0	0	0	0	0	0	0	0	0	0	0.0025817	0	0.00169408	0	0	0	0	0	0	0	0	0	0	0	0	0	0.00372452	0	0	0	0	0	0	0	0	0	0	0	0	0	0	0	0	0	0	0	0	0	0	0	0	0
translational elongation	K02356	10-1_31_egg-k141_55746_4	4	4	0	0	0	0	0	0	0	0	0	0	0	0	0	0	0	0	0	0	0	0	1.73646e-05	0	0	0	0	0	0	8.75067e-05	6.6133e-05	0	0	0	0	0	0	0	0	0	0	0	0	0	0	0.000120706	0	0	0	0	0	0	0	0	0	0	0	0	0	0	0	0	0	0	0	0	0	0	0	0	0
nondiscriminating glutamyl-tRNA synthetase	K09698	10-1_31_egg-k141_56542_1	7	7	0	0	0	0	0	0	0	0	0	0	0	0	0	0	0	0	0	0	0	0	0	0	0	0	0	0	0	0.00302287	0.00484438	0.00242881	0	0	0	0	0	0	0	0	0	0	0	0	0	0.0042438	0	0	0	0	0	0	0	0	0	0	0	0	0	0	0	0	0	0	0	0	0	0	0	0	0
cysteine synthase	K01738	10-1_31_egg-k141_56542_4	4	4	0	0	0	0	0	0	0	0	0	0	0	0	0	0	0	0	0	0	0	0	0	0	0	0	0	0	0	0	0.00961486	0	0	0	0	0	0	0	0	0	0	0	0	0	0	0.00290278	0	0.00180947	0	0	0	0	0	0	0	0	0	0	0	0	0	0	0	0	0	0	0	0	0	0	0
homocysteine synthase	K01740	10-1_31_egg-k141_56542_5	2	2	0	0	0	0	0	0	0	0	0	0	0	0	0	0	0	0	0	0	0	0	0	0	0	0	0	0	0	0	0.000537283	0	0	0	0	0	0	0	0	0	0	0	0	0	0	6.74962e-05	0	0	0	0	0	0	0	0	0	0	0	0	0	0	0	0	0	0	0	0	0	0	0	0	0
phosphoenolpyruvate-protein phosphotransferase (PTS system enzyme I)	K08483	10-1_31_egg-k141_58197_1	23	22	0	0	0	0	0	0	0	0.00365081	0	0	0	0	0	0	0	0	0	0	0.0246254	0.0210941	0.027708	0.00857115	0	0	0	0	0.00646809	0.0406524	0.0506442	0.020228	0	0	0	0	0	0	0	0	0	0	0	0	0	0.0288033	0.0222843	0.0187657	0.0228197	0	0	0	0	0	0	0	0	0	0	0	0	0	0	0	0	0	0	0	0	0	0
SDR family oxidoreductase UcpA		10-1_31_egg-k141_58197_3	1	1	0	0	0	0	0	0	0	0	0	0	0	0	0	0	0	0	0	0	0	2.05126e-05	1.17731e-05	0	0	0	0	0	0	0	0	0	0	0	0	0	0	0	0	0	0	0	0	0	0	0	0	0	0	0	0	0	0	0	0	0	0	0	0	0	0	0	0	0	0	0	0	0	0	0	0
ribose-phosphate pyrophosphokinase	K00948	10-1_31_egg-k141_60067_1	6	6	0	0	0	0	0	0	0	0	0	0	0	0	0	0	0	0	0	0	0.00576198	0.00447319	0.00812856	0.00211101	0	0	0	0	0.00147307	0.00913733	0.0119092	0.00408318	0	0	0	0	0	0	0	0	0	0	0	0	0	0.00661181	0.00499724	0.00460212	0.00576607	0	0	0	0	0	0	0	0	0	0	0	0	0	0	0	0	0	0	0	0	0	0
bifunctional UDP-N-acetylglucosamine pyrophosphorylase / glucosamine-1-phosphate N-acetyltransferase	K04042	10-1_31_egg-k141_60067_2	3	3	0	0	0	0	0	0	0	0	0	0	0	0	0	0	0	0	0	0	0	0	0	0	0	0	0	0	0	0.000457082	0	0.000374754	0	0	0	0	0	0	0	0	0	0	0	0	0	0.000446218	0	0	0	0	0	0	0	0	0	0	0	0	0	0	0	0	0	0	0	0	0	0	0	0	0
3-hydroxyacyl-[acyl-carrier-protein] dehydratase	K02372	10-1_31_egg-k141_60109_11;11-1_02_egg-k141_4675_1	1	1	0	0	0	0	0	0.00359063	0	0	0	0	0	0	0	0	0	0	0	0.000835813	0	0	0	0	0	0	0	0	0	0	0	0	0	0	0	0	0	0	0	0	0	0	0	0	0	0	0	0	0	0	0	0	0	0	0	0	0	0	0	0	0	0	0	0	0	0	0	0	0	0	0
nitronate monooxygenase activity	K02371	10-1_31_egg-k141_60109_6	2	2	0	0	0	0	0	0	0	0	0	0	0	0	0	0	0	0	0	0	0	0	0	0	0	0	0	0	0	0	0	1.41568e-05	0	0	0	0	0	0	0	0	0	0	0	0	0	1.60588e-05	0	0	0	0	0	0	0	0	0	0	0	0	0	0	0	0	0	0	0	0	0	0	0	0	0
3-oxoacyl-[acyl-carrier protein] reductase	K00059	10-1_31_egg-k141_60109_9	2	2	0	0	0	0	0	0	0	0	0	0	0	0	0	0	0	0	0	0	0	0	0	0	0	0	0	0	0	0	0	0.00189737	0	0	0	0	0	0	0	0	0	0	0	0	0	0.00193247	0	0.00223364	0	0	0	0	0	0	0	0	0	0	0	0	0	0	0	0	0	0	0	0	0	0	0
Nitroreductase family		10-1_31_egg-k141_60505_5	1	1	0	0	0	0	0	0	0	0	0	0	0	0	0	0	0	0	0	0	0	0	0	0	0	0	0	0	0	0.000141857	0.000298857	8.24245e-05	0	0	0	0	0	0	0	0	0	0	0	0	0	7.29234e-05	0	0	0	0	0	0	0	0	0	0	0	0	0	0	0	0	0	0	0	0	0	0	0	0	0
6-phospho-beta-glucosidase	K01222	10-1_31_egg-k141_61213_3	12	12	0.0027449	0.00139487	0	0.00163874	0	0	0	0.00186359	0.00264308	0	0	0	0	0	0	0	0	0.00209851	0.0031846	0.00169088	0.00328935	0.00147501	0	0	0	0.00221623	0.00195791	0.00118288	0.00164514	0.0014584	0	0	0	0	0	0	0	0	0	0	0	0	0	0.000811991	0.00122714	0	0	0.00119652	0	0	0	0.00280744	0.00333418	0.00295943	0	0	0	0	0.00187254	0	0	0	0	0	0	0	0	0	0
nucleic acid binding	K18692	10-1_31_egg-k141_61895_5	2	2	0	0	0	0	0	0	0	0	0	0	0	0	0	0	0	0	0	0	0	0	0	0	0	0	0	0	0	0	0	0	0	0	0	0	0	0	0	0	0	0	0	0	0	0.00163462	0	0	0	0	0	0	0	0	0	0	0	0	0	0	0	0	0	0	0	0	0	0	0	0	0
UDP-galactopyranose mutase activity	K01854	10-1_31_egg-k141_62038_1	4	4	0	0	0	0	0	0	0	0	0	0	0	0	0	0	0	0	0	0	0.000726533	0.000481631	0.000665505	0	0	0	0	0	0	0.00146421	0.00150935	0.000852402	0	0	0	0	0	0	0	0	0	0	0	0	0	0.00105119	0.000525382	0.00111375	0.00068421	0	0	0	0	0	0	0	0	0	0	0	0	0	0	0	0	0	0	0	0	0	0
purine-nucleoside phosphorylase	K03784	10-1_31_egg-k141_62275_3	1	1	0	0	0	0	0	0	0	0	0	0	0	0	0	0	0	0	0	0	0.00503855	0	0.00539614	0.00592234	0	0	0	0	0	0.00557203	0.00482164	0.00497184	0	0	0	0	0	0	0	0	0	0	0	0	0	0.00281106	0	0	0	0	0	0	0	0	0	0	0	0	0	0	0	0	0	0	0	0	0	0	0	0	0
threonyl-tRNA synthetase	K01868	10-1_31_egg-k141_62642_6	2	2	0	0	0	0	0	0	0	0	0	0	0	0	0	0	0	0	0	0	0	0	0	0	0	0	0	0	0	0.00102538	0	0	0	0	0	0	0	0	0	0	0	0	0	0	0	0	0	0	0	0	0	0	0	0	0	0	0	0	0	0	0	0	0	0	0	0	0	0	0	0	0
pyruvate kinase activity	K00873	10-1_31_egg-k141_62642_7	20	20	0.00560452	0	0.00550713	0.00374381	0.00304829	0	0	0.004485	0.00343452	0.00328962	0	0.00169239	0	0	0	0	0.00248026	0.0071803	0.0311837	0.0266245	0.0304461	0.00673515	0.00295949	0	0.002777	0.00454002	0.00468003	0.0193652	0.0264007	0.0131055	0	0.00423857	0	0	0.00124956	0	0	0.00475774	0.00200371	0	0.00261417	0.00131961	0.002622	0.0298682	0.0215855	0.0254146	0.0287789	0.00118722	0.00394025	0.00132391	0	0.00647706	0.00836789	0.00872156	0.00585912	0	0.0035775	0	0.00545002	0.00168632	0	0	0.00277789	0.0347436	0.0019187	0.00237396	0	0	0.00204408
glycolytic process	K00850	10-1_31_egg-k141_62642_8	8	8	0	0	0	0	0	0	0	0	0	0	0	0	0	0	0	0	0	0	0.0212951	0.02061	0.0245963	0.00609978	0	0	0	0	0.00635351	0.0289648	0.0461497	0.0197556	0	0	0	0.00395786	0	0	0	0.00667794	0	0	0.00665845	0	0	0.0252239	0.0131949	0.0204048	0.0156675	0	0	0	0	0	0	0	0	0	0	0	0.00651932	0	0	0	0	0	0	0	0	0	0
recombination protein RecA	K03553	10-1_31_egg-k141_62753_4	1	1	0	0	0	0	0	0	0	0	0	0	0	0	0	0	0	0	0	0	0.000315953	0	0	0	0	0	0	0	0	0	0.000548597	0	0	0	0	0	0	0	0	0	0	0	0	0	0	0	0	0	0	0	0	0	0	0	0	0	0	0	0	0	0	0	0	0	0	0	0	0	0	0	0
galactokinase	K00849	10-1_31_egg-k141_62967_2	3	3	0	0	0	0	0	0	0	0	0	0	0	0	0	0	0	0	0	0	0.000212096	0	5.1949e-05	0	0	0	0	0	0	0.000246993	0.000337652	0	0	0	0	0	0	0	0	0	0	0	0	0	0	0.00041285	0.000477091	0	0	0	0	0	0	0	0	0	0	0	0	0	0	0	0	0	0	0	0	0	0	0	0
glucose-1-phosphate thymidylyltransferase	K00973	10-1_31_egg-k141_63978_4	4	4	0	0	0	0	0	0	0	0	0	0	0	0	0	0	0	0	0	0	0.000275539	0.000387779	0.00073324	0	0	0	0	0	0	0.000415736	0.00126333	0.000249614	0	0	0	0	0	0	0	0	0	0	0	0	0	0.000279306	0	0.000606336	0	0	0	0	0	0	0	0	0	0	0	0	0	0	0	0	0	0	0	0	0	0	0
transketolase	K00615	10-1_31_egg-k141_64150_2	5	5	0	0	0	0	0	0	0	0	0	0	0	0	0	0	0	0	0	0	0	0	0	0	0	0	0	0	0	0	2.84144e-05	3.18157e-05	0	0	0	0	0	0	0	0	0	0	0	0	0	3.67033e-05	0	4.46988e-05	0	0	0	0	0	0	0	0	0	0	0	0	0	0	0	0	0	0	0	0	0	0	0
Histidyl-tRNA synthetase	K01892	10-1_31_egg-k141_64308_2	5	4	0	0	0	0	0	0	0	0	0	0	0	0	0	0	0	0	0	0	0	0	0	0	0	0	0	0	0	0.00469084	0.00553054	0	0	0	0	0	0	0	0	0	0	0	0	0	0	0.00349888	0	0.00183863	0	0	0	0	0	0	0	0	0	0	0	0	0	0	0	0	0	0	0	0	0	0	0
aspartyl-tRNA synthetase	K01876	10-1_31_egg-k141_64308_3	8	8	0	0	0	0	0	0	0	0	0	0	0	0	0	0	0	0	0	0	0.000442753	0	0.000706299	0	0	0	0	0	0.000630359	0.000861978	0.00126473	0	0	0	0	0	0	0	0	0	0	0	0	0	0	0.000972255	0.000651782	0.000700602	0.000571888	0	0	0	0	0	0	0	0	0	0	0	0	0	0	0	0	0	0	0	0	0	0
Xaa-Pro dipeptidase	K01271	10-1_31_egg-k141_64308_4	3	3	0	0	0	0	0	0	0	0	0	0	0	0	0	0	0	0	0	0	0	0	0	0	0	0	0	0	0	0.028048	0.0534882	0	0	0	0	0	0	0	0	0	0	0	0	0	0	0	0	0	0	0	0	0	0	0	0	0	0	0	0	0	0	0	0	0	0	0	0	0	0	0	0
sulfide dehydrogenase subunit beta	K20203	10-1_31_egg-k141_64639_2	11	11	0	0	0	0	0	0	0	0	0	0	0	0	0	0	0	0	0	0	0.00491072	0.00379365	0.00585795	0	0	0	0	0.0033079	0.00248629	0.0115215	0.0160095	0.00918528	0	0	0	0	0	0	0	0	0	0	0	0	0	0.0108372	0.0071741	0.00480397	0.0105875	0	0	0	0	0	0.00640089	0	0	0	0	0	0	0	0	0	0	0	0	0	0	0	0
glutamate synthase (NADPH) small chain	K00266	10-1_31_egg-k141_64639_3	17	17	0.00448054	0.00200456	0.00497053	0.00256643	0.00242008	0.0016869	0.000625801	0.00113464	0.00414514	0.00120163	0	0.000953617	0	0	0	0	0.00149603	0.00138846	0.00169313	0.00273394	0.00377149	0.00136466	0.00226063	0.00191047	0.00162072	0.00204186	0.0016587	0.00520778	0.00702806	0.00210773	0	0	0	0	0	0	0	0	0	0	0	0	0	0.00500394	0.00329583	0.00368015	0.00547914	0	0.00347	0	0	0.0033366	0.00578723	0.00137188	0.00500831	0	0	0	0	0	0	0.00201704	0.00124275	0.0022799	0.00214063	0	0	0	0
proton motive force-driven ATP synthesis		10-1_31_egg-k141_65620_3	1	1	0	0	0	0	0	0	0	0	0	0	0	0	0	0	0	0	0	0	0	0	0	0	0	0	0	0	0	0	0	0	0	0	0	0	0	0	0	0	0	0	0	0	0	0.000104927	0	0	0	0	0	0	0	0	0	0	0	0	0	0	0	0	0	0	0	0	0	0	0	0	0
proton transmembrane transport	K02133	10-1_31_egg-k141_65620_4	12	12	0.00144983	0.000735244	0	0.00123199	0	0	0.000580359	0.0011261	0.00132054	0	0	0	0	0	0	0	0	0.00155484	0.00293253	0.00223807	0.00274296	0.000358511	0.000752638	0.000547792	0	0.000894823	0.000484568	0.00393173	0.00349521	0.0015385	0	0	0	0	0	0	0	0	0	0	0	0	0	0.00202966	0.0012981	0.00176496	0.00219654	0.000420305	0.000855265	0	0	0.0020413	0.00229335	0.00158931	0.00159936	0	0	0	0	0	0	0	0.000876351	0	0	0.000661383	0	0	0
F-type H+-transporting ATPase subunit gamma	K02115	10-1_31_egg-k141_65620_5	1	1	0	0	0	0	0	0	0	0	0	0	0	0	0	0	0	0	0	0	0	0	0	0	0	0	0	0	0	0.00102063	0.00180243	0	0	0	0	0	0	0	0	0	0	0	0	0	0	0	0	0	0	0	0	0	0	0	0	0	0	0	0	0	0	0	0	0	0	0	0	0	0	0	0
type III secretion system ATPase SctN	K02111	10-1_31_egg-k141_65620_6	11	11	0	0	0.00370529	0	0	0.00214349	0	0	0	0	0	0	0	0	0	0	0	0.00260964	0.00417063	0.0042264	0.00394208	0	0	0	0	0	0.00168608	0.00654246	0.00627572	0.00269502	0	0	0	0	0	0	0	0	0	0	0	0	0	0.00442092	0.0030949	0.00240902	0.00434058	0	0.00282445	0	0	0	0.00427602	0	0	0	0	0	0	0	0	0	0	0	0	0	0	0	0
F-type H+-transporting ATPase subunit b	K02109	10-1_31_egg-k141_65620_8	4	4	0	0	0	0.00314567	0	0	0	0	0	0	0	0	0	0	0	0.00339823	0	0	0	0	0	0	0	0	0	0	0	0.000782078	0	0	0	0	0	0	0	0	0	0	0	0	0	0	0	0.00107335	0	0.00118248	0.00222286	0	0	0	0	0	0	0	0	0	0	0	0	0	0	0	0	0	0	0	0	0	0
arginine/lysine/histidine transporter system substrate-binding protein	K23059	10-1_31_egg-k141_65_1	9	9	0	0	0	0	0	0	0	0	0	0	0	0	0	0	0	0	0	0	0.00648455	0.00578158	0.0110879	0	0	0	0	0	0	0	0	0	0	0	0	0	0	0	0	0	0	0	0	0	0	0.00897341	0.0065614	0.0115475	0.00813522	0	0	0	0	0	0	0	0	0	0	0	0	0	0	0	0	0	0	0	0	0	0
isomerase activity	K01785	10-1_31_egg-k141_66103_1	2	2	0	0	0	0	0	0	0	0	0	0	0	0	0	0	0	0	0	0	0	0	0	0	0	0	0	0	0	0	0	0	0	0	0	0	0	0	0	0	0	0	0	0	0	0.001968	0	0	0	0	0	0	0	0	0	0	0	0	0	0	0	0	0	0	0	0	0	0	0	0	0
dihydroorotate dehydrogenase (NAD+) catalytic subunit	K17828	10-1_31_egg-k141_66430_1	4	4	0	0	0	0	0	0	0	0	0	0	0	0	0	0	0	0	0	0	0.000317479	0	0	0	0	0	0	0	0	0.000557353	0.000437267	0	0	0	0	0	0	0	0	0	0	0	0	0	0	0.000663566	0	0	0.000664882	0	0	0	0	0	0	0	0	0	0	0	0	0	0	0	0	0	0	0	0	0	0
oxidoreductase activity	K02823	10-1_31_egg-k141_66430_2	3	3	0	0	0	0	0	0	0	0	0	0	0	0	0	0	0	0	0	0	0	0	0	0	0	0	0	0	0	0.0014282	0.00130345	0	0	0	0	0	0	0	0	0	0	0	0	0	0	0.00156808	0	0	0.00145389	0	0	0	0	0	0	0	0	0	0	0	0	0	0	0	0	0	0	0	0	0	0
dihydroorotase	K01465	10-1_31_egg-k141_66430_3	3	3	0	0	0	0	0	0	0	0	0	0	0	0	0	0	0	0	0	0	0	0	0	0	0	0	0	0	0	0	0.000280406	0	0	0	0	0	0	0	0	0	0	0	0	0	0	0.000313693	0	0	0	0	0	0	0	0	0	0	0	0	0	0	0	0	0	0	0	0	0	0	0	0	0
GyrI-like small molecule binding domain		10-1_31_egg-k141_67793_2	1	1	0	0	0	0	0	0	0	0	0	0	0	0	0	0	0	0	0	0	0	0	0	0	0	0	0	0	0	0.000694311	0	0	0	0	0	0	0	0	0	0	0	0	0	0	0	0.000427658	0	0	0	0	0	0	0	0	0	0	0	0	0	0	0	0	0	0	0	0	0	0	0	0	0
tRNA modification	K03439	10-1_31_egg-k141_67925_2	1	1	0	0	0	0	0	0	0	0	0	0	0	0	0	0	0	0	0	0	0.000219806	0	0	0	0	0	0	0	0	0.000297908	0	0	0	0	0	0	0	0	0	0	0	0	0	0	0	0.000304705	0	0	0	0	0	0	0	0	0	0	0	0	0	0	0	0	0	0	0	0	0	0	0	0	0
translation	K02935	10-1_31_egg-k141_68123_3	4	4	0	0	0	0	0	0	0	0	0	0	0	0	0	0	0	0	0	0	0.0296695	0.0166574	0.0405288	0.016208	0	0	0	0	0	0.0282262	0.033162	0.0324971	0	0	0	0	0	0	0	0	0	0	0	0	0	0.0143905	0	0	0	0	0	0	0	0	0	0	0	0	0	0	0	0	0	0	0	0	0	0	0	0	0
large subunit ribosomal protein L10	K02864	10-1_31_egg-k141_68123_4	11	11	0	0	0	0	0	0	0	0	0	0	0	0	0	0	0	0	0	0	0.0145662	0.0130233	0.0145462	0.00595771	0	0	0	0	0.00470779	0.0175522	0.0250533	0.0111051	0	0	0	0	0	0	0	0	0	0	0	0	0	0.0328084	0.0121457	0.0192586	0.0176598	0	0	0	0	0	0	0	0	0	0	0	0	0	0	0	0	0	0	0	0	0	0
large subunit ribosomal protein L1	K02863	10-1_31_egg-k141_68123_5	12	10	0	0	0	0	0	0	0	0	0	0	0	0	0	0	0	0	0	0	0.0259082	0.0176781	0.031881	0.010591	0	0	0	0	0.00913191	0.0335058	0.047712	0.0201062	0	0	0	0	0	0	0	0	0	0	0	0	0	0.0178503	0.0121668	0.0226922	0.014797	0	0	0	0	0	0	0	0	0	0	0	0	0	0	0	0	0	0	0	0	0	0
oxidoreductase activity, acting on the aldehyde or oxo group of donors, NAD or NADP as acceptor	K00134	10-1_31_egg-k141_68162_12	11	11	0.0123757	0	0.00545484	0	0	0	0.00170682	0	0	0	0	0	0	0	0.00450215	0	0	0	0.310693	0.227134	0.369754	0.0686956	0.00920904	0.00995734	0.00705381	0	0.117367	0.449465	0.61894	0.207687	0	0	0	0	0	0	0	0	0	0	0	0	0	0.280721	0.274977	0.22078	0.230602	0	0	0	0	0.0178591	0.00780438	0	0	0	0	0	0	0.00354202	0	0.00419666	0	0.024952	0.00211562	0	0	0	0
HPr kinase/phosphorylase	K06023	10-1_31_egg-k141_68162_7	3	3	0	0	0	0	0	0	0	0	0	0	0	0	0	0	0	0	0	0	0	0	0	0	0	0	0	0	0	0.00133031	0.00147303	0	0	0	0	0	0	0	0	0	0	0	0	0	0	0.00149176	0	0	0.00113613	0	0	0	0	0	0	0	0	0	0	0	0	0	0	0	0	0	0	0	0	0	0
tyrosyl-tRNA synthetase	K01866	10-1_31_egg-k141_68538_4	3	3	0	0	0	0	0	0	0	0	0	0	0	0	0	0	0	0	0	0	0	0	0	0	0	0	0	0	0	0.000323124	0.000970177	0	0	0	0	0	0	0	0	0	0	0	0	0	0	0.000432948	0	0	0	0	0	0	0	0	0	0	0	0	0	0	0	0	0	0	0	0	0	0	0	0	0
HSP20 family protein	K13993	10-1_31_egg-k141_68603_2	3	3	0	0	0	0	0	0	0	0	0	0	0	0	0	0	0	0	0	0	0	0	0	0	0	0	0	0	0	2.85345e-05	1.12743e-05	0	0	0	0	0	0	0	0	0	0	0	0	0	0	3.936e-05	0	0	0	0	0	0	0	0	0	0	0	0	0	0	0	0	0	0	0	0	0	0	0	0	0
sucrose-specific PTS transporter subunit IIBC	K02810	10-1_31_egg-k141_68603_4	1	1	0	0	0	0	0	0	0	0	0	0	0	0	0	0	0	0	0	0	0	0	0.00107523	0	0	0	0	0	0	0	0	0	0	0	0	0	0	0	0	0	0	0	0	0	0	0.00192668	0	0	0	0	0	0	0	0	0	0	0	0	0	0	0	0	0	0	0	0	0	0	0	0	0
nucleotide binding	K01887	10-1_31_egg-k141_68654_2	10	10	0.000137167	0	0.000314383	0	0	0	0	0.000165114	0	0	0	0	0	0	0	0	0	0.00017197	0.000158675	0.00011432	0	0	0	0	0	0	0	0.000279524	0.000484123	0	0	0	0	0	0	0	0	0	0	0	0	0	0	0.000168481	0	0.000190238	0	0	0	0	0	0.000193486	0.000337857	0	0	0	0	0	0	0	0	0	0	0	0	0	0	0	0
purine-nucleoside phosphorylase	K03783	10-1_31_egg-k141_68654_6	4	4	0	0	0	0	0	0	0	0	0	0	0	0	0	0	0	0	0	0	8.47441e-05	0	0.000111173	0	0	0	0	0	0	6.45608e-05	9.93851e-05	5.8254e-05	0	0	0	0	0	0	0	0	0	0	0	0	0	5.45711e-05	5.72056e-05	0	0	0	0	0	0	0	0	0	0	0	0	0	0	0	0	0	0	0	0	0	0	0	0
6-phospho-beta-glucosidase	K01223	10-1_31_egg-k141_68654_7	2	2	0	0	0	3.03663e-05	0	0	0	0	0	0	0	0	0	0	0	0	0	0	0	0	0	0	0	0	0	0	0	0	0	0	0	0	0	0	0	0	0	0	0	0	0	0	0	2.16196e-05	0	0	0	0	0	0	0	0	0	0	4.53136e-05	0	0	0	0	0	0	0	0	0	0	0	0	0	0
2,4-dienoyl-CoA reductase (NADPH2)	K00219	10-1_31_egg-k141_69612_1	22	22	0	0	0	0	0	0	0	0	0	0	0	0	0	0	0	0	0	0	0.0104386	0.01185	0.0128831	0.00340911	0	0	0	0	0.0051803	0.0194856	0.0144594	0.0112249	0	0	0	0	0	0	0.00307152	0.00415405	0	0	0	0	0	0.0068595	0.00526058	0.00538549	0.00719944	0	0	0	0	0	0	0	0	0	0	0	0	0	0	0	0	0	0	0	0	0	0
translation	K02970	10-1_31_egg-k141_70519_1	4	4	0.00260185	0.00323325	0	0.00375601	0.00240424	0	0.00161348	0.00306927	0.00292886	0.00172465	0	0	0	0	0	0	0	0	0.00386356	0	0	0	0	0	0	0.00189078	0.00182895	0.00617031	0.0163326	0	0	0	0	0	0	0	0	0	0	0	0	0	0	0.0101777	0	0.00750004	0.00172965	0	0	0.00141256	0	0.00218365	0.0055474	0.0020783	0	0	0	0	0	0	0	0	0	0	0	0.00235863	0	0	0
copper homeostasis protein	K06201	10-1_31_egg-k141_70864_2	2	2	0	0	0	0	0	0	0	0	0	0	0	0	0	0	0	0	0	0	0	0	0	0	0	0	0	0	0	0.000226812	0	0.000193449	0	0	0	0	0	0	0	0	0	0	0	0	0	0	0	0	0	0	0	0	0	0	0	0	0	0	0	0	0	0	0	0	0	0	0	0	0	0	0
sucrose-6-phosphate hydrolase	K01193	10-1_31_egg-k141_71125_3	3	3	0	0	0	0	0	0	0	0	0	0	0	0	0	0	0	0	0	0	0	0	0	0	0	0	0	0	0	0	0.000637249	0	0	0	0	0	0	0	0	0	0	0	0	0	0	0.000631126	0	0	0	0	0	0	0	0	0	0	0	0	0	0	0	0	0	0	0	0	0	0	0	0	0
GTPase ObgE	K03979	10-1_31_egg-k141_71716_2	2	2	0	0	0	0	0	0	0	0	0	0	0	0	0	0	0	0	0	0	0	0	0	0	0	0	0	0	0	0	0	0	0	0	0	0	0	0	0	0	0	0	0	0	0	0.00115168	0	0	0	0	0	0	0	0	0	0	0	0	0	0	0	0	0	0	0	0	0	0	0	0	0
membrane	K06200	10-1_31_egg-k141_71805_2	2	2	0	0	0	0	0	0	0	0	0	0	0	0	0	0	0	0	0	0	0	0	0	0	0	0	0	0	0	0	0	0	0	0	0	0	0	0	0	0	0	0	0	0	0	0.000594215	0	0	0	0	0	0	0	0	0	0	0	0	0	0	0	0	0	0	0	0	0	0	0	0	0
single-strand DNA-binding protein	K03111	10-1_31_egg-k141_72055_2	2	2	0	0	0	0	0	0	0	0	0	0	0	0	0	0	0	0	0	0	0	0	0	0	0	0	0	0	0	8.35831e-05	9.11869e-05	0	0	0	0	0	0	0	0	0	0	0	0	0	0	0.000118857	0	0	0.00014106	0	0	0	0	0	0	0	0	0	0	0	0	0	0	0	0	0	0	0	0	0	0
translation	K02990	10-1_31_egg-k141_72055_3	5	5	0	0	0	0	0	0	0	0	0	0	0	0	0	0	0	0	0	0	0.0069159	0.00557983	0.0111161	0.00546667	0	0	0	0	0.00180146	0.00900535	0.00963193	0.00737925	0	0	0	0	0	0	0	0	0	0	0	0	0	0.0059614	0.00308548	0.0112132	0.00282647	0	0	0	0	0	0	0	0	0	0	0	0	0	0	0	0	0	0	0	0	0	0
aspartate carbamoyltransferase regulatory subunit	K00610	10-1_31_egg-k141_72100_4	2	2	0	0	0	0	0	0	0	0	0	0	0	0	0	0	0	0	0	0	0	0	0	0	0	0	0	0	0	0.00534349	0.00481224	0.00179137	0	0	0	0	0	0	0	0	0	0	0	0	0	0.00220646	0	0	0	0	0	0	0	0	0	0	0	0	0	0	0	0	0	0	0	0	0	0	0	0	0
aspartate carbamoyltransferase catalytic subunit	K00609	10-1_31_egg-k141_72100_5	8	8	0	0	0	0	0	0	0	0	0	0	0	0	0	0	0	0	0	0	0.00167016	0	0	0	0	0	0	0	0	0.00254709	0.00347506	0.00388319	0	0	0	0	0	0	0	0	0	0	0	0	0	0.00194659	0.00162181	0	0.00209609	0	0	0	0	0	0	0	0	0	0	0	0	0	0	0	0	0	0	0	0	0	0
pyrimidine-nucleoside phosphorylase	K00756	10-1_31_egg-k141_73082_3	2	2	0	0	0	0	0	0	0	0	0	0	0	0	0	0	0	0	0	0	0	0	0	0	0	0	0	0	0	1.20315e-05	0	0	0	0	0	0	0	0	0	0	0	0	0	0	0	1.76084e-05	0	0	0	0	0	0	0	0	0	0	0	0	0	0	0	0	0	0	0	0	0	0	0	0	0
L-lactate dehydrogenase	K00016	10-1_31_egg-k141_73164_3	2	2	0	0	0	0	0	0	0	0	0	0	0	0	0	0	0	0	0	0	0.000753414	0.000211501	0.000396227	0.000268258	0	0	0	0	0	0.000457382	0.000906268	0.000454856	0	0	0	0	0	0	0	0	0	0	0	0	0	0.000572091	0.000336699	0.000191898	0.000415374	0	0	0	0	0	0	0	0	0	0	0	0	0	0	0	0	0	0	0	0	0	0
phosphocarrier protein HPr	K02784	10-1_31_egg-k141_73947_4	2	2	0	0	0	0	0	0	0	0	0	0	0	0	0	0	0	0	0	0	0	0	0	0	0	0	0	0	0	0	0.00100513	0	0	0	0	0	0	0	0	0	0	0	0	0	0	0.0017955	0	0.00374557	0	0	0	0	0	0	0	0	0	0	0	0	0	0	0	0	0	0	0	0	0	0	0
LUD domain		10-1_31_egg-k141_74467_1	1	1	0	0	0	0	0	0	0	0	0	0	0	0	0	0	0	0	0	0	0	0.000363579	0.000587396	0	0	0	0	0	0	0	0	0.000532098	0	0	0	0	0	0	0	0	0	0	0	0	0	0.000337564	0	0	0	0	0	0	0	0	0	0	0	0	0	0	0	0	0	0	0	0	0	0	0	0	0
glycyl-tRNA synthetase	K01880	10-1_31_egg-k141_75706_2	4	4	0.00214764	0	0	0	0	0.00262645	0	0	0	0	0	0	0	0	0	0	0	0	0.00614343	0	0.00983467	0.00161938	0	0	0.00128261	0	0.000833527	0.00822712	0.00726486	0.002419	0	0	0	0	0	0	0	0	0	0	0	0	0	0.00725622	0.00542825	0.0043651	0.00466682	0	0.00500512	0	0	0.00858265	0	0.00436047	0	0	0	0	0	0	0	0	0.00178472	0	0	0	0	0	0
sigma factor activity	K03086	10-1_31_egg-k141_75706_4	1	1	0	0	0	0	0	0	0	0	0	0	0	0	0	0	0	0	0	0	0	0	0	0	0	0	0	0	0	0	1.40657e-05	0	0	0	0	0	0	0	0	0	0	0	0	0	0	1.03106e-05	0	0	0	0	0	0	0	0	0	0	0	0	0	0	0	0	0	0	0	0	0	0	0	0	0
seryl-tRNA synthetase	K01875	10-1_31_egg-k141_76310_1	4	4	0	0	0	0	0	0	0	0	0	0	0	0	0	0	0	0	0	0	0.00586395	0	0	0	0	0	0	0	0	0.0062753	0.0142538	0	0	0	0	0	0	0	0	0	0	0	0	0	0	0.00373765	0	0	0.00346976	0	0	0	0	0	0	0	0	0	0	0	0	0	0	0	0	0	0	0	0	0	0
UDP-N-acetylmuramate dehydrogenase activity	K00075	10-1_31_egg-k141_76441_3;LowQ_55_egg-k141_16297_1;Unbinned_23_pea-k141_90074_1	1	1	0	0	0	0	0	0	0	0	0	0	0	0	0	0	0	0	0	0	0	0	0	0	0	0	0	0	0	0	0	0	0	0	0	0	0	0	0	0	0	0	0	0	0	0.000468964	0	0	0	0	0	0	0	0	0	0	0	0	0	0	0	0	0	0	0	0	0	0	0	0	0
acetate kinase	K00925	10-1_31_egg-k141_76509_3	10	10	0	0	0	0	0	0	0	0	0	0	0	0	0	0	0	0	0	0	0.00227276	0	0.00247296	0	0	0	0	0	0	0.0036725	0.00433162	0.00262958	0	0	0	0	0	0	0	0	0	0	0	0	0	0.00159957	0.00156582	0	0	0	0	0	0	0	0	0	0	0	0	0	0	0	0	0	0	0	0	0	0	0	0
carbohydrate metabolic process	K00705	10-1_31_egg-k141_79141_5	1	1	0	0	0	0	0	0	0	0	0	0	0	0	0	0	0	0	0	0	0	0	0	0	0	0	0	0	0	0	0	0	0	0	0	0	0	0	0	0	0	0	0	0	0	1.30399e-05	0	0	0	0	0	0	0	0	0	0	0	0	0	0	0	0	0	0	0	0	0	0	0	0	0
tRNA aminoacylation for protein translation	K01869	10-1_31_egg-k141_79185_1	9	9	0	0	0	0	0	0	0	0	0	0	0	0	0	0	0	0	0	0	0.00182739	0	0.00197313	0	0	0	0	0	0	0.00328527	0.00196253	0.00131023	0	0	0	0	0	0	0	0	0	0	0	0	0	0.00237075	0	0	0	0	0	0	0	0	0	0	0	0	0	0	0	0	0	0	0	0	0	0	0	0	0
Beta-lactamase superfamily domain		10-1_31_egg-k141_79847_1	1	1	0	0	0	0	0	0	0	0	0	0	0	0	0	0	0	0	0	0	0	0	0	0	0	0	0	0	0	0.00034941	0	0	0	0	0	0	0	0	0	0	0	0	0	0	0	0.000654597	0	0	0	0	0	0	0	0	0	0	0	0	0	0	0	0	0	0	0	0	0	0	0	0	0
pyrimidine nucleotide biosynthetic process	K01937	10-1_31_egg-k141_79847_4	9	9	0	0	0	0	0	0	0	0	0	0	0	0	0	0	0	0	0	0	0	0	0	0.00321935	0	0	0	0	0	0.00385287	0.00365431	0.00386614	0	0	0.00625616	0	0	0	0	0	0	0	0	0	0	0.00326423	0.00218308	0	0.00386438	0	0.00398146	0	0	0	0	0.00673769	0	0	0.00677221	0	0	0	0	0	0	0	0	0	0	0.00640115	0
V/A-type H+/Na+-transporting ATPase subunit D	K02120	10-1_31_egg-k141_80462_10	2	2	0	0	0	0	0	0	0	0	0	0	0	0	0	0	0	0	0	0	0	0	0	0	0	0	0	0	0	5.14388e-05	0.000148822	5.96637e-05	0	0	0	0	0	0	0	0	0	0	0	0	0	5.8894e-05	0	0	0	0	0	0	0	0	0	0	0	0	0	0	0	0	0	0	0	0	0	0	0	0	0
proton-transporting ATPase activity, rotational mechanism		10-1_31_egg-k141_80462_2	1	1	0	0	0	0	0	0	0	0	0	0	0	0	0	0	0	0	0	0	0	0	0	0	0	0	0	0	0	0.000506992	0.000487555	0.000333196	0	0	0	0	0	0	0	0	0	0	0	0	0	0	0	0	0	0	0	0	0	0	0	0	0	0	0	0	0	0	0	0	0	0	0	0	0	0	0
V/A-type H+/Na+-transporting ATPase subunit I	K02123	10-1_31_egg-k141_80462_3	2	2	0	0	0	0	0	0	0	0	0	0	0	0	0	0	0	0	0	0	0	0	0	0	0	0	0	0	0	0	0.00239983	0	0	0	0	0	0	0	0	0	0	0	0	0	0	0	0	0	0	0	0	0	0	0	0	0	0	0	0	0	0	0	0	0	0	0	0	0	0	0	0
V/A-type H+/Na+-transporting ATPase subunit F	K02122	10-1_31_egg-k141_80462_6	2	2	0	0	0	0	0	0	0	0	0	0	0	0	0	0	0	0	0	0	0	0	0	0	0	0	0	0	0	0.00174617	0.00259246	0.00154734	0	0	0	0	0	0	0	0	0	0	0	0	0	0.00190501	0	0	0	0	0	0	0	0	0	0	0	0	0	0	0	0	0	0	0	0	0	0	0	0	0
V/A-type H+/Na+-transporting ATPase subunit E	K02121	10-1_31_egg-k141_80462_7	4	4	0	0	0	0	0	0	0	0	0	0	0	0	0	0	0	0	0	0	0.00121634	0	0	0	0	0	0	0	0	0.00210413	0.00192485	0.000309178	0	0	0	0	0	0	0	0	0	0	0	0	0	0.000839186	0	0	0	0	0	0	0	0	0	0	0	0	0	0	0	0	0	0	0	0	0	0	0	0	0
type III secretion system ATPase SctN	K02117	10-1_31_egg-k141_80462_8	12	12	0	0	0	0	0	0	0	0	0	0	0	0	0	0	0	0	0	0	0.00229739	0	0	0	0	0	0	0	0.00108147	0.00579409	0.00959083	0.00269665	0	0	0	0	0	0	0	0	0	0	0	0	0	0.00249138	0	0	0.00226217	0	0	0	0	0	0	0	0	0	0	0	0	0	0	0	0	0	0	0	0	0	0
V/A-type H+/Na+-transporting ATPase subunit B	K02118	10-1_31_egg-k141_80462_9	12	12	0	0	0	0	0	0	0	0	0	0	0	0	0	0	0	0	0	0	0.00731783	0.00391901	0	0	0	0	0	0	0.00180512	0.0108133	0.0205182	0.00690065	0	0	0	0	0	0	0	0	0	0	0	0	0	0.00693897	0.00428879	0.00484588	0.00703477	0	0	0	0	0	0	0	0	0	0	0	0	0	0	0	0	0	0	0	0	0	0
putative selenate reductase molybdopterin-binding subunit	K12528	10-1_31_egg-k141_80701_6	5	5	0	0	0	0	0	0	0	0	0	0	0	0	0	0	0	0	0	0	0	0	0	0	0	0	0	0	0	0.00145769	0.00156698	0.00150315	0	0	0	0	0	0	0	0	0	0	0	0	0	0.000850531	0	0	0	0	0	0	0	0	0	0	0	0	0	0	0	0	0	0	0	0	0	0	0	0	0
aerobic carbon-monoxide dehydrogenase small subunit	K03518	10-1_31_egg-k141_80701_7	2	2	0	0	0	0	0	0	0	0	0	0	0	0	0	0	0	0	0	0	0	0	0	0	0	0	0	0	0	0.000323098	0.000423809	0.000512008	0	0	0	0	0	0	0	0	0	0	0	0	0	0.000370656	0	0	0	0	0	0	0	0	0	0	0	0	0	0	0	0	0	0	0	0	0	0	0	0	0
putative selenate reductase FAD-binding subunit	K12529	10-1_31_egg-k141_80701_8	1	1	0	0	0	0	0	0	0	0	0	0	0	0	0	0	0	0	0	0	0	0	0	0	0	0	0	0	0.00030127	0.00133344	0.00101898	0.000915413	0	0	0	0	0	0	0	0	0	0	0	0	0	0.00100692	0	0	0	0	0	0	0	0	0	0	0	0	0	0	0	0	0	0	0	0	0	0	0	0	0
DNA-binding protein HU-beta	K03530	10-1_31_egg-k141_81638_2	3	3	0	0	0	0	0	0	0	0	0	0	0	0	0	0	0	0	0	0	0	0	0	0	0	0	0	0	0	0	0.000247807	0	0	0	0	0	0	0	0	0	0	0	0	0	0	0.000246318	0	0.000305521	0.000784448	0	0	0	0	0	0	0	0	0	0	0	0	0	0	0	0	0	0	0	0	0	0
4-hydroxy-tetrahydrodipicolinate synthase	K01714	10-1_31_egg-k141_81763_3	7	7	0	0	0	0	0	0	0	0	0	0	0	0	0	0	0	0	0	0	0.000326835	0	0	0	0	0	0	0	0	0.000802769	0.000978522	0.000424197	0	0	0	0	0	0	0	0	0	0	0	0	0	0.000607308	0	0	0.000758751	0	0	0	0	0	0	0	0	0	0	0	0	0	0	0	0	0	0	0	0	0	0
aspartate kinase	K00928	10-1_31_egg-k141_81763_4	2	2	0	0	0	0	0	0	0	0	0	0	0	0	0	0	0	0	0	0	0	0	0	0	0	0	0	0	0	0	0.000657988	0	0	0	0	0	0	0	0	0	0	0	0	0	0	0.000388631	0	0	0	0	0	0	0	0	0	0	0	0	0	0	0	0	0	0	0	0	0	0	0	0	0
		10-1_31_egg-k141_83507_4	17	17	0.00479116	0.00148175	0	0.00303587	0	0	0	0	0.00166785	0	0	0	0	0	0	0	0	0	0.00355268	0	0.00561965	0	0	0	0	0.00186038	0	0.00338875	0.00705193	0.00446409	0	0	0	0	0	0	0	0	0	0	0	0	0	0.00510761	0.00167184	0.00358905	0.00443809	0	0.00134537	0	0	0	0.00346206	0.00456094	0.00381563	0	0	0	0	0	0	0	0	0	0	0	0	0	0
3-oxoacyl-[acyl-carrier protein] reductase	K00059	10-1_31_egg-k141_83507_5	5	5	0	0	0	0	0	0	0	0	0	0	0	0	0	0	0	0	0	0	0.00282257	0.00192379	0.00310065	0.00310534	0	0	0	0	0	0.00286995	0.00161937	0.00127098	0	0	0	0	0	0	0	0	0	0	0	0	0	0.00257442	0.00259973	0.00220751	0.0021503	0.000731991	0.00238813	0.000571734	0.000560475	0	0	0	0	0	0	0	0	0	0	0	0	0	0	0	0	0	0
phosphoenolpyruvate-dependent sugar phosphotransferase system		10-1_31_egg-k141_84673_2	7	7	0	0	0	0	0	0	0	0	0	0	0	0	0	0	0	0	0	0	0.0123069	0.00977885	0.0115787	0.00787252	0	0	0	0	0.00422662	0.0412921	0.0628078	0.0270592	0	0	0	0	0	0	0	0	0	0	0	0	0	0.031362	0.0161822	0.0245222	0.0151974	0	0	0	0	0	0	0	0	0	0	0	0	0	0	0	0	0	0.00357069	0	0	0	0
phosphoenolpyruvate-dependent sugar phosphotransferase system		10-1_31_egg-k141_84673_3	2	2	0	0	0	0	0	0	0	0	0	0	0	0	0	0	0	0	0	0	0	0.00304969	0.00243205	0	0	0	0	0	0	0.00183902	0.00931296	0.00443165	0	0	0	0	0	0	0	0	0	0	0	0	0	0.00155548	0	0.00267688	0	0	0	0	0	0	0	0	0	0	0	0	0	0	0	0	0	0	0	0	0	0	0
EIIMant PTS permease IIAB subunit		10-1_31_egg-k141_84673_4	15	15	0	0	0	0	0	0	0	0	0	0	0	0	0	0	0	0	0	0	0.0307315	0.0327128	0.0241267	0.00668872	0	0	0	0	0.0062668	0.0622748	0.10558	0.0230509	0	0	0	0	0	0	0	0	0	0	0	0	0	0.0522638	0.0197252	0.0298355	0.0406041	0	0	0	0	0	0	0	0	0	0	0	0	0	0	0	0	0	0	0	0	0	0
tryptophanyl-tRNA synthetase	K01867	10-1_31_egg-k141_85088_1	3	3	0	0	0	0	0	0	0	0	0	0	0	0	0	0	0	0	0	0	0.000732493	0	0.00113878	0	0	0	0	0	0	0	0.000907369	0.000959687	0	0	0	0	0	0	0	0	0	0	0	0	0	0.000946668	0	0	0	0	0	0	0	0	0	0	0	0	0	0	0	0	0	0	0	0	0	0	0	0	0
oligopeptide transport system substrate-binding protein	K15580	10-1_31_egg-k141_85446_1	15	15	0	0	0	0	0	0	0	0	0	0	0	0	0	0	0	0	0	0	0.00461582	0.00944412	0.00494816	0	0	0	0	0	0.00166774	0.00820361	0.0167109	0.00239672	0	0	0	0	0	0	0	0	0	0	0	0	0	0.0134125	0.00521439	0.0112415	0.0112277	0	0	0	0	0	0	0	0	0	0	0	0	0	0	0	0	0	0	0	0	0	0
glutamate dehydrogenase (NADP+)	K00262	10-1_31_egg-k141_85635_1	17	17	0.0122617	0.00400827	0.0184655	0.00881996	0.00963996	0.00817558	0.00496895	0.0107221	0.0106066	0.00695431	0	0.00605464	0.00324941	0.00587157	0	0.00354516	0	0.00566444	0.0122107	0.00879197	0.0121634	0.00619177	0.00414232	0.00894014	0.00480745	0.00550409	0	0.00884017	0.0145798	0.011674	0	0.00253321	0	0	0	0	0	0	0.00568363	0.0037513	0	0	0	0.0188556	0.00693411	0.00925088	0.0139964	0.00411177	0.0105695	0.00258158	0.00516044	0.0244805	0.0268375	0.0194653	0.00933286	0	0	0	0	0.00371298	0.00610405	0.0122753	0.0048802	0	0.00318119	0.00655035	0.00477232	0.00406991	0.00465351
phosphoserine aminotransferase	K00831	10-1_31_egg-k141_85700_2	3	3	0	0	0	0	0	0	0	0	0	0	0	0	0	0	0	0	0	0	0	0	0	0	0	0	0	0	0	0	0	0	0	0	0	0	0	0	0	0	0	0	0	0	0	0.000279022	0	0	0.000317061	0	0	0	0	0	0	0	0	0	0	0	0	0	0	0	0	0	0	0	0	0	0
phosphoglycerate dehydrogenase	K00058	10-1_31_egg-k141_85700_3	2	2	0	0	0	0	0	0	0	0	0	0	0	0	0	0	0	0	0	0	0	0	0	0	0	0	0	0	0	0	0	0	0	0	0	0	0	0	0	0	0	0	0	0	0	0.0011964	0	0.00135087	0.00113454	0	0	0	0	0	0	0	0	0	0	0	0	0	0	0	0	0	0	0	0	0	0
protein-N(PI)-phosphohistidine-sugar phosphotransferase activity	K02788	10-1_31_egg-k141_85855_4;225-1_31_egg-k141_95246_17	1	1	0	0	0	0	0	0	0	0	0	0	0	0	0	0	0	0	0	0	2.75704e-05	0	6.04037e-05	0	0	0	0	0	0	0	0	0	0	0	0	0	0	0	0	0	0	0	0	0	0	0	0	0	0	0	0	0	0	0	0	0	0	0	0	0	0	0	0	0	0	0	0	0	0	0	0
lactose-specific PTS transporter subunit IIA	K02786	10-1_31_egg-k141_85855_5	1	1	0	0	0	0	0	0	0	0	0	0	0	0	0	0	0	0	0	0	9.63741e-05	0	0	0	0	0	0	0	0	0	0	0	0	0	0	0	0	0	0	0	0	0	0	0	0	0	0	0	0	0	0	0	0	0	0	0	0	0	0	0	0	0	0	0	0	0	0	0	0	0	0
deoxyribose-phosphate aldolase	K01619	10-1_31_egg-k141_86015_3	1	1	0	0	0	0	0	0	0	0	0	0	0	0	0	0	0	0	0	0	0	0	0	0	0	0	0	0	0	0.00156927	0.00320597	0	0	0	0	0	0	0	0	0	0	0	0	0	0	0.00101741	0	0	0	0	0	0	0	0	0	0	0	0	0	0	0	0	0	0	0	0	0	0	0	0	0
cyclomaltodextrinase / maltogenic alpha-amylase / neopullulanase	K01208	10-1_31_egg-k141_86039_2	4	4	0	0	0	0	0	0	0	0	0	0	0	0	0	0	0	0	0	0	0	0	0	0	0	0	0	0	0	0	0	0.000439881	0	0	0	0	0	0	0	0	0	0	0	0	0	0.000485034	0	0	0.000368427	0	0	0	0	0	0	0	0	0	0	0	0	0	0	0	0	0	0	0	0	0	0
hydrolase activity, hydrolyzing O-glycosyl compounds	K01223	10-1_31_egg-k141_86193_5	9	9	0.00294419	0.00128101	0.00121773	0	0.0013793	0.00129532	0.00180272	0.00167133	0	0	0	0.00149266	0	0	0	0	0	0	0	0	0	0	0.00221939	0.00155481	0.000931382	0.00191504	0	0	0	0.000740878	0	0	0	0	0	0	0	0	0	0	0	0	0	0.00195797	0.000766519	0.000980952	0	0	0	0	0	0.00183634	0	0.00274462	0	0	0	0	0	0	0	0.00168304	0.00532965	0	0	0	0	0	0
obg-like ATPase 1	K19788	10-1_31_egg-k141_86220_2	3	3	0	0	0	0	0	0	0	0	0	0	0	0	0	0	0	0	0	0	0	0	0.00271067	0	0	0	0	0	0	0.00262595	0.0025114	0	0	0	0	0	0	0	0	0	0	0	0	0	0	0.00180836	0	0	0	0	0	0	0	0	0	0	0	0	0	0	0	0	0	0	0	0	0	0	0	0	0
protein import	K03070	10-1_31_egg-k141_8780_5	11	11	0	0	0	0	0	0	0	0	0	0	0	0	0	0	0	0	0	0	0	0	0.00185443	0	0	0	0	0	0	0.00200613	0.00208493	0.00167616	0	0	0	0	0	0	0	0	0	0	0	0	0	0.00167682	0.00156165	0	0.00167893	0	0	0	0	0	0	0	0	0	0	0	0	0	0	0	0	0	0	0	0	0	0
cell division transport system ATP-binding protein	K09812	10-1_31_egg-k141_8780_8	5	5	0	0	0	0	0	0	0	0	0	0	0	0	0	0	0	0	0	0	0	0	0	0	0	0	0	0	0	0.000261324	0.0003197	0	0	0	0	0	0	0	0	0	0	0	0	0	0	0.000305835	0	0	0	0	0	0	0	0	0	0	0	0	0	0	0	0	0	0	0	0	0	0	0	0	0
xanthine phosphoribosyltransferase	K03816	10-1_31_egg-k141_8850_2	3	3	0	0	0	0	0	0	0	0	0	0	0	0	0	0	0	0	0	0	3.95171e-05	0	0	0	0	0	0	0	0	8.80488e-05	0.000201718	0.000109627	0	0	0	0	0	0	0	0	0	0	0	0	0	7.37164e-05	0.000122215	0	0	0	0	0	0	0	0	0	0	0	0	0	0	0	0	0	0	0	0	0	0	0	0
nitrogen compound metabolic process	K01950	10-1_31_egg-k141_88764_2	1	1	0.00572113	0	0	0	0	0	0.00719004	0	0	0	0	0	0	0	0.00977447	0.00566161	0	0	0	0	0	0	0	0	0	0	0	0	0	0.00383557	0	0	0.00581676	0	0.00794263	0	0	0	0	0	0.00390566	0.0105893	0.00446455	0	0	0	0	0	0	0	0	0	0.00454107	0	0	0	0	0	0	0	0	0.00700394	0	0	0.00467094	0	0	0	0
cytoplasm	K01914	10-1_31_egg-k141_88764_3	1	1	0	0	0	0	0	0	0	0	0	0	0	0	0	0	0	0	0	0	0	0	0	0	0	0	0	0	0	0.00071727	0.00106101	0	0	0	0	0	0	0	0	0	0	0	0	0	0	0.000345049	0	0	0	0	0	0	0	0	0	0	0	0	0	0	0	0	0	0	0	0	0	0	0	0	0
O-phospho-L-threonine phospho-lyase	K06037	10-1_31_egg-k141_88764_4	2	2	0	0	0	0.000128399	0	0	0	0	0	0	0	0.000168423	0	0	0	0	0	0	0	0	0	0	0	0	0	0	0	0	0	0	0	0	0	0	0	0	0	0	0	0	0	0	0	0.00013215	0	0	0	0	0	0	0	0	0	0	0	0	0	0	0	0	0	0	0	0	0	0	0	0	0
homoserine kinase	K00872	10-1_31_egg-k141_88764_5	1	1	0	0	0	0	0	0	0	0	0	0	0	0	0	0	0	0	0	0	0	0	0	0	0	0	0	0	0	0	0	0	0	0	0	0	0	0	0	0	0	0	0	0	0	0.00696173	0	0	0	0	0	0	0	0	0	0	0	0	0	0	0	0	0	0	0	0	0	0	0	0	0
fructose-6-phosphate aldolase 2	K08314	10-1_31_egg-k141_88847_8	6	6	0	0	0	0	0	0	0	0	0	0	0	0	0	0	0	0	0	0	0.00496168	0.00499851	0.0101056	0.00432306	0	0	0	0	0	0.0119759	0.0154679	0.0103306	0	0	0	0	0	0	0	0	0	0	0	0	0	0.00576615	0.00488887	0.00560695	0.00804516	0	0	0	0	0	0	0	0	0	0	0	0	0	0	0	0	0	0	0	0	0	0
phosphoglucosamine mutase	K03431	10-1_31_egg-k141_88882_3	11	11	0.0011442	0	0	0	0	0	0	0	0	0	0	0	0	0	0	0	0	0	0.00169676	0.000708319	0.00163393	0	0	0	0	0	0.000365163	0.00255134	0.00398094	0.00136641	0	0	0	0	0	0	0	0	0	0	0	0	0	0.0017763	0.00137586	0.00180653	0.000969136	0	0	0	0	0	0.00134283	0	0	0	0	0	0	0	0	0	0	0	0	0	0	0	0
putative phosphotransacetylase	K15024	10-1_31_egg-k141_88882_6	8	8	0	0	0	0	0	0	0	0	0	0	0	0	0	0	0	0	0	0	0.00789464	0.00526292	0.00464224	0.0063579	0	0	0	0	0.0033028	0.0148182	0.0152853	0.012709	0	0	0	0	0	0	0	0	0	0	0	0	0	0.0053841	0.00564575	0.00473751	0	0	0	0	0	0	0	0	0	0	0	0	0	0	0	0	0	0	0	0	0	0	0
ribonucrease Y	K18682	10-1_31_egg-k141_88961_1	8	8	0	0	0	0	0	0	0	0	0	0	0	0	0	0	0	0	0	0	0.0023482	0	0	0	0	0	0	0	0	0.00164836	0.00159136	0	0	0	0	0	0	0	0	0	0	0	0	0	0	0.00234666	0	0.00233263	0.002072	0	0	0	0	0	0	0	0	0	0	0	0	0	0	0	0	0	0	0	0	0	0
thiamine biosynthetic process	K00878	10-1_31_egg-k141_89325_2	1	1	0	0	0	0	0	0	0	0	0	0	0	0	0	0	0	0	0	0	0	0	0	0	0	0	0	0	0	0	0	0	0	0	0	0	0	0	0	0	0	0	0	0	0	1.48063e-05	0	0	0	0	0	0	0	0	0	0	0	0	0	0	0	0	0	0	0	0	0	0	0	0	0
translation	K02884	10-1_31_egg-k141_893_2	8	8	0	0	0	0	0	0	0	0	0	0	0	0	0	0	0	0	0	0	0.0301359	0.0253008	0.0259425	0.0160204	0	0	0	0	0.00854503	0.0381581	0.0673609	0.0212401	0	0	0	0	0	0	0	0	0	0	0	0	0	0.0354943	0.0216831	0.0285521	0.0304238	0	0	0	0	0	0	0	0	0	0	0	0	0	0	0	0	0	0	0	0	0	0
translation	K02959	10-1_31_egg-k141_90756_4	4	4	0	0	0	0	0	0	0	0	0	0	0	0	0	0	0	0	0	0	0.0320214	0.0137754	0.0357004	0.0204687	0	0	0	0	0.00720005	0.0500544	0.0633721	0.0287163	0	0	0	0	0	0	0	0	0	0	0	0	0	0.0381993	0.0249262	0.044464	0.0250933	0	0	0	0	0	0	0	0	0	0	0	0	0	0	0	0	0	0	0	0	0	0
orotidine-5'-phosphate decarboxylase activity	K01591	10-1_31_egg-k141_90819_2	8	8	0	0	0	0	0	0	0	0	0	0	0	0	0	0	0	0	0	0	0.00227296	0.00322033	0.00437268	0	0	0	0	0	0	0.00496127	0.00895193	0.00654375	0	0	0	0	0	0	0	0	0	0	0	0	0	0.00484558	0	0	0.0043131	0	0	0	0	0	0	0	0	0	0	0	0	0	0	0	0	0	0	0	0	0	0
orotate phosphoribosyltransferase	K00762	10-1_31_egg-k141_90819_3	5	5	0	0	0	0	0	0	0	0	0	0	0	0	0	0	0	0	0	0	0.0047733	0.00241387	0.0026307	0	0	0	0	0	0.0028473	0.00777918	0.0110035	0.00444367	0	0	0	0	0	0	0	0	0	0	0	0	0	0.00751457	0.00565095	0.00574722	0.00630528	0	0	0	0	0	0	0	0	0	0	0	0	0	0	0	0	0	0	0	0	0	0
chaperonin GroEL	K04077	10-1_31_egg-k141_91391_3	17	17	0	0	0	0	0	0	0	0.00185549	0	0.00778593	0	0	0	0	0	0	0	0	0.0215679	0.0136641	0.0142947	0.0108615	0	0	0	0.00385819	0.00537871	0.0345397	0.0215055	0.0147052	0.00584551	0.0094416	0	0.004558	0.00277409	0.00621293	0.00636773	0.00857308	0	0	0.00409649	0.00189325	0.0100242	0.0130196	0.00548857	0.00644684	0.00586486	0	0	0	0	0	0	0	0	0.00834157	0.0152733	0	0.0177912	0	0	0	0	0	0	0	0	0	0.00279054
co-chaperone GroES	K04078	10-1_31_egg-k141_91391_4	1	1	0	0	0	0	0	0	0	0	0	0	0	0	0	0	0	0	0	0	0.00628404	0.00106316	0.00425447	0.00222422	0	0	0	0	0	0.00484213	0.00363546	0.00120289	0	0	0	0	0	0	0	0	0	0	0	0	0	0.00268556	0.00172481	0.00174508	0.00156641	0	0	0	0	0	0	0	0	0	0	0	0	0	0	0	0	0	0	0	0	0	0
tetrahydrodipicolinate N-acetyltransferase activity	K05822	10-1_31_egg-k141_92230_3	7	7	0	0	0.00109515	0	0	0	0	0	0	0	0	0	0	0	0	0	0	0	0.00126002	0.000940191	0.00118907	0	0	0	0	0.00050156	0.000668184	0.00249705	0.00263645	0.0017436	0	0	0	0	0	0	0	0	0	0	0	0	0	0.00108428	0.000699548	0.000822788	0.0011823	0	0	0	0	0.000930637	0.00109497	0.00114543	0.00121757	0	0	0	0	0	0	0	0	0	0	0	0	0	0
protein transport	K03076	10-1_31_egg-k141_9235_2	1	1	0	0	0	0	0	0	0	0	0	0	0	0	0	0	0	0	0	0	0	0	0	0	0	0	0	0	0	0.000838914	0.00202243	0.000441697	0	0	0	0	0	0	0	0	0	0	0	0	0	0.00155516	0.00160762	0.00122769	0	0	0	0	0	0	0	0	0	0	0	0	0	0	0	0	0	0	0	0	0	0	0
Adenylate kinase	K00939	10-1_31_egg-k141_9235_3	3	3	0	0	0	0	0	0	0	0	0	0	0	0	0	0	0	0	0	0	0	0	0	0	0	0	0	0	0	0.00102246	0.00224386	0	0	0	0	0	0	0	0	0	0	0	0	0	0	0.00120223	0	0	0	0	0	0	0	0	0	0	0	0	0	0	0	0	0	0	0	0	0	0	0	0	0
translation	K02952	10-1_31_egg-k141_9235_6	6	6	0.0042149	0	0	0.00851104	0.0038095	0	0.00186438	0.0116292	0.00266792	0	0	0.00950356	0	0	0	0	0	0	0.0100555	0.00578666	0.00768367	0.00302827	0	0	0	0	0.0040812	0.0361017	0.0459733	0.00626884	0	0.00719113	0	0	0	0	0	0	0	0	0.0103185	0	0	0.0245732	0.00504586	0.0250083	0.0176886	0	0	0.00134166	0	0	0.0154799	0	0	0	0	0	0	0.00680219	0	0	0.00637234	0	0	0	0.0299476	0	0
translation	K02948	10-1_31_egg-k141_9235_7;Unbinned_07_egg-k141_32121_4	2	2	0	0	0	0	0	0	0	0	0	0	0	0	0	0	0	0	0	0	0.0026619	0.000836927	0.00197443	0	0	0	0	0	0.000457561	0.00252873	0.00303801	0	0	0	0	0	0	0	0	0	0	0	0	0	0	0.00116146	0.000476984	0	0.00154208	0	0	0	0	0	0	0	0	0	0	0	0	0	0	0	0	0	0	0	0	0	0
transcription, DNA-templated	K03040	10-1_31_egg-k141_9235_8	4	4	0	0	0	0	0	0	0	0	0	0	0	0	0	0	0	0	0	0	0.00391477	0.00633629	0.0101129	0.00332718	0	0	0	0	0.00241832	0.0134501	0.0150086	0.0101085	0	0	0	0	0	0	0	0	0	0	0	0	0	0.00635237	0.00410195	0.00351585	0.00539409	0	0	0	0	0	0	0	0	0	0	0	0	0	0	0	0	0	0	0	0	0	0
translation	K02879	10-1_31_egg-k141_9235_9	5	5	0	0	0	0	0	0	0	0	0	0	0	0	0	0	0	0	0	0	0.0301945	0.0261844	0.0333927	0.0145541	0	0	0	0	0.00947622	0.0519438	0.0699278	0.030979	0	0	0	0	0	0	0	0	0	0	0	0	0	0.0379315	0.0313585	0.0424832	0.0421324	0	0	0	0	0	0	0	0	0	0	0	0	0	0	0	0	0	0	0	0	0	0
FMN reductase [NAD(P)H]	K19286	10-1_31_egg-k141_92447_3	2	2	0	0	0	0	0	0	0	0	0	0	0	0	0	0	0	0	0	0	0.001381	0.00130904	0	0.00322187	0	0	0	0	0	0.00221594	0.00176063	0.00206684	0	0	0	0	0	0	0	0	0	0	0	0	0	0.00250634	0	0	0	0	0	0	0	0	0	0	0	0	0	0	0	0	0	0	0	0	0	0	0	0	0
D-methionine transport system substrate-binding protein	K02073	10-1_31_egg-k141_92447_4	9	9	0	0	0	0	0	0	0	0	0	0	0	0	0	0	0	0	0	0	0.00387036	0.00578152	0.00727734	0	0	0	0	0	0.00253147	0.0150784	0.0199417	0.0030972	0	0	0	0	0	0	0	0	0	0	0	0	0	0.0101975	0.00405542	0.00687783	0.0116442	0	0	0	0	0	0	0	0	0	0	0	0	0	0	0	0	0	0	0	0	0	0
rod shape-determining protein MreB and related proteins	K03569	10-1_31_egg-k141_9244_2	6	6	0	0	0	0	0	0	0	0	0	0	0	0	0	0	0	0	0	0	0.0130972	0.00515955	0.0131368	0.00502395	0	0	0	0	0.0050032	0.0246816	0.0323657	0.014157	0	0	0	0	0	0	0	0	0	0	0	0	0	0.0165764	0.0137566	0.0095439	0.00648564	0	0	0	0	0	0	0	0	0	0	0	0	0	0	0	0	0	0	0	0	0	0
polyribonucleotide nucleotidyltransferase	K00962	10-1_31_egg-k141_92963_1	7	7	0	0	0	0	0	0	0	0	0	0	0	0	0	0	0	0	0	0	0.00225501	0	0	0	0	0	0	0	0	0.00226935	0.00286494	0.00211044	0	0	0	0	0	0	0	0	0	0	0	0	0	0.00191665	0	0	0	0	0	0	0	0	0	0	0	0	0	0	0	0	0	0	0	0	0	0	0	0	0
protein-N(PI)-phosphohistidine-sugar phosphotransferase activity	K02760	10-1_31_egg-k141_93225_1	2	2	0	0	0	0	0	0	0	0	0	0	0	0	0	0	0	0	0	0	0	0	0	0	0	0	0	0	0	0	0.000827669	0.000903587	0	0	0	0	0	0	0	0	0	0	0	0	0	0	0	0	0	0	0	0	0	0	0	0	0	0	0	0	0	0	0	0	0	0	0	0	0	0	0
Uracil phosphoribosyltransferase	K00761	10-1_31_egg-k141_93366_2	3	3	0	0	0	0	0	0	0	0	0	0	0	0	0	0	0	0	0	0	0.000910127	0.000574668	0.000934359	0	0	0	0	0	0	0.000975743	1.15806e-05	0.000922085	0	0	0	0	0	0	0	0	0	0	0	0	0	0	0	0	0	0	0	0	0	0	0	0	0	0	0	0	0	0	0	0	0	0	0	0	0	0	0
glycine hydroxymethyltransferase	K00600	10-1_31_egg-k141_93366_3	4	4	0	0	0	0	0	0	0	0.00315072	0	0	0	0	0	0	0	0	0	0	0	0	0	0.000637074	0	0	0	0	0	0	0.000706005	0	0	0	0	0	0	0	0	0.00073198	0	0	0	0	0	0	0	0	0	0	0	0	0	0.00580056	0.00827577	0	0	0	0	0	0	0	0	0	0	0	0	0	0	0	0
ribose 5-phosphate isomerase B	K01808	10-1_31_egg-k141_93366_4	2	2	0	0	0	0	0	0	0	0	0	0	0	0	0	0	0	0	0	0	0.000436056	0	0	0	0	0	0	0	0	0.000329742	0.000729676	0.000402272	0	0	0	0	0	0	0	0	0	0	0	0	0	0.000431213	0	0	0	0	0	0	0	0	0	0	0	0	0	0	0	0	0	0	0	0	0	0	0	0	0
aspartyl-tRNA(Asn)/glutamyl-tRNA(Gln) amidotransferase subunit A	K02433	10-1_31_egg-k141_9368_3	9	9	0	0	0	0	0	0	0	0	0	0	0	0	0	0	0	0	0	0	0.000686372	0.000713738	0	0	0	0	0	0	0	0.000964778	0.000992825	0	0	0	0	0	0	0	0	0	0	0	0	0	0	0.000949528	0	0	0	0	0	0	0	0	0	0	0	0	0	0	0	0	0	0	0	0	0	0	0	0	0
aspartyl-tRNA(Asn)/glutamyl-tRNA(Gln) amidotransferase subunit B	K02434	10-1_31_egg-k141_9368_4	10	10	0	0	0	0	0	0	0	0	0	0	0	0	0	0	0	0	0	0	0.000541447	0	0.000469887	0	0	0	0	0	0	0.000412755	0.000798002	0	0	0	0	0	0	0	0	0	0	0	0	0	0	0.000388086	0	0	0	0	0	0	0	0	0	0	0	0	0	0	0	0	0	0	0	0	0	0	0	0	0
Cobalamin synthesis protein cobW C-terminal domain		10-1_31_egg-k141_93910_2	8	8	0	0	0	0	0	0	0	0	0	0	0	0	0	0	0	0	0	0	0.000211542	0	0	0	0	0	0	0	0	0.00397552	0.00368666	0.0031194	0	0	0	0	0	0.000238948	0	0.000116399	0	0	0	0	0	0.00383313	0.00291541	0	0	0	0	0	0	0	0	0	0	0	0	0	0	0	0	0	0	0	0	0	0	0	0
adenine phosphoribosyltransferase	K00759	10-1_31_egg-k141_94141_1	4	4	0	0	0	0	0	0	0	0	0	0	0	0	0	0	0	0	0	0	0.00348641	0.00404221	0	0	0	0	0	0	0	0.00200219	0.00329283	0	0	0	0	0	0	0	0	0	0	0	0	0	0	0.00233978	0	0.00176915	0.00135193	0	0	0	0	0	0	0	0	0	0	0	0	0	0	0	0	0	0	0	0	0	0
	K09157	10-1_31_egg-k141_94618_2	7	7	0	0.000877079	0	0.00213728	0.00062345	0.000306052	0.00060496	0.000452268	0.000902688	0	0	0.00050206	0	0	0	0.00167115	0	0	0.000336519	0	0.000283771	0	0	0	0	0	0.000238346	0.000532275	0	0.000567694	0.000685967	0	0.000462797	0.000265125	0	0	0.000558654	0	0.00107584	0.00172207	0.000916359	0.000561147	0.000915033	0.000389707	0	0	0.00129665	0.00153714	0.00393867	0.000497726	0.00225719	0	0.00144948	0.000745498	0	0.00277031	0.00168154	0.00234835	0.00811581	0.00108062	0.00143949	0.000940094	0.00163958	0	0	0	0	0	0
ACT domain-containing protein	K07166	10-1_31_egg-k141_94618_3;10-1_42_egg-k141_174038_4	1	1	0	0	0	0	0	0	0	0	0	0	0	0	0	0	0	0	0	0	0	0	0	0	0	0	0	0	0	0	0	0	0	0	0	0	0	0	0	0	0	0	0	0	0	0.00138861	0	0	0	0	0	0	0	0	0	0	0	0	0	0	0	0	0	0	0	0	0	0	0	0	0
zinc ion binding	K00549	10-1_31_egg-k141_9482_1	3	3	0	0	0	0	0	0	0	0	0	0	0	0	0	0	0	0	0	0	0	0	0	0	0	0	0	0	0	0.00235353	0	0	0	0	0	0	0	0	0	0	0	0	0	0	0	0	0	0	0	0	0	0	0	0	0	0	0	0	0	0	0	0	0	0	0	0	0	0	0	0	0
scyllo-inositol 2-dehydrogenase (NADP+)	K22230	10-1_31_egg-k141_9583_2	8	8	0	0	0	0	0	0	0	0	0	0	0	0	0	0	0	0	0	0	0	0	0	0	0	0	0	0	0	0	0.0645745	0	0	0	0	0	0	0	0	0	0	0	0	0	0	0.0113706	0	0	0	0	0	0	0	0	0	0	0	0	0	0	0	0	0	0	0	0	0	0	0	0	0
methionyl-tRNA synthetase	K01874	10-1_31_egg-k141_96459_1	10	10	0	0	0	0	0	0	0	0	0	0	0	0	0	0	0	0	0	0	0.00154443	0.00136145	0.00248813	0	0	0	0	0	0.000636984	0.00235736	0.00329562	0.00165611	0	0	0	0	0	0	0	0	0	0	0	0	0	0.00274436	0.00253445	0.00208575	0.00189126	0	0	0	0	0	0	0	0	0	0	0	0	0	0	0	0	0	0	0	0	0	0
triosephosphate isomerase (TIM)	K01803	10-1_31_egg-k141_97492_3	12	11	0	0	0	0	0	0	0	0	0	0	0	0	0	0	0	0	0	0	0.0498145	0.0286796	0.0470137	0.0297176	0	0	0	0	0.0154678	0.0766258	0.0997432	0.0568996	0	0	0	0	0	0	0	0	0	0	0	0	0	0.0546123	0.0432965	0.039028	0.0371157	0	0	0	0	0	0	0	0	0	0	0	0	0	0	0	0	0	0	0	0	0	0
phosphoglycerate kinase activity	K00927	10-1_31_egg-k141_97492_4	27	26	0.0409929	0.0188517	0.0397976	0.0292943	0.0144838	0.0184361	0.0171675	0.0291049	0.0330141	0.0234806	0	0.00551045	0	0.0138064	0	0.0210231	0.0115111	0.0316302	0.0945282	0.0662428	0.104584	0.0290778	0.012071	0.0142827	0.00627846	0.0299742	0.0263408	0.127607	0.137616	0.097338	0	0	0	0	0	0	0	0	0.0155087	0	0	0	0	0.081167	0.0510766	0.0455572	0.05406	0.0111482	0.0275259	0.0194421	0.0171598	0.0440743	0.0513911	0.0464382	0.0511594	0	0	0	0	0	0.00862686	0.0182111	0.0253404	0.0291259	0.0231855	0.0290267	0	0	0.0090998
		10-1_31_egg-k141_97492_5	2	2	0	0	0	0	0	0	0	0	0	0	0	0	0	0	0	0	0	0	0	0	0	0.00279311	0	0	0	0	0	0.00212074	0.00335937	0	0	0	0	0	0	0	0	0	0	0	0	0	0	0	0	0	0	0	0	0	0	0	0	0	0	0	0	0	0	0	0	0	0	0	0	0	0	0	0
23S rRNA (guanine745-N1)-methyltransferase	K00563	10-1_31_egg-k141_97643_2	1	1	0	0	0	0	0	0	0	0	0	0	0	0	0	0	0	0	0	0	0	0	0	0	0	0	0	0	1.33439e-05	0	0	0	0	0	0	0	0	0	0	0	0	0	0	0	0	8.93107e-05	0	0	0	0	0	0	0	0	0	0	0	0	0	0	0	0	0	0	0	0	0	0	0	0	0
phosphocarrier protein HPr	K02784	10-1_31_egg-k141_97643_6	4	4	0.00206652	0	0.0016233	0	0	0.00193322	0.00145619	0	0.00480667	0	0	0	0	0.00110383	0	0	0	0	0.00109681	0	0.00162437	0	0.0016247	0	0.000516589	0.000824845	0.00111356	0.00448788	0.013842	0.00687331	0.000521065	0	0	0	0	0	0	0	0	0	0	0	0.001848	0.00425861	0.00231046	0.00424995	0	0	0	0.00110078	0	0.00144262	0	0	0	0	0	0	0	0	0	0	0	0	0	0	0	0	0
6-phospho-beta-glucosidase	K01223	10-1_31_egg-k141_98469_2	1	1	0	0	0	0	0	0	0	0	0	0	0	0	0	0	0	0	0	0	0	0	0.024584	0	0	0	0	0	0	0	0	0	0	0	0	0	0	0	0	0	0	0	0	0	0	0	0	0	0	0	0	0	0	0	0	0	0	0	0	0	0	0	0	0	0	0	0	0	0	0	0
putative acetyltransferase	K03830	10-1_31_egg-k141_98469_3	1	1	0	0	0	0	0	0	0	0	0	0	0	0	0	0	0	0	0	0	0	0	0	0	0	0	0	0	0	0	0	0	0	0	0	0	0	0	0	0	0	0	0	0	0	0	0	0	6.92184e-05	0	0	0	0	0	0	0	0	0	0	0	0	0	0	0	0	0	0	0	0	0	0
nitrogen compound metabolic process	K01915	10-1_31_egg-k141_98469_4	21	21	0	0	0	0	0	0	0	0	0	0	0	0	0	0	0	0	0	0	0.00734947	0.00768812	0.00987693	0	0	0	0	0	0	0.00790475	0.00891271	0.00609289	0	0	0	0	0	0	0	0	0	0	0	0	0	0.0121197	0	0.00984856	0.00954723	0	0	0	0	0.00532906	0.0107642	0.00943591	0	0	0	0	0	0	0	0	0	0	0	0	0	0	0
general nucleoside transport system permease protein	K23536	10-1_31_egg-k141_98505_3	1	1	0	0	0	0	0	0	0	0	0	0	0	0	0	0	0	0	0	0	0	0	0	0	0	0	0	0	0	0	1.82634e-05	0	0	0	0	0	0	0	0	0	0	0	0	0	0	1.37284e-05	0	0	0	0	0	0	0	0	0	0	0	0	0	0	0	0	0	0	0	0	0	0	0	0	0
glycolytic process	K21071	10-1_31_egg-k141_99715_2	2	2	0	0	0	0	0	0	0	0	0	0	0	0	0	0	0	0	0	0	0	0	0	0	0	0	0	0	0	0	0	0	0	0	0	0	0	0	0	0	0	0	0.000376951	0	0	0.000278534	0	0	0	0	0	0	0	0	0	0	0	0	0	0	0	0	0	0	0	0	0	0	0	0	0
aspartate kinase	K00928	10-1_31_pea-k141_100782_1	2	2	0	0	0	0	0	0	0	0	0	0	0	0	0	0	0	0	0	0	0	0	0	0	0	0	0	0	0	0	0	0	0	0	0	0	0	0	0	0	0	0	0	0	0	1.66469e-05	0	0	0	0	0	0	0	0	0	0	0	0	0	0	0	0	0	0	0	0	0	0	0	0	0
polyphosphate kinase	K00937	10-1_31_pea-k141_102778_10	3	3	0	0	0	0	0	0	0	0	0	0	0	0	0	0	0	0	0	0	0	0	0	0	0	0	0	0	0	0	0	0	0	0	0	0	0	0	0	0	0	0	0	0	0	0.013546	0	0	0	0	0	0	0	0	0	0	0	0	0	0	0	0	0	0	0	0	0	0	0	0	0
peptidyl-prolyl cis-trans isomerase activity	K07533	10-1_31_pea-k141_104950_1	1	1	0	0	0	0	0	0	0	0	0	0	0	0	0	0	0	0	0	0	0.00108305	0	0	0	0	0	0	0	0	0	0	0	0	0	0	0	0	0	0	0	0	0	0	0	0	0	0	0	0	0	0	0	0	0	0	0	0	0	0	0	0	0	0	0	0	0	0	0	0	0	0
oxidoreductase activity, acting on the CH-NH2 group of donors	K00265	10-1_31_pea-k141_110387_3	2	2	0	0	0	0	0	0	0	0	0	0	0	0	0	0	0	0	0	0	0	0	0	0	0	0	0	0	0	0	0	0	0	0	0	0	0	0	0	0	0	0	0	0	0	1.12567e-05	0	0	0	0	0	0	0	0	0	0	0	0	0	0	0	0	0	0	0	0	0	0	0	0	0
6-phospho-beta-glucosidase	K01223	10-1_31_pea-k141_112882_1	6	6	0	0	0	0	0	0	0	0	0	0	0	0	0	0	0	0	0	0	0.00139333	0.000798454	0.00187219	0	0	0	0	0	0	0.000609193	0	0.000678017	0	0	0	0	0	0	0	0	0	0	0	0	0	0.000841197	0	0	0	0	0	0	0	0	0	0	0	0	0	0	0	0	0	0	0	0	0	0	0	0	0
regulatory protein spx	K16509	10-1_31_pea-k141_114204_11;11-1_39_pea-k141_132177_3;LowQ_55_egg-k141_56900_3	2	2	0	0	0	0	0	0	0	0	0	0	0	0	0	0	0	0	0	0	0	0	0	0	0	0	0	0	0	0	0	0	0	0	0	0	0	0	0	0	0	0	0	0	0	0.00271749	0	1.21664e-05	0	0	0	0	0	0	0	0	0	0	0	0	0	0	0	0	0	0	0	0	0	0	0
pyruvate formate-lyase-activating protein	K04069	10-1_31_pea-k141_114204_20	1	1	0	0	0	0	0	0	0	0	0	0	0	0	0	0	0	0	0	0	0	0	1.01793e-05	0	0	0	0	0	0	0	5.29192e-06	0	0	0	0	0	0	0	0	0	0	0	0	0	0	0	0	0	0	0	0	0	0	0	0	0	0	0	0	0	0	0	0	0	0	0	0	0	0	0	0
catalytic activity	K00088	10-1_31_pea-k141_115200_1	10	10	0	0.000844543	0	0	0	0	0	0	0	0	0	0	0	0	0	0	0	0	0.0119946	0.0105454	0.0187618	0.0108478	0	0.00221517	0	0	0	0.0193881	0.0195727	0.0112855	0	0	0	0	0	0	0	0	0	0	0	0	0.0132374	0.0130569	0.0118661	0.0150613	0.00805106	0	0.00248581	0.000407061	0.00163284	0	0	0	0	0	0	0	0.00209107	0	0.000943886	0	0.000710946	0	0	0	0	0	0
maintenance of CRISPR repeat elements	K19119	10-1_31_pea-k141_115996_2;56-1_72_pea-k141_34156_24	1	1	0	0	0	0	0	0	0	0	0	0	0	0	0	0	0	0	0	0	0	0	0	0	0	0	0	0	0	0	0	0	0	0	0	0	0	0	0	0	0	0	0	0	0	0.000315697	0	0	0	0	0	0	0	0	0	0	0	0	0	0	0	0	0	0	0	0	0	0	0	0	0
Lrp/AsnC family transcriptional regulator, leucine-responsive regulatory protein	K03719	10-1_31_pea-k141_116245_7	2	2	0	0	0	0	0	0	0	0	0	0	0	0	0	0	0	0	0	0	0	0	0	0	0	0	0	0	0	0.0195753	0	0	0	0	0	0	0	0	0	0	0	0	0	0	0	0.0148416	0	0	0	0	0	0	0	0	0	0	0	0	0	0	0	0	0	0	0	0	0	0	0	0	0
anaerobic nitric oxide reductase flavorubredoxin	K12264	10-1_31_pea-k141_11924_6	1	1	0	0	0	0	0	0	0	0	0	0	0	0	0	0	0	0	0	0	0	0	0	0	0	0	0	0	0	0	0	0	0	0	0	0	0	0	0	0	0	0	0	0	0	1.27069e-05	0	0	0	0	0	0	0	0	0	0	0	0	0	0	0	0	0	0	0	0	0	0	0	0	0
evolved beta-galactosidase subunit alpha	K12111	10-1_31_pea-k141_11946_3	1	1	0	0.00194899	0	0	0	0	0	0	0	0	0	0	0	0	0	0	0	0	0	0	0	0	0	0	0	0	0	0	0	0	0	0	0	0	0	0	0	0	0	0	0	0	0	0	0	0	0	0	0	0	0	0	0	0	0	0	0	0	0	0	0	0	0.00518021	0	0	0	0	0	0
mannose PTS system EIIA component	K02793	10-1_31_pea-k141_12016_3	6	6	0	0	0	0	0	0	0	0	0	0	0	0	0	0	0.00341329	0	0.00580397	0	0	0	0	0	0.00703347	0	0	0	0	0.00516302	0.00586552	0.0135814	0	0	0	0	0	0	0	0	0	0	0	0	0	0.00121271	0	0	0	0	0	0	0	0	0	0	0	0	0	0	0	0	0	0	0	0	0	0	0	0	0
regulation of transcription, DNA-templated	K03048	10-1_31_pea-k141_17578_20	1	1	0	0	0	0	0	0	0	0	0	0	0	0	0	0	0	0	0	0	0	0	0	0	0	0	0	0	0	0	0	0	0	0	0	0	0	0	0	0	0	0	0	0	0	0.00122921	0	0	0	0	0	0	0	0	0	0	0	0	0	0	0	0	0	0	0	0	0	0	0	0	0
		10-1_31_pea-k141_17950_12	10	10	0	0	0	0	0	0	0	0	0	0	0	0	0	0	0	0	0	0	0.00365091	0.00277286	0.00694979	0.00634553	0	0	0	0	0	0.0111593	0.00843292	0.00731769	0	0	0	0	0	0	0	0	0	0	0	0	0	0.00813693	0.00561472	0.00631741	0.00540802	0	0	0	0	0	0	0	0	0	0	0	0	0	0	0	0	0	0	0	0	0	0
large subunit ribosomal protein L15	K02876	10-1_31_pea-k141_2116_9	2	2	0	0	0	0	0	0	0	0	0	0	0	0	0	0	0	0	0	0	0	0	0	0	0	0	0	0	0	5.87331e-05	8.27965e-06	5.11224e-05	0	0	0	0	0	0	0	0	0	0	0	0	0	9.37941e-06	0	0	0	0	0	0	0	0	0	0	0	0	0	0	0	0	0	0	0	0	0	0	0	0	0
protein peptidyl-prolyl isomerization	K03768	10-1_31_pea-k141_2362_5	3	3	0	0	0	0	0	0	0	0	0	0	0	0	0	0	0	0	0	0	0	0	0	0	0	0	0	0	0	0	0	0	0	0	0	0	0	0	0	0	0	0	0	0	0	0.00133003	0	0.00154719	0	0	0	0	0	0	0	0	0	0	0	0	0	0	0	0	0	0	0	0	0	0	0
Cytidylate kinase-like family		10-1_31_pea-k141_2362_6	1	1	0	0	0	0	0	0	0	0	0	0	0	0	0	0	0	0	0	0	0.00488824	0.00729177	0.00605611	0	0	0	0	0	0.00217693	0.0163352	0.0297987	0.0102667	0	0	0	0	0	0	0	0	0	0	0	0	0	0.0114361	0.00427238	0.00790531	0.0139887	0	0	0	0	0	0	0	0	0	0	0	0	0	0	0	0	0	0	0	0	0	0
protein-N(PI)-phosphohistidine-sugar phosphotransferase activity	K02760	10-1_31_pea-k141_23885_6	6	6	0.0292698	0.00923216	0.0224906	0.00735131	0.0127669	0.0175597	0.0149958	0.0161153	0.0360205	0.0119794	0.00651666	0.0116268	0.00557775	0.013762	0.00313459	0.00785219	0.00533781	0.0127542	0.0309774	0.0384877	0.0562989	0.0159987	0.0218236	0.0116464	0.018047	0.0129287	0.0154728	0.055828	0.067266	0.0317835	0.0093471	0.00914137	0.00499086	0.00214296	0.00324337	0.00296151	0.00278933	0.0147781	0.0101492	0.00418866	0.0180036	0.00434311	0.0143964	0.0394865	0.0323744	0.0841388	0.0334214	0.0101391	0.0292352	0.00909513	0.00617848	0.0210307	0.0181837	0.0153809	0.0199542	0.00295999	0.00731374	0.00262651	0.0177129	0.00446071	0.00374287	0.00784494	0.00653579	0.0138665	0.00537409	0.0158578	0.00642701	0.011368	0.0123341
aromatic-amino-acid transaminase	K00832	10-1_31_pea-k141_26671_1	5	5	0	0	0	0	0	0	0	0	0	0	0	0	0	0	0	0	0	0	0	0	0	0	0	0	0	0	0	0.000128462	0.000289761	0	0	0	0	0	0	0	0	0	0	0	0	0	0	0.00040791	0	0.000300889	0.000255137	0	0	0	0	3.41363e-05	0	0	0	0	0	0	0	0	0	0	0	0	0	0	0	0	0
proteolysis	K08659	10-1_31_pea-k141_26671_8	2	2	0	0	0.000249049	0	0	0	0	0	0	0	0	0	0	0	0	0	0	0	0	0	0	0	0	0	0	0	0	0	0.000204465	0.000130302	0	0	0	0	0.000404969	0	0.000220221	0	0	0	0	0	0	0.000190133	0.000192427	0	0.000210187	0	0	0	0	0	0	0	0	0	0	0	0	0	0	0	0	0	0.000307478	0	0	0	0
DNA-directed DNA polymerase activity	K02338	10-1_31_pea-k141_29483_18	7	7	0	0	0	0	0	0	0	0	0	0	0	0	0	0	0	0	0	0	0.00192553	0	0.00178472	0	0	0	0	0	0.000343833	0.00193925	0.00221876	0.0021489	0	0	0	0	0	0	0	0	0	0	0	0	0	0.00201963	0	0	0.00161851	0	0	0	0	0	0	0	0	0	0	0	0	0	0	0	0	0	0	0	0	0	0
SAICAR synthetase		10-1_31_pea-k141_348_6	12	12	0.00364915	0	0	0.00228016	0	0	0	0.00178377	0.00139339	0	0	0	0	0	0	0	0	0	0.00309097	0.00166618	0.00480028	0	0	0	0	0.00277912	0.00129459	0.00390186	0.00409784	0.0030252	0	0	0	0	0	0	0	0	0	0	0	0	0	0.00601967	0.00358179	0.00380082	0.00297754	0	0	0	0	0.00333254	0.00400184	0	0.0039494	0	0	0	0	0	0	0	0	0	0	0	0	0	0
GTP diphosphokinase / guanosine-3',5'-bis(diphosphate) 3'-diphosphatase	K01139	10-1_31_pea-k141_35285_5	2	2	0	0	0	0	0	0	0	0	0	0	0	0	0	0	0	0	0	0	0	0	0	0	0	0	0	0	0	0	0	0	0	0	0	0	0	0	0	0	0	0	0	0	0	0.00044548	0	0	0.00048606	0	0	0	0	0	0	0	0	0	0	0	0	0	0	0	0	0	0	0	0	0	0
lysyl-tRNA synthetase, class II	K04567	10-1_31_pea-k141_35423_2	10	10	0	0	0	0	0	0	0	0	0	0	0	0	0	0	0	0	0	0	0	0	0	0	0	0	0	0	0	0.0058679	0.00696795	0	0	0	0	0	0	0	0	0	0	0	0	0	0	0.00442311	0	0.00402535	0.00450213	0	0	0	0	0	0.00613545	0	0	0	0	0	0	0	0	0	0	0	0	0	0	0	0
protein-N(PI)-phosphohistidine-sugar phosphotransferase activity	K02761	10-1_31_pea-k141_35423_8	1	1	0	0	0	0	0	0	0	0	0	0	0	0	0	0	0	0	0	0	0	0	0	0	0	0	0	0	0	0	0	0	0	0	0	0	0	0	0	0	0	0	0	0	0	0.00067454	0	0	0	0	0	0	0	0	0	0	0	0	0	0	0	0	0	0	0	0	0	0	0	0	0
protein-N(PI)-phosphohistidine-sugar phosphotransferase activity	K02761	10-1_31_pea-k141_36859_4;11-1_07_pea-k141_80346_1;Unbinned_55_egg-k141_64692_3	2	2	0	0	0	0	0	0	0	0	0	0	0	0	0	0	0	0	0	0	0	0	0	0	0	0	0	0	0	0	0	0	0	0	0	0	0	0	0	0	0	0	0	0	0	0	0	0	0	0	4.08449e-05	0	0	1.74231e-05	0	0	0	0	0	0	0	0	0	0	0	0	0	4.93379e-05	0	0	0
tRNA (guanine6-N2)-methyltransferase	K16318	10-1_31_pea-k141_38253_1	2	2	0	0	0	0	0	0	0	0	0	0	0	0	0	0	0	0	0	0	0	0	0	0	0	0	0	0	0	0	0	0	0	0	0	0	0	0	0	0	0	0	0	0	0	0.00211268	0	0	0	0	0	0	0	0	0	0	0	0	0	0	0	0	0	0	0	0	0	0	0	0	0
3-oxoacyl-[acyl-carrier protein] reductase	K00059	10-1_31_pea-k141_38563_4	1	1	0	0	0	0	0	0	0	0	0	0	0	0	0	0	0	0	0	0	0.000679696	0	0	0	0	0	0	0	0	0	0	0	0	0	0	0	0	0	0	0.00073346	0	0	0	0	0	0	0	0	0	0	0	0	0	0	0	0	0	0	0	0	0	0	0	0	0	0	0	0	0	0	0
Asp23 family, cell envelope-related function		10-1_31_pea-k141_38591_10	2	2	0	0	0	0	0	0	0	0	0	0	0	0	0	0	0	0	0	0	0	0	0	0	0	0	0	0	0	0	0	0.00092632	0	0	0	0	0	0	0	0	0	0	0	0	0	0.00113194	0	0	0	0	0	0	0	0	0	0	0	0	0	0	0	0	0	0	0	0	0	0	0	0	0
translational elongation	K02357	10-1_31_pea-k141_38777_2	12	12	0	0	0	0	0	0	0	0	0	0	0	0	0	0	0	0	0	0	0.017474	0.0145771	0.0178122	0.00647192	0	0	0	0	0.00495557	0.0234495	0.0321529	0.0137887	0	0	0	0	0	0	0	0	0	0	0	0	0	0.0139467	0.00936106	0.0103693	0.0103359	0	0	0	0	0	0	0	0	0	0	0	0	0	0	0	0	0	0	0	0	0	0
benzoyl-CoA reductase subunit D	K23876	10-1_31_pea-k141_42147_3	1	1	0	0	0	0	0	0	0	0	0	0	0	0	0	0	0	0	0	0	0	0	0	0	0	0	0	0	0	2.69018e-05	0	0	0	0	0	0	0	0	0	0	0	0	0	0	0	1.5683e-05	0	0	0	0	0	0	0	0	0	0	0	0	0	0	0	0	0	0	0	0	0	0	0	0	0
transcription, DNA-templated	K03043	10-1_31_pea-k141_42443_6	27	27	0.00328769	0	0.00271906	0.0024326	0	0	0	0	0.00357362	0	0	0	0	0	0	0	0	0.00245937	0.00205572	0	0.00240331	0	0	0	0	0.0017717	0	0.00309399	0.00658596	0.00218191	0	0	0	0	0	0	0	0	0	0	0	0	0	0.00418325	0.00245013	0.00213359	0.00455317	0	0	0.00110137	0	0.0019107	0.0042507	0.00367851	0.00238354	0	0	0	0	0	0	0	0	0	0	0	0	0	0
acetate kinase	K00925	10-1_31_pea-k141_43375_2	11	11	0	0	0	0	0	0	0	0	0	0	0	0	0	0	0	0	0	0	0.00122973	0.000860855	0.00164262	0.000285166	0	0	0	0.000565584	0.000719889	0.00125771	0.00141719	0.000917769	0	0	0	0	0	0	0	0	0	0	0	0	0	0.000703694	0.000584142	0.000774131	0.00067575	0	0	0	0	0.000777314	0.000927201	0	0	0	0	0	0	0	0	0	0	0	0	0	0	0	0
Cyclic-di-AMP receptor		10-1_31_pea-k141_45538_12	1	1	0	0	0	0	0	0	0	0	0	0	0	0	0	0	0	0	0	0	0	0	0	0	0	0	0	0	0	0.000257011	0	0	0	0	0	0	0	0	0	0	0	0	0	0	0	0.000146231	0	0	0	0	0	0	0	0	0	0	0	0	0	0	0	0	0	0	0	0	0	0	0	0	0
Transcriptional regulator PadR-like family	K10947	10-1_31_pea-k141_45861_6	1	1	0	0	0	0	0	0	0	0	0	0	0	0	0	0	0	0	0	0	0	0	0	0	0	0	0	0	0	0	0	0	0	0	0	0	0	0	0	0	0	0	0	0	0	0.00773761	0	0	0	0	0	0	0	0	0	0	0	0	0	0	0	0	0	0	0	0	0	0	0	0	0
glucose-1-phosphate adenylyltransferase subunit GlgD	K00975	10-1_31_pea-k141_48092_13	22	22	0	0	0	0	0	0	0	0	0	0	0	0	0	0	0	0	0	0	0.00527581	0.00410578	0.00549059	0.00211177	0	0	0	0	0.00155897	0.00841156	0.00941753	0.00609805	0	0	0	0	0	0	0	0	0	0	0	0	0	0.00908615	0.00805277	0.00765642	0.00596494	0	0	0	0	0	0	0	0	0	0	0	0	0	0	0	0	0	0	0	0	0	0
protein-N(PI)-phosphohistidine-sugar phosphotransferase activity	K02761	10-1_31_pea-k141_49615_1	3	3	0	0	0	0	0	0	0	0	0	0	0	0	0	0	0	0	0	0	0	0	0.00553076	0	0	0	0	0	0.00193	0.0136473	0.00692217	0.0372906	0	0	0	0	0	0	0	0	0	0	0	0	0	0	0.0113437	0	0	0	0	0	0	0	0	0	0	0	0	0	0	0	0	0	0	0	0	0	0	0	0
dipeptidase PepV		10-1_31_pea-k141_49615_4	2	2	0	0	0	0	0	0	0	0	0	0	0	0	0	0	0	0	0	0.000522116	0	0	0	0	0	0	0	0	0	0	0	0.00117682	0	0	0	0	0	0	0	0	0	0	0	0	0	0	0.000416613	0	0	0	0	0	0	0	0	0	0	0	0	0	0	0	0	0	0	0	0	0	0	0	0
UDP-glucose 4-epimerase	K01784	10-1_31_pea-k141_51243_12	2	2	0	0	0	0	0	0	0	0.00179322	0	0	0	0	0	0	0	0	0	0	0	0	0	0	0	0	0	0	0	0.0024849	0.00303475	0.00293451	0	0	0	0	0	0	0	0	0	0	0	0	0	0.00216076	0.00130631	0	0.00382616	0	0	0	0	0	0	0	0	0	0	0	0	0	0	0	0	0	0	0	0	0	0
nicotinamidase/pyrazinamidase	K08281	10-1_31_pea-k141_52443_5	2	2	0	0	0	0	0	0	0	0	0	0	0	0	0	0	0	0	0	0	0	0	0	0	0	0	0	0	0	0	1.47152e-05	0	0	0	0	0	0	0	0	0	0	0	0	0	0	1.61845e-05	0	0	0	0	0	0	0	0	0	0	0	0	0	0	0	0	0	0	0	0	0	0	0	0	0
UDP-galactopyranose mutase activity	K01854	10-1_31_pea-k141_53077_5	1	1	0	0	0	0	0	0	0	0	0	0	0	0	0	0	0	0	0	0	0	0	0	0	0	0	0	0	0	0	0	0	0	0	0	0	0	0	0	0	0	0	0	0	0	6.00675e-06	0	0	0	0	0	0	0	0	0	0	0	0	0	0	0	0	0	0	0	0	0	0	0	0	0
phosphate acyltransferase	K03621	10-1_31_pea-k141_53958_2	2	2	0	0	0	0	0	0	0	0	0	0	0	0	0	0	0	0	0	0	0	0	0	0	0	0	0	0	0	0	0.00229202	0	0	0	0	0	0	0	0	0	0	0	0	0	0	0.00171575	0	0	0	0	0	0	0	0	0	0	0	0	0	0	0	0	0	0	0	0	0	0	0	0	0
nicotinate phosphoribosyltransferase	K00763	10-1_31_pea-k141_53958_4	2	2	0	0	0	0	0	0	0	0	0	0	0	0	0	0	0	0	0	0	0	0	0	0	0	0	0	0	0	0	0.00180441	0	0	0	0	0	0	0	0	0	0	0	0	0	0	0	0	0	0	0	0	0	0	0	0	0	0	0	0	0	0	0	0	0	0	0	0	0	0	0	0
molecular chaperone HtpG	K04079	10-1_31_pea-k141_54412_3	19	19	0.00558807	0	0	0	0	0	0	0	0	0	0	0	0	0	0	0	0	0	0.00536082	0.00656646	0.00731873	0.00283494	0	0	0	0.00256661	0	0.0108989	0.00919109	0.00535386	0	0	0	0	0	0	0	0.00380819	0	0	0	0	0	0.0123482	0.00462762	0.00761694	0.0104425	0	0	0	0	0	0	0	0	0	0	0	0	0	0	0	0	0	0	0	0	0	0
Transglutaminase-like superfamily		10-1_31_pea-k141_63727_18;72-1_02_egg-k141_126683_1	3	3	0	0.000308144	0	0.000275294	0	0.000563657	0	0	0	0	0.00114806	0.00053196	0.000744823	0.000978086	0	0	0.000719545	0	0	0	0	0	0	0	0	0	0.000689833	0	0.000343139	0.000778347	0	0	0	0	0	0	0	0	0	0	0	0	0	0.000171253	0	0	0	0.000273319	0	0.000323339	0.000645278	0	0	0	0	0	0	0	0	0	0	0.000208151	0	0	0	0	0	0	0
transferase activity		10-1_31_pea-k141_67271_2	1	1	0	0	0	0	0	0	0	0	0	0	0	0	0	0	0	0	0	0	0	0	0	0	0	0	0	0	0	0	0	0	0	0	0	0	0	0	0	0	0	0	0	0	0	2.88775e-05	0	0	0	0	0	0	0	0	0	0	0	0	0	0	0	0	0	0	0	0	0	0	0	0	0
YtxH-like protein		10-1_31_pea-k141_68802_10	6	6	0	0	0	0	0	0	0	0	0	0	0	0	0	0	0	0	0	0	0.0125849	0	0.0217471	0.0207129	0	0	0	0	0	0.0264346	0.0406018	0.0132755	0	0	0	0	0	0	0	0	0	0	0	0	0	0.0529894	0.0134192	0.0177271	0.0339138	0	0	0	0	0	0	0	0	0	0	0	0	0	0	0	0	0	0	0	0	0	0
translation	K02956	10-1_31_pea-k141_68802_16	5	5	0	0	0	0	0	0	0	0	0	0	0	0	0	0	0	0	0	0	0.0012512	0.00147337	0.00259835	0.00106917	0	0	0	0	0.000659147	0.00295159	0.00256537	0.00262606	0	0	0	0	0	0	0	0	0	0	0	0	0	0.00102854	0	0.00197868	0	0	0	0	0	0	0	0	0	0	0	0	0	0	0	0	0	0	0	0	0	0	0
UDP-N-acetylmuramate--alanine ligase	K01924	10-1_31_pea-k141_68802_7	6	6	0	0	0	0	0	0	0	0	0	0	0	0	0	0	0	0	0	0	0.000555813	0.000479981	0.00148493	0	0	0	0	0	0	0.00152407	0.00162418	7.96262e-06	0	0	0	0	0	0	0	0	0	0	0	0	0	0.000605183	0.00087056	0.00124767	0.000810925	0	0	0	0	0	0	0	0	0	0	0	0	0	0	0	0	0	0	0	0	0	0
RNase adapter RapZ	K06958	10-1_31_pea-k141_71519_10;229-1_71_pea-k141_35232_2;Unbinned_30_egg-k141_152602_2	1	1	0	0	0	0	0	0	0	0	0	0	0	0	0	0	0	0	0	0	0	0	0	0	0	0	0	0	0	0	0	0	0	0	0	0	0	0	0	0	0	0	0	0	0	0.0018103	0.00126786	0	0	0	0	0	0	0	0	0	0	0	0	0	0	0	0	0	0	0	0	0	0	0	0
ribonuclease J	K12574	10-1_31_pea-k141_720_14	2	2	0	0	0	0	0	0	0	0	0	0	0	0	0	0	0	0	0	0	0	0	0	0	0	0	0	0	0	0	0	0	0	0	0	0	0	0	0	0	0	0	0	0	0	4.99519e-05	0	0	0.000100227	0	0	0	0	0	0	0	0	0	0	0	0	0	0	0	0	0	0	0	0	0	0
peptide/nickel transport system permease protein	K02033	10-1_31_pea-k141_720_9	1	1	0	0	0	0	0	0	0	0	0	0	0	0	0	0	0	0	0	0	0	0	0	0	0	0	0	0	0	0	0.000275777	0	0	0	0	0	0	0	0	0	0	0	0	0	0	0.000128522	0	0	0	0	0	0	0	0	0	0	0	0	0	0	0	0	0	0	0	0	0	0	0	0	0
putative manganese-dependent inorganic diphosphatase	K15986	10-1_31_pea-k141_72399_5	13	13	0	0	0	0	0	0	0	0	0	0	0	0	0	0	0	0	0	0	0.00956916	0.00308604	0.00706073	0	0	0	0	0	0.00137652	0.00955076	0.00735439	0.00608692	0	0	0	0	0	0	0	0	0	0	0	0	0	0.0132586	0.00965523	0.00792839	0.0107599	0	0	0	0	0	0	0	0	0	0	0	0	0	0	0	0	0	0	0	0	0	0
oxidoreductase		10-1_31_pea-k141_72488_2	1	1	0	0	0	0	0	0	0	0	0	0	0	0	0	0	0	0	0	0	0	0	0	0	0	0	0	0	0	0	4.57016e-05	0	0	0	0	0	0	0	0	0	0	0	0	0	0	0	0	0	0	0	0	0	0	0	0	0	0	0	0	0	0	0	0	0	0	0	0	0	0	0	0
mannose-6-phosphate isomerase	K01809	10-1_31_pea-k141_72694_9	4	4	0	0	0	0	0	0	0	0	0	0	0	0	0	0	0	0	0	0	0.00126896	0	0	0	0	0	0	0	0	0	0.0028171	0.00130996	0	0	0	0	0	0	0	0	0	0	0	0	0	0.0012417	0	0	0	0	0	0	0	0	0	0	0	0	0	0	0	0	0	0	0	0	0	0	0	0	0
purine nucleotide biosynthetic process	K01939	10-1_31_pea-k141_78888_11	16	16	0	0	0	0	0	0	0	0	0	0	0	0	0	0	0	0	0	0	0.00484521	0.00539752	0.00587232	0.00328117	0	0	0	0	0.00233967	0.00522061	0.00620045	0.00447732	0	0	0	0	0	0	0	0	0	0	0	0	0	0.00639776	0.00450174	0.00528404	0.00781009	0	0	0	0	0	0	0	0	0	0	0	0	0	0	0	0	0	0	0	0	0	0
GTP binding	K04759	10-1_31_pea-k141_78948_3	5	5	0	0	0	0	0	0	0	0	0	0	0	0	0	0	0	0	0	0	0.00613141	0	0	0	0	0	0	0	0	0	0	0	0	0	0	0	0	0	0	0	0	0	0	0	0	0.00655886	0.00552165	0	0	0	0	0	0	0	0	0	0	0	0	0	0	0	0	0	0	0	0	0	0	0	0
valyl-tRNA synthetase	K01873	10-1_31_pea-k141_80962_10	6	6	0	0	0	0	0	0	0	0	0	0	0	0	0	0	0	0	0	0	0	0	0.000335427	0	0	0	0	0	0	0.00018457	0.000286299	0.000141378	0	0	0	0	0	0	0	0	0	0	0	0	0	0.000252764	0	0	0	0	0	0	0	0	0	0	0	0	0	0	0	0	0	0	0	0	0	0	0	0	0
glycolytic process	K21071	10-1_31_pea-k141_80962_3	13	13	0.00223399	0	0.0018285	0.00124907	0	0	0	0.00194639	0	0.00131298	0	0	0	0	0	0.00216672	0	0.00181416	0.00451728	0.00421121	0.00446151	0	0	0	0	0.00141772	0.00154942	0.00490634	0.00495679	0.00272975	0	0.00190769	0	0	0	0	0	0.00195872	0.00182644	0	0.00164166	0	0.00165405	0.00330547	0.0025131	0.00311124	0.00190549	0	0.000935793	0	0	0.00225311	0.00268289	0.00275694	0.00350076	0	0	0	0	0	0	0	0	0	0	0	0	0	0
trigger factor	K03545	10-1_31_pea-k141_80962_5	14	14	0	0	0	0	0	0	0	0	0	0	0	0	0	0	0	0	0	0	0.0126741	0.0064702	0.0166871	0.00447199	0	0	0	0	0.00392835	0.0235093	0.0266275	0.0092618	0	0	0	0	0	0	0	0	0	0	0	0	0	0.0129456	0.00824272	0.00849033	0.0100357	0	0	0	0	0	0	0	0	0	0	0	0	0	0	0	0	0	0	0	0	0	0
endopeptidase La	K01338	10-1_31_pea-k141_80962_6	7	7	0	0	0	0	0	0	0	0	0	0	0	0	0	0	0	0	0	0	0	0	0	0	0	0	0	0	0	0.00509662	0.00667593	0	0	0	0	0	0	0	0	0	0	0	0	0	0	0.00739197	0	0	0.00611997	0	0	0	0	0	0	0	0	0	0	0	0	0	0	0	0	0	0	0	0	0	0
fluoroquinolone resistance protein	K18555	10-1_31_pea-k141_81371_5	2	2	0	0	0	0	0	0	0	0	0	0	0	0	0	0	0	0	0	0	0	0	0	0	0	0	0	0	0	0	0.031976	0.012637	0	0	0	0	0	0	0	0	0	0	0	0	0	0	0	0	0	0	0	0	0	0	0	0	0	0	0	0	0	0	0	0	0	0	0	0	0	0	0
L-aspartate oxidase	K00278	10-1_31_pea-k141_82754_5	3	3	0	0	0	0	0	0	0	0	0	0	0	0	0	0	0	0	0	0	0	0	0	0	0	0	0	0	0	0	0	0	0	0	0	0	0	0	0	0	0	0	0	0	0	0.00026037	0	0	0	0	0	0	0	0	0	0	0	0	0	0	0	0	0	0	0	0	0	0	0	0	0
tRNA-2-methylthio-N6-dimethylallyladenosine synthase	K06168	10-1_31_pea-k141_85688_2	2	2	0	0	0	0	0	0	0	0	0	0	0	0	0	0	0	0	0	0	0	0	0	0	0	0	0	0	0	0	0.00570571	0	0	0	0	0	0	0	0	0	0	0	0	0	0	0	0	0	0	0	0	0	0	0	0	0	0	0	0	0	0	0	0	0	0	0	0	0	0	0	0
		10-1_31_pea-k141_85688_4	1	1	0	0	0	0	0	0	0	0	0	0	0	0	0	0	0	0	0	0	0	0.0081579	0	0.00511458	0	0	0	0	0	0.0167541	0.0129073	0	0	0	0	0	0	0	0	0	0	0	0	0	0	0.0122592	0.00648382	0.0147426	0.00647084	0	0	0	0	0	0	0	0	0	0	0	0	0	0	0	0	0	0	0	0	0	0
large subunit ribosomal protein L21	K02888	10-1_31_pea-k141_87729_23	2	2	0	0	0	0	0	0	0	0	0	0	0	0	0	0	0	0	0	0	0.0231039	0.0191088	0.0262653	0	0	0	0	0	0.00850467	0.0302174	0.0485345	0.0105175	0	0	0	0	0	0	0	0	0	0	0	0	0	0.0075508	0.0102641	0.0114905	0.016382	0	0	0	0	0	0	0	0	0	0	0	0	0	0	0	0	0	0	0	0	0	0
translation	K02899	10-1_31_pea-k141_87729_25	4	4	0	0	0	0	0	0	0	0	0	0	0	0	0	0	0	0	0	0	0	0	0	0	0	0	0	0	0	0.001238	0.00479185	0.000620391	0	0	0	0	0	0	0	0	0	0	0	0	0	0.0023336	0	0.00162292	0.00174927	0	0	0	0	0	0	0	0	0	0	0	0	0	0	0	0	0	0	0	0	0	0
phosphoenolpyruvate-dependent sugar phosphotransferase system		10-1_31_pea-k141_88748_4;LowQ_06_egg-k141_21638_3	1	1	0	0	0	0	0	0	0	0	0	0	0	0	0	0	0	0	0	0	0.00130852	0.00513825	0	0.00176508	0	0	0	0	0	0	0	0	0	0	0	0	0	0	0	0	0	0	0	0	0	0	0	0	0	0	0	0	0	0	0	0	0	0	0	0	0	0	0	0	0	0	0	0	0	0	0
Uncharacterised protein family (UPF0154)		10-1_31_pea-k141_89254_8	1	1	0	0	0	0	0	0	0	0	0	0	0	0	0	0	0	0	0	0	0	0	0	0	0	0	0	0	0	0	0	0	0	0	0	0	0	0	0	0	0	0	0	0	0	0.00131364	0	0	0	0	0	0	0	0	0	0	0	0	0	0	0	0	0	0	0	0	0	0	0	0	0
pyruvate, orthophosphate dikinase	K01006	10-1_31_pea-k141_90244_13	28	28	0	0	0	0	0	0	0	0	0	0	0	0	0	0	0	0	0	0	0.0154876	0.0121445	0.017573	0.00743089	0	0	0	0	0.00556952	0.0222565	0.0288249	0.0163719	0	0	0	0	0	0	0	0	0	0	0	0	0	0.0214564	0.0170416	0.0178615	0.0143848	0	0	0	0	0	0	0	0	0	0	0.00874681	0	0	0	0	0	0	0	0	0	0	0
glycolytic process	K01810	10-1_31_pea-k141_90604_3	18	18	0	0	0	0	0	0	0	0	0	0	0	0	0	0	0	0	0	0	0.0152333	0.0113066	0.0110931	0.00668989	0	0	0	0	0.00637892	0.0360072	0.0435405	0.0242342	0	0	0	0	0	0	0	0	0	0	0	0	0	0.0272894	0.012192	0.0160202	0.0156847	0	0	0	0	0	0	0	0	0	0	0	0	0	0	0	0	0	0	0	0	0	0
	K06889	10-1_31_pea-k141_92827_2	1	1	0	0	0	0	0	0	0	0	0	0	0	0	0	0	0	0	0	0	0	0	0	0	0	0	0	0	0	0.000799616	0	0	0	0	0	0	0	0	0	0	0	0	0	0	0	0.00102708	0	0	0	0	0	0	0	0	0	0	0	0	0	0	0	0	0	0	0	0	0	0	0	0	0
galactokinase	K00849	10-1_31_pea-k141_93728_8	4	4	0	0	0	0	0	0	0	0	0	0	0	0	0	0	0	0	0	0	0.00011084	9.53348e-05	0.000206722	0	0	0	0	0	2.88924e-05	0.000135363	0.000132834	7.12e-05	0	0	0	0	0	0	0	0	0	0	0	0	0	7.67752e-05	0	8.30611e-05	3.93341e-05	0	0	0	0	0	0	0	0	0	0	0	0	0	0	0	0	0	0	0	0	0	0
maintenance of CRISPR repeat elements	K19118	10-1_31_pea-k141_94786_1	6	6	0	0	0	0	0	0	0	0	0	0	0	0	0	0	0	0	0	0	0.00758953	0.0160738	0.0035975	0	0	0	0	0	0	0	0	0	0	0	0	0	0	0	0	0	0	0	0	0	0	0.0137193	0.00730159	0.0114642	0.0207069	0	0	0	0	0	0	0	0	0	0	0	0	0	0	0	0	0	0	0	0	0	0
oleate hydratase activity	K10254	10-1_31_pea-k141_94899_1	2	2	0	0	0	0	0	0	0	0	0	0	0	0	0	0	0	0	0	0	0	0	0	0	0	0	0	0	0	0.000523628	1.62738e-05	0	0	0	0	0	0	0	0	0	0	0	0	0	0	0	0	0	0	0	0	0	0	0	0	0	0	0	0	0	0	0	0	0	0	0	0	0	0	0	0
cell division protein FtsZ	K03531	10-1_31_pea-k141_97559_11	7	7	0	0	0	0	0	0	0	0	0	0	0	0	0	0	0	0	0	0	0.00121371	0.000507453	0.00145537	0	0	0	0	0	0.000250953	0.00192669	0.00244084	0.000729349	0	0	0	0	0	0	0	0	0	0	0	0	0	0.00178493	0.00130761	0.00189351	0.00116675	0	0	0	0	0	0	0	0	0	0	0	0	0	0	0	0	0	0	0	0	0	0
UDP-N-acetylmuramoylalanine--D-glutamate ligase	K01925	10-1_31_pea-k141_97559_6	4	4	0	0	0	0	0	0	0	0	0	0	0	0	0	0	0	0	0	0	0	0	0	0	0	0	0	0	0	0.00347061	0	0	0	0	0	0	0	0	0	0	0	0	0	0	0	0.00474935	0	0	0	0	0	0	0	0	0	0	0	0	0	0	0	0	0	0	0	0	0	0	0	0	0
DAK2 domain fusion protein YloV		10-1_42_egg-k141_100148_2	10	10	0	0.002653	0.00167724	0.00260946	0.00328181	0.00145038	0.00609077	0.00191656	0.0014877	0.00196986	0	0	0	0	0.00303463	0.00248457	0	0.000855231	0.000765673	0.000922301	0.000723078	0.000570309	0.00128352	0.00119499	0.00149877	0.00042863	0.00171904	0.00225328	0.00277511	0.000622693	0.00149584	0.00119713	0.00185932	0	0.00267985	0.00295265	0.000842049	0.000599604	0.00227364	0	0.000755667	0.00120613	0	0.00285736	0.00127756	0.00361196	0.000807805	0.00107027	0.00089062	0.00179142	0	0.00100368	0	0.00140446	0	0.00055242	0.000654084	0.00158373	0.000973236	0.00191622	0.00130937	0.00115872	0	0	0.000999094	0.00139487	0.00246078	0.00114924	0
peptide deformylase activity	K01462	10-1_42_egg-k141_105234_9	3	3	0	0	0	0	0	0	0	0	0	0	0	0	0	0	0	0	0	0	0	0	0	0	0	0	0	0	0	0	0	0	0	0	0	0	0	0	0	0	0	0	0	0	0	0.00402845	0	0	0	0	0	0	0	0	0	0	0	0	0	0	0	0	0	0	0	0	0	0	0	0	0
aspartate-semialdehyde dehydrogenase	K00133	10-1_42_egg-k141_107647_1	5	5	0	0	0	0	0	0	0	0	0	0	0	0	0	0	0	0	0	0	0	0	0.00243208	0	0	0	0	0	0	0	0.00187322	0	0	0	0	0	0	0	0	0	0	0	0	0	0	0.00262021	0	0.00203693	0.0019231	0	0	0	0	0	0	0	0	0	0	0	0	0	0	0	0	0	0	0	0	0	0
haloacid dehalogenase-like hydrolase		10-1_42_egg-k141_116147_1	1	1	0	0	0	0	0	0	0	0	0	0	0	0	0	0	0	0	0	0	0	0	0	0	0	0	0	0	0	0	0.000635392	0	0	0	0	0	0	0	0	0	0	0	0	0	0	0.000821882	0	0	0.00100694	0	0	0	0	0	0	0	0	0	0	0	0	0	0	0	0	0	0	0	0	0	0
N-acetylgalactosamine PTS system EIIA component	K02744	10-1_42_egg-k141_116147_6	4	4	0	0	0	0	0	0	0	0	0	0	0	0	0	0	0	0	0	0	0	0	0	0	0	0	0	0	0	0.00571205	0.00635188	0.0132975	0	0	0	0	0	0	0	0	0	0	0	0	0	0.00969065	0.0049604	0.00621473	0.00688246	0	0	0	0	0	0	0	0	0	0	0	0	0	0	0	0	0	0	0	0	0	0
glucosamine-6-phosphate deaminase	K02564	10-1_42_egg-k141_118650_5	8	8	0	0	0	0	0	0	0	0	0	0	0	0	0	0	0	0	0	0	0.00742377	0.0090569	0.00748875	0.0124473	0	0	0	0	0.00177318	0.0179112	0.0153053	0.0160371	0	0	0	0	0	0	0	0	0	0	0	0	0	0.0044624	0.0133101	0.0028171	0.00382318	0	0	0	0	0	0	0	0	0	0	0	0	0	0	0	0	0	0	0	0	0	0
oligopeptide transport system substrate-binding protein	K15580	10-1_42_egg-k141_127713_12	31	31	0	0	0.0150616	0	0	0	0.00686024	0	0	0	0	0	0	0	0	0	0	0	0.014087	0.0149045	0.0141743	0	0	0	0	0	0.00790243	0.0498813	0.0583725	0.0228745	0	0	0	0	0	0	0	0	0	0	0	0	0	0.0323844	0.0167284	0.01902	0.0233427	0	0	0	0	0	0	0	0	0	0	0	0	0	0	0	0	0	0	0	0	0	0
ADP-ribosyl-[dinitrogen reductase] hydrolase	K05521	10-1_42_egg-k141_135952_3;10-1_65_egg-k141_109337_2	1	1	0	0	0	0	0	0	0	0	0	0	0	0	0	0	0	0	0	0	0	0	0	0	0	0	0	0	0	0	0	0	0	0	0	0.00163674	0	0	0	0	0	0	0	0	0	0	0	0	0	0	0	0	0	0	0	0	0	0	0	0	0	0	0	0	0	0	0	0	0	0	0
hexosaminidase	K12373	10-1_42_egg-k141_145601_2	5	5	0	0	0	0	0	0	0	0	0	0	0	0	0	0	0	0	0	0	0	0	0	0	0	0	0	0	0	0.00204213	0	0.000827462	0	0	0	0	0	0	0	0	0	0	0	0	0	0.00173689	0.00261353	0.00147332	0	0	0.00169037	0	0	0	0	0	0	0	0	0	0	0	0	0	0	0	0	0	0	0	0
putative membrane protein	K01421	10-1_42_egg-k141_165254_3	5	5	0	0	0	0	0	0	0	0	0	0	0	0	0	0	0	0	0	0	0	0	0	0	0	0	0	0	0	0.000507667	0.000367798	0	0	0	0	0	0	0	0	0	0	0	0	0	0	0.000406752	0	0	0	0	0	0	0	0	0	0	0	0	0	0	0	0	0	0	0	0	0	0	0	0	0
cell division inhibitor SepF	K09772	10-1_42_egg-k141_168440_13	3	3	0	0	0	0	0	0	0	0	0	0	0	0	0	0	0	0	0	0	0.00282986	0	0	0	0	0	0	0	0	0.00324366	0.00378431	0.00207687	0	0	0	0	0	0	0	0	0	0	0	0	0	0.00346166	0.00297302	0	0.00742951	0	0	0	0	0	0	0	0	0	0	0	0	0	0	0	0	0	0	0	0	0	0
protein-N(PI)-phosphohistidine-sugar phosphotransferase activity	K19507	10-1_42_egg-k141_168788_6	2	2	0	0	0	0	0	0	0	0	0	0	0	0	0	0	0	0	0	0	0	0	0	0	0	0	0	0	0	0.00118537	0.00668993	0	0	0	0	0	0	0	0	0	0	0	0	0	0	0.00218153	0.000872363	0.00151234	0	0	0	0	0	0	0	0	0	0	0	0	0	0	0	0	0	0	0	0	0	0	0
ATP-binding cassette, subfamily B, multidrug efflux pump	K18887	10-1_42_egg-k141_16969_5	3	3	0	0	0	0	0	0	0	0	0	0	0	0	0	0	0	0	0	0	0	0	0	0	0	0	0	0	0	0	0	0	0	0	0	0	0	0	0	0	0	0	0	0	0	7.6078e-05	0	0	0	0	0	0	0	0	0	0	0	0	0	0	0	0	0	0	0	0	0	0	0	0	0
4-carboxymuconolactone decarboxylase	K01607	10-1_42_egg-k141_2963_3	2	2	0	0	0	0	0	0	0	0	0	0	0	0	0	0	0	0	0	0	0	0	0	0	0	0	0	0	0	7.20658e-05	0.000108397	9.97764e-05	0	0	0	0	0	0	0	0	0	0	0	0	0	3.96526e-05	0	0	7.04182e-05	0	0	0	0	0	0	0	0	0	0	0	0	0	0	0	0	0	0	0	0	0	0
CAP-Gly domain-containing linker protein 1	K10421	10-1_42_egg-k141_32093_4	3	3	0	0	0	0	0	0	0	0	0	0	0	0	0	0	0	0	0	0	0	0	0	0	0	0	0	0	0	2.19084e-05	0	3.55376e-05	0	0	0	0	0	0	0	0	0	0	0	0	0	0	0	0	0	0	0	0	0	0	0	0	0	0	0	0	0	0	0	0	0	0	0	0	0	0	0
3-deoxy-7-phosphoheptulonate synthase	K03856	10-1_42_egg-k141_36540_4	8	8	0	0	0	0	0	0	0	0	0	0	0	0	0	0	0	0	0	0	0.00159005	0.00125442	0.000925998	0	0	0	0	0	0.000227488	0.00172796	0.001974	0.000204183	0	0	0	0	0	0	0	0	0	0	0	0	0	0.00288857	0.0012938	0.00327827	0.00386128	0	0	0	0	0	0	0	0	0	0	0	0	0	0	0	0	0	0	0	0	0	0
choloylglycine hydrolase	K01442	10-1_42_egg-k141_40764_1	4	4	0	0	0	0	0	0	0	0	0	0	0	0	0	0	0	0	0	0	0	0	0	0	0	0	0	0	0	0.00184862	0.000912226	0.0013948	0	0	0	0	0	0	0	0	0	0	0	0	0	0.00171049	0.000905877	0	0.000951446	0	0	0	0	0	0	0	0	0	0	0	0	0	0	0	0	0	0	0	0	0	0
N-acetylglucosamine-6-phosphate deacetylase	K01443	10-1_42_egg-k141_41993_6	11	11	0	0	0	0	0	0	0	0	0	0	0	0	0	0	0	0	0	0	0.0061443	0.0033391	0.0048953	0.00601378	0	0	0	0	0.00283125	0.00753082	0.007208	0.00647193	0	0	0	0	0	0	0	0	0	0	0	0	0	0.00430703	0.00452302	0.00411341	0.00313518	0	0	0	0	0	0	0	0	0	0	0	0	0	0	0	0	0	0	0	0	0	0
6-phospho-beta-glucosidase	K01223	10-1_42_egg-k141_47855_2	1	1	0	0	0	0	0	0	0	0	0	0	0	0	0	0	0	0	0	0	2.42633e-05	0	0	0	0	0	0	0	0	0	0	0	0	0	0	0	0	0	0	0	0	0	0	0	0	0	0	0	0	0	0	0	0	0	0	0	0	0	0	0	0	0	0	0	0	0	0	0	0	0	0
tRNA synthetase B5 domain	K01890	10-1_42_egg-k141_55531_11	15	15	0	0	0	0	0	0	0	0	0	0	0	0	0	0	0	0	0	0	0.0042489	0.00262145	0.00324896	0	0	0	0	0	0	0.0032904	0.00431788	0.00175607	0	0	0	0	0	0	0	0	1.26932e-05	0	0	0	0	0.00466991	0.00327829	0.00429188	0.00465336	0	0	0	0	0	0	0	0	0	0	0	0	0	0	0	0	0	0	0	0	0	0
6-phospho-beta-glucosidase	K01223	10-1_42_egg-k141_56247_1	11	11	0.00432236	0.00109486	0.00208688	0	0	0	0.0018979	0.00397214	0.00371217	0.00302628	0	0	0	0	0	0	0	0.00304779	0.0106485	0.00627883	0.0218236	0.0022172	0	0	0	0.00122483	0.00351687	0.00613562	0.00849208	0.0103069	0	0	0	0	0	0	0	0.00184559	0	0.00132824	0	0	0	0.00210786	0.00162647	0.0018119	0.00263679	0	0	0	0	0.00235056	0.00435344	0.00590506	0	0	0	0	0	0	0	0	0	0	0	0	0	0	0
haloacid dehalogenase-like hydrolase		10-1_42_egg-k141_6045_2	1	1	0	0	0	0	0	0	0	0	0	0	0	0	0	0	0	0	0	0	0	0	0	0	0	0	0	0	0	0	0	0	0	0	0	0	0	0	0	0	0	0	0	0	0	1.00902e-05	0	0	0	0	0	0	0	0	0	0	0	0	0	0	0	0	0	0	0	0	0	0	0	0	0
2-enoate reductase	K10797	10-1_42_egg-k141_60715_5	1	1	0	0	0	0	0	0	0	0	0	0	0	0	0	0	0	0	0	0	0	0	0	0	0	0	0	0	0	0.00194184	0.00165003	0.000490886	0	0	0	0	0	0	0	0	0	0	0	0	0	0	0	0	0	0	0	0	0	0	0	0	0	0	0	0	0	0	0	0	0	0	0	0	0	0	0
4-oxalocrotonate tautomerase	K01821	10-1_42_egg-k141_73004_1	1	1	0	0	0	0	0	0	0	0	0	0	0	0	0	0	0	0	0	0	0.00213708	0.00117439	0	0	0	0	0	0	0	0.00114262	0.00151404	0.00207897	0	0	0	0	0	0	0	0	0	0	0	0	0	0.000788949	0	0	0	0	0	0	0	0	0	0	0	0	0	0	0	0	0	0	0	0	0	0	0	0	0
glucose-1-phosphate adenylyltransferase	K00975	10-1_42_egg-k141_73321_1	12	12	0	0	0	0	0	0	0	0	0	0	0	0	0	0	0	0	0	0	0.0136829	0.00594984	0.00965133	0.00765801	0	0	0	0	0.00499198	0.0176995	0.022174	0.011878	0	0	0	0	0	0	0	0	0	0	0	0	0	0.0284484	0.0162733	0.0149807	0.019988	0	0	0	0	0	0	0	0	0	0	0	0	0	0	0	0	0	0	0	0	0	0
		10-1_42_egg-k141_81475_1	3	3	0	0	0	0	0	0	0	0	0	0	0	0	0	0	0	0	0	0	0	0	0	0	0	0	0	0	0	0.000295379	0.000557472	0.000306419	0	0	0	0	0	0	0	0	0	0	0	0	0	0.000451401	0.000316109	0	0.000417796	0	0	0	0	0	0	0	0	0	0	0	0	0	0	0	0	0	0	0	0	0	0
beta-N-acetylhexosaminidase	K01207	10-1_42_egg-k141_86357_1	3	3	0	0	0	0	0	0	0	0	0	0	0	0	0	0	0	0	0	0	0.000692971	0	0.000890394	0.00521731	0	0	0	0	0	0.00121921	0.00201604	0.001693	0	0	0	0	0	0	0	0	0	0	0	0	0	0.000796095	0.00140321	0	0.00110169	0	0	0	0	0	0	0	0	0	0	0	0	0	0	0	0	0	0	0	0	0	0
protein-N(PI)-phosphohistidine-sugar phosphotransferase activity	K02760	10-1_42_egg-k141_97098_8	1	1	0	0	0	0	0	0	0	0	0	0	0	0	0	0	0	0	0	0	0	0	0	0	0	0	0	0	0	0	0	0.00733676	0	0	0	0	0	0	0	0	0	0	0	0	0	0.00169671	0	0	0	0	0	0	0	0	0	0	0	0	0	0	0	0	0	0	0	0	0	0	0	0	0
		10-1_42_egg-k141_9813_15	2	2	0	0	0	0	0	0	0	0	0	0	0	0	0	0	0	0	0	0	0	0	0	0	0	0	0	0	0	0.00573633	0.00870552	0	0	0	0	0	0	0	0	0	0	0	0	0	0	0.00192822	0	0	0	0	0	0	0	0	0	0	0	0	0	0	0	0	0	0	0	0	0	0	0	0	0
oligopeptide transport system substrate-binding protein	K15580	10-1_42_pea-k141_115673_26	6	6	0	0	0	0	0	0	0	0	0	0	0	0	0	0	0	0	0	0	0.00109212	0.00234794	0	0	0	0	0	0	0	0.00147385	0.00355334	0	0	0	0	0	0	0	0	0	0	0	0	0	0	0.00182723	0	0	0	0	0	0	0	0	0	0	0	0	0	0	0	0	0	0	0	0	0	0	0	0	0
protein-N(PI)-phosphohistidine-sugar phosphotransferase activity	K02760	10-1_42_pea-k141_116927_4	1	1	0	0	0	0	0	0	0	0	0	0	0	0	0	0	0	0	0	0	0	0	0	0	0	0	0	0	0	0	0	0	0	0	0	0	0	0	0	0	0	0	0	0	0	0.000248166	0	0	0	0	0	0	0	0	0	0	0	0	0	0	0	0	0	0	0	0	0	0	0	0	0
deoxyribose-phosphate aldolase	K01619	10-1_42_pea-k141_173834_1	5	5	0	0	0	0	0	0	0	0	0	0	0	0	0	0	0	0	0	0	0.00275451	0.00136351	0.0037483	0.00119894	0	0	0	0	0.00113236	0.00387421	0.00261217	0.00217151	0	0	0	0	0	0	0	0	0	0	0	0	0	0.00232727	0.00324498	0	0.00332496	0	0	0	0	0	0	0	0	0	0	0	0	0	0	0	0	0	0	0	0	0	0
		10-1_42_pea-k141_182138_18	2	2	0	0	0	0	0	0	0	0	0	0	0	0	0	0	0	0	0	0	0	0	0	0	0	0	0	0	0	0	0.000373966	0.000279061	0	0	0	0	0	0	0	0	0	0	0	0	0	0	0	0	0	0	0	0	0	0	0	0	0	0	0	0	0	0	0	0	0	0	0	0	0	0	0
		10-1_42_pea-k141_34451_4	1	1	0	0	0	0	0	0	0	0	0	0	0	0	0	0	0	0	0	0	0	0	0	0	0	0	0	0	0	0	0	0.000444885	0	0	0	0	0	0	0	0	0	0	0	0	0	0	0	0	0	0	0	0	0	0	0	0	0	0	0	0	0	0	0	0	0	0	0	0	0	0	0
CRISPR-associated endonuclease Csn1	K09952	10-1_42_pea-k141_47416_1	3	3	0	0	0	0	0	0	0	0	0	0	0	0	0	0	0	0	0	0	0	0	0	0	0	0	0	0	0	5.904e-05	4.54499e-05	0	0	0	0	0	0	0	0	0	0	0	0	0	0	0	0	0	0	0	0	0	0	0	0	0	0	0	0	0	0	0	0	0	0	0	0	0	0	0	0
		10-1_42_pea-k141_55993_1	1	1	0	0	0	0	0	0	0	0	0	0	0	0	0	0	0	0	0	0	0	0	0	0	0	0	0	0	0	1.29991e-05	0	0	0	0	0	0	0	0	0	0	0	0	0	0	0	0	0	0	0	0	0	0	0	0	0	0	0	0	0	0	0	0	0	0	0	0	0	0	0	0	0
dUTPase		10-1_42_pea-k141_85246_9	2	2	0	0	0	0	0	0	0	0	0	0	0	0	0	0	0	0	0	0	0	0	0	0	0	0	0	0	0	0	0.000931381	0	0	0	0	0	0	0	0	0	0	0	0	0	0	0	0	0	0	0	0	0	0	0	0	0	0	0	0	0	0	0	0	0	0	0	0	0	0	0	0
lipopolysaccharide biosynthetic process	K17716	10-1_65_egg-k141_102898_2	9	9	0	0	0	0	0	0	0	0	0	0	0	0	0	0	0	0	0	0	0.00105842	0.00328935	0.00363533	0	0	0	0	0	0	0	0	0	0	0	0	0	0	0	0	0	0	0	0.00293072	0.00339802	0	0.00686784	0.00430246	0.00316298	0.00592483	0	0	0	0	0	0	0	0	0.00517872	0	0	0	0	0	0	0	0	0	0	0	0	0
Fe-S cluster assembly ATP-binding protein	K09013	10-1_65_egg-k141_116427_8	3	3	0	0	0	0	0	0	0	0	0	0	0	0	0	0	0	0	0	0	0.00109215	0	0	0	0	0	0	0	0	0.00176389	0.00141047	0	0	0	0	0	0	0	0	0	0	0	0	0	0	0.0019032	0.00157459	0.000913011	0.00120939	0	0	0	0	0	0	0	0	0	0	0	0	0	0	0	0	0	0	0	0	0	0
		10-1_65_egg-k141_117226_1	2	2	0	0	0	0	0	0	0	0	0	0	0	0	0	0	0	0	0	0	0	0	0	0	0	0	0	0	0	0	0	0	0	0	0	0	0	0	0	0	0	0	0	0	0	0	0.00226021	0	0	0	0	0	0	0	0	0	0	0	0	0	0	0	0	0	0	0	0	0	0	0	0
		10-1_65_egg-k141_117226_3	3	3	0	0	0	0	0	0	0	0	0	0	0	0	0	0	0	0	0	0	0	0	0	0	0	0	0	0	0	0	0	0	0	0	0	0	0	0	0	0	0	0	0	0	0	0	0.00133217	0	0.000790982	0	0	0	0	0	0	0	0	0	0	0	0	0	0	0	0	0	0	0	0	0	0
purine nucleotide biosynthetic process	K00602	10-1_65_egg-k141_122470_2	5	5	0	0	0	0	0	0	0	0	0	0	0	0	0	0	0	0	0	0	0	0	0	0	0	0	0	0	0	0.00318875	0	0	0	0	0	0	0	0	0	0	0	0	0	0	0	0.00426671	0	0	0	0	0	0	0	0	0	0	0	0	0	0	0	0	0	0	0	0	0	0	0	0	0
translation	K02867	10-1_65_egg-k141_136301_2	13	13	0.0097657	0	0	0.00962519	0.00616868	0.00664254	0	0.00958904	0.00964375	0	0	0	0	0	0	0	0	0	0.0211923	0.0148269	0.0187136	0.00662565	0	0	0	0	0.00587362	0.0302225	0.0454616	0.010889	0.00211573	0	0.00389822	0	0	0	0	0	0	0	0.00369299	0	0	0.0215364	0.0162112	0.0192156	0.0160355	0	0	0.00595029	0	0.00895353	0.00964752	0.0112799	0	0	0	0	0.00722377	0	0	0	0	0	0	0	0	0	0
Fe-coproporphyrin III synthase	K22226	10-1_65_egg-k141_138795_10	6	6	0	0	0	0	0	0	0	0	0	0	0	0	0	0	0	0	0	0	0	0	0	0	0	0	0	0	0	0.00619798	0.00746139	0.00637169	0	0	0	0	0	0	0	0	0	0	0	0	0	0.0073835	0	0	0	0	0	0	0	0	0	0	0	0	0	0	0	0	0	0	0	0	0	0	0	0	0
structural constituent of ribosome	K02902	10-1_65_egg-k141_139437_2	1	1	0	0	0	0	0	0	0	0	0	0	0	0	0	0	0	0	0	0	0.0235418	0.017663	0.0220535	0.0174417	0	0	0	0	0.00649378	0.0285291	0.0462388	0.0155076	0	0	0	0	0	0	0	0	0	0	0	0	0	0.0311414	0.0144666	0.0235587	0.0193241	0	0	0	0	0	0	0	0	0	0	0	0	0	0	0	0	0	0	0	0	0	0
Helix-turn-helix		10-1_65_egg-k141_24354_2	1	1	0	0	0	0	0	0	0	0	0	0	0	0	0	0	0	0	0	0	0	0	0	0	0	0	0	0	0	0	0	0	0	0	0	0	0	0	0	0	0	0	0	0	0	0.000261303	0	0	0	0	0	0	0	0	0	0	0	0	0	0	0	0	0	0	0	0	0	0	0	0	0
arabinogalactan endo-1,4-beta-galactosidase	K01224	10-1_65_egg-k141_34432_1	5	5	0	0	0	0	0	0	0	0	0	0	0	0	0	0	0	0	0	0	0	0	0	0	0	0	0	0	0	0.000248901	0.000171806	0	0	0	0	0	0	0	0	0	0	0	0	0	0	0.000210918	0	0	0.000184822	0	0	0	0	0	0	0	0	0	0	0	0	0	0	0	0	0	0	0	0	0	0
lactose-specific PTS transporter subunit IIA	K02786	10-1_65_egg-k141_39652_5	2	2	0	0	0	0	0	0	0	0	0	0	0	0	0	0	0	0	0	0	0	0	0	0	0	0	0	0	0	0	0	0	0	0	0	0	0	0	0	0	0	0	0	0	0	0	0	0.0102063	0	0	0	0	0	0	0	0	0	0	0	0	0	0	0	0	0	0	0	0	0	0	0
3-isopropylmalate/(R)-2-methylmalate dehydratase large subunit	K01703	10-1_65_egg-k141_45456_12	4	4	0	0	0	0	0	0	0	0	0	0	0	0	0	0	0	0	0	0	0	0	0	0	0	0	0	0	0	0	0.00231207	0	0	0	0	0	0	0	0	0	0	0	0	0	0	0.00219425	0	0.00285609	0.00301506	0	0	0	0	0	0.00350306	0	0	0	0	0	0	0	0	0	0	0	0	0	0	0	0
LacI family transcriptional regulator, ebg operon repressor	K12113	10-1_65_egg-k141_52751_6	1	1	0	0	0	0	0	0	0	0	0	0	0	0	0	0	0	0	0	0	0	0	0	0	0	0	0	0	0	0	0	0	0	0	0	0	0	0	0	0	0	0	0	0	0	0	0	0	0.00050767	0	0	0	0	0	0	0	0	0	0	0	0	0	0	0	0	0	0	0	0	0	0
glucose-specific PTS transporter subunit IIBC	K20118	10-1_65_egg-k141_70323_2	1	1	0	0	0	0	0	0	0	0	0	0	0	0	0	0	0	0	0	0	0	0	0	0	0	0	0	0	0	0	0	0	0	0	0	0	0	0	0	0	0	0	0	0	0	0.000817122	0	0	0	0	0	0	0	0	0	0	0	0	0	0	0	0	0	0	0	0	0	0	0	0	0
meso-butanediol dehydrogenase / (S,S)-butanediol dehydrogenase / diacetyl reductase	K03366	10-1_65_egg-k141_80222_1	2	2	0	0	0	0	0	0	0	0	0	0	0	0	0	0	0	0	0	0	0	0	0	0	0	0	0	0	0	0	0.00989337	0	0	0	0	0	0	0	0	0	0	0	0	0	0	0.0110394	0	0	0.00382492	0	0	0	0	0	0	0	0	0	0	0	0	0	0	0	0	0	0	0	0	0	0
sigma-54 dependent transcriptional regulator, gfr operon transcriptional activator	K19505	10-1_65_egg-k141_8083_1	1	1	0	0	0	0	0	0	0	0	0	0	0	0	0	0	0	0	0	0	0	0	0	0	0	0	0	0	0	0	3.7888e-05	0	0	0	0	0	0	0	0	0	0	0	0	0	0	0	0	0	0	0	0	0	0	0	0	0	0	0	0	0	0	0	0	0	0	0	0	0	0	0	0
N-acetylglucosamine malate deacetylase 1	K01463	10-1_65_egg-k141_84568_2	2	2	0	0	0	0	0	0	0	0	0	0	0	0	0	0	0	0	0	0	0	0	0	0	0	0	0	0	0	0	0	0	0	0	0	0	0	0	0	0	0	0	0	0	0	1.26802e-05	0	0	0	0	0	0	0	0	0	0	0	0	0	0	0	0	0	0	0	0	0	0	0	0	0
D-aspartate ligase	K17810	10-1_65_egg-k141_84568_4	2	2	0	0	0	0	0	0	0	0	0	0	0	0	0	0	0	0	0	0	0	0	0	0	0	0	0	0	0	0	0	0	0	0	0	0	0	0	0	0	0	0	0	0	0	1.45305e-05	0	0	0	0	0	0	0	0	0	0	0	0	0	0	0	0	0	0	0	0	0	0	0	0	0
toxin ParE1/3/4	K19092	10-1_65_egg-k141_88590_8;LowQ_23_pea-k141_48983_2;Unbinned_71_egg-k141_79643_1	1	1	0	0	0	0	0	0	0	0	0	0	0	0	0	0	0	0	0	0	0	0	0	0	0	0	0	0	0	0	0	0	0	0	0	0	0	0	0	0	0	0	0	0	0	0	0	0	0	0	0	0	0	0	0	0	0	0	0	0	0	0	2.71225e-05	4.15372e-05	0	0	0	0	0	0	0
		10-1_65_egg-k141_89669_2	3	3	0	0	0	0	0	0	0	0	0	0	0	0	0	0	0	0	0	0	0	0	0	0	0	0	0	0	0	0.00134414	0.00207276	0	0	0	0	0	0	0	0	0	0	0	0	0	0	0	0	0	0	0	0	0	0	0	0	0	0	0	0	0	0	0	0	0	0	0	0	0	0	0	0
CRISPR-associated protein Csd1	K19117	10-1_65_pea-k141_100544_3	3	3	0	0	0	0	0	0	0	0	0	0	0	0	0	0	0	0	0	0	0	0	0	0	0	0	0	0	0	0	0	0	0	0	0	0	0	0	0	0	0	0	0	0	0	0.0005971	0	0	0	0	0	0	0	0	0	0	0	0	0	0	0	0	0	0	0	0	0	0	0	0	0
3-oxoacyl-[acyl-carrier protein] reductase	K00059	10-1_65_pea-k141_102956_1	4	4	0	0	0	0	0	0	0	0	0	0	0	0	0	0.0114063	0	0	0	0	0	0	0.0047938	0	0	0	0	0	0.00548701	0.0115921	0.0243213	0.00607637	0	0	0	0	0	0	0	0.00716079	0	0	0	0.00746076	0	0.0074212	0.0143534	0.00744002	0.00507505	0	0	0.0135453	0	0	0	0	0	0	0	0	0	0	0	0	0	0	0	0	0	0	0.00458906
ribonuclease HIII	K03471	10-1_65_pea-k141_106877_3	3	3	0	0	0	0	0	0	0	0	0	0	0	0	0	0	0	0	0	0	0	0	0	0	0	0	0	0	0	0.00061737	0.000759752	0	0	0	0	0	0	0	0	0	0	0	0	0	0	0.00060489	0	0.000393099	0.000480329	0	0	0	0	0	0	0	0	0	0	0	0	0	0	0	0	0	0	0	0	0	0
transmembrane transporter activity	K20265	10-1_65_pea-k141_110366_1	2	2	0	0	0	0	0	0	0	0	0	0	0	0	0	0	0	0	0	0	0	0	0	0	0	0	0	0	0	0.000213756	0	0.000276134	0	0	0	0	0	0	0	0	0	0	0	0	0	0.000262761	0	0	0	0	0	0	0	0	0	0	0	0	0	0	0	0	0	0	0	0	0	0	0	0	0
beta-phosphoglucomutase family hydrolase	K01838	10-1_65_pea-k141_113067_10	1	1	0	0	0	0	0	0	0	0.000920032	0.00143258	0	0	0	0	0	0	0	0	0	0.00298836	0.00116341	0	0	0	0	0	0	0	0.00231175	0.00211879	0.00251554	0	0	0	0	0	0	0	0	0	0	0	0	0	0	0	0	0	0	0.000654867	0	0.00016652	0	0	0	0	0	0	0	0	0	0	0	0	0	0	0	0	0	0
		10-1_65_pea-k141_122819_2	1	1	0	0	0	0	0	0	0	0	0	0	0	0	0	0	0	0	0	0	0	0	0	0	0	0	0	0	0	0	0	0	0	0	0	0	0	0	0	0	0	0	0	0	0	0.000111009	0	0	0.000132495	0	0	0	0	0	0	0	0	0	0	0	0	0	0	0	0	0	0	0	0	0	0
Methionine gamma-lyase		10-1_65_pea-k141_153454_1	2	2	0	0	0	0	0	0	0	0	0	0	0	0	0	0	0	0	0	0	0	0	0	0	0	0	0	0	0	0.00159273	0	0	0	0	0	0	0	0	0	0	0	0	0	0	0	0.00107557	0	0	0	0	0	0	0	0	0	0	0	0	0	0	0	0	0	0	0	0	0	0	0	0	0
GTP-binding protein	K06207	10-1_65_pea-k141_32207_1	9	9	0	0	0	0	0	0	0	0	0	0	0	0	0	0	0	0	0	0	0	0	0	0	0	0	0	0	0	0.00139794	0.00184255	0	0	0	0	0	0	0	0	0	0	0	0	0	0	0.00168557	0	0	0	0	0	0	0	0	0	0	0	0	0	0	0	0	0	0	0	0	0	0	0	0	0
beta-N-acetylglucosaminidase	K18206	10-1_65_pea-k141_41707_5	9	9	0	0	0	0	0	0	0	0	0	0	0	0	0	0	0	0	0	0	0.000561642	0.000710641	0.0009452	0.000208654	0	0	0	0	0.00034404	0.00039952	0	0.000826564	0	0	0	0	0	0	0	0	0	0	0	0	0	0.000171163	0.000646974	0	0.000208236	0	0	0	0	0	0	0	0	0	0	0	0	0	0	0	0	0	0	0	0	0	0
aspartyl aminopeptidase	K01267	10-1_65_pea-k141_72500_1	15	15	0	0	0	0	0	0	0	0	0	0	0	0	0	0	0	0	0	0	0.00750394	0.00549901	0.0117439	0.0131533	0	0	0	0	0.00542987	0.0144556	0.012055	0.0194651	0	0	0	0	0	0	0	0	0	0	0	0	0	0.00822587	0.00919262	0.004905	0.00485499	0	0	0	0	0	0	0	0	0	0	0	0	0	0	0	0	0	0	0	0	0	0
general nucleoside transport system ATP-binding protein	K23537	10-1_65_pea-k141_77608_1	7	7	0.00393105	0	0.00363199	0.0052859	0	0	0	0	0	0.00587227	0	0	0	0	0	0	0	0	0.00247314	0	0	0	0.00135406	0	0	0	0	0.00422168	0.00121776	0	0	0.0042683	0	0	0	0.00294244	0	0.00385152	0	0	0	0	0	0.00136033	0.00664368	0	0.00138666	0	0	0	0	0	0	0	0	0	0	0	0	0	0	0	0	0	0.00462425	0	0	0.00437373	0
phosphoenolpyruvate carboxykinase (ATP) activity	K01610	10-1_65_pea-k141_79939_3	8	7	0	0	0	0	0	0	0.00150863	0	0.00202043	0	0	0	0	0	0	0	0	0	0.00225058	0.00188421	0.00222091	0	0	0	0	0	0	0.00124345	0.0020982	0	0	0	0	0	0	0	0	0	0	0	0	0	0	0.00165556	0	0.00132625	0.00149713	0	0	0	0	0	0	0	0	0	0	0	0	0	0	0	0	0	0	0	0	0	0
structural constituent of chromatin	K00703	10-1_65_pea-k141_88024_2	3	2	0	0.00187991	0	0	0	0	0	0	0	0	0	0.00131532	0.00276565	0	0	0	0	0	0	0	0	0	0	0	0	0	0	0.00352623	0.00443862	0	0	0	0	0	0	0	0	0	0	0	0	0	0	0.00447702	0.00525974	0.00314519	0.00656338	0	0	0	0	0	0	0	0	0	0	0	0	0	0	0	0	0	0	0	0	0	0
		100-1	3031	852	0.284846	0.202857	0.323822	0.229936	0.159106	0.219403	0.260879	0.341393	0.298225	0.323176	0.184514	0.471901	0.240729	0.26881	0.227015	0.350519	0.283654	0.427957	0.219654	0.295089	0.260961	0.178199	0.121285	0.156463	0.14678	0.239711	0.396174	0.301569	0.291309	0.3239	0.495108	0.356587	0.288278	0.557864	0.327102	0.268663	0.349069	0.291191	0.382296	0.452426	0.347667	0.345106	0.420103	0.300936	0.284879	0.237764	0.296649	0.253587	0.293643	0.198002	0.227229	0.246616	0.420974	0.323473	0.427081	0.135612	0.158668	0.146037	0.117113	0.231341	0.312454	0.258287	0.408087	0.299514	0.388354	0.383115	0.349914	0.397774	0.500182
interleukin 6 signal transducer	K05060	100-1_02_egg-k141_101657_1	4	4	0	0.00720004	0	0	0	0.0103535	0	0	0	0	0	0	0	0	0	0	0	0	0	0	0	0	0	0	0	0	0	0	0	0	0	0	0	0	0	0	0	0	0	0	0	0	0	0	0	0	0	0	0	0	0	0	0	0	0	0	0	0	0	0	0	0	0	0	0	0	0	0	0
oxidoreductase activity		100-1_02_egg-k141_103304_3;101-1_02_egg-k141_31878_5	1	1	0	0	0	0.00250559	0	0	0	0	0	0	0	0.00626537	0	0	0	0	0	0	0.00229172	0	0.00216418	0	0	0	0	0	0.00378083	0	0	0.00403878	0	0.00192806	0	0.00429298	0	0	0.00154923	0	0.00279559	0.00449676	0	0	0.00436487	0	0	0	0.0015821	0	0.00422947	0	0	0.000599249	0.00351659	0	0.00331925	0	0	0	0	0	0.0018292	0	0	0	0	0.00445194	0	0.00259983	0.00316142
recombination protein RecA	K03553	100-1_02_egg-k141_115048_5;101-1_66_egg-k141_15785_1	6	6	0	0	0	0	0	0	0.000110156	0	0	0	0	0.00030096	0	0	0	0	0.000205001	0	0	0	0	0	0	0	0	0	0.00039891	0	0	0.000147845	0.000237457	0	0.00028564	0.000261469	0.000144604	0.000244499	0.000117547	0.00017151	0.000204117	0	0.000785967	0.000231573	0.000498508	0.000117606	0	0.000108875	0	0	0.000120449	0	8.67352e-05	0	0	0	0.000260292	0	0	0	0	0.000157741	0	0.000105731	0	0	0	0.000169726	0	0	0
L-lactate dehydrogenase	K00016	100-1_02_egg-k141_117613_4;101-1_02_egg-k141_129504_6	2	2	0	0	0	0	0	0	0	0	0	0	0	0	0	0	0	0	0	0	0	0	0	0	0	0	0	0	0	0	0	0	0	0	0	0	0	0	0	0	0	0	6.57052e-05	0	0	3.94403e-05	0	0	0	0	0	0	0	0	0	0	0	0	0	0	0	0	0	0	0	0	0	0	0	0	0
gliding motility-associated transport system permease protein	K25151	100-1_02_egg-k141_117762_2;101-1_30_egg-k141_54193_4	1	1	0	0	0	0	0	0	0	0	0	0	0	0	0	0	0	0	0	0	0	0	0	0	0	0	0	0	0	0	0	0	0	0	0	2.43499e-05	0	4.71793e-05	3.82278e-05	6.93655e-05	0	0	0	1.50676e-05	0	0	0	0	0	0	0	0	0	0	0	0	0	0	0	0	0	0	0	0	0	0	0	0	0	7.82954e-05	0
phosphoribosylformylglycinamidine synthase subunit PurQ	K01952	100-1_02_egg-k141_121515_1	2	2	0	0	0	0	0	0.00387591	0	0	0	0	0	0	0	0	0	0	0	0	0	0	0	0.00492119	0	0	0	0	0	0	0	0	0	0	0	0	0	0	0	0	0	0	0	0	0	0	0	0	0	0	0	0	0	0	0	0	0	0	0	0	0	0	0	0	0	0	0	0	0	0	0
dimethylamine corrinoid protein;trimethylamine corrinoid protein	K14084;K16179	100-1_02_egg-k141_123856_4;101-1_66_egg-k141_1446_1;113-0_02_egg-k141_21438_1;26-1_23_egg-k141_65394_26;LowQ_55_egg-k141_16628_3;LowQ_55_egg-k141_95397_3;Unbinned_02_egg-k141_87988_2;Unbinned_71_egg-k141_88608_2	1	1	0	0	0	0	0	0	0	0	0	0	0	0	0.0125842	0	0	0	0	0	0	0	0	0	0	0	0	0	0	0	0	0	0	0	0	0	0	0	0	0	0	0	0	0	0	0	0	0	0	0	0	0	0	0	0	0	0	0	0	0	0	0	0	0	0	0	0	0	0	0	0
L-arabinose isomerase	K01804	100-1_02_egg-k141_126361_6	10	10	0	0.000551049	0.00183108	0.000595945	0.000709279	0	0	0	0.00129384	0	0.000998133	0	0.00137521	0	0	0	0	0	0.000601058	0	0.00131295	0	0	0	0	0	0.000755223	0	0	0.000423751	0.00332098	0.00059868	0.000565902	0	0.000483273	0.00138533	0.00084959	0	0	0	0	0.00123803	0	0	0	0	0	0.000644175	0	0	0	0	0	0	0	0	0	0	0	0	0	0	0	0.0011871	0	0	0	0	0
transcription termination/antitermination protein NusA	K02600	100-1_02_egg-k141_127499_3;101-1_02_egg-k141_29096_21	4	4	0	0	0	0	0	0	0.000131262	0	0	0	0	0	0	0	0	0.000587484	0	0	0	0	0	0	0	0	0	0	0	8.27078e-05	0	0	0.000361455	0.000221514	0	0.000233287	0	0	0	0	0	0	0	0.000179119	0	0	0	0	0	9.86358e-05	0	0	0.000115512	0	0	0	0	0	0	0	0	0	0	0.00011831	0	0	0	0	0	0.000223957	0
terpenoid biosynthetic process	K03526	100-1_02_egg-k141_16109_9	2	2	0	0.000467191	0	0	0	0	0	0.000590364	0	0	0	0	0	0	0	0	0	0	0	0	0	0	0	0.00108609	0	0	0	0	0	0	0	0	0	0	0	0	0	0	0.000307862	0	0	0.000176032	0	0	0	0	0	0	0.000105089	0	8.32028e-05	0	0	0	0.000920527	0	0	0	0.000672675	0	0.000119724	0.000118158	0	0	0	0	0	0	0
acetyl-CoA carboxylase biotin carboxyl carrier protein	K02160	100-1_02_egg-k141_18354_7;101-1_02_egg-k141_106428_8	1	1	0	0	0	0	0	0	0	0	0	0	0	0	0	0	0	0	0	0	0	0	0	0	0	0	0	0	0	0	0	0	0	0	0	0	0.000100262	0	0	0	0.000200485	0.000228937	0	0.000221706	0	0.000145504	0.000253245	0	0	0	0	0	0	0	0	0	0.000179444	0	0	0	0	0	0	0	0	0	0	0	0	0	0
dUTP pyrophosphatase	K01520	100-1_02_egg-k141_20091_1;101-1_02_egg-k141_60890_5;173-0_07_pea-k141_29019_1;Unbinned_39_pea-k141_111958_1	1	1	0	0	0	0	0	0	0	0	0	0	0	0	0	0	0	0	0	0	0	0	0	0	0	0	0	0	0	0	0	0	0	0	0	0	0	0	0	0	0	0	0	0	0	0	0	0	0	0	0	0	0	0	0	0	0	0	0	0	0	0	0	0	0	0	0	0	0	0	2.032e-05
PRC-barrel domain		100-1_02_egg-k141_21872_9;101-1_02_egg-k141_49630_2	1	1	0	0	0	0	0	0	0	0	0	0	0	0	0	0	0	0	0	0	0	0	0	0	0	0	0	0	0	0	0	0	0	0	0	0	0	0	0	0	0	0	0	0	0	0	0.000372744	0	0	0	0	0	0	0	0	0	0	0	0	0	0	0	0	0	0	0	0	0	0	0	0
Flavin reductase like domain		100-1_02_egg-k141_22958_2	1	1	0	0	0	0	0	0	0	0	0	0	0	0	0.000488655	0	0	0	0	0	0	0	0	0	0	0	0	0	0	0	0	0	0	0	0	0	0	0	0	0	0	0	0	0	0	0	0	0	0	0	0	0	0	0	0	0	0	0	0	0	0	0	0	0	0	0	0	0	0	0	0
glycerol kinase	K00864	100-1_02_egg-k141_30209_6	1	1	0	0	0	0	0	0	0	0	0	0	0	0	0	0	0	0	0	0	0	0	0	0	0	0	0	0	0	0	0	0	0	0	0	0	0	0	0	0	0	0	0	0	0	0	0	0	0	0	0	0	0	0	0	0	0	0	0	0	0	0	0	0	0	0	0.000705346	0	0	0	0
ureidoglycolate dehydrogenase (NAD+)	K00073	100-1_02_egg-k141_36774_1	6	6	0	0.000106625	0	0.000113017	0.000143078	0.000140057	0	0	0	0	0	0	0	0	0	0	0	0	0	0	0	0	0	0	0	0	0	0	0	0	0	0	0	0	0	0	0	0	0	0	0	0	0	0	0	0	0	0	0	0	0	0	0	0	0	0	0	0	0	0	0	0	0	0	0	0	0	0	0
keto-hydroxyglutarate-aldolase/keto-deoxy-phosphogluconate aldolase	K01625	100-1_02_egg-k141_36774_2	2	2	0	0.000113732	0	0.000220372	0.000123892	0.000144286	0	0	0	0	0	0	0	0	0	0	0	0	0	0	0	0	0	0	0	0	0	0	0	0	0	0	0	0	0	0	0	0	0	0	0	0	0	0	0	0	0	0	0	0	0	0	0	0	0	0	0	0	0	0	0	0	0	0	0	0	0	0	0
dehydrogluconokinase	K11441	100-1_02_egg-k141_36774_3	2	2	0	3.69892e-05	0	0	3.25574e-05	0	0	0	0	0	0	0	0	0	0	0	0	0	0	0	0	0	0	0	0	0	0	0	0	0	0	0	0	0	0	0	0	0	0	0	0	0	0	0	0	0	0	0	0	0	0	0	0	0	0	0	0	0	0	0	0	0	0	0	0	0	0	0	0
isomerase activity	K01785	100-1_02_egg-k141_39941_6	6	6	0.000707393	0.000346456	0.00109576	0	0	0	0	0	0.000870433	0.000724719	0	0	0	0	0	0	0	0	0	0	0	0	0	0	0	0	0.000760536	0	0	0	0	0	0	0	0.000802014	0	0	0	0.000919088	0.000896794	0.000933452	0.000891729	0.000926884	0.000611715	0	0	0	0	0	0	0	0	0	0	0.000977119	0	0	0	0	0	0	0	0	0.000858868	0.000917904	0	0	0	0.000841214
zinc transport system ATP-binding protein	K09817	100-1_02_egg-k141_43368_2;101-1_07_pea-k141_17407_2;46-1_07_pea-k141_33433_2;47-1_06_egg-k141_46355_2;48-0_30_egg-k141_34579_2	1	1	0	0	0	0	0	0	0	0	0	0	0	0	0	0	0	0	0	0	0	0	0	0	0	0	0	0	0	0	0	0	0	0	0	0	0	0	0	0	0	0	0	0	0	0.000179512	0	0	0	0	0	0	0	0	0	0	0	0	0	0	0	0	0	0	0	0	0	0	0	0	0
diacylglycerol kinase (ATP)	K07029	100-1_02_egg-k141_52832_3;101-1_02_egg-k141_51330_3	3	3	0	0	0	0	0	0	0	0	0	0	0	0	0	0	0	0	0	0	0	0	0	0	0	0	0	0	0.000356271	0	0	0.000177396	0.000120804	0	0	0	0	0	0	0	0	0	0	0	0	6.83775e-06	0	0	0	0	0	0	0	0	0	0	0	0	0	0	0	0	0	0	0	0	0	0	0	0	0
oxidoreductase activity, acting on the CH-OH group of donors, NAD or NADP as acceptor	K00057	100-1_02_egg-k141_54617_2	1	1	0	0.00147541	0	0.00174939	0	0	0	0	0	0	0	0	0	0	0	0	0	0	0	0	0	0	0	0	0	0	0	0	0	0	0	0	0	0	0	0	0	0	0	0	0	0	0	0	0	0	0	0	0	0	0	0	0	0	0	0	0	0	0	0	0	0	0	0	0	0	0	0	0
phosphoglucosamine mutase	K03431	100-1_02_egg-k141_55463_9	1	1	0	0	0	0	0.00118318	0.00150955	0	0	0	0	0	0	0.00101194	0	0	0	0	0	0	0	0	0	0	0	0	0	0	0	0	0	0	0	0	0	0	0	0	0	0	0	0	0	0	0	0	0	0	0	0	0	0	0	0	0	0	0	0	0	0	0	0	0	0	0	0	0	0	0	0
Ca-activated chloride channel homolog	K07114	100-1_02_egg-k141_55695_6	1	1	0	0	0	0	0	0	0	0	0	0	0	0	0	0	0	0	0	0	0	0	0	0	0	0	0	0	0	0	0	0	0	0	0	0	0	0	0	0	0	0	0	0	0	0.000492817	0	0	0	0	0	0	0	0	0	0	0	0	0	0	0	0	0	0	0	0	0	0	0	0	0
Predicted AAA-ATPase;PD-(D/E)XK nuclease superfamily		100-1_02_egg-k141_57290_6;101-1_02_egg-k141_13503_2;63-1_30_pea-k141_126268_2;Unbinned_28_egg-k141_20280_1;Unbinned_28_pea-k141_81624_1	1	1	0	0	0	0	0	0	0	0	0	0	0	0	0	0	0	0	0	0	0	0	0	0	0	0	0	0	0	0	0	0	0	0	0	0	0	0	0	0	0	0	0	0	0	0.000218852	0	0	0	0	0	0	0	0	0	0	0	0	0	0	0	0	0	0	0	0	0	0	0	0	0
		100-1_02_egg-k141_59203_2	2	2	0	0.00131111	0	0.00421422	0.00117935	0	0	0.00177796	0	0.00171517	0	0	0	0	0	0	0	0	0	0	0	0	0	0	0	0	0	0	0	0	0	0	0	0	0	0	0	0	0	0	0	0	0	0	0	0	0	0	0	0	0	0	0	0	0	0	0	0	0	0	0	0	0	0	0	0	0	0	0
Uracil phosphoribosyltransferase	K00761	100-1_02_egg-k141_61616_1;101-1_02_egg-k141_61716_3	1	1	0	0	0	0	0	0	0	0	0	0	0	0	0	0	0	0	0	0	0	0	0	0	0	0	0	0	0	0	0	0	4.14118e-05	0	0	0	0	0	0	0	0	0	3.08237e-05	0	2.46875e-05	2.08526e-05	0	0	0	0	0	0	0	0	0	0	0	0	0	0	0	0	0	0	0	0	0	0	0	0	7.59037e-05
F-type H+-transporting ATPase subunit gamma	K02115	100-1_02_egg-k141_63997_3;101-1_02_egg-k141_94739_33	2	2	0	0	0	0	0	0	0	0	0	0	0	0	0	0	0	0.000559089	0.00180054	0	0	0	0	0	0	0	0	0	0.00115951	0.000903276	0	0	0	0	0	0	0.00081782	0.000492527	0.000830632	0.000940089	0.000930631	0	0	0	0	0	0	0	0.000473362	0	0	0	0.000566766	0.000772527	0	0	0.0010713	0	0	0.000974597	0	0	0	0.000821284	0	0	0	0	0	0	0
DegV family protein		100-1_02_egg-k141_65903_2;101-1_67_egg-k141_16545_3	1	1	0	0	0	0	0	0	0	0.00265058	0	0	0	0	0	0	0	0	0	0	0	0	0	0	0	0	0	0	0	0	0	0	0	0	0	0.00234383	0	0	0.00249518	0	0	0	0.00248655	0	0	0	0	0	0	0	0	0	0.0021671	0	0	0	0	0	0	0	0	0	0	0	0	0	0	0	0	0	0
dolichol-phosphate hexosyltransferase	K23684	100-1_02_egg-k141_65903_6;60-1_02_egg-k141_91679_12;52-1_02_egg-k141_117340_3	1	1	0	0	0	0	0	0	0	0	0.000424916	0	0	0	0	0	0	0	0	0	0	0	0	0	0	0	0	0	0.000606162	0	0	0	0.000658507	0	0	0.000370842	0	0	0	0	0	0	0	0	0	0.000513662	0	0	0	0	0	0	0	0	0	0	0	0	0	0	0	0	0	0	0	0	0	0	0	0	0.000709644
spore coat protein JC	K06334	100-1_02_egg-k141_68844_2;Unbinned_31_egg-k141_102349_5	1	1	0	0	0	0	0	0	0	0	0	0	0	0.00126838	0	0	0	0	0	0	0	0	0	0	0	0	0	0	0	0	0	0	0	0	0	0	0	0	0	0	0	0	0	0	0	0	0	0	0	0	0	0	0	0	0	0	0	0	0	0	0	0	0	0	0	0	0	0	0	0	0
oxidoreductase activity	K19954	100-1_02_egg-k141_7007_12	1	1	0	0	0	0	0	0	0	0	0	0	0	0	0	0	0	0	0	0	0	0	0	0	0	0	0	0	0	0	0	0	0	0	0	0	0.0114242	0	0	0	0	0	0	0	0	0	0	0	0	0	0	0	0	0	0	0	0	0	0	0	0	0	0.00826281	0	0	0	0	0	0	0	0
D-alanine-D-alanine ligase activity	K01921	100-1_02_egg-k141_7007_8	1	1	0	0.000155635	0	0	0	0	0	0	0	0.000352112	0	0	0	0	0	0	0	0	0	0	0	0	0	0	0	0	0	0	0	0	0	0	0	0	0	0	0	0	0	0	0	0	0	0	0	0	0	0	0	0	0	0	0	0	0	0	0	0	0	0	0	0	0	0	0	0	0	0	0
HSP20 family protein	K13993	100-1_02_egg-k141_73161_3	3	3	0	0	0	0	0.000698085	0	0	0	0	0	0	0	0	0	0	0	0	0	0	0	0	0	0	0	0	0	0	0	0	0.000674949	0.00128298	0	0	0.00140249	0	0	0	0	0	0	0	0	0	0	0	0	0	0.000716712	0.0017248	0.00176356	0	0	0	0	0	0	0	0	0	0	0	0	0	0	0	0	0	0	0
phosphate transport system substrate-binding protein	K02040	100-1_02_egg-k141_73612_3	4	4	0	0	0	0	0	0.00861831	0	0	0	0.00382605	0	0	0	0.00427144	0	0	0	0	0	0	0	0.00849691	0	0	0	0	0	0	0	0	0	0	0	0	0	0	0	0	0	0	0	0	0	0	0	0	0	0	0	0	0	0	0	0	0	0	0	0	0	0	0	0	0	0	0	0	0	0	0
deoxyribose-phosphate aldolase	K01619	100-1_02_egg-k141_75320_3	1	1	0	0	0	0	0	0	0	0	0	0	0	0	0.00013878	0	0	0	0	0	0.00014732	0	0	0.000281498	0	0	0	0	0	0	0	0	0	0	0	0	0	0	0	0	0	0	0	0	0	0	0	0	0	0	0	0	0	0	0	0	0	0	0	0	0	0	0	0	0	0	0	0	0	0	0
Cytidylate kinase-like family		100-1_02_egg-k141_77985_1	3	3	0	0	0	0.000171794	0	0	0	0.000293792	0	0	0	0.000419065	0	0	0	0	0	0	0	0	0	0	0	0	0	0	0.000281709	0	0	0	0	0	0	0.000259729	0	0	0	0	0	0	0	0.000239643	0.000230424	0	0	0	0	0.000216862	0.000252338	0	0.000169569	0	0	0	0	0	0	0	0	0	0	0	0	0	0	0	0	0	0.000555599
transcription, DNA-templated	K03060	100-1_02_egg-k141_78302_22	1	1	0	0	0	0	0.000293682	0.000270019	0	0	0	0	0	0	0	0	0	0	0	0	0	0	0	0	0	0	0	0	0	0	0	0	0	0	0	0	0	0	0	0	0	0	0	0	0	0	0	0	0	0	0	0	0	0	0	0	0	0	0	0	0	0	0	0	0	0	0	0	0	0	0
cell filamentation protein	K04095	100-1_02_egg-k141_82215_6;34-1_23_pea-k141_8562_1;41-1_06_pea-k141_53868_8;60-1_02_egg-k141_89127_4;85-2_47_egg-k141_56620_11;92-1_39_egg-k141_21165_3;98-1_23_egg-k141_107856_3;98-1_28_egg-k141_31940_56;98-1_42_pea-k141_113613_1;LowQ_28_pea-k141_94251_4;LowQ_39_egg-k141_71031_1	1	1	0	0	0	0	0	0	0	0	0	0	0	0	0	0	0	0	0	0	0	0	0	0	0	0	0	0	0	0	0	0	0	0	0	0	0	0	0	0	0	0	0.00228109	0	0	0	0	0	0	0	0	0	0	0	0	0	0	0	0	0	0	0	0	0	0	0	0	0	0	0	0
superoxide reductase	K05919	100-1_02_egg-k141_91051_4	5	5	0.0266702	0.0314146	0.0354637	0.0268555	0.026767	0.0314156	0.0262001	0.0309826	0	0.0359086	0.0292626	0.100422	0.0220671	0.0263652	0	0	0	0.0159231	0.0571238	0.0414338	0.0226892	0.0187395	0.00782396	0	0.0141335	0.0206113	0.053705	0.0273488	0.0234603	0	0.0414238	0.0360275	0	0.0498212	0.0437837	0.0153718	0.0396368	0.0294501	0.0374735	0.0998359	0.0275696	0.0776866	0.0513367	0.0384701	0.0333705	0	0.0237921	0.037201	0.0233027	0.0162334	0.0157784	0.0211049	0.041397	0.0579403	0.0537153	0	0	0	0	0.0222648	0.0236048	0.0210601	0.0419325	0.0283503	0.0596874	0	0.0328124	0.0473529	0.0856289
diol dehydratase reactivase subunit alpha		100-1_02_egg-k141_9314_2	1	1	0	0	0	3.91469e-05	0	0	0	0	0	0	0	0	0	0	0	0	0	0	0	0	0	0	0	0	0	0	0	0	0	0	0	0	0	0	0	0	0	0	0	0	0	0	0	0	0	0	0	0	0	0	0	0	0	0	0	0	0	0	0	0	0	0	0	0	0	0	0	0	0
catabolite repression HPr-like protein	K11184	100-1_02_egg-k141_97049_14	1	1	0	0	0	0	0	0	0	0	0	0.0021755	0	0	0	0	0	0	0	0	0	0	0	0	0	0	0	0	0	0	0	0	0	0	0	0	0	0	0	0	0	0	0	0	0	0	0	0	0	0	0	0	0	0	0	0	0	0	0	0	0	0	0	0	0	0	0	0	0	0	0
bifunctional UDP-N-acetylglucosamine diphosphorylase/glucosamine-1-phosphate N-acetyltransferase GlmU	K23144	100-1_02_pea-k141_109283_2	2	2	0	0	0	0.000609106	0.000982091	0	0	0	0	0	0	0	0	0	0	0	0	0	0	0	0	0	0	0	0	0	0	0	0	0	0	0	0	0	0	0	0	0	0	0	0	0	0	0	0	0	0	0	0	0	0	0	0	0	0	0	0	0	0	0	0	0	0	0	0	0	0	0	0
		100-1_02_pea-k141_113374_1;101-1_02_egg-k141_106750_5	1	1	0	0	0	0	0	0	0	0	0	0	0	0	0	0	0	0	0	0	0	0	0	0	0	0	0	0	0	0	0	0	0	0	0	0	0	0	0	0	0	0	0	0.0026075	0	0	0	0	0	0	0	0	0	0	0	0	0	0	0	0	0	0	0	0	0	0	0	0	0	0	0
pyridinium-3,5-bisthiocarboxylic acid mononucleotide nickel chelatase	K09121	100-1_02_pea-k141_41214_2;101-1_02_egg-k141_113627_12;101-1_39_egg-k141_72162_11;LowQ_02_egg-k141_27514_5;Unbinned_67_egg-k141_44656_2	2	2	0	0	0	0	0	0	0	0	0	0	0	0	0	0	0	0	0	0	0	0	0	0	0	0	0	0	0	0	0	0	0	0	0	0	0	0	0	0	0	9.26831e-06	1.0169e-05	0	0	0	0	0	0	0	0	0	0	0	0	0	0	0	0	0	0	0	0	0	0	0	9.81458e-06	0	0	0	0
F-type H+-transporting ATPase subunit b	K02109	100-1_02_pea-k141_64178_1	4	4	0	0	0.000777207	0	0	0	0	0	0	0.00064873	0	0	0	0	0	0	0	0	0	0	0	0	0	0	0	0.000884183	0.00133619	0.0013912	0	0.00109097	0.000645744	0	0	0.00148819	0.00224011	0.00078905	0.00190181	0.00105285	0.0011233	0.00129202	0.000410228	0.000653423	0	0	0	0	0	0.00148661	0.000953962	0.00116385	0.00077345	0.00116543	0	0	0.00159379	0	0	0	0	0	0	0	0	0	0.00118457	0.000832874	0	0.00112097	0.000547847
	K06934	100-1_02_pea-k141_88549_2;101-1_02_egg-k141_60864_3	1	1	0	0	0	0	0	0	0	0	0	0	0	0	0	0	0	0	0	0	0	0	0	0	0	0	0	0	0	0	0	0	0	0	0	0.000565863	0	0	0	0	0	0	0.00145633	0	0.000787679	0	0	0	0	0	0	0	0	0	0	0	0	0	0	0	0	0	0	0	0	0	0	0	0	0	0
two-component system, response regulator, stage 0 sporulation protein A	K07699	100-1_02_pea-k141_90171_1;101-1_02_egg-k141_25621_1	1	1	0	0	0	0	0	0	0	0	0	0	0	0	0	0	0	0	0	0	0	0	0	0	0	0	0	0	0	0	0	0	0	0	0	0	0	0	0	0	0	0	0	0	0	0	0	0	0	0	0	0	0	0	0	0	0	0	0	0	0	0	0	0	0	0	0	0.00152115	0	0.00264438	0.00244791
D-hydroxyproline dehydrogenase subunit alpha	K22549	100-1_23_egg-k141_27967_20;101-1_02_egg-k141_82893_12	2	2	0	0	0	0	0	0	0	0	0	0	0	0	0	0	0	0	0	0	0	0	0	0	0	0	0	0	0	0	0	0	0	0	0	3.28783e-05	1.52873e-05	0	0	0	0	0	0	0	0	0	0	0	0	0	0	0	0	0	0	0	0	0	0	0	0	0	0	0	0	0	0	0	0	0	0
deoxyribose-phosphate aldolase	K01619	100-1_23_egg-k141_59266_7	5	5	0	0	0	0.000968807	0	0	0.000260408	0.0007384	0	0	0	0	0	0	0	0	0	0	0.00260616	0.000719019	0	0	0	0	0	0	0	0	0	0	0	0	0	0	0	0	0	0	0	0	0	0	0	0	0	0	0	0	0	0	0	0	0	0	0	0	0	0	0	0	0	0	0	0	0	0	0	0	0
		100-1_23_egg-k141_59774_1;101-1_02_egg-k141_129504_31;Unbinned_28_egg-k141_59269_3	1	1	0	0	0	0	0	0	0	0	0	0	0.00308972	0	0	0.00689364	0.00397962	0	0	0	0	0	0	0	0	0	0.00504993	0	0	0	0	0	0	0	0	0	0	0.00168796	0	0.00392242	0	0	0	0	0	0	0	0.00257608	0	0.00278958	0	0	0	0	0	0	0	0	0	0	0	0	0	0	0	0	0.00238818	0	0	0	0
D-lactate dehydratase	K18881	100-1_23_pea-k141_2879_5;101-1_02_egg-k141_124383_5	4	4	0	0	0	0	0	0	0	0	0	0	0	0	0	0	0	0	0	0	0	0	0	0	0	0	0	0	0	0	0	0	0.00418392	0	0	0	0	0	0	0	0	0	0	0.00476077	0	0	0	0	0	0	0	0	0	0	0	0	0	0	0	0	0	0	0	0	0	0	0	0	0	0	0
pyrroline-5-carboxylate reductase	K00286	100-1_23_pea-k141_42365_1;101-1_02_egg-k141_57359_10	1	1	0	0	0	0	0	0	0.00104717	0	0.00131451	0	0	0	0	0	0	0	0	0	0	0	0	0	0	0	0	0	0.00167264	0	0	0.00113941	0.00265828	0	0	0.00112949	0.00152751	0	0	0	0.000986164	0	0	0	0.00169893	0.00116805	0	0	0	0.00106358	0.00199858	0	0	0	0.00158174	0	0	0	0	0	0	0	0	0	0	0	0.00109211	0.00141662	0	0.00151417	0.00331216
zinc-ribbon domain		100-1_23_pea-k141_47423_2	3	3	0	0.000218747	0	0.000421611	0.000339124	0.000266131	0	0.000158862	0	0.000266199	0	0	0.000375313	0	0	0	0	0	0.000240128	0	0	0.000387316	0	0	0	0	0	0	0	0	0	0	0	0	0	0	0	0	0	0	0	0	0	0	0	0	0	0	0	0	0	0	0	0	0	0	0	0	0	0	0	0	0	0	0	0	0	0	0
ethanolamine utilization protein EutM	K04027	100-1_28_egg-k141_52103_1;101-1_02_egg-k141_29696_5	5	5	0.000469756	0.0013505	0.0019027	0.00127371	0.00224944	0.00151731	0.00181646	0.00321098	0.0033097	0.00103667	0.00274137	0.00555771	0.00475262	0.00748191	0	0	0.00237128	0.00223721	0.00134476	0.00207878	0.00243287	0.00231942	0.000670609	0.001105	0.00129884	0.00209451	0.00212788	0.00175716	0.00162057	0.00297224	0.00280476	0.00209107	0.0014989	0.00461572	0.000871397	0.000935468	0.000933139	0.00227755	0.000991759	0.0026564	0.00206436	0.00145372	0.00214199	0.00206498	0.00346472	0.00177773	0.00214445	0.00117582	0.00195133	0.000804888	0.00111809	0	0.00191716	0.00190644	0.00147461	0	0	0	0	0.00168431	0.00172482	0.00125788	0.0068051	0.00257787	0.001375	0.00174676	0.00246437	0.00216926	0.00543633
basic membrane protein A and related proteins	K07335	100-1_31_egg-k141_112048_1	2	2	0	0.000374779	0	0	0	0.000419223	0	0	0	0	0	0	0	0	0	0	0	0	0	0	0	0	0	0	0	0	0	0	0	0	0	0	0	0.000627785	0	0	0	0	0	0	0	0	0	0	0	0	0	0	0	0	0	0	0	0	0	0	0	0	0	0	0	0	0	0	0	0	0	0	0
exopolyphosphatase / guanosine-5'-triphosphate,3'-diphosphate pyrophosphatase	K01524	100-1_31_egg-k141_83851_1;101-1_02_egg-k141_817_4	1	1	0	0	0	0	0	0	0	0	0	0	0	0	0	0	0	0	0	0	0	0	0	0	0	0	0	5.43549e-05	0	0	0	0	3.13741e-05	0	0	5.48549e-05	0	0	0	0	3.70844e-05	5.72922e-05	0	0	0	0	0	0	0	0	0	0	0	0	0	0	0	0	0	0	0	0	0	0	0	0	0	0	0	0	0
basic membrane protein A and related proteins	K07335	100-1_31_egg-k141_99137_4;101-1_02_egg-k141_2582_12	1	1	0	0	0	0	0	0	0	0	0	0	0	0	0	0	0	8.61525e-05	0	0	0	0	0	0	0	0	0	0	0	0	0	3.74693e-05	0	0	0	6.68782e-05	0	0	0	0	0	0	0	0	0	1.95438e-05	0	0	0	0	0	0	0	0	0	0	0	0	0	0	0	0	0	0	0	0	0	2.46903e-05	0	0	0
alpha-D-xyloside xylohydrolase	K01811	100-1_62_pea-k141_56595_1	21	21	0.00115112	0.00103586	0.00180716	0.00118648	0.00117831	0	0.000764296	0	0.0027132	0.000946033	0.00210729	0	0.00267297	0	0	0	0	0	0.00352226	0	0.00245357	0.000758365	0	0	0	0	0.00312	0	0.00103997	0.00132752	0.00468506	0	0	0	0.000624793	0.00150272	0.00187894	0	0	0	0	0.00243945	0.00212644	0.000902307	0	0	0	0.00130211	0	0.000938789	0	0	0	0	0	0	0	0	0	0	0	0	0	0.00165207	0	0	0	0	0
1-phosphofructokinase	K00882	100-1_72_pea-k141_30821_2	1	1	0	0	0	0	0	0	0	0.000534355	0	0.00051868	0	0	0	0	0	0	0	0	0	0	0	0	0	0	0	0	0	0	0	0	0	0	0	0	0	0	0	0	0	0	0	0	0	0	0	0	0	0	0	0	0	0	0	0	0	0	0	0	0	0	0	0	0	0	0	0	0	0	0
ribulokinase	K24707	100-1_72_pea-k141_64804_2	1	1	0	0	0	0	0	0	0	0	0	0	0	0	0	0	0	0	0	0	0	0	0	0	0	0	0	0	0	0	0	0	0	0	0	0.000977726	0.000373803	0	0	0	0	0	0	0.000837706	0	0	0	0	0	0	0	0	0	0	0	0	0	0	0	0	0	0	0	0	0	0	0	0	0	0	0
2,3-diketo-5-methylthiopentyl-1-phosphate enolase	K08965	100-1_72_pea-k141_70932_1	4	4	0	0	0.0183345	0	0	0	0	0.00615762	0	0	0	0	0	1.45454e-05	0	0	0	0	0.0069588	0.0057374	0	0	0	0	0	0	0	0	0	0	0	0	0	0	0	0	0	0	0	0	0	0	0	0	0	0	0	0	0	0	0	0	0	0	0	0	0	0	0	0	0	0	0	0.00837709	0.0112025	0	0	0	0
		101-1	228	80	0.0493664	0.0481232	0.0548548	0.0384641	0.0365343	0.059552	0.0370403	0.0466703	0.0532739	0.0477566	0.0318082	0.0673824	0.0344733	0.0414146	0.035808	0.040944	0.042731	0.0581907	0.0292364	0.0370362	0.0381827	0.0145874	0.0207066	0.0262837	0.0260489	0.0356209	0.0613745	0.0480155	0.0487907	0.0552774	0.0540044	0.0506948	0.030414	0.0717877	0.0523089	0.0326658	0.0589817	0.0332475	0.0698662	0.091191	0.0532991	0.0715306	0.0803634	0.0549218	0.0566493	0.0441652	0.0816235	0.0505423	0.0604209	0.0402786	0.0539746	0.0342603	0.0642129	0.0853453	0.0910814	0.0451027	0.0322147	0.0269628	0.0265347	0.0463861	0.0693651	0.0607851	0.0777343	0.0380105	0.0569048	0.0568205	0.0636065	0.0675466	0.107409
Cytidylate kinase-like family		101-1_02_egg-k141_102073_16	1	1	0	0	0	0	0	0	0	0	0	0	0	0.00234177	0	0	0	0	0	0	0	0	0	0	0	0	0	0	0	0.0062085	0	0.00262534	0.00367023	0	0	0.00747614	0	0	0	0	0	0	0	0	0	0	0	0	0	0	0.00282279	0	0	0	0	0	0	0	0	0	0	0	0	0	0	0	0	0	0	0	0
protein binding		101-1_02_egg-k141_104950_7	1	1	0	0	0	0	0	0	0	0	0	0	0	0	0	0	0	0	0	0	0	0	0	0	0	0	0	0	0	0	0	0	0	0	0	0	0	0	0	0	0	0	0	0.000268079	0	0.000209055	0	0	0	0	0	0	0	0.000252891	0	0	0	0	0	0	0	0	0	0	0.000435741	0	0	0	0	0	0
3-dehydroquinate dehydratase I	K03785	101-1_02_egg-k141_106214_6	1	1	0	0	0	0	0	0.000599753	0	0	0	0	0	0	0	0	0	0	0	0	0	0	0	0	0	0	0	0	0	0	0	0	0	0	0	0	0	0	0	0	0	0	0	0	0	0	0	0	0	0	0	0	0	0	0	0	0	0	0	0	0	0	0	0	0	0	0	0	0	0	0
[acyl-carrier-protein] S-malonyltransferase	K00645	101-1_02_egg-k141_106428_5	2	2	0	0	0	0	0	0	0	0	0	0	0	0	0	0	0	0	0	5.47009e-05	0	0	0	0	0	0	0	0	0	0	0	0	0	0	0	0	0	0	1.15904e-05	0	0	0	0	0	0	8.22208e-06	0	0	0	0	0	0	0	0	0	0	2.09473e-05	0	0	0	0	0	0	0	0	0	0	0	0	0	0
ABC-2 type transport system ATP-binding protein	K01990	101-1_02_egg-k141_109972_12	1	1	0	0	0	0	0	0	0	0	0	0	0	2.42455e-05	0	0	0	0	0	0	0	0	0	0	0	0	0	0	0	0	0	0	0	0	0	0	0	0	0	0	0	0	0	0	0	0	0	0	0	0	0	0	0	0	0	0	0	0	0	0	0	0	0	0	0	0	0	0	0	0	0
Fe-coproporphyrin III synthase	K22226	101-1_02_egg-k141_109972_13	5	5	0	0	0	0	0	0	0	0	0	0	0.0242968	0	0	0	0	0	0	0	0	0	0	0	0	0	0	0	0	0	0	0	0	0	0	0	0	0	0	0	0	0	0	0	0	0	0	0	0	0	0	0	0	0	0	0	0	0	0	0	0	0	0	0	0	0	0	0	0	0	0
protein Tex	K06959	101-1_02_egg-k141_11049_17	2	2	0	0	0	0	0	0	0	0	0	0	0	0	0	0	0	0	0	0	0	0	0	0	0	0	0	0	0	0	0	0	0	0	0	0	0	0	0	0	0	0	0	0	0	7.54231e-06	0	0	1.68829e-05	0	0	0	0	0	0	0	0	0	0	0	0	0	0	0	0	0	0	0	0	0	0
superoxide reductase	K05919	101-1_02_egg-k141_111209_1	2	2	0.00466606	0	0.00437186	0	0	0	0.00563597	0.00433342	0.00425026	0.00445611	0.00207314	0.0131331	0.00196654	0.00201966	0.00311613	0.0020303	0.00374882	0.00545683	0.00516383	0.0026758	0	0	0.00305489	0.00313993	0.00453188	0.00532323	0.0149605	0.0056505	0.00660312	0.00585651	0.0102022	0.00409154	0.00308218	0.0121209	0.0123252	0.00548961	0.0136768	0.00765521	0.0131828	0.0271284	0.0120736	0.00965069	0.0165537	0.0122841	0.0119104	0.00460237	0.0137022	0.0071993	0.00544411	0.00510073	0.00565048	0.00519326	0.00895815	0.00956332	0.0143145	0	0	0	0	0.00654862	0.00958218	0.00833771	0.0110905	0.00456249	0.0060606	0.0140991	0.00757713	0.012954	0.0180084
		101-1_02_egg-k141_11145_2;Unbinned_31_pea-k141_93743_2	1	1	0	0	0	0	0	0	0	0	0	0	0	0	0	0	0	0	0	0	0	0	0	0	0	0	0	0	0	0	0	0	0	0	0	0	0	0	0	0	0	0	0	0	0.00166288	0	0	0	0	0	0	0	0	0	0	0	0	0	0	0	0	0	0	0	0	0	0	0	0	0	0
misacylated tRNA(Ala) deacylase	K07050	101-1_02_egg-k141_112268_14	1	1	0	0	0	0	0	0	0	0	0	0	0	3.49819e-05	0	0	0	0	0	0	0	0	0	0	0	0	0	0	0	0	0	0	0	0	0	0	0	0	0	0	0	0	0	0	0	0	0	0	0	0	0	0	0	0	0	0	0	0	0	0	0	0	0	0	0	0	0	0	0	0	0
		101-1_02_egg-k141_113292_2	1	1	0	0	0	0	0	0	0	0	0	0	0	0	0	0	0	0	0	0	0	0	0	0	0	0	0	0	0	0	0	0	0	0	0	0	0	0	0	0	0	0	9.08789e-06	0	0	0	0	0	0	0	0	0	0	0	0	0	0	0	0	0	0	0	0	0	0	0	0	0	0	0	0
Ethanolamine utilization protein EutL	K04026	101-1_02_egg-k141_113627_32	1	1	0	0	0	0	0	0	0	0	0	0	0	0	0	0	0	0	0	0	0	0	0	0	0	0	0	0	0	0	0	0	0	0	0	0.000145063	0	0	0	0	0	0	0	0	0	9.31011e-05	0	0	0	0	0	0	0	0	0	0	0	0	0	0	0	0	0	0	0	0	0	0	0	0	0.000290769
cell division inhibitor SepF	K09772	101-1_02_egg-k141_11752_31	1	1	0	0	0	0	0	0	0	0	0	0	0	0	0	0	0	0	0	0	0	0	0	0	0	0	0	0	0	0	0	0	0	0	0	0	0	0	0	0	0	0	0	0	0	5.892e-06	0	0	0	0	0	0	0	0	0	0	0	0	0	0	0	0	0	0	0	0	0	0	0	0	0
Prealbumin-like fold domain		101-1_02_egg-k141_120762_8	12	12	0	0	0	0	0	0	0	0	0	0	0.00468758	0.015678	0.00226584	0.0100658	0	0	0	0	0	0	0	0	0	0	0.00463701	0.0035438	0	0	0	0	0	0	0	0	0	0	0	0	0	0	0	0	0	0	0	0	0	0	0	0	0	0	0.00423587	0.00441149	0.00344263	0	0	0	0	0	0	0.00280393	0.0057109	0	0	0	0	0	0
membrane protein insertase YidC	K03217	101-1_02_egg-k141_122147_11	2	2	0	0	0	0	0	0	0	0	0	0	0	0	0	0	0	4.6093e-05	0	2.91642e-05	0	0	0	0	0	0	0	0	0	0	0	0	7.68934e-05	0	0	0	0	0	0	9.58088e-05	0	0	0	0	0	0.000104567	0	0	0	1.93125e-05	0	0	0	0	0	0	0	0	0	0	0	0	0	0	0	0	0	0	0	0	0
nephrocystin-3	K19360	101-1_02_egg-k141_124383_3	2	2	0	0	0	0	0	0	0	0	0	0	0	0	0	0	0	0	0	0.000422467	0	0	0	0	0	0	0	0	0	0	0	0	0.000159227	0	0	2.27213e-05	0	0	0	0	0	0.000422854	0	0	0	0.000145064	0	0	0	0	0	0	0	0	0	0	0	0	0	0	0	0	0	0	0	0	0	0	0	0	0
		101-1_02_egg-k141_124383_6	5	5	0	0	0	0	0	0	0	0	0	0	0	0	0	0	0	0	0	0.000907335	0	0	0	0	0	0	0	0	0	0	0	0	0.00114478	0	0	0.000621507	0	0	0	0	0	0.000805407	0	0.000521988	0	0	0	0	0	0	0	0	0	0	0	0	0	0	0	0	0	0	0	0	0	0	0	0	0	0	0
site-specific DNA recombinase	K06400	101-1_02_egg-k141_124383_7	3	3	0	0	0	0	0	0	0	0	0	0	0	0	0	0	0	0	0	0	0	0	0	0	0	0	0.000314929	0	0	0	0	0.000546131	0.00162618	0	0.000482946	0.0014959	0	0	0	0	0	0	0	0	0	0.00142006	0	0	0	0.000587947	0	0	0	0	0	0	0.000678168	0	0	0	0	0	0	0	0	0	0	0	0	0.000492545	0
		101-1_02_egg-k141_124383_8	2	2	0	0	0	0	0	0	0	0	0	0	0	0	0	0	0	0	0	0.00052845	0	0	0	0	0	0	0	0	0	0	0	0	0.000989173	0	0.000288258	0.000859562	0	0	0	0.000389982	0	0.000400692	0	0.00038913	0	0.000226294	0	0	0	0	0	0	0	0.000257849	0	0	0	0	0	0	0	0	0	0	0	0	0	0	0	0	0
enolase	K01689	101-1_02_egg-k141_124980_2	9	9	0	0.00422384	0	0	0.00202499	0.00340262	0.00547643	0	0	0	0	0	0	0	0	0	0	0.0229548	0	0	0	0	0	0	0	0.0117705	0	0	0	0.00453918	0.00818178	0	0	0.00581638	0	0	0	0.0176218	0.00342164	0	0.00167179	0.00805118	0.0138997	0.00551056	0.0124925	0	0	0.00155287	0	0	0.00418381	0	0	0.0040056	0.00469701	0	0	0	0	0	0	0	0.0103763	0	0.00304598	0	0	0	0.00733059
SdpI/YfhL protein family		101-1_02_egg-k141_12901_2	1	1	0	0	0	0	0	0	0	0	0	0	0	0	0	0	0	0	0	0	0	0	0	0	0	0	0	0	0	0	0	0	0	0	0	0	0	0	0	0	0	0	0	0	0	0	0	0	0	0	0	0	0	0	0	0	0	0	0	0	0	0	0	0	0	0	0.00171217	0	0	0	0
NAD-dependent protein deacylase	K12410	101-1_02_egg-k141_129078_3;Unbinned_28_egg-k141_110365_2	3	3	0	0	0	0	0	0	0	0	0	0	0	0	0	0	0	0	0	0	0	0	0	0	0	0	0	0	0.000358612	0	0	0	0.000318407	0	0	0	0	0	0	0.00208322	0	0	0	0	0	0	0	0	0	0	0	0	0	0	0	0	0	0	0	0	0	0	0	0	0	0	0	0	0	0	0
ATP-dependent Clp protease ATP-binding subunit ClpC	K03696	101-1_02_egg-k141_14578_2	1	1	0	0	0	0	0	0	0	0	0	0	0	0	0	0	0	0	0	0	0	0	0.00320429	0	0	0	0	0	0	0	0	0	0	0	0	0	0	0	0	0	0	0	0	0	0	0	0	0	0	0	0	0	0	0	0	0	0	0	0	0	0	0	0	0	0	0	0	0	0	0	0
glucose-1-phosphate thymidylyltransferase	K00973	101-1_02_egg-k141_16354_6	3	3	0	0	0	0	0	0	0	0	0	0	0	0	0	0	0	0	0	0.000105754	0	0	0	0	8.93879e-05	0	0	0.00015158	0.000177617	0	0	0.000120941	0.000180921	0	0	0.000130074	0	0	0	0	0.000153167	9.52346e-05	0.000132969	9.6357e-05	0.000109037	0.000183094	0.000121228	0	0.000167139	0.000105856	0	4.85855e-05	6.08061e-05	0	0.000105577	0	0.000114787	0	0	0	0	0	0.000169949	0.000173513	0.000288693	0	0	0	0	0	0
		101-1_02_egg-k141_16966_18	1	1	0	0	0	0	0	0	0	0	0.00104776	0	0	0.000648266	0	0	0	0	0	0	0	0	0	0	0	0	0	0	0.000943276	0	0	0	0.000732425	0	0	0.00114218	0.000490731	0	0	0	0.00129586	0	0.00179462	0	0	0.000800063	0	0	0	0.00081741	0	0	0.00114154	0	0	0	0	0	0	0	0	0	0	0	0	0	0	0	0	0	0.00140224
		101-1_02_egg-k141_18222_1	2	2	0	0	0.00146813	0	0	0	0	0	0.00130969	0	0	0.000766862	0	0.00176261	0	0	0	0	0	0	0	0	0	0	0	0	0	0	0	0	0.0012976	0	0	0.00123434	0	0	0.00057543	0.000685447	0	0	0	0	0	0.000764687	0	0	0	0	0	0.000475706	0	0	0	0	0.00131141	0	0	0	0	0	0	0.000260639	0	0	0	0	0	0	0
L-iditol 2-dehydrogenase	K00008	101-1_02_egg-k141_23619_10	1	1	0	0	0	0	0	0	0	0	0	0	0	0	0	0	0	0	0	0	0	0	0	0	0	0	0	0	0	0	0	0	5.8817e-06	0	0	0	0	0	0	0	0	0	0	0	0	0	0	0	0	0	0	0	0	0	0	0	0	0	0	0	0	0	0	0	0	0	0	0	0	0	0
fructose-6-phosphate aldolase 1	K08313	101-1_02_egg-k141_23619_2	3	3	0	0	0	0	0	0	0	0	0	0	0	0	0	0	0	0	2.17145e-05	0	0	0	0	0	0	0	0	0	0	0	0	0	8.3195e-05	0	0	3.6465e-05	3.04287e-05	0	8.00899e-05	0	0	0	0	3.22231e-05	0	0	0	0	0	0	0	0	0	0	0	0	0	0	0	0	0	0	0	0	0	0	0	0	0	0	0
deoxyribose-phosphate aldolase	K01619	101-1_02_egg-k141_23619_4	2	2	0	0	0	0	0	0	0	0	3.10093e-05	0	0	0	0	0	0.000113966	0	0	0	0	0	0	0	0	0	0	0	2.49862e-05	0	0	0	0	0	0	3.70088e-05	0	0	0	0	0	0	0	0	0	0	0	0	0	0	0	0	0	0	0	0	0	0	0	0	0	0	0	0	0	0	0	0	0	0	0
gluconokinase	K25031	101-1_02_egg-k141_23619_5	1	1	0	0	0	0	0	0	0	0	0.00101967	0	0	0	0	0	0	0	0	0	0	0	0	0	0	0	0	0	0.00053587	0	0	0	0	0	0	0	0	0	0	0	0	0	0	0	0	0.000233854	0	0	0	0	0	0	0	0	0	0	0	0	0	0	0	0	0	0	0	0	0	0	0	0	0
Bacterial Ig-like domain (group 2)		101-1_02_egg-k141_24887_4;Unbinned_42_pea-k141_77154_2	1	1	0	0	0	0	0	0	0	0	0	0	0	0	0	0	0	0	0	0	0	0	0	0	0	0	0	0	0	7.83807e-06	0	0	0	0	0	0	0	0	0	0	0	0	0	0	0	0	0	0	0	0	0	0	0	0	0	0	0	0	0	0	0	0	0	0	0	0	0	0	0	0	0
two-component system, response regulator, stage 0 sporulation protein A	K07699	101-1_02_egg-k141_25621_2	1	1	0	0	0	0	0	0	0	0	0	0	0	0	0	0	0	0	0	0	0	0	0	0	0	0	0	0	0	0	0	0	0	0	0	0	0	0	0	0	0	0	0	0	0	0	0	0	0	0	0	0	0	0	0	0	0	0	0	0	0	0	0	0	0	0	0	0.000346315	0	0.000540088	0.000203519
Toxic anion resistance protein (TelA)		101-1_02_egg-k141_2582_18	3	3	0	0	0	0	0	0	0	0	0	0	0	0.000442054	0	0	0	0	0	0	0	0	0	0	0	0	0	0	0.000471115	0	0	0	0	0	0	0	0	0	0	0	0	0	0.00088589	0	0	0.00044052	0	0	0	0	0.000376704	0	0	0	0	0	0	0	0	0	0	0	0	0	0	0	0	0	0	0	0
Cytidylate kinase-like family		101-1_02_egg-k141_2582_6	2	2	0	0	0	0	0	0	0	0	0	0	0	0	0	0	0	0	0	0	0	0	0	0	0	0	0	0	0.000607931	0	0	0	0	0	0	0	0	0	0	0	0	0	0.000978515	0	0	0.000503988	0	0	0	0	0	0	0	0	0	0	0	0	0	0	0	0	0	0	0	0	0	0	0	0	0
oxidoreductase activity		101-1_02_egg-k141_29096_12	4	4	0	0.000300176	0	0.000479319	0	0	0	0	0	0	0	0	0	0	0	0	0	0	0	0	0	0.00134239	0	0	0	0	0.000393753	0	0	0	0	0	0	0	0	0	0	0	0	0	0.000330916	0.000166673	0.000152055	0.000214888	0	0	0	0.000287739	0	0	0	0	0	0	0	0	0	0	0	0	0	0	0	0	0	0	0	0	0
putative membrane protein	K01421	101-1_02_egg-k141_29096_23	3	3	0	0	0	0	0	0	0	0	0	0	0	0	0	0	0	0	0	0	0	0	0	0	0	0	0	0	0	0	0	0	0.000526502	0	0	0	0	0	0	0	0	0	0	0	0	0	0	0	0	0	0	0	0	0	0	0	0	0	0	0	0	0	0	0	0	0	0	0	0	0	0
	K07003	101-1_02_egg-k141_29096_24	1	1	0	0	0	0	0	0	0	0	0	0	0	0	0	0	0	0	0	0	0	0	0	0	0	0	0	0	0	0	0	0	0	0	0	0	0	0	0	0	0	0	0	0	0	1.59705e-05	0	0	0	0	0	0	0	0	0	0	0	0	0	0	0	0	0	0	0	0	0	0	0	0	0
D-alanine--poly(phosphoribitol) ligase subunit 1	K03367	101-1_02_egg-k141_31074_6	5	5	0	0	0	0	0	0	0	0	0	0	0	0	0	0	0	0	0	0	0	0	0	0	0	0	0	0	0	0	0	0	0	0	0	0	0	0	0	0	0	0	0.000847409	0.00205903	0.00241301	0	0	0	0	0	0	0	0	0	0	0	0	0	0	0	0	0	0	0	0	0	0	0	0	0	0
oligopeptide transmembrane transporter activity		101-1_02_egg-k141_31650_2	1	1	0	0	0	0	0	0	0	0	0	0	0	0	0	0	0	0	0	0.00212208	0	0	0	0	0	0	0	0	0	0	0	0	0	0	0	0	0	0	0	0	0.000350767	0	0	0	0	0	0	0	0	0	0	0	0	0	0	0	0	0	0	0	0	0	0	0	0	0	0	0	0	0	0
Phosphoenolpyruvate hydrolase-like		101-1_02_egg-k141_31878_11	3	3	0	0	0	0	0	0	0	0.00114597	0	0	0	0	0	0	0	0	0	0	0	0	0	0	0	0	0	0	0	0	0	0	0	0	0	0.000376131	0.000412186	0	0	0	0.000292946	0	0	0.000454819	0	0	0	0	0	0	0	0	0	0	0	0	0	0	0	0	0	0	0	0	0	0	0	0	0	0	0
aerobic carbon-monoxide dehydrogenase small subunit	K03518	101-1_02_egg-k141_33729_5	1	1	0	0	0	0	0	0	0	0	0	0	0	0	0	0	0	0	0	0	0	0	0	0	0	0	0	0	0	0	0	0	0	0	0	0	0	0	0	0	0	0	0	0	0	0.00090773	0	0	0	0	0	0	0	0	0	0	0	0	0	0	0	0	0	0	0	0	0	0	0	0	0
		101-1_02_egg-k141_34254_2	4	4	0	0	0	0	0	0	0.00446121	0.00322	0.00497406	0	0	0.00568672	0	0.0012943	0	0	0	0	0	0	0	0	0	0	0.000999818	0	0.00465935	0.00146704	0.00163704	0.00192452	0.00350876	0.00229498	0	0.00473384	0	0	0	0	0.00321149	0.0050832	0	0	0	0.00452655	0.00291386	0	0.00338808	0.00371899	0.00364575	0.00216861	0.00190467	0.00232608	0.00354199	0.00255603	0.00694575	0	0	0	0	0	0.00440846	0.00389194	0.00777234	0	0.00293899	0.00874702	0.00875831	0.00960529	0.01914
TPM domain		101-1_02_egg-k141_35284_7	1	1	0	0	0	0	0	0	0	0	0	0	0	0	0	0	0	0	0	0	0	0	0	0	0	0	0	0	0	0	0	0	6.29425e-05	0	3.45059e-05	4.8899e-05	0	0	0	4.28288e-05	7.34541e-05	0.000220561	0	7.26627e-05	7.36255e-05	0	0	0	0	0	0	0	0	0	0	0	0	0	0	0	0	0	0	0	0	0	0	0	0	0	0
large subunit ribosomal protein L25	K02897	101-1_02_egg-k141_35829_1	8	8	0.00930831	0.00769864	0.0100826	0.00435525	0.00560535	0.00638738	0.00689789	0.00607539	0.00547909	0.00918005	0.00517171	0.0127063	0.0072515	0.00308195	0.00399792	0.00454566	0.00483579	0.0153592	0.00386033	0.00571506	0.00450289	0.00529376	0.00317422	0.00612297	0.00375796	0.00906879	0.0178031	0.00837316	0.00692603	0.011988	0.0142841	0.0111818	0.00983409	0.0163215	0.0118759	0.00690947	0.0150173	0.0127976	0.0142983	0.0100264	0.015874	0.0114966	0.015057	0.0131603	0.00950573	0.00704988	0.00929757	0.0118415	0.0108894	0.00700072	0.00684056	0.00616085	0.00706938	0.0100734	0.0166699	0	0	0	0	0.00578383	0.00736629	0.00958381	0.0111375	0.00591511	0.0132128	0.01382	0.0148153	0.0135284	0.022745
methionine adenosyltransferase activity	K00789	101-1_02_egg-k141_39124_2	7	7	0	0	0	0	0	0	0.000789834	0	0	0	0	0	0	0	0.0022883	0	0.00187175	0.00378061	0	0	0	0	0.00171419	0	0.00234485	0.0032923	0.00109934	0.0007281	0	0.00240994	0.00569391	0.00326808	0	0.00510935	0	0	0.00220568	0.00469841	0	0.000978648	0	0.00279231	0.00103367	0.00336214	0	0	0.00188164	0.00235921	0	0.00181451	0.00150145	0.00107171	0	0	0.00192979	0	0	0	0	0	0.00126589	0.0011002	0.00358648	0.00319253	0.002458	0.00283911	0	0.000773562	0.00275258
Spy0128-like isopeptide containing domain		101-1_02_egg-k141_40340_11	1	1	0	0	0	0	0	0	0	0	0	0	0	0	0	0	0	0	0	0	0	0	0	0	0	0	0	0	0	0	0	0	0	0	0	0	0	0	0	0	0	0	0	0	0.0011344	0.00219361	0.00505948	0.00596664	0	0	0	0	0	0	0	0	0	0	0	0	0	0	0	0	0	0	0	0	0	0	0
diaminopimelate dehydrogenase	K03340	101-1_02_egg-k141_40340_5	4	4	0	0	0	0	0	0	0.00029197	0	0	0	0	0	0	0	0	0	0	0.000608636	0	0	0	0	0	0	0	0	0.000644231	0.000318337	0	0.000531658	0.000509896	0.000353174	0	0.000649644	0	0	0	0	0	0	0.000437268	0.000775519	0.000658139	0.000385409	0	0	0	0	0	0	0.000343438	0	0	0	0	0	0	0	0	0	0.000456807	0	0	0	0.000591824	0.000713945	0	0.000586449	0.000841891
DAK2 domain fusion protein YloV		101-1_02_egg-k141_40729_3	3	3	0	0	0	0	0	0	0	0	0	0	0	0	0	0	0	0	0	0	0	0	0	0	0	0	0	0.000108858	0	0.000128138	0	0	0.000237792	0	0	0.000168727	0	0	0	0	0	0	0.000187808	0.000280806	0.000322997	0	0	0	0	0.000215749	0	0	0	0	0	0	0	0	0	0	0	0	0	0	0	0	0	0	0	0	0
		101-1_02_egg-k141_40729_8	2	2	0.00010557	0	0	0	0	0	4.07424e-05	0	0	0	0	0	0	0	0	0	0	0	0	0	0	0	0	0	0	0	6.40351e-05	0	0	0	4.92092e-05	0	0	4.45497e-05	3.05037e-05	0	0	0	0	0	0	0	0	3.0641e-05	0	0	0	0	0	0	0	0	0	0	0	0	0	0	0	0	3.84318e-05	0	0	0	0	0	0	0	0
peptidyl-prolyl cis-trans isomerase activity	K07533	101-1_02_egg-k141_41233_2	2	2	0	0	0	0	0	0	0	0	0	0	0	0	0	0	0	0	0	0	0	0	0	0	0	0	0	0	0	0	0	0	0	0	0	0	0	0	0	0	0	0	3.34949e-05	0	0	4.5156e-05	0	0	0	0	0	0	0	0	0	0	0	0	0	0	0	0	0	0	0	0	0	4.5173e-05	0	0	0
regulation of transcription, DNA-templated	K03086	101-1_02_egg-k141_42294_1	3	3	0	0	0	0	0	0	0	0	0	0	0	0.000792547	0	0.000602371	0	0.000941888	0	0	0	0	0	0	0	0	0	0	0	0	0	0	0	0	0	0	0	0	0.000300001	0	0	0.000992716	0	0	0	0.000550369	0	0.000430938	0	0	0.000232613	0	0	0	0	0	0.000783138	0	0	0	0	0	0	0	0	0	0	0	0	0	0.00149142
1-acylglycerol-3-phosphate O-acyltransferase	K00655	101-1_02_egg-k141_43353_8	1	1	0	0	0	0	0	0	0	0	0	0	0	0	0	0	0	0.00016153	0	0	0	0	0	0	0	0	0	0	0	0	0	0	7.99529e-05	0	0	7.68269e-05	4.93979e-05	0	0	0	0	0	0	0	8.23247e-05	3.88146e-05	0	0	0	0	0	0	0	0	0	0	0	0	0	0	0	0	0	0	0	0	0	0	0	0	0
LysM domain		101-1_02_egg-k141_44275_17	2	2	0	0	0	0	0	0	0	0	0	0	0	9.64633e-05	0	0	0	0	0	0	0	0	0	0	0	0	0	0	0	0	0	0	0	0	0	0	0	0	0	0	0	0	0	0	0	0	0	0	0	0	0	0	0	0	0	0	0	0	0	0	0	0	0	0	0	0	0	0	0	0	0.000181724
aspartate aminotransferase	K11358	101-1_02_egg-k141_47358_10	1	1	0	0	0	0	0	0	0	0	0	0	0	0	0	0	0	0	0	0	0	0	0	0	0	0	0	0	0	0	0	0	0	0	0	0	0	0	0	0	0	0	0	0	0	0	0	0	0	0	0	0	0	0	0	0	0	0	0	0.0239471	0.0142927	0	0	0	0	0	0	0	0	0	0
arginine/lysine/histidine transporter system substrate-binding protein	K23059	101-1_02_egg-k141_47358_15	7	7	0.00056751	0	0	0	0	0	0.000405029	0	0	0	0	0	0	0	0	0	0	0	0	0.000620065	0.000624325	0	0	0	0	0	0	0	0	0	0.000552921	0	0.00030991	0.000806634	0.000709109	0.000563229	0.000542633	0.000447804	0	0	0.000922879	0.000634152	0	0.000591206	0.000726494	0.000460474	0	0	0	0	0	0	0	0	0	0	0	0	0	0	0.000565348	0	0	0	0	0	0	0	0
Flavin reductase like domain		101-1_02_egg-k141_47358_8	3	3	0	0	0	0	0	0	0	0	0	0	0	0.00128791	0.000407196	0	0	0	0	0	0	0	0	0	0	0	0	0	0.000653861	0	0	0	0.000820687	0	0.000764138	0.00124399	0	0	0.000704487	0.000645791	0.00131455	0	0.0015288	0	0.000890117	0.000651745	0	0	0	0	0	0	0	0	0	0	0	0	0	0	0	0	0	0.000512579	0	0	0	0	0	0	0.00120114
D-alanine-D-alanine ligase activity	K01921	101-1_02_egg-k141_47480_5	12	12	0.00130835	0.000972886	0.00156745	0.000892521	0.00142987	0.00121087	0.0012355	0	0.00157766	0.00190461	0	0.00203868	0	0	0	0	0	0.00219037	0	0	0.00119845	0	0	0	0	0.000750341	0.00280312	0.00139271	0	0.00141643	0.00215991	0	0	0.00265308	0.00188215	0.00119338	0.00214098	0.00161106	0.00140988	0.00126144	0.00251982	0.00272477	0.00309293	0.00236387	0.00143223	0	0.00185717	0.00128834	0.00179475	0.000936298	0.00167431	0	0	0.0019014	0.0024036	0	0	0	0	0.000968613	0	0.00123372	0	0	0	0.0020932	0	0.00168708	0.00219338
fructose-bisphosphate aldolase, class II	K01624	101-1_02_egg-k141_47480_7	4	4	0	0	0	0	0	0	0	0	0	0	0	0	0	0	0	0	0	0	0	0	0	0	0	0	0	0	0.000141785	0	0	0	0.000149915	0	0.000281639	0	0	0	0	0	0	0	0	0.00029039	0	0.000303593	0	0	0	0	0	0	0	0	0	0	0	0	0	0	0	0	0.000243594	0	0	0	0	0	0	0	0
presequence protease	K06972	101-1_02_egg-k141_49630_28	4	4	0	0	0	0	0	0	0	0	0	0	0	0.00160076	0	0	0	0.000662429	0	0	0	0	0	0	0	0	0.000163231	0	0.000472894	0	0	0	0.000911925	0	0	0.00122146	0.000387173	0	0.0010309	0.00135082	0	0	0.00097713	0.000918961	0.000883626	0.0008538	0	0	0	0.000938537	0	0	0	0	0	0	0.000744846	0	0	0	0	0	0	0	0	0	0	0	0	0.000879337	0.000238393
H+/Na+-translocating ferredoxin NAD+ oxidoreductase subunit G	K03612	101-1_02_egg-k141_49630_7	5	5	0	0	0	0	0	0	0	0	0	0	0	0.000436385	0	0	0	0	0	0	0	0	0	0	0	0	0	0	0.000804018	0	0	0	0.000275736	0.000668775	0	0.00062145	0	0.000487942	0.000569097	0	0	0.000497825	0.000471513	0.000589407	0.000516999	0.000502861	0	0	0	0	0.000361948	0	0	0	0	0	0	0	0	0	0	0	0	0	0	0	0	0	0	0	0.000462225
peptidoglycan-N-acetylglucosamine deacetylase	K22278	101-1_02_egg-k141_49920_12	2	2	0	0	0	0	0	0	0.0015428	0	0	0	0	0	0	0	0	0	0	0	0	0	0	0	0	0	0	0	0	0	0	0	0.00286096	0	0	0.00642546	0.00252873	0	0.00323892	0	0	0	0.00255118	0.00328481	0.00390497	0	0	0	0	0	0	0	0	0	0.00379512	0	0	0	0	0	0	0	0	0	0	0	0	0	0	0.00351978	0
starch synthase	K00703	101-1_02_egg-k141_52720_10	1	1	0	0	0	0	6.33512e-05	0	0	0	0	0	0	0	0	0	0	0	0	0	0	0	0	0	0	0	0	0	0	0	0	0	0	0	0	0	0	0	0	0	0	0	0	0	0	0	0	0	0	0	0	0	0	0	0	0	0	0	0	0	0	0	0	0	0	0	0	0	0	0	0
lipid metabolic process		101-1_02_egg-k141_52744_31	1	1	0	0	0	0	0	0	0	0	0	0	0	0	0	0	0	0	0	0	0	0	0	0	0	0	0	0	0	0	0	0	0	0	0	0	0	0	0	0	0	0	0	0	0.000156009	0.000132007	0	0	0	0	0	0	0	0	0	0	0	0	0	0	0	0	0	0	0	0	0	0	0	0.000361609	0
carbamate kinase	K00926	101-1_02_egg-k141_52744_32	10	10	0.00425449	0	0.00464905	0	0	0.00309926	0.00333952	0.00521396	0.0045047	0.00365653	0	0.0097573	0	0	0.00269414	0.00515907	0	0.00312228	0	0	0	0	0	0	0.00270689	0.00233176	0.0124666	0.00467239	0.0032734	0.0037545	0.00953635	0.00585582	0.00347507	0.00974718	0.00555873	0	0.00649465	0.00414553	0.00621422	0.00662707	0.00784518	0.00561091	0.00838829	0.00685494	0.00631245	0	0.00703431	0.00561199	0.00498553	0.00290231	0.00523696	0.00264026	0.00940882	0.00539134	0.00701534	0	0	0	0	0.00340933	0.00487745	0.00531999	0.00879876	0	0.00416206	0.00588035	0.00729129	0.00896495	0.00765411
2-iminobutanoate/2-iminopropanoate deaminase	K09022	101-1_02_egg-k141_54853_15	4	4	0	0	0	0	0	0	0.00179389	0	0.00353227	0	0	0.00147793	0	0.0010279	0	0	0	0	0	0	0	0	0	0	0	0	0	0	0	0	0.0014959	0	0	0	0.00123383	0.00140977	0	0	0.00323398	0	0.00167681	0.00214205	0	0	0	0	0	0	0	0	0	0	0	0	0	0	0	0	0	0	0	0	0	0	0	0	0	0	0
carbamate kinase	K00926	101-1_02_egg-k141_54853_16	2	2	0	0	0	0	0	0	6.45787e-06	0	0	0	0	0	0	0	0	0	0	0	0	0	0	0	0	0	0	0	0	0	0	0	0	0	0	0	0	7.98303e-06	0	0	0	0	0	0	0	0	0	0	0	0	0	0	0	0	0	0	0	0	0	0	0	0	0	0	0	0	0	0	0	0	0
diaminopropionate ammonia-lyase	K01751	101-1_02_egg-k141_54853_19	3	3	0	0	0	0	0	0	0.000827331	0	0.0014976	0	0	0	0	0	0	0	0	0	0	0	0	0	0	0	0	0	0	0	0	0	0	0	0	0	0.000532932	0.00137909	0	0.000558546	0.00209722	0	0.000885295	0	0	0	0	0	0	0	0	0	0	0	0	0	0	0	0	0	0	0	0	0	0	0	0	0	0	0	0
ribulokinase	K24707	101-1_02_egg-k141_55902_1	2	2	0	0	0	0	0	0	0	0	0	0	0	0	0	0	0	0	0	0	0	0	0	0	0	0	0	0	0	0	0	0	0	0	0	0	0	0	0	0	0	0	0	0	0	0	0	0	0	0	0	0	0	0	0	0	0	0	0	0	0	0	0	0.00145941	0.00309379	0	0	0	0	0	0
deoxyribose-phosphate aldolase	K01619	101-1_02_egg-k141_55902_2	4	4	0	0	0	0	0	0	0.00114722	0	0.00636591	0	0	0	0	0	0	0	0	0	0	0	0	0	0.00133342	0	0	0	0	0	0	0	0	0	0	0	0	0	0.00302619	0	0	0	0	0	0.00557898	0.00311656	0	0	0	0	0	0	0	0	0	0	0	0	0	0	0	0.00554761	0.0110283	0.00313214	0.00207318	0	0	0	0	0	0
deoxyribose-phosphate aldolase	K01619	101-1_02_egg-k141_55902_3	6	6	0	0	0	0	0	0	0	0	0.000906732	0	0	0	0	0	0	0	0	0	0.000757968	0	0	0	0.000693587	0	0	0	0	0	0	0	0	0	0	0	0.000647935	0	0.00132802	0	0	0	0	0	0	0	0	0	0	0	0.00102758	0	0	0	0	0	0	0	0	0	0	0	0.00229268	0.0016003	0.00159923	0	0	0	0	0	0
shikimate dehydrogenase	K05887	101-1_02_egg-k141_57464_17	3	3	0	0	0	0.000329732	0	0	0	0	0	0	0	0	0	0	0	0	0	0	0	0	0	0	0	0	0	0	0	0	0	0	0	0	0	0	0	0	0	0	0	0	0	0	0	9.98026e-05	0	0	0	0	0	0	0	0.000248533	0.00053639	0	0	0	0	0	0	0	0	0	0	0	0	0	0	0	0
putative aminohydrolase SsnA		101-1_02_egg-k141_57956_3	1	1	0	0	0	0	0	0	0	0	0	0	0	0	0	0	0	0	0	0	0	0	0	0	0	0	0	0	0	0	0	0	0	0	0	0	0	0	0	0	0	0	6.68637e-06	0	0	0	0	0	0	0	0	0	0	0	0	0	0	0	0	0	0	0	0	0	0	0	0	0	0	0	0
putative selenate reductase subunit YgfK	K12527	101-1_02_egg-k141_57956_4	15	15	0	0	0	0	0	0	0.000427428	0	0.000814448	0	0	0.000544232	0	0	0	0.000846889	0	0	0	0	0	0	0	0	0	0	0.000347272	0	0	0	0.000632813	0	0.000456601	0.000315366	0.000682401	0.000601881	0	0.00033234	0.0015756	0	0.0004973	0.000360085	0	0.00025047	0	0	0	0	0	0	0	0	0.000389566	0	0	0	0	0	0	0	0	0.000278218	0	0	0	0	0.000425826	0	0
selenium-dependent xanthine dehydrogenase		101-1_02_egg-k141_57956_6	1	1	0	0	0	0	0	0	0	0	0	0	0	0	0	0	0	0	0	0	0	0	0	0	0	0	0	0	0	0	0	0	0	0	0	0	1.44272e-05	0	0	0	3.35654e-05	0	1.53009e-05	0	0	0	0	0	0	0	0	0	0	0	0	0	0	0	0	0	0	0	0	0	0	0	0	0	0	0	0
scyllo-inositol 2-dehydrogenase (NADP+)	K22230	101-1_02_egg-k141_61303_2	2	2	0	0	0	0	0	0	0	0	0	0	0	0	0	0	0	0	0	0	0	0	0	0	0	0	0	0	0.00903925	0	0	0	0	0	0	0	0	0	0	0	0	0	0	0	0	0	0	0	0	0	0	0	0	0	0	0	0	0	0	0	0	0	0	0	0	0	0	0.0028578	0	0	0.0189223
Rossmann-like domain		101-1_02_egg-k141_62910_5	1	1	0	0	0	0	0	0	0	0	0	0	0	0	0	0	0	0	0	0	0	0	0	0	0	0	0	0	0	0	0	0	3.34242e-05	0	0	0	0	3.00229e-05	0	0	0	0	0	0	0	2.07913e-05	0	0	2.57689e-05	0	0	0	0	0	0	0	0	0	0	0	0	0	0	0	0	0	0	0	0	0	0
3-deoxy-7-phosphoheptulonate synthase	K01626	101-1_02_egg-k141_64033_1	2	2	0	0	0	0	0	0	0	0	0	0	0	0	0	0	0	0	0	0	0	0	0	0	0	0	0	0	0	0	0	0	0	0	0	0	0.000315858	0	0	0	0.000116871	0	0.000259248	0	0	0.000198132	0	0	0	0	0	0	0	0	0	0	0	0	0	0	0	0	0.000218417	0	0	0	0	0	0	0	0
ribokinase	K00852	101-1_02_egg-k141_64033_12	8	8	0.00289884	0	0.00381335	0	0	0	0.00231532	0.00228176	0.00172329	0.00128705	0	0.00279118	0	0	0.00151985	0	0.00144544	0.00216723	0	0.00290178	0.00197177	0	0.00109542	0	0.00104336	0.00337438	0.00463943	0.0034961	0.00385717	0.0049965	0.00663765	0.00488336	0.00174557	0.00763886	0.00529643	0.00267642	0.00542166	0.00306882	0.00326625	0.0034148	0.00247961	0.00419296	0.00592516	0.00280847	0.00308482	0.00168065	0.00131214	0.00206258	0.0024189	0.00115609	0.00157943	0.0021018	0.00632375	0.00288577	0.00630803	0	0	0	0	0.00156896	0.0040866	0.00268915	0.00485576	0.00294466	0.00343118	0.00193337	0	0.00425783	0.00225805
cysteine desulfurase family protein	K11717	101-1_02_egg-k141_64033_14	3	3	0	0	0	0	0	0	0	0	0	0	0	5.62234e-05	0	4.26916e-05	0	0	0	0	0	0	0	0	0	0	0	0	0	0	0	0	0	0	2.99574e-05	5.6909e-05	0	0	0	0	3.65991e-05	0	5.06133e-05	0	0	1.44004e-05	0	0	0	0	0	0	0	0	0	0	0	0	0	0	0	0	0	0	0	0	0	0	0	0	0
HSP20 family protein	K13993	101-1_02_egg-k141_64197_7	4	4	0.0197497	0	0.0106225	0	0	0	0.00565614	0	0	0	0.00543274	0	0	0	0	0	0	0	0	0	0	0	0	0	0.00210779	0.00516542	0.00712368	0.00562375	0	0.00606177	0.00679329	0	0	0.00554752	0.0227325	0.0163943	0.0139792	0.0052917	0.0127897	0	0.0100216	0.00691831	0.0124069	0.0153418	0.00516435	0	0.00806682	0.0173359	0.00928617	0.0102734	0.00515503	0	0	0	0.0167657	0	0	0	0	0.00756708	0	0	0	0	0.0147453	0.0119627	0.0116471	0.0110531	0.00733951
formate C-acetyltransferase/glycerol dehydratase family glycyl radical enzyme		101-1_02_egg-k141_64449_5	22	22	0.00596215	0	0	0	0	0	0	0	0	0	0	0.0113016	0	0	0	0	0	0.00557107	0.01307	0	0	0	0.00921778	0	0	0.0128326	0	0	0	0.00496851	0	0	0	0	0	0	0	0	0	0	0	0.00866778	0	0.0112023	0.00835338	0.00597437	0	0	0	0	0	0.0128209	0	0	0	0	0	0	0	0	0	0	0	0	0	0	0	0	0
bifunctional UDP-N-acetylglucosamine diphosphorylase/glucosamine-1-phosphate N-acetyltransferase GlmU	K23144	101-1_02_egg-k141_65737_4	3	3	0	0	0	0	0	0	0	0	0	0	0	0.000655332	0	0	0	0	0	0	0	0	0	0	0	0	0	0	0	0	0	0	0	0	0	0	0.000298545	0	0	0	0	0	0.000220951	0	0	0.000352062	0	0	0	0	0	0	0	0	0	0	0	0	0	0	0	0	0	0	0	0	0	0	0	0	0
LUD domain		101-1_02_egg-k141_65737_6	7	7	0.00103839	0	0	0	0	0	0	0	0	0	0	0.00125923	0	0	0	0	0	0	0	0	0	0	0	0	0.000583517	0	0.000991568	0	0	0.000630828	0.00239418	0.00129378	0.00109164	0.00285445	0.00144931	0.000940777	0.00169467	0.00107766	0	0	0.00129631	0.00251902	0.00183089	0.00166096	0	0	0.00140163	0.00136557	0	0	0	0	0.00198771	0	0.00237928	0	0	0	0	0	0	0.000858472	0.00110964	0	0.000944313	0	0	0.00193107	0.00103762
thioredoxin TrxA	K03671	101-1_02_egg-k141_66647_4	1	1	0	0	0	0	0	0	0	0	0	0	0	0	0	0	0	0	0	0	0	0	0	0	0	0	0	0	0	0	0	0	0	0	0	0	0	0	0	0	0	0	0	0	0	0	0	0	0	0	0	0	0	0	0	0	0	0	0	0	0	0	0	0	0	0	6.03346e-06	0	0	0	0
trigger factor	K03545	101-1_02_egg-k141_66647_7	4	4	0	0	0	0	0	0	0	0	0	0	0	0	0	0	0	0	0	0	0	0	0	0	0	0	0	0	0	0	0	0	0.00061489	0	0	0.000742176	0	0	0	0	0	0	0.000550055	0	0	0.000515426	0	0	0	0	0	0	0	0	0	0	0	0	0	0	0	0	0	0	0	0	0	0	0	0	0
polyphosphate kinase	K00937	101-1_02_egg-k141_67828_2	1	1	0	0	0	0	0	0	0	0	0	0	0	0	0	0	0	0	0	0	0	0	0	0	0	0	0	0	0	0	0	0	0	0	0	0	0	0	0	0.000396093	0	0	0	0	0	0	0	0	0	0	0	0	0	0	0	0	0	0	0	0	0	0	0	0	0	0	0	0	0	0	0
gliding motility-associated transport system ATP-binding protein	K25152	101-1_02_egg-k141_67886_8	2	2	0	0	0	0	0	0	0	0	0	0	0	0	0	0	0	0	0	0	0	0	0	0	0	0	0	0	4.20397e-05	0	0	0	0	0	0	0	0	0	9.25325e-05	0	3.70471e-05	0	0	0	0	0	0	0	0	0	0	0	0	0	0	0	6.58523e-05	0	0	0	0	0	0	0	0	0	0	0	0	7.34416e-05	0
Sporulation protein YtfJ (Spore_YtfJ)		101-1_02_egg-k141_68152_2;100-1_02_egg-k141_68113_5	1	1	0	0	0	0	0	0	0	0	0	0	0	0	0	0	0	0	0	0	0	0	0	0	0	0	0	0	0	0	0	0	0.000105024	0	0	0	0	0	0	0	0	0	0	0.000173481	0	0	0	0	0	0	0	0	0	0	0	0	0	0	0	0	0	0	0	0	0	0	0	0	0	0	0
small acid-soluble spore protein D (minor alpha/beta-type SASP)	K06421	101-1_02_egg-k141_71500_4	2	2	0	0	0	0	0	0	0	0	0	0	0	0	0.0066222	0.00406284	0	0	0	0	0	0	0	0	0	0	0	0	0	0	0	0	0	0	0	0	0	0	0	0	0	0	0	0	0	0	0	0	0	0	0	0	0	0	0	0	0	0	0	0	0	0.00480871	0	0.000475779	0	0	0	0	0	0	0
		101-1_02_egg-k141_78082_4	2	2	0	0	0	0	0	0	0	0	0	0	0	0	0	0	0	0	0	0	0	0	0	0	0	0	0	0	0	0	0	0	0	0	0	0	0	0	0	0	0	0	1.61154e-05	0	1.88765e-05	0	0	0	0	0	0	0	0	0	0	0	0	0	0	0	0	0	0	0	0	0	0	0	0	0	0
putative transposase	K07492	101-1_02_egg-k141_81812_3	2	2	0	0	0	0	0	0	0	0	0	0	0	0	0	0	0	0	0	0	0	0	0	0	0	0	0	0	0	0	0	0	0	0	0	0	0	0	0	0	0	0	0	0	0	0.000682697	0	0	0	0	0	0	0	0	0	0	0	0	0	0	0	0	0	0	0	0	0	0	0	0	0
UDPglucose 6-dehydrogenase	K00012	101-1_02_egg-k141_82277_2	7	7	0.000104229	0	0	0	0	0	0	0	9.28001e-05	0	0	0	0	0	0	0	0	0	0	0	0	0	0	0	5.00381e-05	7.66946e-05	0.000184013	0.000122696	0	0	0.000163921	9.73249e-05	8.58371e-05	0.000149691	0.000124497	7.198e-05	0.000171204	9.49234e-05	0	0	0.000250893	0.000178678	0.000235644	0.000138434	9.27347e-05	0	0.000124991	8.74657e-05	0.000117801	8.60478e-05	0	0	0.000193785	0	9.1445e-05	0	0	0	0	0	0	0	0.000179728	0	8.01074e-05	0	0	0	0.000239873
UDP-galactopyranose mutase activity	K01854	101-1_02_egg-k141_82277_3	3	3	0	0	0	0	0	0	0	0	6.63068e-05	0	0	0.00019615	0	0	0	0	0	0	0	0	0	0	0	0	0	8.10323e-05	9.12824e-05	0	0	0.000118789	7.70876e-05	0	9.58344e-05	0.0001624	0	0	0	0.000135731	9.32842e-05	0	0	0	0.000110305	6.23538e-05	0.000176235	0	6.65748e-05	7.56067e-05	8.67484e-05	0	2.72612e-05	0	0.000144748	8.9055e-05	0.000104531	0	0	0	0	0	0	8.12218e-05	0	0	8.2276e-05	0	0	0	0
glycosyltransferase EpsJ	K19427	101-1_02_egg-k141_82277_4	2	2	0	0	0	0	0	0	0	0	0	0	0	0	0	0	0	0	0	0	0	0	0	0	0	0	0	0	0	0	0	0	0	0	0.00261967	0	0	0	0	0.0027843	0	0	0.00268438	0	0.00173616	0	0	0	0	0	0	0	0	0	0	0	0	0	0	0	0	0	0	0	0	0	0	0	0	0	0
		101-1_02_egg-k141_83224_4	3	3	0	0.00539414	0	0	0.00281998	0.00171868	0.00238566	0	0.00399581	0	0.00274454	0.0102533	0.00419075	0.00780054	0	0	0	0.00640081	0	0	0	0	0	0	0.00341321	0.002864	0	0.001818	0.00428437	0.00410199	0.00262673	0	0.00309136	0.00233682	0.00336664	0.00336306	0	0.00471739	0.00259746	0.00758459	0.00523798	0.00401401	0	0.00497853	0.00484588	0	0.00441874	0.00242403	0.0040166	0.00196565	0	0	0	0.00435202	0.00210878	0	0	0	0	0	0	0	0.00528947	0	0	0	0	0	0.00413284
	K07033	101-1_02_egg-k141_83782_13	1	1	0	0	0	0	0	0	0	0	0	0	0	0	0	0	0	0	0	0	0	0	0	0	0	0	0	0	0	0	0	0	0.000574358	0	0	0	0	0	0	0	0	0	0	0	0	0	0	0	0	0	0	0	0	0	0	0	0	0	0	0	0	0	0	0	0	0	0	0	0	0	0
		101-1_02_egg-k141_83782_18;100-1_02_egg-k141_73612_16	1	1	0	0	0	0	0	0	0	0	0	0	0	0	0	0	0	0	0	0	0	0	0	0	0	0	0	0	0	0	0	0.000683669	0	0	0	0	0	0	0	0	0	0	0	0	0	0	0	0	0	0	0	0	0	0	0	0	0.000669116	0	0	0	0	0	0	0	0	0	0	0	0	0	0
phosphate transport system protein	K02039	101-1_02_egg-k141_83782_27	5	5	0	0	0	0	0	0	0	0	0	0	0	0	0	0	0	0	0	0	0	0	0	0	0	0	0	0.00176303	0	0	0	0	0	0	0	0	0	0	0	0.000590473	0	0.00215776	0	0	0	0	0	0	0	0	0	0	0.000809726	0	0	0	0	0	0	0	0	0	0	0	0	0	0	0	0	0	0
phosphate transport system substrate-binding protein	K02040	101-1_02_egg-k141_83782_31	8	8	0	0	0	0	0	0.00556074	0	0	0	0.00730353	0	0	0	0.00540437	0	0	0	0	0	0	0	0.00454729	0	0	0	0.0332045	0	0	0	0	0	0	0	0.0131791	0	0	0	0.00997922	0.00852171	0.0223035	0	0	0.0145748	0	0.00395558	0	0	0	0	0	0.0153738	0	0	0	0.0189407	0	0	0	0	0	0	0	0.0102886	0	0.00934417	0	0	0	0
D-ribose pyranase	K06726	101-1_02_egg-k141_84662_4	1	1	0	0	0	0	0	0	0.000522246	0	0.00123934	0	0	0.00188381	0.000895597	0.00112497	0	0.00210015	0.000827636	0.00165685	0	0	0	0	0	0.000729377	0	0.000540925	0.00188349	0	0	0.00119936	0.00133363	0	0.00218242	0.00169084	0.000774989	0.00130259	0.0010295	0.00110139	0.00207366	0.00349007	0.00181514	0.00123991	0.00108639	0.00113867	0.00181957	0	0.002347	0.00139407	0.00140063	0.000596919	0.000737978	0.000509159	0.00180398	0.00236264	0.00132183	0	0	0	0	0.000982631	0.00125434	0.00101669	0.00219593	0	0	0.00105558	0.00208336	0.00125831	0.00645872
NADP-reducing hydrogenase subunit HndD	K18332	101-1_02_egg-k141_86084_3	3	3	0	0	0	0	0	0	0	0	0	0	0	0	0	0	0	0	0	0	0	0	0	0	0	0	0.000271038	0.000262471	0	0	0	0	0	0	0	0.000659798	0	0	0	0	0	0	0	0	0	0	0	0	0	0	0	0	0	0	0	0	0	0	0	0	0	0	0	0	0	0	0	0	0	0	0
Ktr system potassium uptake protein A;potassium ion transport;trk/ktr system potassium uptake protein	K03499	101-1_02_egg-k141_89132_4;65-1_02_egg-k141_11612_2;LowQ_07_egg-k141_55806_2;LowQ_42_pea-k141_99745_3;LowQ_55_egg-k141_61449_3	1	1	0	0	0	0	0	0	0	0	0	0	0	0	0	0	0	0	0	0	0	0	0	0	0	0	0	0	0	0	0	0	0	0	0	0	0	0	0	0	0	2.65668e-05	0	0	0	0	0	0	0	0	0	0	0	0	0	0	0	0	0	0	0	0	0	0	0	0	0	0	0	0	0
protein O-GlcNAc transferase	K09667	101-1_02_egg-k141_89258_1	8	8	0	0	0	0	0	0	7.26555e-05	0	0	0	0	0	0	0	0	0	0	0	0	0	0	0	0	0	0	0	6.67976e-05	0	0	0	4.39139e-05	7.12143e-05	0	6.15786e-05	0	0	6.3473e-05	7.55469e-05	0	0	4.27708e-05	4.87566e-05	0	3.46814e-05	0	0	0	0	2.97081e-05	0	0	0	0	0	0	0	0	0	0	0	0	0	0	0	0	0	0	0	0
glutamate N-acetyltransferase activity	K00620	101-1_02_egg-k141_90060_2	7	7	0	0	0	0	0	0	0.000510641	0.000742953	0	0	0	0.00112251	0	0	0	0	0	0	0	0	0	0	0	0	0	0.000369908	0.00114628	0	0	0	0.000817694	0	0	0.000847269	0.000896182	0	0.0015048	0	0.00115501	0	0	0	0	0	0	0	0	0	0	0	0	0	0.000991123	0.00123183	0.00107553	0	0	0	0	0	0	0	0	0	0	0	0	0.00101122	0.000575503
1,4-alpha-glucan branching enzyme	K00700	101-1_02_egg-k141_93376_14	1	1	0	0	0	0	0	0	0	0	0	0	0	0	0	0	0	0	0	0	0	0	0	0	0	0	0	0	0	0	0	0	0	0	0	0.000971893	0	0	0	0	0	0	0	0	0	0.000539938	0	0	0	0	0	0	0	0	0	0	0	0	0	0	0	0	0	0	0	0	0	0	0	0	0
redox-sensing transcriptional repressor	K01926	101-1_02_egg-k141_93754_5	1	1	0.000917166	0	0	0	0	0	0.00098912	0.00129287	0.00135677	0	0	0.00138868	0.00105954	0	0	0.00443045	0	0.0013323	0	0	0	0	0	0	0.00063967	0.00144217	0.001626	0	0	0	0.00155539	0.00174443	0.00147705	0.00221531	0.00194724	0.00174004	0.0024895	0	0.00185487	0.00190715	0.00134246	0.00229935	0.00136875	0.00128104	0.00137795	0.000990222	0.000536617	0.00149784	0.00130238	0	0.000396195	0.00076087	0.00245433	0.00183015	0.00192845	0	0	0	0	0.00113668	0.000514487	0	0.00154273	0.0017008	0	0.000972826	0	0.00136051	0.00240623
L-glutamine---4-(methylsulfanyl)-2-oxobutanoate aminotransferase	K08969	101-1_02_egg-k141_93754_8	2	2	0	0	0	0	0	0	0	0	0	0	0	0	0	0	0	0	0	0	0	0	0	0	0	0	0	0	0	0	0	0	0	0	0	6.21785e-06	0	0	0	0	0	0	0	0	0	0.000349738	0	0	0	0	0	0	0	0	0	0	0	0	0	0	0	0	0	0	0	0	0	0	0	0	0
nucleoside triphosphatase	K12944	101-1_02_egg-k141_94427_10;95-1_66_egg-k141_99418_2	2	2	0	0	0	0	0	0	0	0	0	0	0	0	0	0	0	0	0	0	0	0	0	0	0	0	0	0	0	0	0	0	3.69434e-05	0	0	0	0	0	0	0	0	0	0	0	0	2.20079e-05	0	0	0	0	0	0	0	0	0	0	0	0	0	0	0	0	0	0	0	0	0	0	0	0	0
riboflavin biosynthetic process	K11752	101-1_02_egg-k141_94739_16	4	4	0	0	0	0	0	0	0	0	0	0	0	0.000347915	0	0	0	0.000291371	0	0.000138382	0	0	0	0	0	0	0	7.24547e-05	0	0.000108715	0	0	0.000158517	0	9.88269e-05	0.000149415	0.000112797	0	7.25705e-05	0.000129879	0.000161785	0.000379359	0	0.000147242	0.000295293	0.000192788	0	0	0.000151421	0.000128054	0.000119145	6.19005e-05	8.25416e-05	0	0	0	0	0	0	0	0	0	0	0	0.000230092	0	0	0	0	0.000152592	0.000262424
L-arabinose isomerase activity	K01804	101-1_02_egg-k141_94739_2	8	8	0.00231941	0	0	0	0	0	0.00165734	0.00177811	0.00248344	0	0	0.00334429	0	0.00515598	0	0.00308569	0	0.00490947	0	0	0	0	0	0.00211185	0.00216951	0.00182483	0.0021293	0.00308257	0.00367793	0.00313309	0.00265538	0	0.00249373	0.00437919	0.00241412	0.00245985	0	0.00358823	0.00375416	0.00438922	0.00422562	0.00197056	0.00246433	0.00419268	0.0016512	0	0.00227646	0.00247481	0.00228533	0.00132855	0.0015075	0	0.00204558	0	0.00581207	0	0	0	0	0.00127701	0.00272105	0.001697	0.0041243	0	0.00151294	0	0.00224854	0	0.00242861
proton-transporting ATP synthase activity, rotational mechanism		101-1_02_egg-k141_94739_31	2	2	0	0	0	0	0	0	0	0	0	0	0	0	0	0	0	0	0	0	0	0	0	0	0	0	0	0	0	0	0	0	6.98544e-05	0	0	8.33108e-05	0	0	0	0	0	0	0	0	6.18463e-05	3.50963e-05	0	0	0	0	0	0	0	0	0	0	0	0	0	0	0	0	0	0	0	0	0	7.86489e-05	4.59689e-05	0	0
1-deoxy-D-xylulose-5-phosphate synthase	K01662	101-1_02_egg-k141_94739_4	7	7	0.00314163	0	0.00235605	0.00394759	0	0.00114716	0.0014335	0.00181022	0.00182969	0.00143761	0	0.00156847	0	0	0	0	0	0	0	0	0	0	0.00108131	0	0.000695067	0.00165348	0.00418556	0.00559463	0.00180431	0.00192278	0.00216056	0.00215621	0	0.00487097	0.00273338	0.00133103	0.00357462	0.00164621	0.00435035	0.00312331	0.00147679	0.00184585	0.002204	0.00146694	0.001349	0	0.00087688	0.00118723	0.00177559	0.000923591	0.00119659	0.00122593	0.00838317	0	0.00759184	0.00157994	0.00232759	0	0.00158689	0	0.00208647	0.00175197	0.0032258	0.00224831	0.00339869	0.00209772	0	0.00204096	0.0010525
erythritol transport system substrate-binding protein	K17202	101-1_02_egg-k141_94739_6	12	12	0.0215146	0	0.0231959	0	0	0	0.0194187	0.0221347	0.0162779	0.0175164	0.0135111	0.0316001	0.00711556	0.0130927	0.0120001	0	0.0193755	0.0372061	0.0058513	0.0150073	0.00624373	0.00496539	0.00532774	0.00845729	0.00689609	0.0129154	0.0199823	0.0330053	0.0220572	0.0346974	0.0268641	0.0235146	0.028511	0.0385966	0.0270112	0.0234045	0.0274556	0.0512309	0.0131735	0.032089	0.0263309	0.0295829	0.0235425	0.0224324	0.015869	0.0165433	0.00997664	0.00820288	0.00787617	0.0111148	0.00800016	0.0160797	0.0545597	0	0.0316351	0	0	0	0	0.0114997	0.0189941	0.0130009	0.0236768	0.0153983	0.0286708	0.0551586	0.0232714	0.0491276	0.0727044
Predicted periplasmic lipoprotein (DUF2291)		101-1_02_egg-k141_94739_7	4	4	0.00183675	0	0.00264136	0	0	0	0.00227935	0	0.00188659	0	0	0	0	0	0	0	0	0.00351919	0	0	0	0	0	0	0.00143299	0	0.00439892	0.00222491	0	0.00214723	0.00227869	0.0020287	0	0.00631505	0	0	0.00184258	0.00711038	0.00296402	0.00318127	0	0.00220454	0.00187046	0.00162668	0	0	0	0	0	0.000959987	0.00164098	0.00219922	0.00298899	0	0.0041218	0	0	0	0	0	0	0.00199321	0	0	0.00488569	0.00289917	0	0.00456141	0
erythritol transport system ATP-binding protein	K17204	101-1_02_egg-k141_94739_8	5	5	0	0	0.000376812	0	0	0	0	0.000466639	0.000233331	0.000350139	0	0.00036427	0	0	0	0.00054854	0	0.000608275	0	0	0	0	0	0	0.000167546	0.000234609	0.000575601	0.000737907	0.000401818	0.000494775	0.000459646	0	0.000347808	0.000726809	0.000435748	0.000286675	0.000312886	0.000568383	0.000671269	0.000258965	0.000305805	0	0.000295758	0.000333246	0	0	0	0	0	0	0.000337775	0.000311115	0.000905067	0.000301865	0.000822161	0	0	0	0	0	0	0	0.000673095	0	0.000442823	0.000608485	0	0.00054253	0.00022542
erythritol transport system permease protein	K17203	101-1_02_egg-k141_94739_9	2	2	0	0	0	0	0	0	0.00173904	0	0	0	0	0	0	0	0	0	0	0	0	0	0	0	0	0	0	0	0.00318434	0.00295731	0	0	0	0	0	0.00273779	0	0	0.00318088	0.00647305	0	0	0.00252929	0	0.00262094	0	0	0	0	0	0	0	0	0	0.00367756	0	0	0	0	0	0	0	0.00182933	0	0.00256369	0	0	0	0	0	0
3',5'-nucleoside bisphosphate phosphatase	K07053	101-1_02_egg-k141_95009_4	1	1	0	0	0	0	0	0	0	0	0	0	0	0	0	0	0	0	0	0	0	0	0	0	0	0	0	0	0	0	0	0	0	0	0	0.00118971	0	0	0	0	0	0	0.00270256	0	0.00302104	0.00105447	0	0	0	0.00121779	0	0	0	0	0	0	0	0	0	0	0	0	0	0	0	0	0	0.00289245	0	0.00201459	0.0028251
large subunit ribosomal protein L10	K02864	101-1_02_egg-k141_95009_9	10	10	0.0122458	0.0122981	0.0173957	0.00956291	0.00642593	0.0119652	0.0153127	0.0157537	0.016389	0.0157715	0.00588074	0.0226148	0.00666442	0.0102695	0.00984887	0.0273185	0.0136195	0.0249972	0.00914403	0.0151142	0.0128108	0.00574463	0.00433714	0.00742198	0.00472966	0.0140168	0.0313219	0.0158936	0.0119603	0.0165113	0.0292179	0.0210578	0.0169998	0.0364204	0.0205588	0.0199082	0.0290981	0.0257506	0.0291608	0.0261789	0.0265714	0.0206787	0.0287912	0.0266506	0.0206527	0.0178241	0.0187272	0.0165673	0.0216862	0.0112633	0.0127357	0.0131194	0.0246209	0.0207251	0.0271274	0	0	0	0	0.011796	0.0205397	0.0115344	0.0229105	0.00932021	0.0187364	0.0295958	0.0362131	0.0251078	0.0317845
carbamoyl-phosphate synthase large subunit	K01955	101-1_02_egg-k141_95124_10	3	3	0	0.00149577	0	0	0	0	0.0013991	0.00256899	0	0	0	0.00608107	0.00150635	0	0	0.0036029	0.00245181	0	0	0	0	0	0	0	0	0	0.00474683	0	0.00218787	0	0	0	0.00299468	0.00345019	0.00230729	0	0.00260998	0	0	0	0.00360185	0	0.00376112	0.00445571	0.00334429	0.00339423	0.00586469	0.00129817	0.0040267	0.00153156	0.00282926	0	0.0033526	0.00350003	0.00371118	0	0	0	0	0	0.00146733	0.00264664	0.00442229	0	0.00189737	0.00320789	0	0.00319669	0
		101-1_02_egg-k141_95124_7;Unbinned_28_egg-k141_98232_2	2	2	0	0	0	0	0	0	0	0	0	0	0	0	0	0	0	0	0	0	0	0	0	0	0	0	0	0	0	0	0	0	7.54849e-05	0	0	0	0	0	0	0.000164853	0	0	0.000162277	0	0	0.000215918	0	0	0	0	0	0	0	0	0	0	0	0	0	0	0	0	0	0	0	0	0	0	0	0	0
UDP-N-acetylmuramoyl-L-alanyl-D-glutamate--2,6-diaminopimelate ligase	K01928	101-1_02_egg-k141_96428_23	5	5	0	0	0	0	0	0	0	0	0	0	0	0	0	0	0	0	0	0.00149375	0	0	0	0	0	0	0	0	0.00198286	0	0	0.000922284	0	0	0	0.00186562	0.00193312	0	0.00300439	0	0.00163031	0	1.5809e-05	2.80111e-05	0.00277577	0.00186162	0	0	0	0.00153279	0	0	0	0	0	0.00236472	0	0	0	0	0	0	0	0	0.0020821	0	0	0.00147326	0	0.00193666	0
Xaa-Pro aminopeptidase 2	K14208	101-1_02_egg-k141_96428_45	1	1	0	0	0	0	0	0	0	0	0	0	0	0	0	0	0	0	0	0	0	0	0	0	0	0	0	0	0	0	0	0	0	0	0	0	0	0	0	0	0	0	0	0	0	5.63649e-06	0	0	0	0	0	0	0	0	0	0	0	0	0	0	0	0	0	0	0	0	0	0	0	0	0
Cytidylate kinase-like family		101-1_02_egg-k141_96428_46	4	4	0	0	0	0	0	0	0	0	0	0	0	0.000223558	0	0	0	0	0	0	0	0	0	0	0	0	0	0	0.00169648	0	0	0	0.000720738	0	0	0.000756721	0	0	0	0	0	0	0	0.000757682	0	0.00126858	0	0	0	0	0	0	0	0	0	0	0.00115397	0	0	0	0	0	0.000751593	0	0	0	0	0	0	0	0.000819873
oxidoreductase activity	K19954	101-1_02_egg-k141_96886_20	2	2	0	0	0	0	0	0	0	0	0	0	0	0	0	0	0	0	0	0	0	0	0	0	0	0	0	0	0	0	0	0	0.00044107	0	0	0	0	0	0	0	0	0	0	0	0	0.00031648	0	0	0	0	0	0	0	0	0	0	0	0	0	0	0	0	0	0	0	0	0	0	0	0	0
pyridoxamine 5'-phosphate oxidase family protein	K05558	101-1_02_pea-k141_103857_2	3	3	0	0	0	0	0	0	0	0	0.00401341	0	0	0	0	0	0	0	0	0	0	0	0	0	0	0	0	0	0	0	0	0	0	0	0	0	0	0	0	0	0	0	0	0	0	0	0	0	0	0	0	0	0	0	0	0	0	0	0	0	0	0	0	0	0.0031138	0	0	0	0	0	0
archaeal flagellar protein FlaH	K07331	101-1_02_pea-k141_25629_5;101-1_30_pea-k141_63854_10	1	1	0	0	0	0	0	0	0.000360385	0	0	0	0	0	0	0	0	0	0	0	0	0	0	0	0	0	0	0	0	0	0	0	0	0	0	0	0	0	0	0	0	0	0	0	0	0	0	0	0	0	0	0	0	0	0	0	0	0	0	0	0	0	0	0	0	0	0	0	0	0	0
anaerobic carbon-monoxide dehydrogenase catalytic subunit	K00198	101-1_02_pea-k141_32464_1	17	17	0.00283824	0.00103315	0.00122763	0	0	0	0.000960245	0	0	0	0.00102142	0.00215709	0	0.00102832	0	0	0.00185549	0.00333703	0.00329264	0	0.00430836	0.00146025	0.000802875	0	0	0.00102738	0.00160678	0	0.00140188	0.00385884	0.0148021	0.00572346	0.00438679	0.0114594	0	0	0.00184383	0.00192306	0	0.00182301	0.00265353	0.0055996	0.00291697	0.00144945	0	0.00171547	0	0.00289007	0	0.0033325	0.001957	0.00169489	0	0	0	0	0	0	0	0.0011566	0.00115852	0	0.00244953	0.00614456	0.00281448	0.00242269	0	0.00181947	0.00177183
two-component system, LytTR family, sensor kinase	K02478	101-1_02_pea-k141_7493_15	1	1	0	0	0	0	0	0	0	0	0	0	0	0	0	0	0	0	0	0	0	0	0	0	0	0	0	0	0	0	0	0	0.000565198	0	0	0	0	0	0	0	0	0	0	0	0	0	0	0	0	0	0	0	0	0	0	0	0	0	0	0	0	0	0	0	0	0	0	0	0	0	0
uridylate kinase	K09903	101-1_02_pea-k141_76987_2	1	1	0	0	0	0	0	0	0.00130325	0	0	0	0	0.00314195	0	0	0	0.00300182	0	0.00260932	0	0	0	0	0	0	0	0.000787973	0.0016475	0.00304919	0	0.00162904	0.0021588	0.00110966	0.00298145	0.00251012	0.00165731	0.00122967	0.00307147	0.00193566	0.0024194	0.00222197	0.00428318	0	0.00318441	0.00233883	0	0	0.00200897	0.00166113	0.00191033	0	0	0	0	0.00199042	0.00224156	0	0	0	0	0	0	0	0	0	0.001276	0	0.00235072	0.00229023	0.00184913
haloacid dehalogenase-like hydrolase		101-1_02_pea-k141_85590_12	4	4	0	0	0	0	0	0	0	0	0	0	0	0	0	0	0	0	0	0	0	0	0	0	0	0	0	0	0	0	0	0	1.50444e-05	0	0	0	0	0	0	0.00167116	0	0	0	0	0	0.000930227	0	0	0	0.000808695	0	0	0	0	0	0	0	0	0	0	0	0	0	0	0	0	0	0	0	0	0
pyruvate formate-lyase-activating protein	K04069	101-1_02_pea-k141_91904_2;LowQ_02_egg-k141_1447_1	1	1	0	0	0	0	0	0	0	0	0	0	0	0	0	0	0	0	0	0	0	0	0	0	0	0	0	0	0	0	0	0	0	0	0	0	0	0	0	9.04546e-06	0	0	0	0	0	0	0	0	0	0	0	0	0	0	0	0	0	0	0	0	0	0	0	0	0	0	0	0	0	0	0
F-type H+-transporting ATPase subunit b	K02109	101-1_02_pea-k141_99216_3	1	1	0	0	0	0	0	0	0	0	0	0	0	0	0	0	0	0	0	0	0	0	0	0	0	0	0	0	0.00506113	0	0	0	0	0	0	0	0.00411145	0	0.00208022	0	0	0	0	0	0	0	0	0	0	0	0	0	0	0	0	0.00283402	0	0	0	0	0	0	0	0	0	0	0	0	0	0	0
	K06933	101-1_07_egg-k141_23703_4	1	1	0	0	0	0	0	0	0	0	0	0	0	0	0	0	0	0	0	0	0	0	0	0	0	0	0	0	0.0013012	0.00135326	0	0	0	0	0	0	0	0	0	0	0	0	0	0	0	0.00175142	0.00304417	0	0	0	0	0	0	0	0	0	0	0	0	0	0	0	0	0	0	0	0	0	0	0	0
UDP-N-acetylmuramate--alanine ligase	K01924	101-1_07_egg-k141_27066_10	4	4	0	7.84932e-06	0	0	0	0	0	0	0	0	0	0	0	0	0	0	0	0	0	0	0	0	0	0	0	0	0.000667565	0	0	0	0	0	0	0.000724453	0	0	0	0	0	0	0	0.000676165	0	0.000977192	0	0	0	0	0	0	0	0	0	0	0	0	0	0	0	0	0	0	0	0	0	0	0	0	0
NUDIX domain		101-1_07_egg-k141_27066_18;Unbinned_02_egg-k141_60950_1	1	1	0	0	0	0	0	0	0	0	0	0	0	0	0	0	0	0	0	0	0	0	0	0	0	0	0	0	0	0	0	0	0	0	0	0.000235657	0	0	0	0	0	0	0	0.000268443	0.000156302	0.000197505	0	0	0	0	0	0	0	0	0	0	0	0	0	0	0	0	0	0	0	0	0	0	0	0	0
threonyl-tRNA synthetase	K01868	101-1_07_egg-k141_32235_12	2	2	0	0	0	0	0	0	0	0	0	0	0	0	0	0	0	0	2.75359e-05	0	0	0	0	0	0	0	0	0	0	4.01394e-05	0	0	0	0	0	0	0	0	0	3.27387e-05	0	0	2.78672e-05	2.25492e-05	3.40635e-05	2.77733e-05	0	0	0	0	0	0	0	0	0	0	0	0	0	0	0	0	0	0	0	0	0	5.71388e-05	0	0	8.12243e-05
Putative DNA-binding domain		101-1_07_egg-k141_37966_6	1	1	0	0	0	0	0	0	0	0	0	0	0	0	0	0	0	0	0	0	0	0	0	0	0	0	0	0	0	0	0	0	0	0	0	0	0	0	0	0	0	0	0	0	0	1.91407e-05	0	0	0	0	0	0	0	0	0	0	0	0	0	0	0	0	0	0	0	0	0	0	0	0	0
alpha-L-rhamnosidase	K05989	101-1_07_egg-k141_42118_2	2	2	0	0	0	0	0	0	0	0	0	0	0	0	0	0	0	0	0	0	0	0	0	0	0	0	0	0	0	0	0	0	0	0	0	0	0	0	0	0	0	0	0	0	0	0	0	0	0	0	0	0	0	0	0	0	0	0	0	0	0	0	0	0	0	0	0	0	0	0	0.000922607
Cupin domain		101-1_07_egg-k141_4321_11	3	3	0	0	0	0	0	0	0	0	0	0	0	0	0	0	0	0	0	0	0	0	0	0	0	0	0	0	8.64821e-05	0	0	8.54298e-05	7.58513e-05	0	0	0	0	0	0	0	0	0.000214214	7.195e-05	8.97016e-05	0	6.75354e-05	0	0	0	0	0	0	0	0	0	0	8.82327e-05	0	0	0	0	0	0.000118708	0	0	0	0.000135985	0	0	0	0
		101-1_07_egg-k141_46751_6	2	2	0	0	0	0	0	0	0	0	0	0	0	0	0	0	0	0	0	0	0	0	0	0	0	0	0	0	0	0	0	0	0	0	0	0	0	0	0	0	0	0	0	0	0	0	0	0	0	0	0	0	0	0	0	0	0	0	0	0	0	0	0	0	0	0	0	0.00177009	0	0.0065315	0.00312302
translation	K02996	101-1_07_egg-k141_5099_2	2	2	0	0.000296639	0	0	0	0	0	0	0	0	0	0	0	0	0	0	0	0	0	0	0	0	0	0	0	0	0.000312558	4.55041e-05	0	0	0	0	0	0	0	0	0	0	0	0	0	0	0	0.000125069	0	0	0	0	0	0	0	0.000181645	8.92334e-05	0	0.000102153	0	0	0	0	0	0	0	0	0	0	0	0	0	0
putative transposase	K07497	101-1_07_egg-k141_52980_3	1	1	0	0	0	0	0	0	0	0	0	0	0.0478227	0	0.028918	0.0155882	0	0	0	0	0.00562202	0	0	0	0	0	0	0	0	0	0	0	0	0	0	0	0	0	0	0	0	0	0	0	0	0	0	0	0	0	0	0	0	0	0	0	0	0	0	0	0	0.00614125	0	0.00175241	0	0	0	0	0	0	0
small subunit ribosomal protein S1	K02945	101-1_07_egg-k141_53667_55	1	1	0	0	0	0.00879295	0	0	0	0.00486684	0	0	0	0	0	0	0	0	0	0	0.00508133	0	0	0.0111722	0	0	0	0	0	0	0	0	0	0	0	0	0	0	0	0	0	0	0	0	0	0	0	0	0	0	0	0	0	0	0	0	0	0	0	0	0	0	0	0	0	0	0	0	0	0	0
3-hexulose-6-phosphate synthase	K08093	101-1_07_egg-k141_56051_14	6	6	0	0	0	0	0	0	0	0	0	0.00433294	0	0	0	0	0	0	0	0	0	0	0.0074942	0	0	0	0	0	0	0	0	0	0	0	0	0	0	0	0	0	0	0	0	0	0	0	0	0	0	0	0	0	0.0214137	0	0	0	0	0	0	0	0	0	0	0	0	0	0	0	0	0	0.0280223
large subunit ribosomal protein L9	K02939	101-1_07_egg-k141_56051_34	2	2	0	0	0	0	0	0	0.0012889	0	0	0	0	0	0	0	0	0	0	0.00311561	0	0	0	0	0	0	0	0	0	0	0	0	0.00169403	0	0	0.00265386	0	0	0	0	0.00149171	0	0	0	0	0.00146961	0	0	0	0.00145644	0	0	0	0	0	0	0	0	0	0	0	0	0	0	0	0	0	0	0	0	0
ferredoxin-nitrite reductase	K00366	101-1_07_egg-k141_6534_6;101-1_31_pea-k141_36745_1	2	2	0	0	0	0	0	0	0.000187742	0	0.000455399	0	0	0	0	0	0	0	0	0	0	0	0	0	0	0	0	0	0	0	0	0	0	0	0	0	0	0	0	0	0	0	0	0	0	0.000300078	0	0	0	0	0	0	0	0	0	0	0	0	0	0	0	0	0	0	0	0	0	0	0	0	0
pyridinium-3,5-biscarboxylic acid mononucleotide sulfurtransferase	K06864	101-1_07_egg-k141_71675_15;101-1_23_egg-k141_71625_1;101-1_42_pea-k141_91039_4;101-1_55_egg-k141_77065_4	1	1	0	0	0	0	0	0	1.6144e-05	0	0	0	0	0	0	0	0	0	0	0	0	0	0	0	0	0	0	0	0	0	0	0	0	0	0	0	0	0	0	0	0	0	1.33094e-05	0	0	0	0	0	0	0	0	0	0	0	0	0	0	0	0	0	0	0	0	0	0	0	0	0	0	0	0
phenylpyruvate tautomerase	K07253	101-1_07_egg-k141_75866_2	1	1	0	0	0	0	0	0	0	0	0	0	0	0	0	0	0	0	0	0	0	0	0	0	0	0	0	0	0	0	0	0	0	0.00491028	0	0	0	0	0	0	0	0	0	0	0	0	0	0	0	0	0	0	0	0	0	0	0	0	0	0	0	0	0	0	0	0	0	0	0	0	0
translation	K02871	101-1_07_pea-k141_21112_2	6	6	0.000345274	0.000847814	0.00112458	0.00131312	0.000764607	0.000728847	0	0	0	0	0	0	0	0	0	0	0	0	0	0	0	0	0.000530585	0.0004148	0.000444609	0	0.00146092	0.000445795	0.00102236	0	0	0	0	0.000407057	0.000316483	0	0	0	0	0	0	0	0	0.00053837	0.00034757	0	0.000327808	0.000338519	0.00107421	0.00031649	0.00023799	0.00101678	0.00116835	0.00118518	0.000387035	0	0	0	0	0.000776872	0.000461281	0.000927585	0.000715248	0.000461355	0.00034369	0.00057536	0.000546402	0.000338595	0
putative ABC transport system ATP-binding protein	K02003	101-1_07_pea-k141_26255_2;65-1_07_egg-k141_93875_11;LowQ_07_egg-k141_36218_2;Unbinned_07_pea-k141_17486_1;Unbinned_66_egg-k141_35077_1	1	1	0	0	0	0	0	0	0	0	0	0	0	0	0	0	0	0	0	0	0	0	0	0	0	0	0	0	0	0	0	0	0	0	0	0	0.0042493	0	0	0	0	0	0	0	0	0	0	0	0	0	0	0	0	0	0	0	0	0	0	0	0	0	0	0	0	0	0	0	0	0	0
elongation factor G	K02355	101-1_07_pea-k141_88664_20	3	3	0.001257	0.00136095	0	0	0.000882721	0.000370625	0	0	0	0	0	0	0	0	0	0	0.00192781	0	0	0	0	0	0	0	0	0	0.000699204	0.00143056	0.00179589	0.00101927	0	0	0	0	0	0	0	0	0	0	0	0.000880728	0	0.000625893	0.00137107	0	0	0.000410825	0.001914	0	0.00114718	0.00161422	0.00272268	0	0	0	0	0	0	0	0.000639622	0.00209899	0.00122463	0	0	0.00088847	0	0	0
		101-1_28_egg-k141_106743_3	2	2	0	0	0	0	0	0	0.00266174	0	0	0	0	0	0	0	0	0	0	0	0	0	0	0	0	0	0	0.00164606	0.00561746	0	0	0	0.00487123	0.00253745	0	0.00603874	0.00369015	0	0.00271822	0.00267004	0.00445648	0.00615072	0.00264099	0.00402618	0.00424942	0.00423624	0	0.00252599	0	0.00331279	0	0	0	0	0	0.00400882	0.00450894	0	0	0	0	0	0	0	0	0	0	0	0	0.00421979	0.00635935
gluconokinase	K25031	101-1_28_egg-k141_44682_1	5	5	0	0	0	0	0	0	0	0	0	0	0	7.23826e-05	0	0	0	0	0	0	0	0	0	0	0	0	0	0	0	0	0	0	0.000117287	0	0	0.000111828	0	0	0	0	0	0	0	0	0.000152414	0.000105463	0	0	0	0	0	0	0	0	0	0	0	0	0	0	0	0	0	0	0	0	0	0	0	0	0
Cytidylate kinase-like family		101-1_28_egg-k141_97940_1	10	10	0.0104721	0	0.0118986	0.00415823	0	0.00179046	0.0114036	0.0126041	0.00409357	0.005088	0.00493291	0.0155293	0	0.00896473	0.0109382	0.0358803	0.0129464	0.0266755	0.00283673	0.00810113	0.00545494	0.00261563	0.00225442	0	0	0.006716	0.00645016	0.00668738	0.0115567	0.0183131	0.0248853	0.0151414	0.0191641	0.0260163	0.0170215	0.0169883	0.0134893	0.0269463	0.00457213	0.00627704	0.0271338	0.0200408	0.037221	0.0122028	0.00639176	0.0157587	0.00433565	0.00799591	0.00845212	0.0064529	0.0145636	0.00828938	0.0201982	0.0119818	0.0261032	0	0	0	0	0.0172008	0.0236707	0.0208811	0.0252456	0.0134171	0.0139903	0.0021279	0.0163226	0.0140654	0.0114829
glycerol uptake facilitator protein	K02440	101-1_28_pea-k141_22021_1	1	1	0.124297	0	0.124714	0	0	0	0.0727898	0.0942216	0.00210189	0.0572649	0	0	0	0	0	0	0	0	0.0195134	0.0856611	0.0357124	0.0116706	0	0	0	0	0.0165341	0.0344351	0.0703716	0.0687593	0.171148	0.108191	0.108902	0.177474	0	0.0100329	0.0197649	0	0.173918	0.178867	0	0	0	0	0	0	0	0	0.00278027	0.00141431	0	0.0852951	0.167636	0.112881	0.119037	0	0	0	0	0	0	0	0	0.108523	0.159986	0	0	0	0
methylmalonyl-CoA decarboxylase subunit alpha	K01604	101-1_28_pea-k141_36347_1	1	1	0	0	0	0.000214811	0	0.000216938	0	0	0	0	0	0	0	0	0	0	0	0.00103573	0	0	0	0	0	0	0	0	0	0	0	0	0.000941603	0	0	0.00111845	0	0	0	0	0	0	0	0	0	0	0	0.000286894	0	0	0	0	0	0	0	0	0	0	0	0	0	0	0	0	0	0	0	0	0	0	0
		101-1_30_egg-k141_41288_1	3	3	0	0	0	0	0	0	0	0	0	0	0	0	0	0	0	0	0	1.67173e-05	0	0	0	0	0	0	0	0	0	0	0	0	1.92747e-05	0	0	0	0	0	0	0	0	0	0	0	0	0	0	0	0	0	0	0	0	0	0	0	0	0	0	0	0	0	0	0	0	0	0	0	0	0	0
transcriptional repressor LexA	K01356	101-1_30_egg-k141_57222_2	1	1	0	0	0	0	0	0	0	0	0	0	0	0	0	0	0	0	0	0	0	0	0	0	0	0	0	0	0	0	0	0	0	0	0	1.37074e-05	0	0	0	0	0	0	0	0	0	0	0	0	0	0	0	0	0	0	0	0	0	0	0	0	0	0	0	0	0	0	0	0	0	0	0
NADP-reducing hydrogenase subunit HndC	K18331	101-1_30_egg-k141_79627_2	6	6	0	0	0	0	0	0	0	0	0	0	0	0.00315803	0	0	0	0.00223256	0	0	0	0	0	0	0	0	0.000557572	0	0.0011825	0	0	0	0.00116746	0	0	0.00137768	0	0	0	0.000970085	0.00104186	0	0.00234706	0	0.00104361	0.00139402	0	0	0.00117852	0	0.000926827	0.000654851	0	0	0.00110565	0	0	0	0	0	0	0.000671702	0.00185228	0.0010077	0.00118521	0	0	0.00136534	0.00152337	0.00141324	0.00511807
putative selenate reductase molybdopterin-binding subunit	K12528	101-1_30_egg-k141_91238_2	6	6	0	0	0	0	0	0	0	0	0.000382705	0	0	0.00052466	0	0	0	0	0	0	0	0	0	0	0	0	0	0	0	0	0	0	0	0	0	0.0003101	0	0	0	0.000158075	0	0	0.000370022	0.000208973	0.000354452	0	0	0	0	0	0	0	0	0	0	0	0	0	0	0	0	0	0	0	0	0	0	0	0	0	0
		101-1_30_pea-k141_139154_1	3	3	0	0	0	0	0	0	0	0	0	0	0	0.000390888	0	0	0	0	0	0	0	0	0	0	0	0	0	0	0.000525347	0	0	0	0.000443521	0.000355785	0	0.000446846	0.000222353	0	0	0	0	0	0	0.000544496	0	0.000342802	0	0	0	0	0	0	0	0	0	0	0	0	0	0	0	0	0	0	0	0	0	0.000374777	0	0	0
protein arginine phosphatase	K20201	101-1_31_egg-k141_109517_1	2	2	0	0	0	0	4.23945e-05	0	0	0	0	0	0	0	0	0	0	0	0	0	0	0	0	0	0	0	0	0	0	0	0	0	0	0	0	0	0	0	0	0	0	0	2.6466e-05	0	0	3.2492e-05	0	0	0	0	0	0	0	0	0	0	0	0	0	0	0	0	0	0	0	0	0	0	0	0	0
shikimate dehydrogenase	K00014	101-1_31_pea-k141_116628_1;101-1_47_egg-k141_27250_2	1	1	0	0	0	0	0	0	0.000138852	0	0	0	0	0	0	0	0	0	0	0	0	0	0	0	0	0	0	0	0	0	0	0	0	0	0	0	0	0	0	0	0	0	0	0	0	0.000116083	0	0	0	0	0	0	0	0	0	0	0	0	0	0	0	0	0	0	0	0	0	0	0	0	0
transcription, DNA-templated	K03060	101-1_31_pea-k141_13710_2	3	3	0	0	0	0	0	0	0	0	0.00205214	0	0	0	0	0	0	0.000808638	0	0	0	0	0	0	0	0	0.00039533	0	0	0	0	0	0.00130514	0	0.0010961	0	0.000681591	0	0	0	0	0.00142758	0	0.000929719	0	0.00137396	0	0.00132388	0	0	0	0	0	0	0	0	0	0	0	0	0	0	0	0	0	0	0	0	0	0	0
transferase activity		101-1_31_pea-k141_63379_1	3	3	0	0	0	0	0	0	0	0	0	0	0	7.1719e-05	0	0	0	0	0	0.000172321	0	0	0	0	0	0	0	0	5.24406e-05	0	4.213e-05	0	1.93667e-05	0	0	4.24925e-05	4.29659e-05	5.01704e-05	0	0	0	0	0	0	0	3.15269e-05	0	0	0	0	0	0	0	0	0	0	0	0	0	0	0	0	0	0	0	0	0	0	0	0	0
transmembrane transport		101-1_31_pea-k141_82784_2	3	3	0	0	0	0	0	0	0	0	0	0	0	0	0	0	0	0	0	0	0	0	0	0	0	0	0	0	0.00242687	0	0	0	0.00159691	0	0	0.0023021	0	0	0	0	0	0.00297611	0.00435379	0.00215622	0.00290862	0.00150495	0	0	0	0	0.002184	0	0	0	0	0	0	0	0	0	0	0	0	0	0	0	0	0	0	0	0
oxidoreductase activity	K13954	101-1_31_pea-k141_8493_1	4	4	0	0	0	0	0	0	0.00261909	0	0	0	0	0	0	0	0	0	0	0	0	0	0	0	0	0	0	0	0	0	0	0	0	0	0	0	0.0143553	0	0	0	0	0	0	0	0	0	0	0	0	0	0	0	0	0	0.012154	0	0	0	0	0	0	0	0.00592432	0	0	0	0	0	0	0.00268226	0
methyl-galactoside transport system substrate-binding protein	K10540	101-1_31_pea-k141_92382_1	4	4	0.015675	0	0.0156686	0	0	0	0.00973004	0.00692927	0.012534	0.0168088	0	0.00727767	0	0.00602849	0.00306019	0.00463197	0.00387412	0.00723026	0.00950288	0.0049307	0.00503123	0	0.00239977	0.00426558	0.00379006	0.00515718	0.0138114	0.0167216	0.00872696	0.0159226	0.0141003	0.00735595	0.00554856	0.0183427	0.0165259	0.0108099	0.0195025	0.0215269	0.0116831	0.05851	0.0229421	0.0175665	0.0332282	0.00972186	0.00705482	0.00327729	0.00500234	0.00388587	0.00600591	0.0062933	0.00304578	0.00783639	0.0229625	0.00752623	0.0177073	0	0	0	0	0.00422322	0.0070464	0.00409776	0.00909947	0.0251819	0.0344548	0.00833134	0.01317	0.00898406	0.0063197
peptidyl-prolyl cis-trans isomerase C	K03769	101-1_39_egg-k141_12786_20	3	3	0	0	0	0	0	0	0	0	0	0	0	0	0	0	0	0	0	0	0	0	0	0	0	0	0	0	0.000792859	0	0	0	0.000917234	0	0	0.00121459	0	0.000828694	0.000630329	0	0	0.000350412	0	0	0	0	0	0	0	0	0.000498087	0	0	0	0.0012924	0	0	0	0	0	0	0	0	0	0	0	0	0	0	0	0
diol dehydratase reactivase subunit alpha		101-1_39_egg-k141_40925_14	9	9	0	0	0.000257021	0.000283702	0	0	0.000142854	0.000426906	0.000506368	0.000272177	0	0.000444794	0.000222693	0	0	0.000280563	0.000173654	0	0.000216751	0.000228437	0	0	0	0	0	0	0.000360962	0.000391566	0.000395428	0.000175257	0	0	0	0.00029266	0.000215407	0	0	0	0.00023686	0	0	0	0.000269679	0	0	0	0	0	0	0	0.000167503	0	0.000275754	0	0.000338631	0	0	0	0	0	0	0.000252524	0	0	0.000253353	0	0	0.000292509	0
		101-1_39_egg-k141_43160_11	1	1	0	0	0	0	0	0	0	0	0	0	0	0	0.000393435	0	0	0	0	0	0	0	0	0	0	0	0	0	0	0	0	0	0.000247666	0	0	0	0	0	0	0	0	0	0	0	0	0	0	0	0	0	0	0	0	0	0	0	0	0	0	0	0	0	0	0	0	0	0	0	0	0	0
protein binding		101-1_39_egg-k141_94659_51	5	5	0	0	0	0	0	0	0	0	0	0	0	0	0	0	0	0	0	0	0	0	0	0	0	0	0	0.00669814	0	0	0	0	0	0	0	0	0	0	0	0	0	0	0	0	0	0	0	0	0	0	0	0	0	0	0	0	0	0	0	0	0	0	0	0	0	0	0	0	0	0	0
xanthine phosphoribosyltransferase	K03816	101-1_39_pea-k141_106507_2	2	2	0	0	0	0	0	0	0.000201027	0	0	0	0	0	0	0	0	0	0	0	0	0	0	0	0	0	0	0	0.000506918	0	0	0	0	0.000586943	0	0	0	0	0	0	0	0	0.000654294	0	0.000676928	6.48064e-06	0	0	0.000642367	0	0.00055901	0	0	0	0	0	0	0	0	0	0	0	0	0	0	0	0	0	0	0	0
teichoic acid ribitol-phosphate primase	K21592	101-1_42_egg-k141_125785_1	2	2	0	0	0	0	0	0	0	0	0	0	0	0	0	0	0	0	0	0	0	0	0	0	0	0	0	0	0	0	0	0	0	0	0	0	0	0	0	0	0	0	0	0	0	0.00112838	0	0	0	0	0	0	0	0	0	0	0	0	0	0	0	0	0	0	0	0	0	0	0	0	0
Bacterial Ig-like domain (group 2)		101-1_42_egg-k141_145558_12	3	3	0	0	0	0	0	0	0.00127381	0	0	0	0	0	0	0	0	0.0202963	0	0	0	0	0	0	0	0	0.00165422	0	0	0	0	0	0	0	0	0	0	0	0	0	0	0	0.00845322	0	0.00462136	0.00495385	0.00137137	0.00153651	0.00157953	0	0	0	0	0	0.00630838	0	0	0	0	0	0	0.00413212	0	0.00264623	0	0	0	0	0	0	0
Inner membrane component of T3SS, cytoplasmic domain		101-1_42_egg-k141_56539_2	5	5	0	0	0	0	0	0	0.00010459	6.11566e-05	0	0	0	0.000265062	0	0	9.24931e-05	0	0.000103685	0.000170722	0	0.000101399	0	0	0	0	0	0	0	0	0	0	0.000148827	0.000134447	0	0.00017672	8.54148e-05	0	7.17733e-05	0	0	0	0	0.000155014	0.000129366	0.000117371	6.21254e-05	0	0.00013522	0	0	0	0	0	0.000250826	0	0	0	0	0	0	0	0.000179085	0.000117585	0.000211997	0	0	0	0	0	0
energy-converting hydrogenase A subunit P	K14107	101-1_42_egg-k141_75236_1	4	4	0.00255564	0	0.00306583	0	0	0	0.000577747	0.00118621	0.00183167	0	0.00114496	0.00389684	0	0.00204542	0	0.00453952	0.00360495	0.0045727	0	0	0.000818012	0	0.000988572	0.00196642	0.00137648	0.00072369	0.00249933	0.00249358	0.00239984	0.00420638	0.0020144	0.00170841	0.00271273	0.00301032	0.00360694	0.00259633	0.00284992	0.00137512	0.0029274	0.0051852	0.00397885	0.00233327	0.00313661	0.0028002	0.00301741	0.00295842	0.00306774	0.00206047	0.0045221	0.00126277	0.00223914	0.000969181	0.00494914	0.00163364	0.00305379	0	0	0	0	0.00258559	0.00428889	0.00180478	0	0.00105428	0.00291078	0.00221182	0.00243648	0.00338845	0.00564774
DNA-directed RNA polymerase subunit beta'	K03046	101-1_42_pea-k141_125870_1	1	1	0	0	0	0	0	0	0	0	0	0	0	0	0	0	0	0	0	0	0	0	0	0	0	0	0	0	0	0	0	0	0	0	0	0.00130145	0	0	0	0	0	0	0	0	0	0	0	0	0	0	0	0	0	0	0	0	0	0	0	0	0	0	0	0	0	0	0	0	0	0	0
dTDP-4-amino-4,6-dideoxygalactose transaminase	K02805	101-1_42_pea-k141_137146_2	2	2	0	0	0	0	0	0	0.000422672	0	0	0	0	0	0	0	0	0	0	0	0	0	0	0	0	0	0	0	0.00162899	0	0	0	0.00150539	0	0	0.00117049	0	0	0	0	0	0	0	0	0	0	0	0	0	0	0	0	0	0	0.000936663	0	0	0	0	0	0	0	0	0	0	0	0	0	0	0	0
		101-1_47_egg-k141_21765_2	5	5	0.000399282	0	0.000683583	0	0	0	0.000501889	0.000569335	0.00105177	0.000496849	0.00028139	0.000601809	0	0.000576065	0	0.000831907	0	0.00120815	0	0.000701441	0	0	0	0	0.000179277	0.000249501	0.00116298	0.000432583	0.000408339	0.000679013	0.00124073	0.000484024	0.000410727	0.00117305	0.000893268	0	0.000939098	0.000834217	0.000618558	0.00138183	0.000412407	0.000912352	0.000522556	0.000871915	0.000774235	0	0.000806749	0.000761793	0.000896088	0.000404439	0.000443956	0	0.000691349	0.000661064	0.00114323	0	0	0	0	0	0.000684552	0.000459955	0.000881581	0	0.000817349	0.00139842	0.00112612	0.00100163	0.00109574
adenosylcobyric acid synthase;protein binding	K06882;K02232	101-1_47_egg-k141_30537_3;69-1_06_egg-k141_50722_13	1	1	0	0	0	0	0	0	0	0	0	0	0	0	0	0	0	0	0	0	0	0	0	0	0	0	0	0	0	0	0	0	0	0	0	0.00199296	0	0	0	0	0	0	0	0	0	0	0	0	0	0	0	0	0	0	0	0	0	0	0	0	0	0	0	0	0	0	0	0	0	0	0
L-aspartate 2-oxoglutarate aminotransferase activity		101-1_47_egg-k141_51009_1	5	5	0	0	0	0	0	0	0	0	0	0	0	0	0	0	0	0	0	0	0	0	0	0	0	0	0	0	5.37099e-05	0	0	0	9.14068e-05	0	0	7.87269e-05	7.07246e-05	0	0.000135914	0	7.28172e-05	0	5.68267e-05	7.26223e-05	2.06531e-05	0	0	0	0	0	0.000125923	0	0	0.000101132	0.000177591	0	0.00011633	0	0	0	0	0	0	0	0	0	0	0	0	0	0
O-phospho-L-threonine phospho-lyase	K06037	101-1_47_egg-k141_78763_1	4	4	0	0	0	0	0	0	0	0	4.1819e-05	0	0	3.89199e-05	0	0	0	0	0	0	0	0	0	0	0	0	2.10351e-05	2.457e-05	3.90353e-05	0	0	0	3.93327e-05	0	0	4.41979e-05	4.54852e-05	0	0	0	0	7.30296e-05	0	0	0	3.57906e-05	0	0	0	2.684e-05	0	0	0	0	0	0	4.3477e-05	0	0	0	0	0	3.6704e-05	0	0	0	0	0	0	0	0
fructose PTS system EIIBC or EIIC component	K02770	101-1_47_pea-k141_32791_1	4	4	0	0	0	0	0	0	0.000300004	0.000809907	0.000431636	0.000476833	0	0.000639672	0	0	0	0	0	0.000459428	0	0.000419978	0	0	0	0	0	0.000369773	0.00132649	0.000912089	0.000349972	0.000233261	0	0	0	0	0.00171752	0	0.000667447	0	0.00297905	0.00215367	0	0.0003613	0.000511456	0.000786065	0.00101507	0	0.000931307	0	0.00043183	0	0	0.000740876	0.00435008	0.000606849	0.00164443	0	0	0	0	0	0.0016285	0.000688054	0.00283979	0	0.000339026	0.00133232	0.000944325	0.000520108	0.000465637
		101-1_47_pea-k141_40238_1	1	1	0	0	0	0	0	0	0	0	0	0	0	0	0	0	0	0	0	0.000983843	0	0	0	0	0	0	0	0	0	0	0	0	0	0	0	0.000665791	0	0	0	0	0	0	0	0.00198265	0	0	0	0	0	0	0	0	0	0	0	0	0	0	0	0	0	0	0	0	0	0	0	0	0	0	0
cell division protein FtsZ	K03531	101-1_55_egg-k141_37581_2	2	2	0	0	0	0	0	0	0.000190029	0	0	0	0	0	0	0	0	0	0	0	0	0	0	0	0	0	0	0	0	0	0	0	0.000871988	0	0	0.000741926	0	0	0	0	0	0	0	0.000392569	0.000345075	0.000462155	0	0	0	0	0	0.000190653	0	0	0	0	0.000819702	0	0	0	0	0	0	0	0	0	0	0	0	0	0.000522053
collagen type VII alpha	K16628	101-1_55_egg-k141_38167_6	3	3	0	0	0	0	0	0	0	0	0	0	0	0	0	0	0	0	0	0	0	0	0	0	0	0	0	0	0	0	0	0	0	0	0	0	0.00114859	0	0.000774467	0.000485039	0	0	0	0.000291532	0	0	0	0	0	0	0	0	0	0	0	0	0	0	0	0	0	0	0	0	0	0	0	0	0	0	0
isomerase activity	K01785	101-1_55_egg-k141_58866_1	3	3	0	0	0	0	0	0	0	0	0	0	0	0	0	0	0	0	0	0	0	0	0	0	0	0	0	0	0	0	0	0	0	0	0	0	0	0	6.84859e-05	0	0	0.000509979	0.0001	0	0.00015177	0	0	0	1.64993e-05	0	0	0	0	0	0	0	0.000188457	0	0	0	0	0	0	0	0	0	0	0	0	0	0
para-nitrobenzyl esterase	K03929	101-1_55_egg-k141_83263_2	3	3	0	0	0.000629025	0	0	0	0	0	0	0	0	0	0.00122464	0	0	0	0	0	0	0	0	0	0.000581671	0	0.000422222	0	0	0	0	0	0.000554653	0.000367553	0.000292601	0.000476905	0	0	0	0	0.000181199	0.000377391	0	0	0	0	0	0	0	0.000692297	0	0	0.000427585	0.000339059	0.000406311	0	0.000476106	0	0	0	0	0	0	0	0	0	0	0	0	0	0
protein binding		101-1_55_egg-k141_94142_8	2	2	0	0	0	0	0	0	0.00153708	0	0	0	0	0	0	0	0	0	0	0	0	0	0	0	0	0	0	0	0	0	0	0	0	0	0	0	0	0	0	0	0	0	0	0	0	0	0	0	0	0	0	0	0	0	0	0	0	0	0	0	0	0	0	0	0	0	0	0	0	0	0
		101-1_62_pea-k141_89196_18	1	1	0	0	0	0	0	0	0	0	0	0	0	0	0	0	0	0	0	0	0	0	0	0	0	0	0	0	0	0	0	0	0	0	0	0	0	0	0	0	0	0	2.324e-05	0	0	0	0	0	0	0	0	0	0	0	0	0	0	0	0	0	0	0	0	0	0	0	0	0	0	0	0
		101-1_65_egg-k141_119382_5	2	2	0	0	0	0	0	0	0	0	0	0	0	0	0	0	0	0	0	0	0	0	0	0	0	0	0	0	0	0	0	0	0	0	0	0	0	0	0	0	0	0	0	0	0	0.00441227	0.00422538	0	0	0	0	0	0	0	0	0	0	0	0	0	0	0	0	0	0	0	0	0	0	0	0
		101-1_65_egg-k141_135167_6	3	3	0	0	0	0	0	0	0	0	0	0	0	0	0	0	0	0	0	0	0	0	0	0	0	0	0	0	0	0	0	0	0	0	0	0	0	0	0	0	0	0	0	0	0	2.69579e-05	0	0	0	0	0	0	0	0	0	0	0	0	0	0	0	0	0	0	0	0	0	0	0	0	0
		101-1_65_egg-k141_135167_7;149-0_42_egg-k141_112904_17;LowQ_23_egg-k141_38703_2;Unbinned_62_pea-k141_51486_8	1	1	0	0	0	0	0.00791117	0.000951281	0	0	0	0	0	0	0	0	0	0	0	0	0	0	0	0	0	0	0	0	0	0	0	0	0	0	0	0.00104738	0	0	0	0	0	0	0	0	0	0	0	0	0	0	0	0	0	0	0	0	0	0	0	0	0	0	0	0	0	0	0	0	0	0	0
peptide/nickel transport system substrate-binding protein	K02035	101-1_65_pea-k141_107903_4	4	4	0	0	0	0	0	0	0	0	0	0	0	0.000741398	0	0	0	0	0	0	0	0	0	0	0	0	0	0	0	0	0	0	0	0	0	0	0.000604669	0	0	0.00078231	0	0	0.0018305	0	0.0011129	0.000707822	0	0	0	0.00123345	0.00161805	0	0	0	0	0	0	0	0	0	0	0	0	0	0	0	0	0	0	0	0
Putative restriction endonuclease		101-1_65_pea-k141_153828_8	1	1	0	0	0	0	0	0	0	0	0	0	0	0	0	0	0	0	0	0	0	0	0	0	0	0	0	0	0	0	0	0	0	0	0	0	0	0	0	0	0	0	0.000330348	0.000321122	0	0	0	0	0	0	0	0	0	0	0	0	0	0	0	0	0	0	0	0	0	0	0	0	0	0	0
lysine biosynthetic process via diaminopimelate	K01778	101-1_65_pea-k141_157082_3	2	2	0	0	0	0	0	0	0	0	0	0	0	0	0	0	0	0	0	0	0	0	0	0	0	0	0	0	0.000353909	0	0	0	0.000371551	0	0	0.000364354	0.000233006	0	0.00014513	0	0	0	0	0	1.09092e-05	0.000137681	0	0	0	0	0	0	0.000208948	0	0	0	0	0	0	0	0	0	0	0	0	0	0	0	0	0	0
choloylglycine hydrolase	K01442	101-1_66_egg-k141_120984_1;41-1_06_pea-k141_45182_30;57-1_02_pea-k141_12586_23;83-1_47_egg-k141_90576_12;83-2_31_egg-k141_100784_8;LowQ_42_pea-k141_134472_5	1	1	0	0	0	0	0	0	0	0	0	0	0	0	0	0	0	0	0	0	0	0	0	0	0	0	0	0	4.72616e-05	0	0	0	3.28279e-05	0	0	3.23437e-05	0	0	0	0	0	0	0	0	0	0	0	0	0	0	0	0	0	0	0	0	0	0	0	0	0	0	0	0	0	0	0	0	0	0	0
knotted carbamoyltransferase YgeW		101-1_66_egg-k141_19792_3	12	12	0	0	0	0	0	0	0.0422211	0	0.0275341	0	0	0.0405288	0	0	0	0.0194876	0	0	0	0	0	0	0	0	0	0	0.021839	0	0	0	0.0546133	0	0	0.0363568	0.0397357	0.0321179	0.0291129	0	0.0662592	0.0227361	0.0295363	0.0264814	0	1.63183e-06	0	0	0.0308977	0	0	0	0	0	0	0.0375744	0	0	0	0	0	0.0225605	0	0	0	0	0	0	0.0265138	0	0
UDP-N-acetylmuramoylalanine--D-glutamate ligase	K01925	101-1_66_egg-k141_34073_1	2	2	0	0	0	0	0	0	1.29302e-05	0	0	0	0	0	0	0	0	0	0	0	0	0	0	0	0	0	0	0	4.07611e-05	0	0	0	2.65753e-05	0	1.94078e-05	3.17089e-05	0	0	0	0	0	0	0	0	4.47949e-05	1.45608e-05	1.14631e-05	0	0	0	0	0	0	0	0	0	3.83483e-05	0	0	0	0	0	0	0	0	0	0	0	0	0	2.25299e-05
		101-1_66_egg-k141_43315_2	2	2	0	0	0	0	0	0	0	0	0	0	0	0	0	0	0	0	0	2.7003e-05	0	0	0	0	0	0	0	0	0	0	0	0	0.00113683	0	0	0.0012529	0	0	0	0	0	0	0	0.00200612	0	0.0012189	0	0	0	0.00496897	0	0	0	0	0	0	0	0	0	0	0	0	0	0	0	0	0	0	0	0	0.00182276
phosphoribosylformylglycinamidine synthase subunit PurQ	K01952	101-1_66_egg-k141_79256_1	28	28	0.00128372	0.00078572	0.00130849	0.00105535	0	0.00114093	0.00109399	0.00162767	0.00138948	0.00127073	0.000633458	0.00245058	0	0.00089875	0.000848897	0.00216894	0.00110298	0.00202255	0.000841429	0.00135309	0.00112333	0	0	0	0.000699196	0.000955874	0.0028157	0.00124104	0	0.00165281	0.00283861	0.00147796	0	0.00208313	0.00127334	0.00125768	0.00109391	0.00094229	0.00167748	0.00244446	0.00152207	0.00299766	0.002703	0.00212463	0.000917332	0.000985941	0.00153151	0.00187382	0.00162257	0.000856675	0.00172996	0.000921491	0.00157049	0.00225163	0.00238202	0	0	0.00231105	0	0.000978536	0.00146773	0.00116289	0.00216115	0.00120015	0.00143959	0.00144806	0.00200553	0.00162828	0.00392954
dihydroorotate dehydrogenase electron transfer subunit	K02823	101-1_66_egg-k141_87266_2;100-1_72_pea-k141_42548_2	3	3	0	0	0	0	0	0	0.00068438	0.000883238	0	0	0	0	0	0	0	0	0	0	0	0	0	0	0	0	0	0	0.00128026	0	0.000650309	0	0.000283787	0.000477196	0	0.000512082	0	0	0.000276114	0	0	0	0	0.00115171	0.00172866	0	0.00107598	0	0.00114796	0	0	0	0.000573816	0	0	0	0	0	0	0	0	0	0	0	0.000900847	0	0	0.00142994	0	0.00114455	0.00227828
pyruvate kinase activity	K00873	101-1_66_egg-k141_97950_2	13	13	0	0	0	0	0	0	0.000598624	0	0.00110015	0	0	0.00134729	0	0	0	0.000920463	0	0.00091577	0	0	0.000640583	0	0	0	0.000354643	0.000772712	0.00233419	0.000827855	0.000691224	0.00146358	0.00244189	0.00178564	0.00102125	0.00227294	0.00180648	0.00145966	0.00117543	0.0015029	0.00128141	0.00174106	0.00159598	0.00129938	0.00138216	0.00148787	0.00104737	0.00138119	0.000955088	0.00120412	0.00176318	0.000492614	0.000843706	0.000985584	0.00149714	0.001258	0.00207447	0	0	0	0	0.000465976	0.000864418	0	0.00084523	0.00090083	0.000662654	0.00152635	0.00143231	0.0017303	0.00305336
putative thiamine transport system substrate-binding protein	K24987	101-1_66_pea-k141_112808_1	4	4	0	8.93579e-05	0	0	0	0.00013915	7.81602e-05	0.000167393	0.000106811	0	0	0	0	0	0	0	0	0.000274254	0	0	0	0	0	0	0	0.000157627	0.000101705	0	0	0	0.000174877	0	0	0.000173644	0	0	6.32694e-05	0	0.000121138	0.000282536	0.0001153	0.000182004	0.000258671	0.000121933	0	0	0.000107378	0.00010024	0	6.22598e-05	0.000135213	5.38573e-05	0.000187031	0.000127538	0.000239866	0	0	0	0	0	0.0001637	0.000126689	0	0	0	0.000184659	0	0.000177876	0.000181708
terpenoid biosynthetic process	K01770	101-1_66_pea-k141_117930_6	2	2	0	0	0	0	0	0	0	0	0	0	0	0	0	0	0	0	0	0	0	0	0	0	0	0	0	0	0	0	0	0	6.89944e-05	0	0	0	0	0	0	0	3.73941e-05	0	0.000826043	0	0	0	0	0	0	0	0	0	0	0	0	0	0	0	0	0	0	0	0	0	0	0	0	0	0	0	0
adenylosuccinate lyase	K01756	101-1_66_pea-k141_48612_14	1	1	0	0	0	0	0	0	0	0	0	0	0	0	0	0	0	0	0	0	0	0	0	0	0	0	0	0	0	0	0	0	0	0	0	0	0	0	0	0	0	0	0	0	0	0.00242795	0	0	0	0	0	0	0.00199548	0	0	0	0	0	0	0	0	0	0	0	0	0	0	0	0	0	0
glucokinase	K25026	101-1_66_pea-k141_8652_1	3	3	0	0	0	0	0	0	0	0	0	0	0	0	0	0	0	0	0	0	0	0	0	0	0	0	0	2.19833e-06	0	0	0	0	2.43013e-06	0	0	9.80561e-06	0	0	0	0	0	0	0	5.36088e-06	0	0	0	0	0	8.61249e-06	0	0	0	0	4.81381e-06	0	0	0	0	0	0	0	0	0	0	0	0	0	0	0	1.63336e-05
LysR substrate binding domain	K09681	101-1_66_pea-k141_92344_1	2	2	0	0	0	0	0	0	0	0	0	0	0	0	0	0	0	0	0	0	0	0	0	0	0	0	0	5.77192e-06	0	8.25383e-06	0	0	0	0	0	0	0	0	0	0	0	0	0	0	0	0	0	0	0	0	0	0	0	0	0	0	0	0	0	0	0	0	0	0	0	0	0	0	0	0	0
glucosamine-6-phosphate deaminase	K02564	101-1_67_egg-k141_9619_1	7	7	0	0.00083161	0.00108441	0.00387399	0.00181247	0.0021803	0.00108441	0	0.0011388	0	0	0.000823798	0	0.00131174	0.00145179	0.000787999	0.00164555	0.00107159	0	0	0	0	0	0	0	0.000567971	0.0020273	0.00120282	0	0.000565217	0.00384276	0.00151206	0.00112412	0.00325312	0.00066586	0	0.00284214	0	0.0018502	0.00841475	0.00143677	0.00160434	0.00568347	0.00145921	0.00826681	0.00242342	0.00173843	0	0	0	0.00074456	0.00138617	0.000852443	0	0.00180749	0.00145771	0.00180809	0.00169827	0	0.0010511	0.00118021	0.00143404	0.00373264	0.00125162	0	0.00178789	0.0010945	0.0023041	0.00531222
C-terminal, D2-small domain, of ClpB protein	K03695	101-1_67_pea-k141_3019_1	24	23	0.0175532	0.00340625	0.0121083	0.00488657	0.00261123	0	0.00230584	0.00243896	0.00457195	0	0	0.00203483	0	0	0	0	0	0.00726777	0	0	0	0	0.00354516	0.00188409	0.00130393	0.00543312	0	0	0	0	0	0	0	0	0	0	0	0.00178682	0.00362596	0	0	0	0	0	0	0	0	0.00241326	0.0085363	0.00555153	0.00217754	0.0058128	0.00410385	0.00398163	0.0129477	0	0	0	0	0	0	0.00202617	0	0	0.00329264	0.003785	0.00351479	0	0
putative manganese-dependent inorganic diphosphatase	K15986	101-1_67_pea-k141_37843_1	5	5	0	0	0	0	0	0	0	0	0	0	0	0	0	0	0	0	0	0	0	0	0	0	0	0	0	0	0.000271141	0	0	0	0.000204934	0	0	0.00046938	9.97595e-05	0	0	0	0.000157651	0	0.000150437	0	0	0.000254005	0	0	0	0.000232768	0	0	0	0	0.000186931	0	0.000197266	0	0	0	0	0	0.000131833	0.000117066	0	0	0	0	0	0	0.000106025
methyl-galactoside transport system ATP-binding protein	K10542	101-1_67_pea-k141_49672_1	3	3	0	0	0	0	0	0	0.00010676	0	0	0	0	0	0	0	0	0	0	0	0	0.000413773	0	0	0	0	0	0	0.00030478	0	0	0	0.000252367	0	0	0.000301906	0.000180153	0	0	0	0.000185143	0.000319754	0	0.000205946	0.000495873	0.000153877	0	0	0	0	0	0	0	0	0	0	0.000253308	0	0	0	0	0	0	0	0	0	0.000290043	0.000139327	0	0	0
carbohydrate metabolic process	K00705	101-1_71_egg-k141_29109_4	3	3	0	0	0	0	0	0	0	0	7.96893e-05	0	0	0	0	0	0	0	0	0	0	0	0	0	0	0	5.69687e-05	0	0	0	0	0	7.04302e-05	6.57937e-05	0	8.67908e-05	0	0	0	0	0.000109296	0	0	4.98435e-05	8.42707e-05	8.01249e-05	0	0	0	4.52722e-05	8.71819e-05	0	0	0	0	0	4.52557e-05	0	0	0	0	0	0	0	0	0	0	0	0	0	0.000113875
dipeptidase D	K01270	101-1_71_egg-k141_69355_3	11	11	0.00109552	0	0.00127696	0	0	0	0.000753885	0	0.000971322	0	0	0.00153737	0	0	0	0	0	0.00098927	0	0	0	0	0	0.000763758	0.000621031	0.00128907	0.00117799	0.000694171	0.00111627	0.000816286	0.0020135	0.00111422	0.00116108	0.00224677	0.00152562	0.00126121	0.00114211	0.00287625	0.0020903	0.00316562	0.00150182	0.00180538	0.00178547	0.00129486	0	0	0	0.00110465	0.000713277	0.00078395	0.000741568	0	0.00104274	0.00134046	0.00188217	0	0	0	0	0.000885231	0.00108177	0.000898877	0.00107198	0	0.0016293	0.00115639	0.00143828	0.00125858	0.00136154
zinc-ribbon domain		101-1_71_egg-k141_83144_1	9	9	0.000342142	0	0	0	0	0.000374155	0.00066568	0	0.00061433	0	0	0.0013672	0	0	0.000537952	0.00262894	0.00111741	0.000603207	0	0.000821585	0	0	0	0.000399803	0.00071918	0.000636606	0.00183978	0.000851756	0.000556223	0.000915499	0.0018845	0.000692007	0.0016997	0.00178993	0.000522913	0.00086616	0.00093918	0.00108303	0.00135301	0.00307018	0.00307102	0.00105416	0.00116828	0.00159035	0.000687513	0.000806402	0.00140062	0.00120923	0.000592057	0.000555927	0.000747779	0.000573276	0.00237053	0.000833658	0.00135458	0	0	0	0	0.000892361	0.00146145	0.00132843	0.00173253	0	0	0.00107459	0.000827864	0.00194437	0.00279447
putative tryptophan/tyrosine transport system substrate-binding protein	K01989	101-1_71_egg-k141_86198_1	1	1	0	0	0	0	0	0	0	0	0	0	0	0	0	0	0	0	0	0	0	0	0	0	0	0	0	0	0	0	0	0	0	0	0	0	0	0	0	0	0	0	0	0	0	0.000305055	0	0	0	0	0	0	0	0	0	0	0	0	0	0	0	0	0.000460132	0	0	0	0	0	0	0	0
GntR family transcriptional regulator, rspAB operon transcriptional repressor	K22293	101-1_71_egg-k141_98064_1	2	2	0	0	0	0	0	0	0	0	0	0	0	0	0	0	0	0	0	0	0	0	0	0	0	0	0	0	0	0	0	0	0.00193316	0	0	0	0	0	0	0	0	0	0	0	0	0.00146235	0	0	0	0	0	0	0	0	0	0	0	0	0	0	0	0	0	0	0	0	0	0	0	0	0
L-xylulokinase	K00880	101-1_71_pea-k141_35851_2	2	2	0	0	0	0	0	0	0	0	0	0	0	0	0	0	0	0	0	0	0	0	0	0	0	0	0	0	2.24441e-05	1.87614e-05	0	3.98848e-05	0	0	0	1.793e-05	0	0	0	0	0	2.1062e-05	0	1.64785e-05	1.64418e-05	1.91873e-05	0	0	0	1.96588e-05	0	0	0	0	0	0	0	0	0	0	0	0	0	0	0	0	0	1.64635e-05	0	0	2.67636e-05
transketolase	K00615	101-1_71_pea-k141_90010_1	6	6	0.00295336	0	0.00303577	0.00200179	0	0	0.00231568	0	0	0	0	0.00330848	0	0.00418652	0	0	0	0.00599837	0	0	0	0	0.00159169	0	0	0.00234142	0.00566208	0.00423611	0.00212756	0.00491993	0.00291329	0.00169994	0	0.00275988	0.00335536	0.00304748	0.00276206	0.00374217	0.00334718	0.00709231	0	0.00303781	0	0.00295991	0.00166213	0	0	0.00194402	0	0.00253983	0.00202128	0.00168949	0.00417371	0	0.00292356	0	0	0	0	0	0.00213377	0.0016383	0.00355234	0	0.00546533	0.0029617	0	0.0039647	0.00195703
		101-1_72_egg-k141_24626_4;LowQ_42_pea-k141_67693_2	1	1	0	0	0	0	0	0	0	0	0	0	0	0	0	0	0	0	0	0	0	0	0	0	0	0	0	0	0	0	0	0	0	0.00359603	0	0	0	0	0	0	0	0	0	0	0	0	0	0	0	0	0	0	0	0	0	0	0	0	0	0	0	0	0	0	0	0	0	0	0	0	0
oxidoreductase activity		101-1_72_egg-k141_48602_2	2	2	0	0	0	0	0	0	0	0	0	0	0	0	0	0	0	0	0	0	0	0	0	0	0	0	0	0	0	0	0	0	0	0	0	0	0	0	0	0	0	0	0	0	0	0	0	0	0	0	0	0	0	0	0	0	0	0	0	0	0	0	0	0	0	0.00341402	0	0	0	0	0
octopine oxidase subunit A	K24954	101-1_72_egg-k141_48602_5	2	2	0	0	0	0	0	0	0	0	0	0	0	0	0	0	0	0	0	0	0	0	0	0	0	0	0	0	0	0	0	0	0	0	0	0	0	0	0	0	0	0	0	0	0	0	0	0	0	0	0	0	0	0	0	0	0	0	0	0	0	0	0	0	0	0.000274445	0	0	0	0	0
basic membrane protein A and related proteins	K07335	101-1_72_egg-k141_52847_1	7	7	0.00313213	0.00182369	0.0036369	0	0	0	0.00111327	0.00330628	0.00306492	0	0.00250417	0.00851628	0.00337954	0	0.00239004	0.00380653	0.00345861	0.00748469	0.00170078	0	0	0	0	0	0.000893845	0.00232519	0.00511693	0.00488523	0.00225573	0.00442201	0.00526876	0.00342211	0.00386413	0.00822979	0.00360442	0.00271666	0.00359354	0.00964219	0.00215057	0.00584391	0.0119116	0.00528182	0.0132854	0.00407454	0.00317114	0.00304805	0.00332599	0.00280637	0.00260543	0.0021543	0.00303304	0.00224987	0.00455251	0.00450452	0.00468263	0	0	0	0	0	0.00445447	0.00275139	0.00739513	0	0.00445923	0.00424315	0.00345469	0.00433621	0.0105593
membrane fusion protein, antimicrobial resistance system	K24950	101-1_72_egg-k141_56057_4	1	1	0	0	0	0	0	0	0	0	0	0	0	0	0	0	0	0.000514635	0	0	0	0	0	0	0	0	0	0	0	0	0	0	0	0	0.000372021	0.000249533	0	0	0	0	0	0	0.000566557	0.000430133	0.000360063	0.000315538	0	0	0	0.000324965	0	0	0	0	0	0	0	0	0	0	0	0	0	0	0	0	0	0	0	0.000298589	0
phosphate acyltransferase	K03621	101-1_72_egg-k141_6183_4	3	3	0	0	0	0	0	0	0	0	0	0	0	0	0	0	0	0	0	0	0	0	0	0	0	0	0	0	0	0	0	0	0	0	0	0.000725629	0	0	0.000381102	0	0	0	0	0	0	0.000437658	0	0	0	0	0	0	0	0	0	0	0	0	0	0	0	0	0	0	0	0	0	0	0	0	0
HPr kinase/phosphorylase	K06023	101-1_72_egg-k141_83813_4	9	9	0.000352018	0.000444724	0.000740595	0.000306301	0	0	0.00044915	0.000426391	0.000485561	0	0	0.000827296	0	0.000387528	0.000450826	0	0	0.000501683	0.000339665	0	0	0	0	0	0.000228661	0.000491963	0.00179148	0.00036061	0.000527645	0.0008114	0.00116039	0	0.000764677	0.00114696	0.000869535	0.000810817	0.000820676	0.00116106	0.000914806	0.000892674	0.00185893	0.000619678	0.00124123	0.00101719	0.000676474	0.000757508	0	0.000513745	0.000496996	0.000295199	0.000484516	0	0.000819494	0	0.000909103	0	0	0	0	0.00060208	0.000832258	0.000560401	0.000535427	0	0.000654777	0.000811167	0.0007482	0.000877951	0.000700708
Prealbumin-like fold domain		101-1_72_pea-k141_130405_8	9	9	0	0	0	0	0	0	0.00363801	0.0105735	0.0160158	0.00415881	0	0	0	0	0	0	0	0	0	0	0	0	0	0	0	0	0	0	0	0	0	0	0	0	0	0	0	0	0	0	0	0	0	0	0	0	0	0	0	0	0	0	0	0	0	0	0	0	0	0	0	0	0	0	0	0	0	0	0
		101-1_72_pea-k141_146901_10	2	2	0	0	0	0	0	0	0	0	0	0	0	0	0	0	0	0	0	0	0	0	0	0	0	0	0	0	0	0	0	0	0	0	0	0	0	0	0	0	0	0	0	0	0	0	0	0	0	0	0	0	0	0	0	0	0	0	0	0	0	0	0	0	0	0.0012102	0	0	0	0	0
starch synthase	K00703	101-1_72_pea-k141_71639_1	4	4	0	0	0	0	0	0	0	0	0	0	0	0	0	0	0	0	0	0	0	0	0	0	0	0	0	0	0	0	0.00144582	0	0.000630008	0	0	0	0	0	0	0	0	0	0.000612803	0	0	0	0	0	0	0	0	0	0	0	0	0	0	0	0	0	0	0	0	0	0	0	0	0	0	0	0
		102-1	4601	1843	0.826597	0.657406	1.56538	0.982669	0.400951	0.551837	0.694612	0.869767	1.15165	0.858185	0.746333	0.290241	0.252009	0.21409	0.556837	0.400768	0.319775	0.544956	0.282195	0.256986	0.491728	0.220286	0.221149	0.285262	0.230043	0.288844	0.910325	0.429895	0.419159	0.250227	0.704057	1.20544	0.87897	0.775697	0.970183	0.440538	0.501304	0.602164	0.793495	0.562234	0.939519	1.36813	1.41796	0.702407	0.497582	0.619311	0.509871	0.438251	0.412992	0.404058	0.259025	0.806038	1.16875	1.59684	1.30289	1.75427	1.23878	1.0976	1.96786	0.711123	0.703	0.585174	0.748928	1.93027	2.09385	2.4657	0.820954	1.10028	0.466897
regulation of transcription, DNA-templated	K03436	102-1_06_egg-k141_15804_1;102-2_02_egg-k141_53719_1	1	1	0	0	0	0	0	0	0	0	0	0	0	0	0	0	0	0	0	0	0	0	0	0	0	0	0	0	0	0	0	0	0	0	0	0	0	0	0	0	0	0	0	0	0	0	0	0	0	0	0	0	0	0	0	0	0	0	0	0	1.8234e-05	0	0	0	0	0	0	0	0	0	0
tryptophanyl-tRNA synthetase	K01867	102-1_23_pea-k141_64332_1	1	1	0	0	0	0	0	0	0	0	0	0	0	0	0	0	0	0	0	0	0	0	0	0	0	0	0	0	0	0	0	0	0	0	0	0	0	0	0	0	0	0	0	0	0	0	7.3103e-06	0	0	0	0	0	0	0	0	0	0	0	0	0	0	0	0	0	0	0	0	0	0	0	0
zinc ion binding	K00549	102-1_28_egg-k141_100742_2	10	10	0	0	0	0	0	0	0	0	0	0	0	0	0	0	0	0	0	0	0	0	0	0	0	0	0	0	0	0	0	0	0	0	0	0	0	0	0	0	0	0	0.00749159	0.00979832	0	0	0	0	0	0	0	0	0	0	0	0	0	0	0	0	0	0	0	0	0	0	0	0	0	0	0
D-psicose/D-tagatose/L-ribulose 3-epimerase	K18910	102-1_28_egg-k141_66851_5	1	1	0	0	0	0	0	0	0	0	0	0	0	0	0	0	0	0	0	0	0	0	0	0	0	0	0	0	0.000371152	0	0	0	0	0	0	0	0	0	0	0	0	0	0	0	0.000810969	0	0	0	0	0	0	0	0	0	0	0	0	0	0	0	0	0	0	0	0.000753274	0	0	0	0	0	0
L-iditol 2-dehydrogenase	K00008	102-1_28_egg-k141_66851_7	1	1	0	0	0	0	0	0	0	0	0	0	0	0	0	0	0	0	0	0	0	0	0	0	0	0	0	0	0	0	0	0	0	0	0	0	0	0	0	0	0	0	0	0	0	0	0	0	0	0	0	0	0	0	0	0	0	0	0	0	0	0	0	0	0	0	0	0	0	0	0
	K06973	102-1_30_egg-k141_112929_2;102-2_02_egg-k141_80117_1	1	1	0	0	0	0	0	0	0	0	0	0	0	0	0	0	0	0	0	0	0	0	0	0	0	0	0	0	0	0	0	0	0	0	0	0	0	0	0	0	0	0	0	3.55518e-05	3.11891e-05	0	0	0	0	0	0	0	0	0	0	0	0	0	0	0	0	0	0	0	0	0	2.38133e-05	0	0	0	0
Cupin domain		102-1_30_egg-k141_115240_1	1	1	0	0	0	0	0	0	0	0	0	0	0	0	0	0	0	0	0	0	0	0	0	0	0	0	0	0	0	0	0	0	0	0	0	0	0	0	0	0	0	0	0	3.40697e-05	4.35556e-05	0	0	0	0	0	0	0	0	0	0	0	0	0	0	0	0	0	0	0	0	0	0	0	0	0	0
glucose-1-phosphate thymidylyltransferase	K00973	102-1_30_egg-k141_115354_1	5	5	0	0	0	0	0	0	0	0	0	0	0	0	0	0	0	0	0	0	0	0	0	0	0	0	0	0	0	0	0	0	0	0	0.000328951	0	0	0	0	0	0	0	0	0	0	0	0	0	0	0	0	0	0	0	0.000299829	0	0	0.000585846	0	0	0.00218318	0	0	0	0	0	0.000354903	0.000317876	0	0	0
tRNA threonylcarbamoyladenosine biosynthesis protein TsaB	K14742	102-1_30_egg-k141_115640_3	2	2	0	0	0	0	0	0	0	0	0	0	0	0	0	0	0	0	0	0	0	0	0	0	0	0	0	0	0	0	0	0	0	0	0	0	0	0	0	0	0	0	0	0.000743261	0	0	0	0	0	0	0	0	0	0	0	0	0	0	0	0	0	0	0	0	0	0	0	0	0	0	0
glycerol-3-phosphate cytidylyltransferase	K00980	102-1_30_egg-k141_117556_2	1	1	0	0	0	0	0	0	0	0	0	0	0	0	0	0	0	0	0	0	0	0	0	0	0	0	0	0	0	0	0	0	0	0	0	0	0	0	0	0	0	0	0	0.000105839	5.57372e-05	0	0	0	0	0	0	0	0	0	0	0	0	0	0	0	0	0	0	0	0	0	0.000156155	0	0	0	0
terpenoid biosynthetic process	K01770	102-1_30_egg-k141_120941_6	1	1	0	0	0	0	0	0	0	0	0	0	0	0	0	0	0	0	0	0	0	0	0	0	0	0	0	0	0	0	0	0	0	0	0	0	0	0	0	0	0	0	0	0	0.000974711	0	0	0	0	0	0	0	0	0	0	0	0	0	0	0	0	0	0	0	0	0	0	0	0	0	0
small subunit ribosomal protein S1	K02945	102-1_30_egg-k141_123454_1	6	6	0.00517843	0.00430078	0.0196859	0.0126552	0	0.00425926	0.00831562	0.00613019	0.00995465	0.00749684	0.00722758	0	0	0	0.00301141	0	0	0.00438675	0	0	0.00657022	0	0.00101198	0.00186756	0.00114891	0.00141996	0.0130529	0.0046618	0.00378236	0	0.00563792	0.0148421	0	0.00869135	0.00951619	0	0.00318911	0.00388823	0.0086	0.00565032	0.00582414	0.0167531	0.0212599	0.00845541	0.00542587	0	0.00615896	0.0051634	0.005061	0.00490654	0.00135008	0.00703808	0.0131857	0.0166274	0.0158926	0.0245673	0.0148505	0.00874532	0.0277073	0.00634483	0.00515969	0.00617958	0.00801604	0.0250869	0.0307367	0.0427929	0.00636412	0.0187709	0.00417548
oxidoreductase activity	K00003	102-1_30_egg-k141_13167_1	8	8	0.00376441	0	0.00768891	0	0	0	0	0	0	0	0	0	0	0	0	0	0	0	0	0	0	0	0	0	0	0	0	0	0	0	0	0	0	0	0	0	0	0	0	0	0.00638888	0.00830599	0.00839428	0	0	0	0	0	0	0	0	0	0	0	0	0	0	0	0	0.00315396	0	0.00342115	0	0.00533462	0.00998267	0	0	0	0
glucokinase	K25026	102-1_30_egg-k141_132765_1	4	4	0	0	0	0	0	0	0	0	0	0	0	0	0	0	0	0	0	0	0	0	0	0	0	0	0	0	0	0	0	0	0	0	0	0	0	0	0	0	0	0	0.00138629	0.00124317	0.000937026	0	0	0	0	0	0	0	0	0	0	0	0	0	0	0	0	0.000694591	0	0	0	0	0	0	0	0	0
HPr kinase/phosphorylase	K06023	102-1_30_egg-k141_132765_2	3	3	0	0	0	0	0	0	0	0	0	0	0	0	0	0	0	0	0	0	0	0	0	0	0	0	0	0	0	0	0	0	0	0	0	0	0	0	0	0	0	0	0.00156653	0.00123978	0.00134421	0	0	0	0	0	0	0	0	0	0	0	0	0	0.000588728	0	0	0	0	0	0	0.000685679	0	0	0	0.00053414	0
fructokinase	K00847	102-1_30_egg-k141_140474_1	2	2	0	0	0	0	0	0	0	0	0	0	0	0	0	0	0	0	0	0	0	0	0	0	0	0	0	0	0	0	0	0	0	0	0	0	0	0	0	0	0	0	0	0	0.000326478	0	0	0	0	0	0	0	0	0	0	0	0	0	0	0	0	0	0	0	0	0	0	0	0	0	0
preprotein translocase subunit YajC	K03210	102-1_30_egg-k141_143119_1;102-2_02_egg-k141_6992_6	1	1	0	0	0	0.00618828	0	0	0	0	0.00529175	0	0	0	0	0	0	0	0	0	0	0	0	0	0	0	0	0	0.00612905	0	0	0	0	0	0	0.00776472	0	0	0	0	0	0	0.00611239	0.0183348	0.0144762	0	0	0	0	0	0	0	0	0	0	0	0	0	0	0	0.0176813	0	0	0.00380411	0	0	0	0.0243275	0	0.0131891	0
electron transfer flavoprotein beta subunit	K03521	102-1_30_egg-k141_145570_2	12	12	0.0289796	0	0.0282973	0.00702724	0	0	0.00712477	0	0	0.0155119	0.00946654	0	0	0	0.00648268	0	0	0.00866688	0	0	0.0127362	0	0	0	0	0.0104818	0	0	0.00949779	0	0	0	0	0.00618969	0.0279019	0	0	0	0.00953785	0.015163	0.00157603	0.0340859	0.0236637	0.00561724	0.00614112	0	0	0	0	0	0	0.0110598	0.0140781	0.0262027	0.0341318	0.0784292	0	0.0131605	0.0609881	0.00540031	0	0	0.00726775	0.0656417	0.109276	0.0627386	0	0.0136528	0
D-3-phosphoglycerate dehydrogenase / 2-oxoglutarate reductase	K00058	102-1_30_egg-k141_148084_2	10	10	0	0	0.000411714	0	0	0	0	0	0	0	0.00028384	0	0	0	0	0	0	0	0	0	0	0	0	0	0	0	0	0	0	0	0	0	0	0	0	0	0	0	0	0	0	0.000478231	0.000547248	0	0	0	0	0	0	0	0	0	0	0.000401686	0.000416657	0.000509366	0	0.000331418	0.00059446	0	0	0	0	0.000709611	0.000602964	0	0	0	0
regulation of transcription, DNA-templated	K03086	102-1_30_egg-k141_15249_1	2	2	0	0	0	0	0	0	0	0	0	0	0	0	0	0	0	0	0	0	0	0	0	0	0	0	0	0	0	0	0	0	0	0	0	0	0	0	0	0	0	0	0	4.30353e-05	0	0	0	0	0	0	0	0	0	0	0	0	0	0	0	0	0	0	0	0	0	0	4.88008e-05	0	0	0	0
tRNA(adenine34) deaminase	K11991	102-1_30_egg-k141_16449_3;102-1_72_egg-k141_101146_13;102-2_02_egg-k141_129473_4;40-1_72_pea-k141_54464_20;41-1_06_egg-k141_58799_1;58-1_07_egg-k141_54045_2;Unbinned_02_egg-k141_107567_2	1	1	0	0	0	0	0	0	0.00367513	0	0	0	0	0	0	0	0	0	0	0	0	0	0	0	0	0	0	0	0	0	0	0	0	0	0	0	0	0	0	0	0	0	0	0	0	0	0	0	0	0	0	0	0	0	0	0	0	0	0	0	0	0	0	0	0	0	0	0	0	0	0
L-threonylcarbamoyladenylate synthase	K07566	102-1_30_egg-k141_19848_1;102-2_02_egg-k141_37990_14	1	1	0	0	0	0	0	0	0	0	0	0	0	0	0	0	0	0	0	0	0	0	0	0	0	0	0	0	0	0	0	0	0	0	0	0	0	0	0	0	0	0	0	2.03791e-05	0	0	0	0	0	0	0	0	0	0	0	0	0	0	0	0	0	0	0	0	0	6.37533e-05	2.59652e-05	0	0	0	0
PLP dependent protein	K06997	102-1_30_egg-k141_20448_2	1	1	0	0	0.00375027	0	0	0	0	0	0	0	0	0	0	0	0	0	0	0	0	0	0	0	0	0	0	0	0	0	0	0	0	0	0	0	0	0	0	0	0	0	0.00224261	0.0063292	0.00550335	0	0	0	0	0	0	0	0	0	0	0	0	0	0	0	0	0	0	0	0	0.00348691	0.00980243	0	0	0	0
recombination protein RecA	K03553	102-1_30_egg-k141_22237_1	1	1	0	0	0	0	0	0	0	0	0	0	0	0	0	0	0	0	0	0	0	0	0	0	0	0	0	0	0	0	0	0	0	0	0	0	0	0	0	0	0	0	0	0	0.00214759	0	0	0	0	0	0	0	0	0	0	0	0	0	0	0	0	0	0	0	0	0	0.00284087	0	0	0	0
D-methionine transport system substrate-binding protein	K02073	102-1_30_egg-k141_2478_1	17	17	0.00690732	0.0144716	0.040834	0.0181347	0.0110507	0.00365324	0.010932	0.0110122	0.0256373	0.00819549	0.0386273	0.00779105	0.00845961	0.00333414	0.00346473	0	0	0	0.00347982	0	0.00549223	0	0.00161049	0.00400173	0.00322305	0.00186091	0.0168689	0.00743023	0.00384468	0	0.0117311	0.0145233	0.0126736	0.00762685	0.0106374	0.00635689	0.00969534	0.0070995	0.0169526	0.00389002	0.114475	0.096872	0.011642	0.00983571	0.00511483	0.0120929	0.0157611	0.00632275	0.00818114	0.00422796	0	0.0109389	0.0274519	0.0522327	0.00878593	0.0290895	0.0171381	0.00981074	0.00931765	0.0220993	0.0287794	0.0144088	0.0144092	0.0226575	0.0223105	0.043933	0.0121608	0.0185348	0
peptidyl-prolyl cis-trans isomerase activity	K07533	102-1_30_egg-k141_27839_2	7	7	0.00449935	0	0.0128248	0	0	0	0	0	0	0	0	0	0	0	0	0	0	0.0046892	0	0	0	0	0	0	0	0	0	0	0	0	0	0	0	0	0	0	0	0	0	0	0.00549796	0.00674215	0.00341456	0	0	0	0	0	0	0	0	0	0	0	0	0	0	0	0	0	0	0	0	0.00507956	0.022219	0	0	0	0
		102-1_30_egg-k141_32038_2	3	3	0	0.00131001	0	0	0	0	0	0	0	0	0	0	0	0	0	0	0	0	0	0	0	0	0	0	0	0	0	0	0	0	0	0	0	0	0	0	0	0	0	0	0.00068738	0.00220739	0	0	0	0	0	0	0	0	0	0	0	0	0	0	0	0	0	0	0	0	0	0	0	0	0	0	0
tyrosine-protein kinase	K25588	102-1_30_egg-k141_34977_3	1	1	0	0	0	0	0	0	0	0	0	0	0	0	0	0	0	0	0	0	0	0	0	0	0	0	0	0	0	0	0	0	0	0	0	0	0	0	0	0	0	0	0	0	0	0	0	0	0	0	0	0	0	0	0	0	0	0	0	0	0	0	0	0	0	0	0.000460362	0	0	0	0
L-lactate dehydrogenase	K00016	102-1_30_egg-k141_35887_2	2	2	0	0	0	0	0	0	0	0	0	0	0	0	0	0	0	0	0	0	0	0	0	0	0	0	0	0	0	0	0	0	0	0	0	0	0	0	0	0	0	0	0	0.00122194	0	0	0	0	0	0	0	0	0	0	0	0	0	0	0	0	0	0	0	0	0	0	0.00272785	0	0	0	0
potassium ion transport		102-1_30_egg-k141_39953_7	4	4	0	0	0	0	0	0	0	0	0	0	0	0	0	0	0	0	0	0	0	0	0	0	0	0	0	0	0	0	0	0	0	0	0	0	0	0	0	0	0	0	0	8.45224e-05	0.000109504	0	0	0	0	0	0	0	0	0	0	0	0	0	0	0	0	0	0	0	0	0	0	0	0	0	0
Mitochondrial biogenesis AIM24		102-1_30_egg-k141_42107_1	1	1	0	0	0	0	0	0	0	0	0	0	0	0	0	0	0	0	0	0	0	0	0	0	0	0	0	0	0	0	0	0	0	0	0	0	0	0	0	0	0	0	4.4415e-05	3.01335e-05	3.08838e-05	0	0	0	0	0	0	0	0	0	0	0	0	0	0	0	0	0	0	0	0	0	0	0	0	0	0
UDP-galactopyranose mutase activity	K01854	102-1_30_egg-k141_42197_1	2	2	0	0	0	0	0	0	0	0	0	0	0	0	0	0	0	0	0	0	0	0	0	0	0	0	0	0	0	0	0	0	0	0	0	0	0	0	0	0	0	0	2.81198e-05	4.41629e-05	4.83184e-05	0	0	0	0	1.71501e-05	0	0	0	0	0	0	0	0	0	0	0	0	0	0	0	0	4.20905e-05	0	0	0	0
acetoin utilization transport system ATP-binding protein	K16921	102-1_30_egg-k141_44307_2	4	4	0	0	0.0069777	0	0	0	0	0	0	0	0	0	0	0	0	0	0	0	0	0	0	0	0	0	0	0	0	0	0	0	0	0	0	0	0	0	0	0	0	0	0	0	0	0	0	0	0	0	0	0	0	0	0	0	0	0	0	0	0	0	0	0	0	0.00528976	0.0115353	0	0	0	0
phosphoenolpyruvate---glycerone phosphotransferase subunit DhaL	K05879	102-1_30_egg-k141_44307_4	2	2	0.00678218	0	0.0127764	0	0	0	0	0	0	0	0	0	0	0	0.00566123	0.00487116	0	0.00869571	0	0	0	0	0	0	0	0	0	0	0	0	0	0	0	0	0	0	0	0	0	0	0.00201786	0.0027537	0.00440321	0	0	0	0	0	0	0.00148026	0	0	0	0	0	0	0	0	0	0.0024255	0.00188848	0.00157789	0	0.00714491	0.00908278	0	0	0	0
amidohydrolase	K01436	102-1_30_egg-k141_47204_1;102-2_02_egg-k141_102249_3	3	3	0	0	0	0	0	0	0	0	0	0	0	0	0	0	0	0	0	0	0	0	0	0	0	0	0	0	0	0	0	0	0	0	0	0	0	0	0	0	0	0	0	0.000364225	0.000427364	0	0	0	0	0	0	0	0	0	0	0	0	0	0	0	0	0	0	0	0	0	0	2.87357e-05	0	0	0
peptidoglycan-N-acetylglucosamine deacetylase	K22278	102-1_30_egg-k141_47743_3;102-2_02_egg-k141_52202_6;Unbinned_66_pea-k141_89992_1	1	1	0	0	0	0	0	0	0	0	0	0	0	0	0	0	0	0	0	0	0	0	0	0	0	0	0	0	0	0	0	0	0	0	0	0	0	0	0	0	0	0	0	0	0	0	0	0	0	0	0	0	0	0	0	0	0	0.000810102	0	0	0	0	0	0	0	0	0.00203588	0	0	0	0
1-phosphofructokinase	K00882	102-1_30_egg-k141_47864_2	7	7	0	0.00322821	0.00235889	0.00162236	0.00139606	0.00154788	0	0.00169437	0.00204273	0	0	0	0	0	0	0	0	0.00106061	0	0	0	0	0	0	0	0	0.00218213	0	0	0	0	0.00241007	0	0.00118896	0	0	0	0.00143866	0	0	0.00242179	0.00216016	0.00309936	0.00116675	0	0	0	0	0	0	0	0	0	0	0.00272987	0.00231406	0	0	0.00318501	0	0	0.00095781	0	0	0.00340459	0.00250022	0	0.0018807	0
carbon disulfide hydrolase	K20499	102-1_30_egg-k141_48647_4	1	1	0	0	0	0	0	0	0	0	0	0	0	0	0	0	0	0	0	0	0	0	0	0	0	0	0	0	0	0	0	0	0	0	0	0	0	0	0	0	0	0	0.000300097	0.000193406	0.00025325	0	0	0	0	0	0	0	0	0	0	0	0	0	0	0	0	0	0	0	0	0	0.000535524	0	0	0	0
hydrogenase expression/formation protein HypE	K04655	102-1_30_egg-k141_54924_2	2	2	0	0	0	0	0	0	0	0	0	0	0	0	0	0	0	0	0	0	0	0	0	0	0	0	0	0	0	0	0	0	0	0	0	0	0	0	0	0	0	0	0.000192653	0.000359241	0.000186225	0	0	0	0	0	0	0	0	0	0	0	0	0	0	0	0	0	0	0	0	0	0	0	0	0	0
hydrolase activity, acting on ester bonds	K03424	102-1_30_egg-k141_56210_2;102-2_30_egg-k141_29135_1;Unbinned_42_pea-k141_13649_2	1	1	0	0	0	0	0	0	0	0	0	0	0	0	0	0	0	0	0	0	0	0	0	0	0	0	0	0	0	0	0	0	0	0	0	0	0	0	0	0	0	0	0	1.30325e-05	0	0	0	0	0	0	0	0	0	0	0	0	0	0	0	0	0	0	0	0	0	0	0	0	0	0	0
aerobic carbon-monoxide dehydrogenase small subunit	K03518	102-1_30_egg-k141_5674_3	2	2	0	0	0.000349722	0	0	0	0	0	0	0	0	0	0	0	0	0	0	0	0	0	0	0	0	0	0	0	0	0	0	0	0	0	0	0	0	0	0	0	0	0	0.000633707	0.00060505	0.000634187	0	0	0	0	0	0	0	0	0	0	0	0	0	0	0	0	0.00021518	0	0.000234554	0	0.000461309	0.000494835	0	0	0	0
DAK2 domain fusion protein YloV		102-1_30_egg-k141_58394_2	4	4	0	0	0.00120074	0	0	0	0	0	0	0	0	0	0	0	0	0	0	0	0	0	0	0	0	0	0	0	0	0	0	0	0	0	0	0	0	0	0	0	0	0	0	0.00202111	0.00114174	0	0	0	0	0	0	0	0	0	0	0	0	0	0	0	0	0	0	0	0	0	0.00218145	0	0	0	0
polyisoprenyl-teichoic acid--peptidoglycan teichoic acid transferase	K01005	102-1_30_egg-k141_59765_1	1	1	0	0	0.00112557	0	0	0	0	0	0	0	0	0	0	0	0	0	0	0	0	0	0	0	0	0	0	0	0	0	0	0	0	0	0	0	0	0	0	0	0	0	0	0	0	0	0	0	0	0	0	0	0	0	0	0	0	0	0	0	0	0	0	0	0	0	0.000997327	0	0	0	0
		102-1_30_egg-k141_60275_1	3	3	0	0	0	0	0	0	0	0	0	0	0	0	0	0	0	0	0	0	0	0	0	0	0	0	0	0	0	0	0	0	0	0	0	0	0	0	0	0	0	0	0.000509492	0.00182413	0.00120839	0	0	0	0	0	0	0	0	0	0	0	0	0	0	0	0	0	0	0	0	0	0.0010434	0	0	0	0
pyruvate kinase activity	K00873	102-1_30_egg-k141_60394_2	3	3	0	0	0	0	0	0	0	0	9.91333e-05	0	0	0	0	0	0	0	0	0	0	0	0	9.38798e-05	0	0	0	0	0	0	0	0	0	0	0	0	0	0	0	0	0	0	0	0.000318741	0	0	0	0	0	0	0	0	0	0	0	0	0	0	0	0	0	0	0	0	0	0	0	0	0	0	0
glycolytic process	K06859	102-1_30_egg-k141_61131_1;102-2_02_egg-k141_17218_4	1	1	0	0	0	0	0	0	0	0	0	0	0	0	0	0	0	0	0	0	0	0	0	0	0	0	0	0	0	0	0.00105069	0	0	0	0	0	0	0.00141089	0	0	0	0	0	0.00256546	0.00121086	0.000646579	0	0	0	0	0	0	0	0	0	0	0.000995862	0	0	0	0	0	0	0	0	0	0	0.00200338	0	0.00138345	0
sucrose-specific PTS transporter subunit IIBC	K02810	102-1_30_egg-k141_80399_1	3	3	0.00145781	0	0.00135706	0	0	0	0	0	0	0	0	0	0	0	0	0	0	0	0	0	0	0	0	0	0	0	0	0	0	0	0	0	0	0	0	0	0	0	0	0	0.00124763	0	0.00212484	0	0	0	0	0	0	0	0	0	0	0	0	0	0	0	0	0	0	0	0	0.00288296	0.0026563	0	0	0	0
mannose PTS system EIIAB component	K02794	102-1_30_egg-k141_85725_2	3	3	0	0	0	0	0	0	0	0	0	0	0	0	0	0	0	0	0	0	0	0	0	0	0	0	0	0	0	0	0	0	0	0	0	0	0	0	0	0	0	0	0.000578496	0.000577411	0.00077849	0	0	0	0	0	0	0	0	0	0	0	0	0	0	0	0	0	0	0.000479355	0	0	0.00111254	0	0	0	0
fatty acid biosynthetic process	K00648	102-1_30_egg-k141_91574_2	4	3	0	0	0	0	0	0	0	0	0	0	0	0	0	0	0	0	0	0	0	0	0	0	0	0	0	0	0	0	0	0	0	0	0	0	0	0	0	4.66369e-05	0	0	0	0.000257041	0	0	0	0	0	0	0	0	0	0	0	0	0	0	0	0	0	0	0	0	0	0	0.000234511	0	0	0	0
16S rRNA (guanine527-N7)-methyltransferase	K03501	102-1_30_egg-k141_91808_5;49-1_39_pea-k141_118032_93;55-1_07_pea-k141_61789_27;80-1_02_pea-k141_39125_1;Unbinned_42_pea-k141_74059_2	1	1	0	0	0	0	0	0	0	0.000122367	0	0	0	0	0	0	0	0	0	0	0	0	0	0	0	0	0	0	0	0	0	0	0	0	0	0	0	0	0	0	0	0	0	0.000235629	0	0	0	0	0	0	0	0	0	0	0	0	0	0	0	0	0	0	0	0	0	0	0	0	0	0	0
thioredoxin TrxA	K03671	102-1_30_egg-k141_98216_3	2	2	0	0	0	0	0	0	0	0	0	0	0	0	0	0	0	0	0	0	0	0	0	0	0	0	0	0	0	0	0	0	0	0	0	0	0	0	0	0	0	0	0	0.00450948	0	0	0	0	0	0	0	0	0	0	0	0	0	0	0	0	0	0	0	0	0	0	0	0	0	0	0
N-acetylglucosamine-6-phosphate deacetylase	K01443	102-1_30_pea-k141_102040_1	1	1	0.00486489	0	0	0	0	0	0	0	0	0	0	0	0	0	0	0	0	0	0	0	0	0	0	0	0	0	0	0	0	0	0	0	0	0	0	0	0	0	0	0	0.00607905	0.00955954	0.0121116	0	0	0	0	0	0	0	0	0	0	0	0	0	0	0	0	0	0	0.00147468	0	0	0.010078	0	0	0	0
Cytidylate kinase-like family		102-1_30_pea-k141_115230_1	7	7	0.00111244	0	0.00140797	0	0	0	0	0	0	0	0	0	0	0	0	0	0	0	0	0	0	0	0	0	0	0	0	0	0	0	0	0.00127347	0	0	0	0	0	0	0	0	0.00193577	0.00298631	0.00256942	0	0	0	0	0	0	0	0	0	0	0	0	0	0	0	0	0.0011024	0	0.000773348	0.0013224	0.00219657	0.00465546	0	0	0	0
glycolytic process	K01810	102-1_30_pea-k141_162377_1	16	16	0.0172291	0.0205116	0.0430019	0.02272	0.0192756	0.0193365	0.0170998	0.0194999	0.0377212	0.0240965	0.0287191	0.0089663	0.0111099	0.00729339	0.0139764	0.00545938	0.00272609	0.0169601	0.00502301	0	0.0113318	0.00503475	0.0041506	0.00647007	0.0042315	0.00655154	0.0340852	0.00968989	0.00799466	0.00373171	0.0201521	0.035719	0.0209806	0.0328292	0.0178707	0.00738345	0.00895828	0.021793	0.0205369	0.016935	0.0465454	0.0387437	0.0477165	0.0218846	0.0132106	0.0102249	0.014469	0.0220395	0.0102435	0.0121821	0.0115081	0.0186666	0.0299927	0.0462043	0.0414046	0.0319032	0.0316637	0.0293927	0.0608708	0.024263	0.0345508	0.0224341	0.0337761	0.0546959	0.0811742	0.0906163	0.018685	0.0298474	0.020787
sortase B	K08600	102-1_30_pea-k141_26692_2;102-2_23_egg-k141_15766_3	1	1	0	0	0	0	0	0	0	0	0	0	0	0	0	0	0	0	0	0	0	0	0	0	0	0	0	0	0	0	0	0	0	0	0	0	0	0	0	0	0	0	0	0	0	0	0	0	0	0	0	0	0	0	0	0	0	0	0	0	0	0	0	0	0	0	0.00469296	0	0	0	0
putative selenate reductase FAD-binding subunit	K12529	102-1_30_pea-k141_91814_2	5	5	0	0	0	0	0	0	0	0	0	0	0	0	0	0	0	0	0	0	0	0	0	0	0	0	0	0	0	0	0	0	0	0	0	0	0	0	0	0	0	0	0.00634631	0.00395908	0.00529439	0	0	0	0	0	0	0	0	0	0	0	0	0	0	0	0	0	0	0	0	0	0	0	0	0	0
butanol dehydrogenase	K00100	102-1_39_pea-k141_109992_2	3	3	0.00251013	0	0.00572627	0	0	0	0	0	0	0	0	0	0	0	0	0	0	0	0	0	0	0	0	0	0	0	0	0	0	0	0	0	0	0	0	0	0	0	0	0	0.00221567	0.00279069	0.0037825	0	0	0	0	0	0	0	0	0	0	0	0	0	0	0	0	0.00136665	0	0.00282214	0.00135629	0.0035356	0.00963222	0	0	0	0
UDP-N-acetylmuramate dehydrogenase activity	K00075	102-1_39_pea-k141_11945_1;102-2_02_egg-k141_130097_2	2	2	0.00133117	0	0	0	0	0	0	0	0	0	0	0	0	0	0	0	0	0	0	0	0	0	0	0	0	0	0	0	0	0	0	0	0	0	0	0	0	0	0	0	0	0.00131667	0.000934135	0	0	0	0	0	0	0	0	0	0	0	0	0	0	0	0	0	0	0	0	0	0.00275362	0.00132352	0	0	0
		102-1_39_pea-k141_121017_1	2	2	0	0	0.00235918	0	0	0	0	0	0	0	0	0	0	0	0	0	0	0	0	0	0	0	0	0	0	0	0	0	0	0	0	0	0	0	0	0	0	0	0	0	0	0	0	0	0	0	0	0	0	0	0	0	0	0	0	0	0	0	0	0	0	0	0	0	0.00298331	0	0	0	0
D-2-hydroxyacid dehydrogenase (NADP+)	K17064	102-1_39_pea-k141_139413_1	2	2	0	0	0.00330213	0	0	0	0	0	0	0	0	0	0	0	0	0	0	0	0	0	0	0	0	0	0	0	0	0	0	0	0	0	0	0	0	0	0	0	0	0	0	0.00392362	0.002446	0	0	0	0	0	0	0	0	0	0	0	0	0	0	0	0	0	0	0	0	0	0.00392026	0	0	0	0
carbohydrate diacid regulator	K02647	102-1_39_pea-k141_28070_1	1	1	0	0	0	0	0	0	0	0	0	0	0	0	0	0	0	0	0	0	0	0	0	0	0	0	0	0	0	0	0	0	0	0	0	0	0	0	0	0	0	0	0.00414954	0.00335438	0.00633155	0	0	0	0	0	0	0	0	0	0	0	0	0	0	0	0	0.00212063	0	0	0	0	0.00483731	0	0	0	0
regulation of transcription, DNA-templated	K03436	102-1_39_pea-k141_42062_2;102-2_02_egg-k141_129292_2	1	1	0	0	0	0.0220547	0	0	0	0	0	0	0	0	0	0	0	0	0	0	0	0	0	0	0	0	0	0	0	0	0	0	0	0	0	0	0	0	0	0	0	0	0	0	0	0	0	0	0	0	0	0	0	0	0	0	0	0	0	0	0	0	0	0	0	0	0	0	0	0	0
two-component system, NarL family, response regulator LiaR	K11618	102-1_39_pea-k141_48243_2	1	1	0	0	0	0	0	0	0	0	0	0	0	0	0	0	0	0	0	0	0	0	0	0	0	0	0	0	0	0	0	0	0	0	0	0	0	0	0	0	0	0	0	4.79843e-06	0	0	0	0	0	0	0	0	0	0	0	0	0	0	0	0	0	0	0	0	0	0	0	0	0	0	0
Uncharacterised protein family UPF0047		102-1_39_pea-k141_55501_2	1	1	0	0	0.00269163	0	0	0	0	0	0	0	0	0	0	0	0	0	0	0	0	0	0	0	0	0	0	0	0	0	0	0	0	0	0	0	0	0	0	0	0	0	0	0	0	0	0	0	0	0	0	0	0	0	0	0	0	0	0	0	0	0	0	0	0	0	0.00220702	0	0	0	0
alanine-glyoxylate transaminase / serine-glyoxylate transaminase / serine-pyruvate transaminase	K00830	102-1_39_pea-k141_69744_2	5	5	0	0	0.000603996	0	0.000159342	0	0.00034515	0	0.00073721	0	0	0	0	0	0	0	0	0	0	0	0	0	0	0	0	0	0	0	0	0	0	0	0.000280176	0.000226201	0	0	0	0.00014718	0.000402764	0	0.00234499	0.00212868	0.000691394	0	0	0	0	0	0	0	0	0	0	0.000885654	0.000489663	0.000694085	0.000372362	0	0	0.000373021	0	0	0	0.000669909	0.000663163	0.00076661	0	0.00052031	0
isomerase activity	K01785	102-1_39_pea-k141_80726_2	2	2	0.000561009	0	0.00136259	0	0	0	0	0	0	0	0	0	0	0	0	0	0	0	0	0	0	0	0	0	0	0	0	0	0	0	0	0	0	0	0	0	0	0	0	0	0.000887765	0.00253601	0.00306259	0	0	0	0	0	0	0	0	0	0	0	0	0	0	0	0	0	0	0	0	0.00238728	0.00244166	0	0	0	0
	K07124	102-1_39_pea-k141_81469_3;102-2_02_egg-k141_76583_14	1	1	0	0	0	0	0	0	0	0	0	0	0	0	0	0	0	0	0	0	0	0	0	0	0	0	0	0	0	0	0	0	0	0	0	0	0	0	0	0	0	0	2.11421e-05	0	0	0	0	0	0	0	0	0	0	0	0	0	0	0	0	0	0	0	0	0	0	0	0	0	0	0	0
putative spermidine/putrescine transport system ATP-binding protein;spermidine/putrescine ABC transporter ATP-binding protein PotA;zinc transport system ATP-binding protein	K09817;K02052	102-1_39_pea-k141_91972_2;102-2_66_pea-k141_36678_1;150-1_23_egg-k141_3156_5;153-1_31_egg-k141_65301_4;209-1_23_egg-k141_71636_3;27-1_02_egg-k141_16605_92;31-1_66_egg-k141_5015_8;70-1_42_egg-k141_108722_2;78-1_31_egg-k141_32153_2;86-0_62_pea-k141_65271_3;Rho_A0A1C9CDZ2;Rho_A0A1X9PW06;Rho_A0A9Y1I225;Rho_W0RYW0	1	0	0	0	0	0	0	0	0	0	0	0	0	0	0	0	0	0	0	0	0	0	0	0	0	0	0	0	0	0	0	0	0	0	0	0	0	0	0	0	0	0	0	3.28094e-05	0	0	0	0	0	0	0	0	0	0	0	0	0	0	0	0	0	0	0	0	0	0	0	0	0	0	0
3-deoxy-7-phosphoheptulonate synthase	K03856	102-1_39_pea-k141_96835_1	8	8	0	0	0.00218533	0.000445698	0	0	0.000445058	0	0	0	0	0	0	0	0	0	0	0	0	0	0	0	0	0	0	0	0	0	0	0	0	0	0	0	0	0	0	0	0	0	0.000792226	0.000947985	0	0	0	0	0	0	0	0	0	0.000749847	0.00155679	0.000790559	0	0.000818986	0.000840412	0	0	0.000319356	0.000447618	0	0	0.00196655	0.000465119	0.00102914	0	0	0
Coenzyme PQQ synthesis protein D (PqqD)		102-1_62_pea-k141_10329_14	1	1	0	0	0	0	0	0	0	0	0	0	0	0	0	0	0	0	0	0	0	0	0	0	0	0	0	0	0	0	0	0	0	0	0	0	0	0	0	0	0	0	0	0	0	0	0	0	0	0	0	0	0	0	0	0	0	0	0	0	0	0	0	0	0	0	0.00154576	0	0	0	0
sucrose-6-phosphate hydrolase	K01193	102-1_62_pea-k141_10329_36	2	2	0	0	0	0	0	0	0	0	0.000460521	0	0	0	0	0	0	0	0	0	0	0	0	0	0	0	0	0	0	0	0	0	0	0	0	0	0	0	0	0	0	0	0	1.88931e-05	0	0	0	0	0	0	0	0	0	0	0	0	0	0	0	0	0	0	0	0	0	0	0	0	0	0	0
pyrroline-5-carboxylate reductase	K00286	102-1_62_pea-k141_10329_44	2	2	0	0	0	0	0	0	0	0	0	0	0	0	0	0	0	0	0	0	0	0	0	0	0	0	0	0	0	0	0	0	0	0	0	0	0	0	0	0	0	0	0.00117362	0.0012625	0.00120499	0	0	0	0	0	0	0	0	0	0	0	0	0	0	0	0	0	0	0	0	0	0	0	0	0	0
3-dehydroquinate synthase	K01735	102-1_62_pea-k141_10329_47	2	2	0	0	0	0	0	0	0	0	0	0	0	0	0	0	0	0	0	0	0	0	0	0	0	0	0	0	0	0	0	0	0	0	0	0	0	0	0	0	0	0	0	0.000673894	0	0	0	0	0	0	0	0	0	0	0	0	0	0	0	0	0	0	0	0	0	0	0	0	0	0	0
cell division initiation protein	K04074	102-1_62_pea-k141_10329_48	4	4	0	0	0	0	0	0	0	0	0	0	0	0	0	0	0	0	0	0	0	0	0	0	0	0	0	0	0	0	0	0	0	0	0	0	0	0	0	0	0	0	1.93458e-05	2.57882e-05	0	0	0	0	0	0	0	0	0	0	0	0	0	0	0	0	0	0	0	0	0	0	0	0	0	0	0
sodium-dependent phosphate transport	K03324	102-1_62_pea-k141_10329_71;102-2_39_pea-k141_38844_1	2	2	0	0	0	0	0	0	0	0	0	0	0	0	0	0	0	0	0	0	0	0	0	0	0	0	0	0	0	0	0	0	0	0	0	0	0	0	0	0	0	0	0	0	0	0	0	0	0	0	0	0	0	0	0	0.000230176	0	0.000182399	0.000697945	0	0	0	0	0	0	0	0	0.0019063	0	0	0
glucose-1-phosphate adenylyltransferase subunit GlgD	K00975	102-1_62_pea-k141_10329_78	21	20	0.0248803	0.0221777	0.0516744	0.0337523	0.00332748	0.00984647	0.0178237	0.0244031	0.0212502	0.0158228	0.0112697	0	0	0.00507724	0.0125281	0	0	0.0135139	0.00684117	0.00391436	0.0133779	0	0.00199326	0.00595473	0.0041582	0.0040274	0.0295035	0.0123071	0.00836356	0	0.0218463	0.0419898	0.030008	0.0201601	0.0211574	0.00816035	0.00817171	0.0204552	0.0229994	0.0148531	0.0315757	0.0564561	0.0628328	0.0283908	0.0218004	0.0182951	0.0165078	0.0152458	0.014722	0.0115745	0.00406663	0.0223214	0.0507371	0.0633915	0.0380474	0.0521658	0.0361716	0.0463529	0.0637415	0.0297379	0.033861	0.0227219	0.0328895	0.0821843	0.101583	0.129797	0.0368562	0.044171	0.0138835
1,4-alpha-glucan branching enzyme	K00700	102-1_62_pea-k141_10329_80	13	13	0	0.000259505	0.000764742	0.000440784	0.00031947	0	0.000444327	0	0.000758338	0.00113593	0	0	0	0	0	0	0	0	0	0	0	0	0	0	0	0	0.000796063	0	0	0	0.000725869	0.00156079	0.00117311	0.000891568	0.00123365	0	0	0.000621934	0	0	0.000853854	0.000973495	0.00192901	0.000650662	0	0	0	0.000404428	0	0	0	0	0	0.000883145	0	0.0011154	0	0	0.00186654	0.000658759	0.00119661	0.000602005	0.00096541	0	0.00220733	0.00217778	0	0.000612715	0
glucosamine-6-phosphate deaminase	K02564	102-1_62_pea-k141_19375_12	5	5	0.00508604	0	0	0	0	0	0	0	0	0	0	0	0	0	0	0	0	0	0	0	0	0	0	0	0	0	0	0	0	0	0	0	0	0	0	0	0	0	0	0	0.00264642	0.0140632	0.01342	0	0	0	0	0	0	0	0	0	0	0	0	0	0	0	0	0	0	0	0	0	0.0119717	0	0	0	0
threonyl-tRNA synthetase;uridine kinase	K18554;K00876	102-1_62_pea-k141_19375_15;102-2_06_egg-k141_60470_1;174-1_65_egg-k141_34589_4;Unbinned_07_pea-k141_35712_1;33-1_42_egg-k141_282_1;33-1_66_pea-k141_25542_8;37-1_23_pea-k141_81385_41;59-0_07_egg-k141_24113_4;Unbinned_02_egg-k141_61684_3;Unbinned_30_pea-k141_168626_1;Unbinned_39_pea-k141_15155_1;Unbinned_42_pea-k141_33258_1;Unbinned_65_pea-k141_25428_1	1	1	0	0	0	0	0	0	0	0	0	0	0	0	0	0	0.00134719	0	0	0	0	0	0	0	0	0	0	0.00108718	0	0	0	0	0	0	0	0	0	0	0	0	0	0	0	0	0	0	0	0	0	0	0	0	0	0	0	0	0	0.000784931	0	0	0	0	0	0	0	0	0	0.00100263	0	0	0
dipeptidase D	K01270	102-1_62_pea-k141_19375_53	9	9	0	0	0.00665238	0.00242901	0	0	0.00203313	0.00200043	0.00493214	0.00516389	0.00333786	0	0	0	0	0	0	0	0	0	0	0	0	0	0	0	0.00422253	0	0	0	0.00199982	0.0025482	0.00330966	0	0.00226787	0	0	0	0	0	0.00653956	0.00595272	0.00822006	0	0.00262195	0	0	0.00177837	0	0	0	0	0	0.00712263	0.00577199	0.00367974	0.00382847	0	0.00476629	0.0015051	0	0	0	0.00241487	0.0101137	0.0106323	0	0.0055861	0
starch synthase	K00703	102-1_62_pea-k141_19375_60	3	3	0	0	0	0	0	0	0	0	0	0	0	0	0	0	0	0	0	0	0	0	0	0	0	0	0	0	0	0	0	0	0	0	0	0	0	0	0	0	0	0	0	0.000837409	0.00065699	0	0	0	0	0	0	0	0	0	0	0	0	0	0	0	0	0	0	0	0	0	0.000666061	0	0	0	0
		102-1_62_pea-k141_20023_2	1	1	0	0	0	0	0	0	0	0	0	0	0	0	0	0	0	0	0	0	0	0	0	0	0	0	0	0	0	0	0	0	0	0	0	0	0	0	0	0	0	0	0.00169363	0	0	0	0	0	0	0	0	0	0	0	0	0	0	0	0	0	0	0	0	0	0	0	0	0	0	0	0
		102-1_62_pea-k141_20095_103	1	1	0	0	0	0	0	0	0	0	0	0	0	0	0	0	0	0	0	0	0	0	0	0	0	0	0	0	0	0	0	0	0	0	0	0	0	0	0	0	0	0	3.41625e-05	6.82482e-05	0	0	0	0	0	0	0	0	0	0	0	0	0	0	0	0	0	0	0	0	0	0	0	0	0	0	0
eukaryotic-like serine/threonine-protein kinase	K12132	102-1_62_pea-k141_20095_153	1	1	0	0	0	0	0	0	0	0	0	0	0	0	0	0	0	0	0	0	0	0	0	0	0	0	0	0	0	0	0	0	0	0	0	0	0	0	0	0	0	0	0	0.00152381	0	0	0	0	0	0	0	0	0	0	0	0	0	0	0	0	0	0	0	0	0	0	0	0	0	0	0
protein binding		102-1_62_pea-k141_20095_168	3	3	0	0	0	0	0	0	0	0	0	0	0	0	0	0	0	0	0	0	0	0	0	0	0	0	0	0	0	0	0	0	0	0	0	0	0	0	0	0	0	0	0	0.00101347	0.000858922	0	0	0	0	0	0	0	0	0	0	0	0	0	0	0	0	0	0	0	0	0	0	0	0	0	0
fluoroacetyl-CoA thioesterase	K18700	102-1_62_pea-k141_20095_32	2	2	0	0	0	0	0	0	0	0	0	0	0	0	0	0	0	0	0	0	0	0	0	0	0	0	0	0	0	0	0	0	0	0	0	0	0	0	0	0	0	0	0.00277661	0.00356475	0.00397743	0	0	0	0	0	0	0	0	0	0	0	0	0	0	0	0	0.00125709	0	0	0	0	0.00527176	0	0	0	0
phosphoserine phosphatase	K22305	102-1_62_pea-k141_20095_33;102-2_42_pea-k141_44738_5	1	1	0	0	0	0	0	0	0	0	0	0	0	0	0	0	0	0	0	0	0	0	0	0	0	0	0	0	0	0	0	0	0	0	0	0	0	0	0	0	0	0	0	0	0	0	0	0	0	0	0	0	0	0	0	0	0	0	0	0	4.18762e-05	0	0	0	0	0	0	0	0	0	0
5-amino-6-(5-phospho-D-ribitylamino)uracil phosphatase	K21064	102-1_62_pea-k141_20095_51	1	1	0	0	0	0	0	0	0	0	0	0	0	0	0	0	0	0	0	0	0	0	0	0	0	0	0	0	0	0	0	0	0	0	0	0	0	0	0	0	0	0	0	1.64354e-05	0	0	0	0	0	0	0	0	0	0	0	0	0	0	0	0	0	0	0	0	0	0	0	0	0	0	0
transcription termination factor Rho	K03628	102-1_62_pea-k141_20095_72;102-2_02_pea-k141_32425_13	2	2	0	0	0.000385403	0	0	0	0	0	0	0	0	0	0	0	0	0	0	0	0	0	0	0	0	0	0	0	0	0	0	0	0	0	0	0	0	0	0	0	0	0	0.000493176	0	0.000532223	0	0	0	0	0	0	0	0	0	0	0	0	0	0	0	0	0	0	0	0	0	0	0	0	0	0
levanase	K03332	102-1_62_pea-k141_20095_87	4	4	0	0	0	0	0	0	0	0	0	0	0	0	0	0	0	0	0	0	0	0	0	0	0	0	0	0	0	0	0	0	0	0	0	0	0	0	0	0	0	0	0	0.00055116	0	0	0	0	0	0	0	0	0	0	0	0	0	0	0	0	0	0	0	0	0	0	0	0	0	0	0
		102-1_62_pea-k141_25583_20	1	1	0	0	0	0	0	0	0	0	0	0	0	0	0	0	0	0	0	0	0	0	0	0	0	0	0	0	0	0	0	0	0	0	0	0	0	0	0	0	0	0	0	0	0	0	0	0	0	0	0	0	0	0	0	0	0	0	0	0	0	0	0	0	0	0	0.000978828	0	0	0	0
alanine-synthesizing transaminase	K14260	102-1_62_pea-k141_26609_12	3	3	0	0	0	0	0	0	0	0	0	0	0	0	0	0	0	0	0	0	0	0	0	0	0	0	0	0	0	0	0	0	0	0	0	0	0	0	0	0	0	0	0	0.00592806	0	0	0	0	0	0	0	0	0	0	0	0	0	0	0	0	0	0	0	0	0	0	0	0	0	0	0
Cupin domain		102-1_62_pea-k141_28172_30	2	2	0	0	0.000210535	0	0	0	0	0	0	0	0	0	0	0	0	0	0	0	0	0	0	0	0	0	0	0	0	0	0	0	0	0	0	0	0	0	0	0	0	0	0.000264615	0.000336523	0.000194289	0	0	0	0	0	0	0	0	0	0	0	0	0	0	0	0	0	0	0	0	0.000409557	0.000258326	0	0	0	0
ParB/Sulfiredoxin domain	K03497	102-1_62_pea-k141_28172_36	2	2	0	0	0	0	0	0	0	0	0	0	0	0	0	0	0	0	0	0	0	0	0	0	0	0	0	0	0	0	0	0	0	0	0	0	0	0	0	0	0	0	0.000390889	0	0	0	0	0	0	0	0	0	0	0	0	0	0	0	0	0	0	0	0	0	0	0	0.000724832	0	0	0	0
CDP-glycerol glycerophosphotransferase	K09809	102-1_62_pea-k141_29370_115	1	1	0	0	0	0	0	0	0	0	0	0	0	0	0	0	0	0	0	0	0	0	0	0	0	0	0	0	0	0	0	0	0	0	0	0	0	0	0	0	0	0	0	0	0	0	0	0	0	0	0	0	0	0	0	0	0	0	0	0	0	0	0	0	0	0	0.00134744	0	0	0	0
membrane	K09809	102-1_62_pea-k141_29370_119	2	2	0	0	0	0	0	0	0	0	0	0	0	0	0	0	0	0	0	0	0	0	0	0	0	0	0	0	0	0	0	0	0	0	0	0	0	0	0	0	0	0	0.000853163	0.000885672	0	0	0	0	0	0	0	0	0	0	0	0	0	0	0	0	0	0.000464181	0	0	0	0	0	0	0	0	0
DegV family protein		102-1_62_pea-k141_29370_126	4	4	0	0.000192113	0.00063091	0.000257009	0.000112253	0.000179389	0.000338921	0	0.000694705	0.000388955	0.000866507	0	0	0	0	0	0	0	0	0	0	0	0	0	0	0	0.000910724	0	0	0	0.000233476	0	0.000655296	0.000347657	0.000460885	0	0	0	0.000524699	0	0	0.000755664	0.000736222	0.00045937	0.000329165	0.000617605	0.000265196	0	0	0.000247527	0	0	0.000598483	0.00120086	0.00127112	0.000782415	0.000576526	0.000604565	0.000870833	0.00046098	0.000170785	0.000350984	0.000408423	0.000954886	0.00150403	0.00138142	0.000552559	0	0
copper chaperone CopZ;periplasmic mercuric ion binding protein	K07213;K08364	102-1_62_pea-k141_29370_46;102-1_71_egg-k141_96186_2	2	2	0	0	0	0	0	0	0	0	0	0	0	0	0	0	0	0	0	0	0	0	0	0	0	0	0	0	0	0	0	0	0	0	0	0	0	0	0	0	0	0	0	0.000540564	0	0	0	0	0	0	0	0	0	0	0	0	0	0	0	0	0	0	0	0	0	0	0	0	0	0	0
DtxR family transcriptional regulator, Mn-dependent transcriptional regulator	K03709	102-1_62_pea-k141_29370_47	1	1	0	0	0	0	0	0	0	0	0	0	0	0	0	0	0	0	0	0	0	0	0	0	0	0	0	0	0	0	0	0	0	0	0	0	0	0	0	0	0	0	0	0.000947573	0	0	0	0	0	0	0	0	0	0	0	0	0	0	0	0	0	0	0	0	0	0	0	0	0	0	0
lactate permease	K03303	102-1_62_pea-k141_29370_62;102-2_02_egg-k141_12351_6	2	2	0	0	0	0	0	0	0	0	0	0	0.00110488	0	0	0	0	0	0	0	0	0	0	0	0	0	0	0	0	0	0	0	0	0	0	0	0	0	0	0	0	0	0	0	0	0.000587997	0	0	0	0	0	0	0	0	0	0	0	8.11243e-06	0	0.00283561	0.00186005	0	0	0	0	0	0	0	0	0	0
Serine aminopeptidase, S33		102-1_62_pea-k141_29647_9	5	5	0.00219968	0	0	0	0	0	0	0	0	0	0	0	0	0	0	0	0	0	0	0	0	0	0	0	0	0	0	0	0	0	0	0	0	0	0	0	0	0	0	0	0.00195696	0.0030379	0.0026639	0	0	0	0	0	0	0	0	0	0	0	0	0	0	0	0	0.00136789	0	0	0	0	0.00381735	0	0	0	0
		102-1_62_pea-k141_33682_16	3	3	0	0	0	0	0	0	0	0	0	0	0	0	0	0	0	0	0	0	0	0	0	0	0	0	0	0	0	0	0	0	0	0	0	0	0	0	0	0	0	0	0	0.00662013	0.00461564	0	0	0	0	0	0	0	0	0	0	0	0	0	0	0	0	0	0	0	0	0	0	0	0	0	0
RpiR family transcriptional regulator, carbohydrate utilization regulator	K19337	102-1_62_pea-k141_33682_18	1	1	0	0	0	0	0	0	0	0	0	0	0	0	0	0	0	0	0	0	0	0	0	0	0	0	0	0	0	0	0	0	0	0	0	0	0	0	0	0	0	0	0	0.000399319	0	0	0	0	0	0	0	0	0	0	0	0	0	0	0	0	0	0	0	0	0	0	0	0	0	0	0
glucosyltransferase	K12999	102-1_62_pea-k141_39933_29	1	1	0	0	0	0	0	0	0	0	0	0	0	0	0	0	0	0	0	0	0	0	0	0	0	0	0	0	0	0	0	0	0	0	0	0	0	0	0	0	0	0	0	6.25367e-06	3.6268e-06	0	0	0	0	0	0	0	0	0	0	0	0	0	0	0	0	0	0	0	0	0	0	0	0	0	0
LUD domain		102-1_62_pea-k141_42068_18	5	5	0.00163404	0	0.00436034	0.00244085	0	0.00108195	0.00171334	0.00168785	0.00272936	0.00148646	0.00122221	0	0	0	0	0	0	0	0	0	0	0	0	0	0	0	0.00137254	0	0	0	0.00129391	0.00292055	0.00132204	0.00219604	0.00364033	0.000770156	0.00130139	0.0021167	0.0022758	0	0.00257785	0.00324157	0.00341266	0.00150263	0	0	0	0.00128435	0	0	0	0	0.00172177	0.00383191	0.00343177	0.00328128	0.00360883	0.00217712	0.0061929	0	0	0.00106606	0	0.00438177	0.00613697	0.0074558	0.00207499	0.00275718	0
hydroxyacylglutathione hydrolase	K01069	102-1_62_pea-k141_42068_6;102-2_02_egg-k141_117161_9	4	4	0	0	0.000442441	0	0	0	0.000523348	0	0	0	0	0	0	0	0	0	0	0	0	0	0	0	0	0	0	0	0.000642387	0	0	0	0	0	0.00124679	0	0.000783869	0	0	0.000865035	0	0	0.000944334	0.000604814	0.00161646	0.000261296	0	0	0	0.000257632	0	0	0	0.000715454	0	0	0	0	0	0	0.00141066	0	0	0	0	0.00165799	0.00140133	0.00172672	0	0	0
diphosphate--fructose-6-phosphate 1-phosphotransferase	K21071	102-1_62_pea-k141_54311_23	2	2	0	0	0	0	0	0	0	0	0	0	0	0	0	0	0	0	0	0	0	0	0	0	0	0	0	0	0	0	0	0	0	0	0	0	0	0	0	0	0	0	0	0.000895402	0.000815165	0	0	0	0	0	0	0	0	0	0	0	0	0	0	0	0	0	0	0	0	0	0	0	0	0	0
mannose-6-phosphate isomerase	K01809	102-1_62_pea-k141_54311_30	1	1	0	0	0	0	0	0	0	0	0	0	0	0	0	0	0	0	0	0	0	0	0	0	0	0	0	0	0	0	0	0	0	0	0	0	0	0	0	3.25379e-06	0	0	0	0	0	0	0	0	0	0	0	0	0	0	0	0	0	0	0	0	0	0	0	0	0	0	0.000839818	0	0	0	0
nicotinamide-nucleotide amidase	K03742	102-1_62_pea-k141_54311_48;102-2_02_egg-k141_102289_7;65-1_02_egg-k141_37921_1	1	1	0	0	0	0	0	0	0	0	0	0	0	0	0	0	0	0	0	0	0	0	0	0	0	0	0	0	0	0	0	0	0	0	0	0	0	0	0	0	0	0	0	9.08076e-06	0	0	0	0	0	0	0	0	0	0	0	0	0	0	0	0	0	0	0	0	0	0	0	0	0	0	0
quorum sensing	K07173	102-1_62_pea-k141_54311_64	2	2	0	0	0.00088804	0	0	0	0	0	0	0	0	0	0	0	0	0	0	0	0	0	0	0	0	0	0	0	0	0	0	0	0	0	0	0	0	0	0	0	0	0	0	0	0	0	0	0	0	0	0	0	0	0	0	0	0	0	0	0	0	0	0	0	0	0	0.00408887	0	0	0	0
		102-1_62_pea-k141_57601_8	4	4	0	0	0.00261882	0	0	0	0	0	0	0	0	0	0	0	0	0	0	0	0	0	0	0	0	0	0	0	0	0	0	0	0	0	0	0	0	0	0	0	0	0	0	0	0	0	0	0	0	0	0	0	0	0	0	0	0	0	0	0	0	0	0	0	0	0	0.00411776	0	0	0	0
UDP-N-acetylmuramoylalanine--D-glutamate ligase	K01925	102-1_62_pea-k141_58418_70	4	4	0	0	0	0	0	0	0	0	0	0	0	0	0	0	0	0	0	0	0	0	0	0	0	0	0	0	0	0	0	0	0	0	0	0	0	0	0	0	0	0	0	0.00893533	0.00381973	0	0	0	0	0	0	0	0	0	0	0	0	0	0	0	0	0	0	0	0	0	0.00233246	0	0	0	0
L(+)-tartrate dehydratase subunit alpha	K03779	102-1_62_pea-k141_62861_1	1	1	0	0	0	0	0	0	0	0	0	0	0	0	0	0	0	0	0	0	0	0	0	0	0	0	0	0	0	0	0	0	0	0	0	0	0	0	0	0	0	0	0	0	0	0.00531726	0	0	0	0	0	0	0	0	0	0	0	0	0	0	0	0	0	0	0	0	0	0	0	0	0
		102-1_62_pea-k141_64584_18	3	3	0	0	0	0	0	0	0	0	0	0	0	0	0	0	0	0	0	0.00399123	0	0	0	0	0	0	0	0	0	0	0	0	0	0	0	0	0	0	0	0	0	0	0.00302752	0.0146688	0.00949757	0	0	0	0	0	0	0	0	0	0	0	0	0	0	0	0	0	0	0.000910052	0.00140772	0	0.00769711	0	0	0	0
peptidyl-prolyl cis-trans isomerase C	K03769	102-1_62_pea-k141_64584_23	5	5	0	0	0.000462175	0	0	0	0	0	0	0	0	0	0	0	0	0	0	0	0	0	0	0	0	0	0	0	0	0	0	0	0	0	0	0	0	0	0	0	0	0	0	0.000940533	0	0	0	0	0	0	0	0	0	0	0	0	0	0	0	0	0	0	0	0	0	0	0.000316203	0	0	0	0
L-sorbose 1-phosphate reductase	K19956	102-1_62_pea-k141_64584_26	7	7	0	0.005585	0.00465784	0	0	0	0	0	0	0	0	0	0	0	0	0	0	0	0	0	0	0	0	0	0	0	0.00408621	0	0	0	0	0	0	0	0	0	0	0	0	0	0.00327876	0.00995223	0.0112675	0	0	0	0	0	0	0	0	0	0	0	0	0	0	0.00413469	0	0	0	0	0	0	0.00882278	0	0	0	0
3-oxoacyl-[acyl-carrier protein] reductase	K00059	102-1_62_pea-k141_64584_38	4	4	0	0	0	0	0	0	0	0	0	0	0	0	0	0	0	0	0	0	0	0	0	0	0	0	0	0	0	0	0	0	0	0	0	0	0	0	0	0	0	0	0.000935944	0.000845653	0.00100959	0	0	0	0	0	0	0	0	0	0	0	0	0	0	0	0	0	0	0	0	0	0	0	0	0	0
Nitroreductase family		102-1_62_pea-k141_64584_42	1	1	0	0	0	0	0	0	0	0	0	0	0	0	0	0	0	0	0	0	0	0	0	0	0	0	0	0	0	0	0	0	0	0	0	0	0	0	0	0	0	0	0	0	0	0	0	0	0	0	0	0	0	0	0	0	0	0	0	0	0	0	0	0	0	0	0.00159176	0	0	0	0
chaperonin GroEL	K04077	102-1_62_pea-k141_69013_33	8	8	0.00975591	0	0.0123353	0.00475232	0	0	0.00504277	0.00643425	0.0029865	0.00524889	0	0	0	0.00360091	0.00504313	0	0.00256293	0.00911876	0.00703793	0.00550509	0	0	0.00361298	0.00279547	0	0.00688998	0.00912321	0.00402826	0	0.00778984	0.00631907	0.0107058	0.00738121	0.0104498	0.00783689	0.0029227	0.00902886	0.00520702	0.00576075	0.00861288	0	0.0118905	0.00696905	0.00252096	0	0	0.00248792	0	0.00469851	0.00323434	0	0.00311696	0	0	0.00642392	0.0136276	0	0.00873899	0.00538719	0.00255115	0	0.0026449	0	0.0101112	0.00740899	0.0131889	0.00440312	0.00892889	0.00214881
		102-1_62_pea-k141_69378_105	1	1	0	0	0	0	0	0	0	0	0	0	0	0	0	0	0	0	0	0	0	0	0	0	0	0	0	0	0	0	0	0	0	0	0	0	0	0	0	0	0	0	0	1.17045e-05	0	0	0	0	0	0	0	0	0	0	0	0	0	0	0	0	0	0	0	0	0	0	0	0	0	0	0
Carbohydrate kinase	K23997	102-1_62_pea-k141_7066_36;102-2_02_egg-k141_33955_4	1	1	0	0	0	0	0	0	0	0	0	0	0	0	0	0	0	0	0	0	0	0	0	0	0	0	0	0	0	0	0	0	0	0	0	0	0	0	0	0	0	0	0	0	0	0	0	0	0	0	0	0	0	0	0	0	0	0	0	0	0	0	0	0	0	0	0.00189887	0	0	0	0
bifunctional UDP-N-acetylmuramoyl-tripeptide D-alanyl-D-alanine ligase/alanine racemase	K01775	102-1_62_pea-k141_7066_37	5	5	0.000866906	0.000304602	0.00136246	0.000396073	0	0	0	0	0	0	0	0	0	0	0.000469282	0	0	0.000649672	0	0	0	0	0	0	0	0	0	0.000576729	0	0	0	0.000707889	0	0.000314178	0.000311525	0	0	0	0.000465601	0	0.00108374	0.000348697	0.000305076	0.000405171	0	0	0	0	0	0	0	0	0	0	0	0.000950499	0	0.000449941	0	0	0	0	0	0.0012066	0.000300057	0.00100471	0	0	0
sugar PTS system EIIA component	K02777	102-1_62_pea-k141_72726_25	1	1	0	0	0	0	0	0	0	0	0	0	0	0	0	0	0	0	0	0	0	0	0	0	0	0	0	0	0	0	0	0	0	0	0	0	0	0	0	0	0	0	0	0.000916546	0.00120914	0	0	0	0	0	0	0	0	0	0	0	0	0	0	0	0	0	0	0	0	0.00133498	0.000914933	0	0	0	0
		102-1_62_pea-k141_78071_25	2	2	0.000354213	0	0	0	0	0	0	0	0	0	0	0	0	0	0	0	0	0	0	0	0	0	0	0	0	0	0	0	0	0	0	0	0	0	0	0	0	0	0	0	0	0.000594193	0.000526924	0	0	0	0	0	0	0	0	0	0	0	0	0	0	0	0	0	0	0	0	0.0013489	0.00187561	0	0	0	0
superoxide reductase	K05919	102-1_62_pea-k141_78071_41	2	2	0.00132525	0	0.00264906	0	0	0	0	0	0	0	0	0	0	0	0	0	0	0	0	0	0	0	0	0	0	0	0	0	0	0	0	0	0	0	0	0	0	0	0	0	0.00170792	0.0017754	0.00311318	0	0	0	0	0	0	0	0	0	0	0	0	0	0	0	0	0.00150352	0	0.001461	0	0	0.00613572	0	0	0	0
		102-1_62_pea-k141_78071_74	2	2	0	0	0	0	0	0	0	0	0	0	0	0	0	0	0	0	0	0	0	0	0	0	0	0	0	0	0	0	0	0	0	0	0	0	0	0	0	0	0	0	0	1.08893e-05	9.79319e-06	0	0	0	0	0	0	0	0	0	0	0	0	0	0	0	0	0	0	0	0	0	0	0	0	0	0
		102-1_62_pea-k141_78749_9	3	3	0	0	0	0	0	0	0	0	0	0	0	0	0	0	0	0	0	0	0	0	0	0	0	0	0	0	0	0	0	0	0	0	0	0	0	0	0	0	0	0	0	0.0066165	0	0	0	0	0	0	0	0	0	0	0	0	0	0	0	0	0	0	0	0	0	0	0	0	0	0	0
		102-1_62_pea-k141_82387_51	1	1	0	0	0	0	0	0	0	0	0	0	0	0	0	0	0	0	0	0	0	0	0	0	0	0	0	0	0	0	0	0	0	0	0	0	0	0	0	0	0	0	0.00576211	0.0114968	0	0	0	0	0	0	0	0	0	0	0	0	0	0	0	0	0	0	0	0.00389359	0	0	0	0	0	0	0
cysteine synthase	K01738	102-1_62_pea-k141_82798_160	1	1	0	0	0	0	0	0	0	0	0	0	0	0	0	0	0	0	0	0	0	0	0	0	0	0	0	0	0	0	0	0	0	0	0	0	0	0	0	0	0	0	2.66604e-05	0	0	0	0	0	0	0	0	0	0	0	0	0	0	0	0	0	0	0	0	0	0	0	0	0	0	0	0
oxidoreductase activity	K19955	102-1_62_pea-k141_82798_87	4	4	0	0	0	0	0	0	0	0	0	0	0	0	0	0	0	0	0	0	0	0	0	0	0	0	0	0	0.000373312	0	0	0	0	0	0	0	0	0	0	0	0	0	0	0.000336106	0	0	0	0	0	0	0	0	0	0	0	0	0	0	0	0	0	0	0	0	0	0	0.000643518	0.000332833	0	0	0
Cytidylate kinase-like family		102-1_62_pea-k141_88008_10	13	13	0.00620562	0.00533536	0.0172534	0.00776902	0	0.0033395	0.00713365	0.00718102	0.00948022	0.00631597	0.00719313	0.00449501	0	0	0.00573555	0.00625145	0	0.0036425	0	0	0	0	0	0	0.00155396	0.00265405	0.00964624	0	0	0	0.00685459	0.0125466	0.00899682	0.0069211	0.00976795	0.00381621	0.0029903	0.00761756	0.00646503	0	0.0107219	0.0194625	0.0165944	0.00770465	0	0	0.00426709	0.00527503	0.00578768	0.00291092	0.00116774	0.00490776	0.0090183	0.0106834	0.0101348	0.0124605	0.00763672	0.0057115	0.0148182	0.00717088	0.00904021	0.00821839	0.00550581	0.0172562	0.0286701	0.0214634	0.00553521	0.00742237	0
		102-1_62_pea-k141_88008_42	3	3	0	0	0	0	0	0	0	0	0	0	0	0	0	0	0	0	0	0	0	0	0	0	0	0	0	0	0	0	0	0	0	0	0	0	0	0	0	0	0	0	0	0	0	0	0	0	0	0	0	0	0	0	0	0	0	0	0	0	0	0	0	0	0	0.00112882	0.00180009	0	0	0	0
endopeptidase La	K01338	102-1_62_pea-k141_94425_11;102-2_72_pea-k141_19045_7	1	1	0	0	0	0	0	0	0	0	0	0	0	0	0	0	0	0	0	0	0	0	0	0	0	0	0	0	0	0	0	0	0	0	0	0	0	0	0	0	0	0	8.78378e-06	0	0	0	0	0	0	0	0	0	0	0	0	0	0	0	0	0	0	0	0	0	0	0	0	0	0	0	0
lipoteichoic acid synthase	K19005	102-1_62_pea-k141_94425_17	2	2	0	0	0.00136876	0	0	0	0	0	0	0	0	0	0	0	0	0	0	0	0	0	0	0	0	0	0	0	0	0	0	0	0	0	0	0	0	0	0	0	0	0	0	0.000796197	0	0	0	0	0	0	0	0	0	0	0	0	0	0	0	0	0	0	0	0	0	0	0.0014881	0	0	0	0
enoyl-[acyl-carrier-protein] reductase FabV	K00209	102-1_62_pea-k141_94425_79	14	14	0	0	0.00649805	0	0	0	0	0	0	0	0	0	0	0	0	0	0	0	0	0	0	0	0	0	0	0	0	0	0	0	0	0	0	0	0.00239114	0	0	0.000891242	0	0	0.0018986	0.00798508	0.00473214	0.0015366	0	0	0	0	0	0	0	0	0	0	0.00289155	0.00223976	0	0	0.0050551	0.00188022	0.00152811	0	0	0	0.00919913	0.00400485	0	0	0
phenylalanyl-tRNA synthetase alpha chain	K01889	102-1_71_egg-k141_20744_1	1	1	0	0	0	0	0	0	0	0	0	0	0	0	0	0	0	0	0	0	0	0	0	0	0	0	0	0	0	0	0	0	0	0	0	0	0	0	0	0	0	0	0	0	0	0	0	0	0	0	0	0	0	0	0	0	0	0	0	0	0	0	0	0	0	0	0.00348838	0	0	0	0
deoxyribose-phosphate aldolase	K01619	102-1_71_egg-k141_69492_1	2	2	0	0	0	0	0	0	0	0	0	0	0	0	0	0	0	0	0	0	0	0	0	0	0	0	0	0	0	0	0	0	0	0	0	0	0	0	0	0	0	0	0	0.00973625	0	0	0	0	0	0	0	0	0	0	0	0	0	0	0	0	0	0	0	0	0	0	0	0	0	0	0
		102-1_71_egg-k141_84832_3	9	9	0.00277037	0	0.0140218	0	0	0	0	0	0	0	0	0	0	0	0	0	0	0	0	0	0	0.00337476	0	0.0029429	0.0030107	0.00186732	0	0.000562425	0	0	0	0	0	0	0	0	0	0	0	0	0	0	0.000806243	0	0	0	0	0	0.00285576	0.0028577	0.0053216	0	0	0	0	0.00229606	0.0126293	0.00288159	0.0140095	0	0	0.00187921	0	0.00936429	0.014923	0	0	0	0
dihydrodiol dehydrogenase / D-xylose 1-dehydrogenase (NADP)	K00078	102-1_71_egg-k141_9414_2	4	4	0	0	0	0	0	0	0	0	0	0	0	0	0	0	0	0	0	0	0	0	0	0	0	0	0	0	0	0	0	0	0	0	0	0	0	0	0	0	0	0	0.000802499	0	0.00200749	0	0	0	0	0	0	0	0	0	0	0	0	0	0	0	0	0	0	0	0	0	0.00145132	0	0	0	0
keto-hydroxyglutarate-aldolase/keto-deoxy-phosphogluconate aldolase	K01625	102-1_72_egg-k141_102143_5	7	7	0	0	0.0305516	0	0	0	0	0	0	0	0	0	0	0	0	0	0	0	0	0	0	0	0	0	0	0	0	0	0	0	0	0	0	0	0	0	0	0	0	0	0	0	0	0	0	0	0	0	0	0	0	0	0	0	0	0	0	0	0	0	0	0	0	0	0.0382429	0	0	0	0
glutaconyl-CoA/methylmalonyl-CoA decarboxylase subunit gamma	K23351	102-1_72_egg-k141_21085_40	1	1	0	0	0.00841953	0.00137657	0	0	0.00152655	0.00316411	0.0042243	0	0	0.00434464	0	0	0.00127579	0	0	0	0	0.00371694	0.00173565	0	0	0	0	0	0.000561689	0.00072231	0.00108463	0	0.00237324	0	0	0.000986082	0.00287473	0	0.00668036	0.00201794	0.00414424	0	0.00164571	0.00720109	0.00192733	0.00310855	0	0	0	0.00162577	0	0.00239032	0.00165403	0.00344726	0.00390396	0	0.0030475	0	0.00500938	0.0028007	0.00490086	0	0.00219424	0.00145705	0.00228433	0	0.00414734	0	0	0	0
GTP binding	K04759	102-1_72_egg-k141_25971_10	6	6	0	0	0	0	0	0	0.00185065	0	0	0	0	0	0	0	0	0	0	0.00666415	0	0	0	0	0	0	0	0	0	0	0	0	0.0015479	0	0	0.0015779	0	0	0	0.00105957	0	0	0	0.0134181	0.00868435	0	0	0	0	0	0	0	0.00080115	0.00129206	0	0.00543625	0	0	0	0	0.0118381	0	0	0	0.00776312	0	0.0113526	0	0	0	0
Tetratricopeptide repeat	K15176	102-1_72_egg-k141_57515_6	5	5	0	0	0	0	0	0	0	0	0	0	0	0	0	0	0	0	0	0	0	0	0	0	0	0	0	0	0	0	0	0	0	0	0	0	0	0	0	0	0	0	0.00152228	0.00152457	0.00154374	0	0	0	0	0	0	0	0	0	0	0	0	0	0	0	0	0	0	0	0	0	0.0035881	0	0	0	0
haloacid dehalogenase-like hydrolase		102-1_72_egg-k141_78598_23	5	5	0	0	0.00162267	0	0	0	0	0	0	0	0	0	0	0	0	0	0	0	0	0	0	0	0	0	0	0	0	0	0	0	0	0	0	0	0	0	0	0	0	0	0	0	0	0	0	0	0	0	0	0	0	0	0	0	0	0	0	0	0	0	0	0	0	0	0.00147477	0	0	0	0
scyllo-inositol 2-dehydrogenase (NADP+)	K22230	102-1_72_egg-k141_8256_35	4	4	0	0	0	0	0	0	0	0	0	0	0	0	0	0	0	0	0	0	0	0	0	0	0	0	0	0	0	0	0	0	0	0	0	0	0	0	0	0	0	0	0.00561906	0.00655916	0.00444999	0	0	0	0	0	0	0	0	0	0	0	0	0	0	0	0	0	0	0	0	0	0.00559066	0	0	0	0
		102-2	347	122	0.0307456	0.0236514	0.0288718	0.0354385	0.0216025	0.0136222	0.0219115	0.0292712	0.0360976	0.0508816	0.027128	0.0280848	0.0420468	0.0120114	0.0164726	0.0163016	0.0229197	0.0177088	0.0418913	0.0267634	0.0311098	0.0292824	0.050623	0.0157825	0.0153039	0.0178077	0.04708	0.020165	0.020676	0.0173913	0.0312177	0.0252974	0.044484	0.0216641	0.0552802	0.0218475	0.0277933	0.0223557	0.0275728	0.0147926	0.017994	0.0224482	0.0184551	0.0270596	0.0142553	0.0293359	0.012334	0.0176669	0.0173051	0.0259464	0.0111404	0.0479056	0.0466883	0.043088	0.056308	0.0673727	0.0323209	0.0496282	0.0296453	0.0333156	0.0213088	0.034533	0.0154312	0.0439362	0.0398647	0.0311999	0.0160997	0.0213018	0.0124097
Cobalamin synthesis protein cobW C-terminal domain		102-2_02_egg-k141_102140_2;102-2_02_pea-k141_97538_2	1	1	0.00166576	0	0.00430437	0	0	0	0.000942625	0	0	0.00143581	0.00285736	0	0	0	0	0	0	0	0	0	0	0	0	0	0	0.000803118	0	0	0	0	0	0.00246476	0	0.00179231	0.00228799	0	0	0.00301425	0	0	0.00139019	0.00338942	0.00650381	0.00175425	0	0	0	0	0	0	0	0	0	0.00270592	0.00242649	0	0	0	0	0	0.00192117	0.00109148	0	0	0.00719637	0.00235146	0	0.00199359	0
recombination protein RecA	K03553	102-2_02_egg-k141_102289_8	4	4	0.0033718	0.00357824	0.00999612	0.00262144	0	0	0.00299373	0.00310125	0.00547588	0.00612514	0.00377403	0	0	0	0.00143186	0	0	0	0	0	0	0	0	0	0	0	0.0048225	0	0	0	0	0.00455459	0.00486695	0.00157298	0	0	0.00269298	0.00470345	0.00264838	0	0.00420348	0.00518185	0.0064906	0.00235669	0	0	0	0	0	0.0017805	0	0.00214808	0.00400703	0	0.00689891	0.00701723	0.00340542	0	0.00406453	0.00519076	0.00330573	0.00230722	0	0	0.0123896	0.0130048	0	0.00516638	0
arginine/lysine/histidine transporter system substrate-binding protein	K23059	102-2_02_egg-k141_103307_5	9	9	0	0.00255778	0	0.0032317	0	0	0	0	0	0	0.00598849	0	0	0	0	0	0	0	0	0	0.000831718	0	0	0	0	0	0.00354219	0.00158781	0	0	0.00274208	0.00494785	0.00593077	0.00391164	0.00431536	0	0.00182396	0.00338827	0	0	0.00166341	0	0	0.00189674	0	0	0	0	0	0.00132101	0	0.00230996	0.00674302	0.00878918	0.00603866	0	0	0	0	0	0.00193731	0.000339307	0.000666752	0	0	0.0111487	0	0.00283456	0
ascorbate PTS system EIIA or EIIAB component	K02821	102-2_02_egg-k141_103685_2	1	1	0	0	0	0	0	0	0	0	0	0	0	0	0	0	0	0	0	0	0	0	0	0	0	0	0	0	0.00181708	0	0	0	0	0	0	0	0	0	0	0	0	0	0	0	0	0	0	0	0	0	0	0	0	0	0	0	0.000360997	0	0	0	0	0	0	0	0	0	0	0.00141479	0	0	0
protein-N(PI)-phosphohistidine-sugar phosphotransferase activity	K20118	102-2_02_egg-k141_103876_2	1	1	0	0	0	0	0	0	0	0	0	0	0	0	0	0	0	0	0	0	0	0	0	0	0	0	0	0	1.78621e-05	0	0	0	0	0	0	0	0	0	0	0	0	0	0	0	0	0	0	0	0	0	0	0	0	0	0	0	0	0	0	0	0	0	0	0	0	0	0	0	0	0	0
6-phospho-beta-glucosidase	K01222	102-2_02_egg-k141_103876_4	3	3	0	0	0	0	0	0	0	0	0	0	0	0	0	0	0	0	0	0	0	0	0	0	0	0	0	0	0.0033205	0	0	0	0	0	0	0	0	0	0	0	0	0	0	0	0.00185758	0	0	0	0	0	0	0	0	0	0	0	0	0	0	0	0	0	0	0	0	0	0	0	0	0.00491917	0
protein binding		102-2_02_egg-k141_106193_9	2	2	0	1.37115e-05	0	0	0	0	0	0	0	0	0	0	0	0	0	0	0	0	0	0	0	0	0	0	0	0	0	0	0	0	0	0	0	0	0	0	0	0	0	0	0	0	0	1.32199e-05	0	0	0	0	0	0	0	0	0	0	0	0	0	0	0	0	0	0	0	0	0	0	0	0	0
PLP dependent protein	K06997	102-2_02_egg-k141_108761_10	4	4	0	0	0	0	0	0	0	0	0	0	0	0	0	0	0	0	0	0	0	0	0	0	0	0	0	0	0	0	0	0	0	0.00122264	0.00149124	0.00152523	0	0	0	0	0	0	0.00172103	0.0020747	0.00197659	0	0	0	0	0	0	0	0	0	0.00122874	0	0	0.00242907	0	0	0.00266239	0	0	0	0	0	0.00213675	0.00350929	0	0	0
pyrroline-5-carboxylate reductase	K00286	102-2_02_egg-k141_108761_3	3	3	0	0	0	0	0	0	0.000189426	0	0.000418419	0	0	0	0	0	0	0	0	0	0	0	0	0	0	0	0	0	0	0	0	0	0	0	0	0	0.000257762	0	0	0	0	0	0	0	0	0	0	0	0	0	0	0	0	0	0	0	0	0	0	0	0.00071603	0	0	0	0	0	0	0.000957119	0	0	0
stage II sporulation protein AB (anti-sigma F factor)	K06379	102-2_02_egg-k141_112769_2	1	1	0	0	0	0	0	0	0	0	0	0	0	0	0	0	0	0	0	0	0	0	0	0	0	0	0	0	0	0	0	0	0	0	0	0	0	0	0	0	0	0	0	0	0	0	0	0	0	0.000429446	0	0	0	0	0	0	0	0	0	0	0	0	0	0	0	0	0	0	0	0	0
3-hexulose-6-phosphate synthase	K08093	102-2_02_egg-k141_112912_1	2	2	0	0	0	0	0	0	0	0	0	0	0	0	0	0.0197687	0	0	0	0	0	0	0	0	0	0	0.00963306	0.0547505	0	0	0	0	0	0	0	0.0248049	0	0	0	0.0430956	0	0	0.0150336	0	0.0466462	0	0	0	0	0	0	0	0	0	0	0	0	0	0	0	0	0	0	0	0	0	0	0	0	0	0
mannitol-1-phosphate 5-dehydrogenase	K00009	102-2_02_egg-k141_112912_4	8	8	0	0	0	0	0	0	0	0	0	0	0	0	0	0.0136103	0	0	0	0	0	0	0.0182155	0.00460799	0	0	0.00543281	0.0141091	0	0	0	0	0.000770173	0	0	0.0131386	0	0	0	0.0135458	0	0	0.00790606	0	0.0183778	0	0	0	0	0	0	0	0	0	0	0	0	0	0	0	0	0	0	0	0	0	0	0	0	0	0
fluoroacetyl-CoA thioesterase	K18700	102-2_02_egg-k141_117317_7	4	4	0	0	0	0.00294151	0	0	0	0.00398371	0.00365059	0	0	0	0	0	0	0	0	0	0	0	0	0	0	0	0	0	0.0044335	0	0	0	0.00193844	0.00969501	0.00467983	0.00796117	0.00234787	0	0	0.00401102	0	0	0	0	0	0.00117281	0	0	0	0	0	0	0	0.00337537	0	0.00527319	0.00880928	0.00606094	0.00662367	0.0066586	0.0123685	0	0	0	0	0	0	0.0133557	0.00531023	0.00459394	0.00333018
fructose-bisphosphate aldolase, class II	K01624	102-2_02_egg-k141_119216_1	8	8	0.00130706	0.00360225	0.00500218	0.00393958	0.00267446	0.00423126	0.0014487	0.00723862	0.00236757	0.00239294	0.00266326	0.0018032	0	0.00289641	0.00252786	0.00295874	0	0.00693785	0.00206654	0.00405701	0.0168204	0.00317246	0	0.00140311	0	0	0.00470471	0.00119156	0.00277581	0.00343058	0.00099419	0.00531157	0.00246274	0.00321518	0.00269308	0.00294795	0.000936076	0.00911348	0.0040247	0.00437822	0.00412578	0.00119393	0.00276459	0.00425405	0.00495635	0.00240745	0.00541918	0.00433671	0.00749106	0.00177455	0.00444794	0.00532085	0.023872	0.00680803	0.0132059	0.0104503	0.00725171	0.00541431	0.0225082	0.00208674	0.00910678	0.00187342	0.00970398	0.00552543	0.0113099	0.02567	0.00739573	0.00659117	0.00507368
protein-N(PI)-phosphohistidine-sugar phosphotransferase activity	K02774	102-2_02_egg-k141_121030_1	1	1	0	0	0	0	0	0.00310371	0	0	0	0	0	0	0	0.00438858	0	0	0.00558435	0	0	0	0	0	0	0	0	0	0	0	0	0	0	0	0	0	0	0	0	0.00630994	0	0.0164675	0	0	0	0	0	0	0	0	0	0	0	0	0	0	0	0	0	0	0	0	0	0	0.00215867	0	0.00266116	0.00905057	0.00584188	0.00395843	0
electron transfer flavoprotein beta subunit	K03521	102-2_02_egg-k141_124174_2	5	5	0.00288735	0.00213891	0.00323921	0.00823262	0	0	0.004145	0.00737148	0.00158561	0.0259363	0.0151567	0	0	0	0	0	0	0	0.00405799	0	0.0169255	0	0.00156747	0	0.00121094	0.00487434	0.00511689	0.0055653	0.00861283	0.00208	0.00179657	0.00278777	0	0.00444642	0.0208056	0	0.0012953	0	0.00647658	0.012289	0	0	0	0.00427531	0.00202508	0	0	0.00264429	0	0.00167462	0	0.00637835	0.00891274	0.0182491	0.0314296	0.0899062	0.0245417	0.0288895	0.0672065	0	0	0	0	0.0128547	0.00949637	0.0674451	0.00343669	0.0141078	0.00223364
electron transfer flavoprotein alpha subunit	K03522	102-2_02_egg-k141_124174_3	14	14	0.00576638	0.0131263	0.00509088	0.0104568	0.00352904	0.00806	0.0107853	0.0105436	0.0125401	0.0281276	0.0527129	0	0.00375433	0	0	0	0	0.00481605	0.00480553	0	0.015704	0	0.00434062	0.00246684	0.0116006	0.0108374	0.0080083	0.00598984	0.0171452	0.00375646	0.00304504	0	0.00197033	0.00654204	0.0257553	0	0.00421715	0.00547511	0.0123789	0.0162773	0.00085397	0	0	0.0247069	0.0178638	0.0111416	0.00437478	0.00557897	0.00626662	0.00603612	0.00323951	0.0124539	0.010879	0.0368459	0.0355301	0.117469	0.0356655	0.0783308	0.087079	0	0.00175563	0	0.00409667	0.0274564	0.00694379	0.0958487	0.00713288	0.0239533	0.00669516
polyisoprenyl-teichoic acid--peptidoglycan teichoic acid transferase	K01005	102-2_02_egg-k141_124242_1	4	4	0	0.000157961	0	0.000343528	0	0	0.000240975	0.00019584	0.000324207	0	0	0	0	0	0	0	0	0	0	0	0	0	0	0	0	0	0.000204295	0	0	0	0	0.000296468	0.000379466	0.000264628	0.00014003	0	0	0.000161898	0	0	0	0	0	0	0	0	0	0	0	0	0	0	0.000213713	0	0.000264553	0.000593365	0	0	0.000511879	0	0	0	0	0	0	0.000891116	0	0	0
L-ribulose-5-phosphate 3-epimerase	K03079	102-2_02_egg-k141_127697_6	2	2	0	0	0	0	0	0	0	0	0	0	0	0	0	0	0	0	0	0	0	0	0	0	0	0	0	0	0.000354009	0	0	0	0	0	0	0	0	0	0	0	0	0	0	0	0	0	0	0	0	0	0	0	0	0	0	0	0	0	0	0	0	0	0	0	0	0	0	0	0	0	0
sortase B	K08600	102-2_02_egg-k141_127710_4	1	1	0	0	0	0	0	0	0	0	0	0	0	0	0	0	0	0	0	0	0	0	0	0.00365724	0	0	0	0.00120875	0	0	0	0.00132734	0	0	0	0	0	0	0	0	0	0	0	0	0	0	0.00479123	0	0	0	0	0	0	0	0	0	0	0	0	0	0	0	0	0	0	0	0	0	0	0	0
L-galactonate 5-dehydrogenase	K23007	102-2_02_egg-k141_129438_4	13	13	0.00378933	0.00686162	0.00755591	0.0281235	0.00158201	0.00668551	0.00651403	0.0172199	0.0264469	0.0111573	0.00901164	0.00813379	0	0	0	0.00522841	0	0.00557487	0.0263639	0.00618093	0.0469901	0	0.00226457	0.00256903	0	0	0.00328788	0.00698707	0.0204389	0.00389771	0.0192551	0.0452377	0.013163	0.0331931	0	0	0	0	0	0	0.00510151	0.00869384	0.00890128	0	0	0	0.00326606	0.0112214	0.00705996	0.00657627	0	0.0062515	0.0147481	0.00678418	0.0123212	0	0	0	0	0.00346868	0.00726562	0.00506985	0.00572624	0	0.00991504	0.00577825	0.00441378	0.00980664	0.0039609
GTP pyrophosphokinase	K07816	102-2_02_egg-k141_129473_2	6	6	0	0	0.00411406	0.00195426	0	0	0.00217714	0.00241776	0	0.00373324	0.00460277	0	0	0	0	0	0	0	0	0	0	0	0	0	0	0	0.00283709	0	0	0	0.00320606	0	0.00458297	0.003439	0.00374254	0	0	0.00202446	0.00261608	0.00205286	0.00462446	0.00402434	0.00618124	0.00196355	0	0	0	0.00186832	0	0	0	0.00203346	0.00269728	0.00347783	0.0053566	0.00641928	0.00359929	0	0.00909339	0	0	0	0	0.00479035	0.00506592	0.00579567	0	0.00260255	0
HPr kinase/phosphorylase	K06023	102-2_02_egg-k141_130097_4	8	8	0	0	0	0	0	0	0	0.00662328	0.000432446	0	0.00373573	0	0.0050105	0	0.00405289	0	0	0	0	0	0	0.00311478	0.00221771	0	0	0	0	0	0	0.00279653	0	0.00559635	0.0030834	0	0.00539404	0	0	0	0.00690464	0	0.00434458	0.00547593	0.00360332	0.00499256	0	0.00704759	0	0	0	0	0	0	0.00755637	0.00917781	0	0	0	0.00416916	0.00850072	0	0	0	0	0.00593669	0.00685721	0.0118357	0	0.00896629	0
glycerol-1-phosphate dehydrogenase [NAD(P)+]	K00096	102-2_02_egg-k141_130412_2	12	12	0	0	0	0.00448628	0.00440425	0.00618687	0	0	0	0	0	0	0	0.00337258	0	0	0	0	0	0	0	0	0	0	0	0	0	0	0	0	0	0	0	0	0	0	0	0.0140492	0	0.00562533	0	0	0	0.00281172	0	0	0	0	0	0	0	0	0	0	0	0	0	0	0.00564343	0	0	0	0	0	0.00558637	0.00743913	0.00174671	0	0
		102-2_02_egg-k141_131764_2	10	10	0	0	0	0	0	0	0	0	0	0	0	0	0	0	0	0	0	0	0	0	0	0	0	0	0	0	0	0	0	0	0	0	0	0	0	0	0	0	0	0	0	0	0	0.0059124	0	0	0.00619796	0	0	0	0	0	0.00593058	0	0	0	0	0	0	0	0	0	0	0	0	0.0523199	0.0102958	0.0115019	0
RNA polymerase-associated protein CTR9	K15176	102-2_02_egg-k141_132497_10	13	13	0	0.0022028	0.00268951	0.0043191	0	0	0.00337592	0.00417778	0.00559589	0.0044827	0.00290284	0	0	0	0	0	0	0	0	0	0.00257476	0	0	0	0	0	0.00299022	0	0	0	0.00276433	0.00721979	0.00645066	0.00748367	0.00372071	0	0	0	0	0.00288204	0	0.0038118	0.00321616	0.00298009	0	0	0	0.00272475	0	0.00120978	0	0.00477726	0.00765662	0.00869861	0.00763339	0.0119121	0.00660838	0.00700392	0.0115005	0	0.00233864	0	0	0.00494419	0.00375466	0.0206777	0.00335657	0.00588112	0
mannitol-1-phosphate 5-dehydrogenase	K00009	102-2_02_egg-k141_132627_2	5	5	0	0.00166631	0	0.00397147	0	0.00298892	0	0	0.00884477	0.00403987	0	0	0	0	0	0	0	0	0	0	0.00581377	0	0	0	0	0	0	0	0	0	0.00156598	0.0013624	0.00232951	0.00709926	0	0	0	0	0	0	0	0	0	0	0	0	0	0.00353955	0	0.000694832	0	0	0	0	0	0	0	0	0	0	0.00164761	0	0	0	0	0	0	0	0
methylglyoxal reductase	K18471	102-2_02_egg-k141_132627_3	7	7	0	0.00247579	0.00249135	0.00987569	0	0.00248767	0.00255973	0.00440117	0.0120146	0.00608571	0	0.00158282	0	0	0	0	0	0.00337125	0.00997623	0.00199092	0.0127234	0	0	0	0	0	0.00112319	0.00142401	0.00605924	0.00217578	0.00642739	0.0218238	0.0115011	0.0108048	0	0	0	0	0	0	0	0.00325863	0	0	0	0	0	0.00330531	0.00274322	0.0017935	0	0.0031057	0.0034382	0	0.0030337	0	0	0	0	0	0.00209012	0	0	0	0	0.00207631	0	0.00275726	0
UDP-glucose--hexose-1-phosphate uridylyltransferase	K00965	102-2_02_egg-k141_13659_2	7	7	0	0	0	0	0.00285553	0	0	0	0	0	0	0	0	0	0	0	0	0	0	0	0	0	0	0	0	0	0	0	0	0	0	0	0	0	0	0	0	0	0	0	0	0	0	0.0006214	0	0	0	0	0	0	0	0	0	0.00367339	0	0	0	0	0	0	0	0	0	0	0	0.0046993	0	0	0
prephenate dehydratase activity	K14170	102-2_02_egg-k141_18870_7	1	1	0	0	0	0	0	0	0	0	0.000546594	0	0	0	0	0	0	0	0	0	0	0	0	0	0	0	0	0	0	0	0	0	0	0	0	0	0	0	0	0	0	0	0	0	0	0.000505832	0	0	0	0	0	0	0	0	0	0	0	0	0	0	0	0	0	0	0	0	0	0	0	0	0
lipoteichoic acid synthase	K19005	102-2_02_egg-k141_18870_8	4	4	0	0	0	0	0	0	0	0	0.00119986	0	0	0	0	0	0	0	0	0	0	0	0	0	0	0	0	0	0	0	0	0	0	0	0	0	0	0	0	0	0	0	0	0	0	0	0	0	0	0	0	0	0	0	0	0	0	0.0026247	0.0024473	0	0	0	0	0	0	0	0	0	0	0	0
5-oxoprolinase (ATP-hydrolysing) subunit A	K07160	102-2_02_egg-k141_19917_1	2	2	0	0	0.00079225	0.00071824	0	0	0	0	0	0	0	0	0	0	0	0	0	0	0	0	0	0	0	0	0	0	0	0	0	0	0	0	0	0	0	0	0	0	0	0	0	0.00096532	0	0	0	0	0	0	0	0	0	0	0	0	0	0	0	0	0.00104064	0	0	0	0	0	0	0.00237521	0	0.00072582	0
ribose transport system substrate-binding protein	K10439	102-2_02_egg-k141_21298_2	4	4	0	0	0	0	0	0	0	0	0	0	0	0	0	0	0	0	0	0	0	0	0	0	0	0	0	0	0	0	0	0	0.00719035	0	0	0.00948563	0.00306739	0	0	0	0	0	0	0	0	0	0	0	0	0	0	0	0	0	0	0	0	0.0070666	0.00543749	0	0	0	0	0	0	0	0	0	0	0	0
phosphoenolpyruvate---glycerone phosphotransferase subunit DhaK	K05878	102-2_02_egg-k141_21503_1;Unbinned_02_egg-k141_22432_2;Unbinned_71_pea-k141_31998_5	1	1	0	0	0	0	0	0	0	0	0	0	0	0	0	0	0	0	0	0	0	0	0	0	0	0	0	0	0	0	0	0	0	0	0	0	0	0	0	0	0	0.00105011	0	0	0	0	0	0	0	0	0	0	0	0.0018217	0.0010219	0	0.000698167	0	0	0	0	0	0	0	0	0	0	0	0	0	0
centromere protein C	K11497	102-2_02_egg-k141_21503_6	2	2	0	0.00325114	0	0.00140283	0	0	0	0	0	0	0	0	0	0	0	0	0	0	0	0	0	0	0	0	0	0	0	0	0	0	0	0	0	0.00369871	0.0018462	0	0.00141334	0.00268012	0	0	0.0016086	0	0	0.000848449	0	0	0	0	0	0	0	0	0.00242733	0	0	0.00170405	0	0	0.00609161	0	0	0	0	0	0	0	0	0	0
Aldo/keto reductase family		102-2_02_egg-k141_22997_13	2	2	0	0	0	0	0	0	0	0	0.00111117	0	0	0	0	0	0	0	0	0	0	0	0	0	0	0	0	0	0	0	0	0	0	0	0	0	0	0	0	0	0	0	0	0	0	0.000264669	0	0	0	0	0	0	0	0	0	0	0	0	0	0	0.00155062	0	0	0	0	0	0	0	0	0	0
zinc ion binding	K03798	102-2_02_egg-k141_22997_20	2	2	0	0	0	5.13434e-05	0	0	0	0	4.53614e-05	5.79332e-05	0	0	0	0	0	0	0	0	0	0	0	0	0	0	0	0	6.28593e-05	0	0	0	0	0	0	0	3.32799e-05	0	0	0	0	0	0	0	0	3.67836e-05	0	0	0	0	0	0	0	0	0	0	0	8.15231e-05	0	0	6.95072e-05	0	0	0	0	0	0	4.19601e-05	0	0	0
galactitol PTS system EIIB component	K02774	102-2_02_egg-k141_22997_4	1	1	0	0	0	0	0	0	0	0	0.000209461	0	0	0	0	0	0	0	0	0	0	0	0	0	0	0	0	0	0	0	0	0	0	0	0	0	0	0	0	0	0	0	0	0	0	0	0	0	0	0	0	0	0	0.00014935	0	0	0	0.000181879	0.000224888	0	0.000348848	0	0	0	0	0	0	0.000562047	0	0	0
glycerol-1-phosphate dehydrogenase [NAD(P)+]	K00096	102-2_02_egg-k141_22997_6	2	2	0	0	0	0	0	0	0	0.00027148	0	0	0	0	0	0	0	0	0	0	0	0	0	0	0	0	0	0	0	0	0	0	0	0	0	0	0	0	0	0	0	0	0	0	0	0	0	0	0	0	0	0	0	0	0	0	0.000316849	0	0	0	0.000275689	0	0	0	0	0	0	0.00027016	0	0	0
phosphoglycolate phosphatase	K19269	102-2_02_egg-k141_22997_8;102-2_02_egg-k141_89799_2;102-2_02_pea-k141_61468_2;102-2_02_pea-k141_62816_1;102-2_06_egg-k141_4389_1;102-2_07_egg-k141_59965_4;102-2_47_egg-k141_41600_6;103-0_02_egg-k141_28145_2	1	1	0	0	0	0	0	0	0	0	0	0	0	0	0	0	0	0	0	0	0	0	0	0	0	0	0	0	0	0	0	0	0	0	0	0	0	0	0	0	0	0	0	0	0	0	0	0	0	0	0	0	0	0	0	0	0	0	0	0.0172159	0	0	0	0	0	0	0	0	0	0	0
UDP-N-acetylglucosamine 3-dehydrogenase	K18855	102-2_02_egg-k141_23810_2	1	1	0	0	0	0	0	0	3.68407e-05	0	3.85265e-05	0	0	0	0	0	0	0	0	0	0	0	0	0	0	0	0	0	0	0	0	0	0	0	0	0	0	0	0	0	0	0	0	0	0	3.28987e-05	0	0	0	0	0	0	0	0	0	0	0	0	0	0	0	0	0	0	0	0	0	0	0	0	0
spoIIIJ-associated protein	K06346	102-2_02_egg-k141_24158_3	2	2	0	0	0	0	0	0	0	0	0.000529941	0	0	0	0	0	0	0	0	0	0	0	0	0	0	0	0	0	0	0	0	0	0	0	0	0	0	0	0	0	0	0	0	0	0	0	0	0	0	0	0	0	0	0	0	0	0	0	0	0	0	0	0	0	0	0	0	0.000545363	0	0	0
3-deoxy-7-phosphoheptulonate synthase	K03856	102-2_02_egg-k141_24430_1	3	3	0	0	0	0	0	0	0.000621284	0	0.000561715	0	0	0	0	0	0	0	0	0	0	0	0	0	0	0	0	0	0.000550294	0	0	0	0	0.000501528	0.000948265	0	0.000389866	0.000454932	0	0	0.000571822	0	0	0	0	0.000292186	0	0	0.000808802	0	0	0	0	0.00130603	0.00338832	0.001466	0	0.00135239	0.00215226	0.000821237	0	0	0.000720049	0	0	0	0	0.00145083	0	0	0
NfeD-like C-terminal, partner-binding		102-2_02_egg-k141_26974_7;102-1_30_egg-k141_39953_5	1	1	0	0	0	0	0	0	0	0	0	0	0	0	0	0	0	0	0	0	0	0	0	0	0	0	0	0	0	0	0	0	0	0	0	0	0	0	0	0	0	0	3.62488e-05	4.69451e-05	0	3.30372e-05	0	0	0	0	0	0	0	0	0	0	0	0.000142496	0	0	0.000162505	0	0	0	0	0	0	0	0	0	0
diphosphate--fructose-6-phosphate 1-phosphotransferase	K21071	102-2_02_egg-k141_31310_2	4	4	0	0	0	0	0	0	0	0	0	0	0	0	0	0	0	0	0	0	0	0	0	0	0	0	0	0	0	0	0	0	0.00205183	0.00267357	0.000338557	0	0	0	0	0	0	0	0.000351525	0.000342198	0.00171751	0.000372062	0	0	0	0	0	0	0	0	0.00219877	0	0.0033083	0.00281104	0	0	0.00186489	0	0	0	0	0.00329855	0	0	0	0	0
		102-2_02_egg-k141_31559_2	1	1	0	0.000549343	0	0.000971476	0	0	0	0.00084451	0	0	0	0	0	0	0	0	0	0	0	0	0.00105376	0	0	0	0	0	0.000955268	0	0	0	0.000533869	0.00049605	0.00120671	0.000779385	0	0	0	0	0.000728847	0	0	0	0	0	0	0	0	0	0	0	0	0	0.00100918	0.00141334	0.00175841	0.00211969	0.00101324	0	0.0021413	0	0	0	0	0	0	0.00245103	0	0	0
D-allulose-6-phosphate 3-epimerase	K17195	102-2_02_egg-k141_32649_2	2	2	0	0	0	0	0	0.00259607	0	0	0	0	0.00185391	0	0	0	0	0	0	0	0	0	0	0	0	0	0	0	0	0	0	0	0	0	0	0	0	0	0	0	0	0	0	0	0	0	0	0	0	0	0	0	0	0	0	0	0	0	0	0	0	0	0	0	0	0	0	0	0	0	0
dipeptidase D	K01270	102-2_02_egg-k141_33449_1	4	4	0	0	0	0	0	0	0.000220581	0.00021003	0.000231192	0.000302804	0	0	0	0	0	0	0	0	0	0	0	0	0	0	0	0	0.000182891	0	0	0	0.000302535	0.000251563	0	0.0002787	0.000260232	0	0	0.000284625	0	0	0	0	0	0.000213898	0	0	0	0	0	0	0	0	0	0.000255685	0	0.000359532	0	0	0.000328973	0	0	0	0	0	0	0.000365184	0	0	0
ribose 5-phosphate isomerase B	K01808	102-2_02_egg-k141_37990_13	3	3	0.00772337	0	0.0101169	0	0	0	0.00398509	0.00374773	0.00511464	0.00209608	0.00256235	0	0	0	0	0	0	0	0	0	0	0	0	0	0	0	0.00318898	0	0	0	0.00275624	0.00480514	0.00766365	0.00481442	0.00862058	0	0.00308377	0.00799276	0.00485907	0	0.00881366	0.0229716	0.0176876	0	0	0	0	0	0	0.00267551	0	0.00290868	0.00596439	0.0100903	0.0120204	0.00744888	0	0	0	0.00389686	0	0	0	0.00534029	0.0193652	0.0047191	0	0	0
butyryl-CoA dehydrogenase	K00248	102-2_02_egg-k141_37990_4	6	6	0	0.000194444	0	0.000287098	0	0	0	0	0	0	0.000211791	0	0	0	0	0	0	0	0	0	0	0	0	0	0	0	0.000956926	0	1.29415e-05	0	0.000327252	0.000294305	0	0.000247974	0	0	0	0.000288655	0	0	0	0	0	0	0	0	0	0	0	0	0	0	0	0.000700708	0.00048969	0	0	0	0	0	0	0	0	0	0	0.000515286	0	0.000508874	0.000395064
fructokinase	K00847	102-2_02_egg-k141_39899_1	5	5	0	0.00137432	0.00144826	0.00218751	0.000966842	0.00131169	0.00186851	0.00415167	0.00771991	0.00329018	0.00531826	0.00072201	0	0	0	0.001811	0	0	0	0	0.00163403	0	0	0	0	0.00108862	0.00139009	0	0	0	0.00144169	0.00087261	0.00253314	0.00358235	0.00127483	0	0	0.00140693	0.00233515	0.0027235	0.00137687	0.00230696	0.00339911	0.00295239	0.0015103	0.00140636	0.00204418	0.001162	0.00130954	0.00122091	0.000317294	0.00118534	0.00162428	0.00342989	0.00886348	0.00690655	0.00649123	0.00494845	0.0134586	0.00157735	0.00223423	0.00124383	0.00306607	0.00439424	0.00334547	0.00841188	0.00278905	0.00350848	0.00186583
acetolactate synthase large subunit	K01652	102-2_02_egg-k141_40474_2	4	4	0	0	0	0	0	0	0	0	0	0	0	0	0	0	0	0	0	0	0	0	0	0	0	0	0	0	0	0	0	0	0	0.000652723	0	0	0	0	0	0	0	0	0	0.000884219	0	0.000457588	0	0	0	0	0	0	0	0	0	0	0	0	0	0	0.000775718	0	0	0	0	0	0.000951652	0.00126402	0	0	0
scyllo-inositol 2-dehydrogenase (NAD+)	K16043	102-2_02_egg-k141_54005_2	2	2	0	0	0	0	0	0	0	0	0	0	0	0	0	0	0	0	0	0	0	0	0	0	0	0	0	0	0	0	0	0	0	0	0	0	0	0	0	0	0	0	0	0	0	0	0	0	0	0	0	0	0	4.38138e-05	0	0	0	0	0	0	0	0	0	0	0	0	0	0	0	0	0
defense response to bacterium		102-2_02_egg-k141_57345_1	13	13	0	0.0213164	0	0.0171732	0.0212656	0.00756706	0	0	0	0.00399227	0.00744972	0	0.002999	0	0.00318857	0	0	0	0	0	0	0	0	0	0	0	0.00634553	0	0	0	0	0.00416833	0	0	0	0	0	0	0	0	0.00712743	0	0	0	0	0	0	0	0	0	0	0.00645907	0.0117898	0.0100703	0.00701676	0	0	0	0	0	0.00502007	0	0	0	0	0	0	0	0
ribonuclease Z	K00784	102-2_02_egg-k141_57561_10;103-0_02_egg-k141_92760_3	1	1	0	0	0	0.000153522	0	0	0	0	0.000176717	0	0	0	0	0	0	0	0	0	0	0	0	0	0	0	0	0	0	0	0	0	0	0.000148817	0	0.000110811	0	0	0	0	9.83446e-05	0	0	0	0	0	0	0	0	0	0	0	0	0	0	0	0	0	0	0	0	0	0	0	0	0	0	0.000485772	0	0.00012422	0
butanol dehydrogenase	K00100	102-2_02_egg-k141_58556_11	11	11	0	0.00071135	0.00118219	0.0016314	0	0	0.00123221	0.00161656	0.00189653	0.00170159	0.00100105	0	0	0	0	0	0	0.000644822	0.000598308	0	0.00070269	0	0	0	0	0.000428091	0.00152688	0.000460544	0	0	0.00112925	0.00257599	0.00112875	0.00168691	0.00155426	0.00030031	0.000488782	0.000897836	0.0019459	0.00208193	0	0.000404388	0.000938789	0.00110214	0.000643643	0	0	0.0011931	0	0.000549208	0.00086341	0.00119235	0.00180744	0.00288485	0.00387012	0.00369317	0.00173728	0.00169802	0.0140987	0.000475242	0.00123887	0	0.000701189	0.00180498	0.00253823	0.00282246	0.00082092	0.00102194	0
L-galactonate 5-dehydrogenase	K23007	102-2_02_egg-k141_58556_12	6	6	0	0	0	0	0	0	0	0.00121901	0.00250753	0	0	0	0	0	0	0	0	0	0	0	0	0	0	0	0	0	0.00286993	0	0	0	0	0	0	0	0	0	0	0	0.00181506	0.00503385	0	0	0	0	0	0	0	0	0	0	0	0	0	0	0	0	0.00198533	0	0.00240451	0	0.00183549	0	0	0	0	0	0	0	0
mannose PTS system EIIAB component	K02794	102-2_02_egg-k141_58556_16	7	7	0	0.00142121	0	0.000908082	0	0.00118983	0	0.000957422	0	0	0.00156699	0	0	0	0	0	0	0	0	0	0	0	0	0	0	0	0.00157288	0	0	0	0	0	0	0.00249207	0.00176355	0	0	0.0011206	0	0.00144192	0	0	0	0.00125493	0	0	0	0	0	0	0	0.00132369	0	0.00243695	0.00311232	0.00260509	0	0.00212237	0.0053334	0	0.00124423	0	0	0	0	0.00601456	0	0.00232249	0
signal peptidase I	K03100	102-2_02_egg-k141_58772_2	2	2	0	0	0	0	0	0	0	0	0	0	0	0	0	0	0	0	0	0	0	0	0	0	0	0	0	0	0	0	0	0	0	0	0	0	0.00414703	0	0	0.00720002	0	0	0	0	0	0	0	0	0	0	0	0	0	0	0	0	0	0	0	0	0	0	0	0	0	0	0	0	0	0	0
chorismate synthase activity	K01736	102-2_02_egg-k141_6992_8	5	5	0	0	5.78928e-05	0	0	0	0	0	7.77919e-05	0	0	0	0	0	0	0	0	0	0	0	0	0	0	0	0	0	7.42162e-05	0	0	0	0	0	0	0	0	0	0	0	0	0	0	6.93349e-05	0	0	0	0	0	0	0	0	0	0	0	0	0	0	6.35139e-05	0	0	0	0	0	0	0	5.77243e-05	5.8222e-05	0	0	0
phosphoenolpyruvate---glycerone phosphotransferase subunit DhaL	K05879	102-2_02_egg-k141_70105_6	4	4	0	0	0	0.000940052	0	0	0.00119928	0.00191335	0.00434884	0.00115374	0	0.000861331	0	0	0	0	0	0	0.00105286	0.00106551	0.00253791	0	0	0	0	0	0	0	0	0	0	0.00335543	0.00417973	0.00277919	0.00138823	0.00123888	0.00107081	0.00198953	0.00171885	0	0	0	0	0.000929933	0	0	0.00143824	0	0.00105165	0.000804959	0	0.00143103	0.00324634	0	0.00190017	0.00383529	0.00259858	0.00314745	0.00656704	0	0	0	0	0	0	0.00160053	0	0	0
levanase	K03332	102-2_02_egg-k141_75334_7	23	23	0	0	0.00289147	0	0	0	0	0	0	0	0.00474856	0.00301179	0.0079659	0	0	0	0	0	0	0	0	0	0	0	0	0	0	0	0	0	0.00533823	0.00559728	0.00163724	0.00751903	0	0	0	0	0	0	0.00350368	0.0016132	0.00254574	0	0	0	0	0	0.00197406	0.00304976	0	0.00201873	0	0	0	0	0	0	0	0	0.0107953	0.00338172	0	0.00595311	0	0	0	0	0
electron transfer flavoprotein beta subunit	K03521	102-2_02_egg-k141_77033_4	2	2	0	0	0	0	0	0	0	0	0	0	0	0	0	0	0	0	0	0	0	0	0	0	0	0	0	0	0	0	0	0	0	0	0	0	0	0	0	0	0	0	0	0	0	0.00129945	0	0	0	0	0	0	0	0	0	0	0	0	0	0	0	0	0	0	0	0	0	0.00141679	0	0	0
nitrogen compound metabolic process	K01915	102-2_02_egg-k141_77167_2	4	4	0	0.00363632	0	0.00341932	0	0.00243624	0.00680291	0.00441814	0.00601268	0.00527845	0.0039769	0	0	0	0	0	0	0	0	0	0	0	0	0	0	0	0.00523495	0	0	0	0.00412426	0.0050969	0.00966586	0.00504931	0.0133303	0	0	0	0.00320431	0	0	0	0	0.00285203	0	0.00538531	0	0.00412954	0	0.00278329	0	0.00372342	0.0136667	0.0178363	0.00489468	0.00399506	0	0.00449764	0.00537313	0	0.00456222	0	0	0	0	0.0257715	0.00305221	0.01572	0
		102-2_02_egg-k141_7788_2	1	1	0	0	0	0	0	0	0	0	0	0	0	0	0	0	0	0	0	0	0	0	0	0	0	0	0	0	0	0	0	0	0	0	0	0	0	0	0	0	0	0	0	0	0	0	0	0	0	0	0	0	0	0	0	0	0	0	0	0	0	0	0	0	0	0	0	0.000677649	0	0	0
hexosyltransferase activity		102-2_02_egg-k141_81853_2;102-2_47_egg-k141_6326_4;158-1_07_egg-k141_86964_6;61-1_07_pea-k141_62426_4;75-1_07_pea-k141_80546_7;Unbinned_02_egg-k141_37198_3;Unbinned_07_pea-k141_85265_1	1	1	0	0	0	0	0	0	0	0	0	0	0	0	0	0	0	0	0	0	0	0	0	0	0	0	0	0	0	0	0	0	0	0	0.00204469	0	0	0	0	0	0	0	0	0	0	0	0	0	0	0	0	0	0	0	0	0	0	0	0	0	0	0	0	0	0	0	0	0.00353733	0	0	0
dihydropyrimidinase	K01464	102-2_02_egg-k141_81930_5	6	6	0	0	0	0.00271124	0	0	0	0	0	0	0	0	0	0	0	0	0	0	0	0	0	0	0	0	0	0	0.00259926	0	0	0	0.00593109	0.00184241	0.00506398	0	0.00377375	0	0.0024156	0.00562313	0	0	0	0	0	0	0	0	0	0	0	0	0	0	0	0.00214702	0.00363858	0.00286203	0	0	0	0	0	0	0	0	0	0	0	0	0
dihydropyrimidine dehydrogenase (NAD+) subunit PreA	K17723	102-2_02_egg-k141_81930_6	6	6	0	0	0	0.00551538	0	0	0	0.00131327	0	0	0	0	0	0	0	0	0	0	0	0	0	0	0.00184727	0	0.000969994	0.000961365	0.00791343	0.00137943	0.00213789	0	0.00618378	0.00526329	0.00236763	0.00219232	0.00388684	0	0.00371342	0.00121692	0.00266533	0.00195274	0	0	0	0	0	0	0	0	0	0	0	0.00203583	0.00538578	0.0122068	0.00375461	0.00478315	0	0.00177621	0.00437181	0	0	0.00135372	0	0	0	0.00677965	0.0028603	0.00428281	0
dihydropyrimidine dehydrogenase (NAD+) subunit PreT	K17722	102-2_02_egg-k141_81930_7	8	8	0.00543328	0.00541986	0	0.010082	0	0	0	0	0.00236638	0	0	0	0	0	0	0	0	0	0	0	0	0	0.00412773	0.00279557	0.00219154	0.00236828	0.0304973	0.00268213	0.0100913	0	0.0126985	0.014185	0.00908527	0.00800419	0.0106261	0.00599449	0.00813288	0.00783054	0.00631767	0	0	0	0	0	0	0	0	0	0	0	0	0.00581505	0.0140362	0.0232589	0.0150315	0.00704094	0.00900512	0.0060437	0	0	0	0.00405633	0	0	0	0.0195966	0.00873475	0.0129986	0
aerobic carbon-monoxide dehydrogenase small subunit	K03518	102-2_02_egg-k141_82834_3	1	1	0	0	0	0.000166858	0	0.000118336	0	0	0.00039629	0.000337195	0	0	0	0	0	0	0	0	0	0	0	0	0	0	0	0	0	0	0	0	0	0	0	0	0	0	0	0	0.000124289	0	0	0	0	0.000309609	0	0	0	0	0	0	0	0	0	0	0	0.000303993	0	0	0	0	0	0	0	0	0	0.000691209	0	0	0
		102-2_02_egg-k141_84944_3	2	2	0	0	0	6.5293e-05	0	0	0	0	0	0	0	0	0	0	0	0	0	0	0	0	0	0	0	0	0	0	0	0	0	0	0	0	0	0	0	0	0	0	0	0	0	0	0	0	0	0	0	0	0	0	0	0	0	0	0	0	0	0	0	0	0	0	0	0	0	0	0	0	0
lipoteichoic acid polyisoprenyl-phosphate galactosyltransferase	K25618	102-2_02_egg-k141_85150_6	2	2	0	0	0	0	0	0	0	0	0.00105449	0	0	0	0	0	0	0	0	0	0	0	0	0	0	0	0	0	0	0	0	0	0	0	0	0	0	0	0	0	0	0	0	0	0	0	0	0	0	0	0	0	0	0	0	0.00101263	0	0	0	0	0	0	0	0	0	0	0	0.000853112	0	0	0
		102-2_02_egg-k141_90732_2	3	3	0	0	0	0	0	0	0	0	0.00258587	0	0	0	0	0	0	0	0	0	0	0	0	0	0	0	0	0	0	0	0	0	0	0.000996574	0.00255663	0	0	0	0	0	0	0	0	0	0	0.00252232	0	0	0	0	0	0	0	0	0	0	0	0	0	0	0	0	0	0	0	0	0	0	0	0	0
DegV family protein		102-2_02_egg-k141_98965_1	1	1	0	0	0	0	0	0	0.00149292	0	0	0	0	0	0	0	0	0	0	0	0	0	0	0	0	0	0	0	0	0	0	0	0	0	0	0	0	0	0	0	0	0	0	0	0	0	0	0	0	0	0	0	0	0	0	0	0	0	0	0	0	0	0	0	0	0	0	0	0	0	0
protein-N(PI)-phosphohistidine-sugar phosphotransferase activity	K02822	102-2_02_egg-k141_99142_3	3	3	0	0	0	0	0	0	0	0	0.0013669	0	0	0	0	0	0	0	0	0	0	0	0.00378787	0	0	0	0	0	0.0011279	0	0	0	0	0	0	0	0	0	0	0.00218578	0	0.00502751	0	0	0.00110951	0.0024647	0	0.00244657	0	0.00165108	0	0	0	0	0.00429607	0.00420263	0.00269789	0.00637558	0	0	0.0074947	0	0.00332153	0	0.00376753	0	0.00254931	0.00775235	0	0	0.00149294
Putative PTS system, Specific IIC component		102-2_02_egg-k141_99142_4	1	1	0	0	0	0	0	0.00965576	0	0	0	0	0	0	0	0	0	0	0	0	0	0	0	0	0	0	0	0	0.00641184	0	0	0	0	0	0	0	0	0	0	0.0194227	0	0	0.00745462	0	0.00646788	0.00549931	0	0	0	0	0	0	0	0	0	0	0.00687779	0	0	0	0.0104513	0	0.00975601	0	0.0099004	0	0.0114562	0.0144901	0	0	0
oxidoreductase activity	K13954	102-2_02_pea-k141_113033_1	6	6	0	0	0	0	0	0	0	0	0	0	0	0	0	0.00483319	0	0	0	0	0	0	0.00515228	0	0	0	0.00192446	0.0104089	0	0	0	0	0	0	0	0.00722393	0	0	0	0.0100366	0	0	0.00274926	0	0.00982289	0	0	0	0	0	0	0	0	0	0	0	0	0	0	0	0	0	0	0	0	0	0	0	0	0	0
D-methionine transport system substrate-binding protein	K02073	102-2_02_pea-k141_117031_1	5	5	0	0.00405903	0.00160503	0.00333591	0.00179181	0.00129155	0.00219078	0.00279391	0.00654821	0.00245582	0.00836042	0	0.001222	0	0	0	0	0	0	0.00124068	0.00171982	0	0	0.000612068	0.000256466	0	0.00394126	0.00117142	0	0	0.00186485	0.00338416	0.00360583	0.00230614	0.00253851	0.000903962	0.00124622	0.00137338	0.00446659	0	0.000411992	0.00033749	0	0.00218308	0.00195741	0.00373129	0.00330871	0.00124326	0.00117299	0.000867115	0	0.00290522	0.00822295	0.00799624	0.00183837	0.0121052	0.00525093	0.00222404	0.00265246	0.00132274	0.00685132	0	0.00159873	0.00187487	0.0017537	0.0181126	0.00264986	0.00256788	0.00166164
Cytidylate kinase-like family		102-2_02_pea-k141_118552_6	4	4	0	0.00289813	0	0.0044373	0	0.00309755	0.00643939	0.00726283	0.0100641	0.00710966	0.00638099	0	0	0	0	0	0	0	0	0	0	0	0	0	0	0	0.00983172	0.00239825	0	0	0.00529368	0.00700045	0	0.0030921	0.00330706	0	0	0.00401381	0.00503425	0	0	0	0	0.00683441	0.00338853	0.00419236	0.00453907	0.00328884	0	0	0	0.00574711	0.00603079	0.0116878	0.00850631	0.0128359	0.00675707	0.0059619	0.0150243	0	0.00500992	0	0	0.00600061	0.00441468	0.0143611	0	0.00789911	0
L-iditol 2-dehydrogenase	K00008	102-2_02_pea-k141_37255_1	2	2	0	0	0	0	0	0	0	0	0	0	0	0	0	0	0	0	0	0	0	0	0	0	0	0	0	0	0	0	0	0	0	0	0	0.00106413	0	0	0	0	0	0	0	0	0	0	0	0	0	0	0	0	0	0	0	0	0	0	0	0	0	0	0	0	0	0	0	0	0	0	0
3-aminobutyryl-CoA ammonia-lyase	K18014	102-2_02_pea-k141_43840_1	2	2	0	0	0	0	0	0	0	0	0.00379773	0	0	0	0	0	0	0	0	0	0	0	0	0	0.00247022	0	0	0	0.0213701	0	0	0	0	0	0	0	0.00304508	0	0.00310188	0	0	0	0	0	0	0	0	0	0	0	0	0	0	0.00588607	0.00504765	0.0129585	0	0	0	0	0.0187201	0	0	0	0	0	0	0	0	0	0
1,4-alpha-glucan branching enzyme	K00700	102-2_02_pea-k141_49217_7	5	5	0	0	0	0	0	0	5.48206e-05	6.21884e-05	5.23021e-05	6.30508e-05	0	0	0	0	0	0	0	0	0	0	0	0	0	0	0	0	5.69191e-05	0	0	0	0	5.95173e-05	5.20111e-05	0	5.31861e-05	0	0	3.52214e-05	0	0	0	5.20388e-05	0	4.57145e-05	0	0	0	6.64582e-05	0	0	0	0	0	0.000118922	8.2328e-05	6.76499e-05	0	0	0.000188781	0	6.3793e-05	0	0	0	0	0.000200025	0	0	0
DAK2 domain fusion protein YloV		102-2_02_pea-k141_49600_4	2	2	0	0	0	0	0	0	0	0	0	0	0	0	0	0	0	0	0	0	0	0	0	0	0	0	0	0	0	0	0	0	0	0	0	0	0	0	0	0	0	0	0	0	0	0	0	0	0	0	0	0	0	0	0	0	0	0.00316453	0	0	0.00545561	0	0	0	0	0	0	0	0	0	0
TRAP-type transport system periplasmic protein	K21395	102-2_02_pea-k141_54653_1	1	1	0	0	0	0	0	0	0	0	0	0	0	0	0	0	0	0	0	0	0	0	0	0	0	0	0	0	0	0	0	0	0	0	0	0	0	0	0	0	0	0	0	0	0	0	0	0	0	0	0	0	0	0	0	0	0	0	0	0	0	0	0	0	0	0	0	3.80694e-05	0	0	0
protein deglycase	K03152	102-2_02_pea-k141_58980_2	6	6	0	0	0	0	0	0	0.000310867	0	0	0	0	0	0	0	0	0	0	0	0	0	0	0	0	0	0	0	0	0	0	0	0.000306054	0.000381775	0.000781717	0	0.000515404	0	0	0.000434902	0	0	0	0.000488348	0.000458754	0.000260088	0	0	0	0	0	0	0	0	0	0	0.000885257	0.000710861	0	0	0.000985605	0	0	0	0	0	0	0.000854925	0	0.000675912	0
		102-2_02_pea-k141_66521_11	5	5	0	0	0	0	0	0	0	2.9491e-05	0	0	0	0	0	0	0	0	0	0	0	0	0	0	0	0	0	0	0	0	0	0	0	0	0	0	2.18694e-05	0	0	0	0	0	2.73291e-05	0	0	0	0	0	0	0	0	0	0	0	0	5.92631e-05	3.90065e-05	2.66741e-05	0	0	4.20148e-05	0	0	0	0	0	0	7.63834e-05	0	0	0
protein-N(PI)-phosphohistidine-sugar phosphotransferase activity	K19507	102-2_02_pea-k141_68281_15	5	5	0	0.00254293	0	0.0071155	0	0.00387075	0.00237662	0.00382584	0.014062	0.00444082	0.00268496	0.00243824	0	0.00171217	0	0	0	0.00316526	0.00608751	0.00174257	0.0118369	0	0	0.00147363	0	0	0	0.0012231	0.00397428	0	0.00450166	0.013768	0.00511579	0.00550852	0	0	0	0	0	0	0	0.0013746	0.00206426	0	0	0	0	0.0029595	0.00135685	0.00221604	0	0.00278148	0.00422459	0	0.00189367	0	0	0	0	0.00158383	0.00197163	0.00119747	0	0	0.00201096	0.00185819	0.00263941	0.00269736	0.00189492
1-phosphofructokinase	K00882	102-2_02_pea-k141_74696_3	3	3	0	0.00353092	0	0.0030478	0.00138704	0.00218457	0.00108424	0.00115275	0.00233338	0.00110361	0.00101139	0	0	0	0	0	0	0	0	0	0	0	0	0	0	0.000732254	0.00190943	0	0	0	0.00067312	0.00254882	0.00251091	0.00102975	0.00119807	0	0	0.00236194	0.000877464	0.000460083	0.000834066	0	0	0.00182413	0.00153684	0.00244269	0	0.00113372	0.000721458	0.000592479	0	0.00115725	0.00156769	0.00173216	0.00251129	0.00222157	0.00224171	0.00203158	0.00432867	0	0	0	0	0	0	0.00232586	0	0.00142575	0
N-acetylglucosamine-6-phosphate deacetylase	K01443	102-2_02_pea-k141_77052_4	3	3	0	0	0	0	0	0	0	0	0	0	0	0	0	0	0	0	0	0	0	0	0	0	0	0	0	0	0	0	0	0	0	0	0.00155805	0.00126035	0	0	0	0	0	0	0	0	0	0	0	0	0	0	0	0	0	0	0	0	0	0	0	0	0	0	0	0	0	0	0	0	0	0	0
peptidyl-prolyl cis-trans isomerase activity	K07533	102-2_02_pea-k141_78972_7	13	13	0	0.00610586	0.00451103	0.00417747	0	0	0.00447191	0.00572758	0.0119756	0.00516606	0.00705689	0	0.0019761	0	0	0	0	0	0.00149943	0	0	0	0	0	0.00107819	0.000972822	0.00497475	0.00185089	0	0	0.00287828	0.00664258	0.00524009	0.00381165	0.0058424	0.00260165	0.00225214	0.00211836	0.00364202	0	0	0.00311205	0	0.00259312	0	0.00300762	0	0.00282377	0	0.00215854	0	0.00523967	0.00611181	0.0150327	0.00991542	0.00747475	0.00657666	0.00299646	0.0105062	0	0.00326717	0	0	0.0035151	0.00680865	0.020231	0.00357922	0.00664951	0
formate C-acetyltransferase	K00656	102-2_02_pea-k141_80642_8	5	5	0	0	0	0.000244626	0	0	0	0	0.000261049	0	0	0	0	0	0	0	0	0	0	0	0	0	0	0	0	0	0.000610519	0	0	0	0	0.0010166	0.000980966	0.00028852	0	0	0	0	0.000418273	0.000447567	0.00038112	0.000133873	0	0.000130508	0	0	0	0	0	0	0	0	0.000807917	0.000562232	0.000447189	0.000459517	0.00127247	0.00238134	0.000228229	0	0	0	0	0	0	0.00160853	0.00146171	0.00156094	0.000329945
Cupin domain		102-2_02_pea-k141_8348_3	1	1	0	0	0	0	0	0	0	0	0.000135845	0	0	0	0	0	0	0	0	0	0	0	0	0	0	0	0	0	0	0	0	0	0	0	0	0	0	0	0	0	0	0	0	0	0	0	0	0	0	0	0	0	0	0	0	0	0	0	0	0	0	0	0	0	0	0	0	0.000305162	0	0	0
Bacterial Ig-like domain (group 2)		102-2_02_pea-k141_91868_12	9	9	0	0.00172827	0.00145507	0.00178178	0.00179132	0.00333118	0.0016517	0.00645651	0.00402107	0.00296273	0	0	0	0	0	0	0	0	0	0	0	0	0	0.0010682	0	0	0.00396136	0.00648657	0.00218271	0	0.00130988	0.00525295	0	0.00479832	0	0	0	0.00243907	0	0	0.00441151	0.00121926	0.00277894	0.00179715	0	0	0	0	0.00104135	0.00141339	0	0	0	0.00163389	0.00192838	0.0073209	0	0	0.00274442	0	0	0	0	0.00199294	0	0.00212788	0	0	0
L-sorbose 1-phosphate reductase	K19956	102-2_02_pea-k141_97239_3	16	16	0.0014717	0.00594004	0.00404791	0.00501377	0.00270834	0.00283075	0.00855816	0.00462468	0.0128443	0.00711435	0.0114668	0	0	0	0.00225326	0	0	0	0	0	0.0036307	0	0	0	0	0.00270584	0.0192659	0.00385881	0.0029083	0.00210319	0.00575093	0.010915	0.00689715	0.00819005	0.00699766	0	0.00352796	0.0057106	0.00697693	0.00451215	0.00433128	0.00714236	0.00523096	0.00751434	0.00316062	0	0	0.0057137	0.00293747	0.00352652	0.00264768	0.00420419	0.0068118	0.0225046	0.0169899	0.0127364	0.00755688	0.00518766	0.0205192	0.00329352	0.00422184	0.00244458	0.0043057	0.0062512	0.0063581	0.0267482	0.00785326	0.0131567	0.00495612
transferase activity		102-2_06_egg-k141_15163_1	4	4	0	0	0	0	0	0	0	0	0	0	0	0	0	0	0	0	0	0	0	0	0	0	0	0	0	0	0	0	0	0	0	0.0030029	0.000737909	0	0	0	0	0	0	0	0	0	0	0	0	0	0	0	0	0	0	0	0	0	0	0	0	0	0	0	0	0	0	0	0.000945989	0.00110376	0	0	0
thiamine-phosphate pyrophosphorylase	K00788	102-2_06_egg-k141_15163_15	1	1	0	0	0	0	0	0	0	0	0	0	0	0	0	0	0	0	0	0	0	0	0	0	0	0	0	0	0.000216654	0	0	0	0	0	0	0	0	0	0	0	0	0	0	0	0	0	0	0	0	0	0	0	0	0	0	0	0	0	0	0	0	0	0	0	0	0	0	0.000432598	0	0	0
BspA type Leucine rich repeat region (6 copies)		102-2_06_egg-k141_18879_6	2	2	0	0	0	0	0	0	0	0	0	0	0	0	0	0	0	0	0	0	0	0	0	0	0	0	0	0	0	0	0	0	0	0	0	0	0	0	0	0	0	0	0	0	0	0	0	0	0	0	0	0	0	0	0	0	0	0	0	0	0.000718577	0	0	0	0	0	0	0	0	0	0
		102-2_06_egg-k141_19803_18;102-2_28_egg-k141_85576_25	1	1	0	0	0	0	0	0	0	0	0	0	0	0	0	0	0	0	0	0	0	0	0	0	0	0	0	0	0	0	0	0	0	0	0	0	0	0	0	0	0	0	0	0	0	0	0	0	0	0	0	0	0	0	0	0	0	0	0	0	0	0	0	0	0	0	0	4.97259e-05	0	0	0
5-dehydro-2-deoxygluconokinase	K03338	102-2_06_egg-k141_22699_12	5	5	0	0	0	0.00354079	0	0	0	0.00135275	0	0	0	0	0	0	0	0	0	0	0	0	0	0	0	0	0	0	0	0	0	0	0	0	0	0	0	0	0	0.00217357	0.00515744	0.00306668	0.00265256	0	0	0.00294861	0	0	0	0.000573663	0	0	0	0	0	0	0.00242164	0.014103	0.0225107	0.00295864	0.0116997	0	0	0	0	0	0	0.00592289	0	0.00480578	0
thiamine pyrophosphate binding	K03336	102-2_06_egg-k141_22699_13	5	5	0	0	0	0	0	0	0	0	0	0	0	0	0	0	0	0	0	0	0	0	0	0	0	0	0	0	0	0	0	0	0	0	0	0	0	0	0	0.00109998	0	0	0	0	0	0.00183915	0	0	0	0	0	0	0	0	0	0	0	0.00568075	0.00925981	0	0.00282384	0	0	0	0	0	0	0.00252587	0	0	0
oxidoreductase activity	K13954	102-2_06_egg-k141_22699_15	9	9	0	0	0	0.00054357	0	0	0	0	0	0	0	0	0	0	0	0	0	0	0	0	0	0	0	0	0	0	0	0	0	0	0	0	0	0	0	0	0	0.000290323	0.000421041	0	0	0	0	0	0	0	0	0	0	0	0	0	0	0	0	0.00104884	0.00368242	0	0.00155442	0	0	0	0	0	0	0.000530262	0	0.000465121	0
2-keto-myo-inositol isomerase	K06606	102-2_06_egg-k141_22699_2	1	1	0	0	0	0	0	0	0	0	0	0	0	0	0	0	0	0	0	0	0	0	0	0	0	0	0	0	0	0	0	0	0	0	0	0	0	0	0	0	0	0	0	0	0	0.000236105	0	0	0	0	0	0	0	0	0	0	0	0	0.000369624	0	0	0	0	0	0	0	0	0	0	0	0
membrane protein insertase YidC	K03217	102-2_06_egg-k141_25332_14	5	5	0	0	0	0	0	0	0	0	0	0	0	0	0	0	0	0	0	0	0	0	0	0	0	0	0	0	0	0	0	0	0	3.98192e-05	0	0	0.000586902	0	0	0	0	0	0	0.00320309	0	0	0	0	0	0	0	0	0	0	0	0	0	0.00180348	0	0	0.00198869	0	0	0	0	0	0	0.00606725	0	0	0
butyryl-CoA dehydrogenase	K00248	102-2_06_egg-k141_29024_32	12	12	0.00276288	0.00208657	0	0.00188067	0.00250404	0.00459357	0	0	0	0	0	0	0	0	0	0	0	0	0	0	0	0	0.0021161	0.00241422	0.00120814	0	0	0	0	0	0	0	0	0	0	0	0	0.000669549	0	0	0.00249941	0	0	0.00342841	0.00240398	0	0	0	0.00151224	0	0	0	0	0	0.000756788	0.00148203	0.00198622	0	0.00120542	0.000927658	0.00157552	0	0	0	0	0	0	0	0
caffeyl-CoA reductase-Etf complex subunit CarE	K22432	102-2_06_egg-k141_29024_34	6	6	0	0	0	0	0	0	0	0	0	0	0	0	0	0	0	0	0	0	0	0	0	0	0	0	0	0	0	0.000408481	0	0	0	0	0	0	0	0	0	0	0	0	0.0003332	0	0	0	0.000551344	0	0	0	0.000540409	0	0	0	0	0	0	0	0.0014713	0	0	0	0	0	0	0	0	0	0	0	0
propionate CoA-transferase	K01026	102-2_06_egg-k141_29024_38	11	11	0	0	0	0	0	0	0	0	0	0	0	0	0	0	0	0	0	0	0	0	0	0	0	0.00190039	0.00119068	0	0	0	0	0	0	0	0	0	0	0	0	0.00492485	0.00418297	0.00686691	0.0157734	0	0.00279987	0.00183703	0	0	0	0	0	0	0	0	0	0	0.00421141	0.014027	0.0329271	0	0.0144004	0	0	0	0	0	0	0	0	0.0029632	0
2,5-diketo-D-gluconate reductase A	K06221	102-2_06_egg-k141_36817_37	2	2	0	0	0	0	0	0	0.00100237	0.00201473	0.00215149	0	0	0	0	0	0	0	0	0	0	0	0	0	0	0	0	0	0.00346754	0	0	0	0.0015558	0.00180234	0.0012879	0.00217926	0	0	0	0.00154556	0	0	0	0	0	0.00108007	0	0	0	0	0	0.000696832	0	0	0	0.00375692	0.00330991	0.00301635	0	0	0.0011654	0	0.00453896	0	0	0	0	0.00660031	0	0.00155678	0
		102-2_06_egg-k141_41493_30	3	3	0	0	0.00144699	0	0	0	0	0	0	0	0	0	0	0	0	0	0	0	0	0	0	0	0	0	0	0	0	0	0	0	0	0	0	0	0	0	0	0	0	0	0	0	0	0	0	0	0	0	0	0	0	0	0	0	0	0	0.000993341	0	0.00246451	0	0	0	0	0	0	0	0	0	0
ABC-2 type transport system ATP-binding protein;gliding motility-associated transport system ATP-binding protein	K01990;K25152	102-2_06_egg-k141_42310_3;LowQ_55_egg-k141_69115_2;Unbinned_07_egg-k141_27373_7	1	1	0	0	0	0	0.0024071	0	0.00607133	0	0	0	0	0.017511	0	0	0.014381	0.0112026	0.00285678	0.00240063	0.00212889	0.00328265	0	0.00545842	0.00423333	0.0162471	0.0140417	0	0	0	0	0	0	0	0	0	0.00177187	0	0	0	0.0126006	0	0.00299563	0	0.00129072	0.0114294	0.011877	0.0385687	0.0120777	0.00234683	0.0033922	0	0.00330545	0	0	0	0	0	0	0	0	0.00663741	0.00550304	0.00502135	0	0	0	0	0	0	0
tyrosine-protein kinase	K25588	102-2_06_egg-k141_42567_32	2	2	0	0	0	0	0	0	0	0	0	0	0	0	0	0	0	0	0	0	0	0	0	0	0	0	0	0	0	0	0	0	0	0	0	0	0	0	0	0	0	0	0.000374048	0	0	0	0	0	0	0	0	0	0	0	0	0	0.000342205	0	0	0	0	0	0	0	0	0	0.000510248	0.000851107	0	0	0
Prealbumin-like fold domain		102-2_06_egg-k141_4741_16	5	5	0	0	0	0	0	0	0	0	0	0	0	0	0	0	0	0	0	0	0	0	0	0	0	0	0	0	0	0	0	0	0	0	0	0	0	0	0	0	0	0	0.0133284	0	0	0	0	0	0	0	0	0	0	0	0	0	0	0	0	0	0	0	0	0	0	0	0	0	0	0	0
3-hexulose-6-phosphate synthase	K08093	102-2_06_egg-k141_48004_2	6	6	0	0	0	0.00101832	0	0.0072083	0	0	0	0	0	0	0	0	0	0	0	0	0	0	0	0	0	0	0	0	0	0	0	0	0	0	0	0	0	0	0	0	0	0	0	0	0	0	0.0242966	0	0.00411545	0	0	0	0	0	0	0	0	0	0	0	0	0	0	0	0	0	0	0	0	0	0
deoxyribose-phosphate aldolase	K01619	102-2_06_egg-k141_48434_5	4	4	0	0	0	0	0	0	0	0	0	0	0	0	0	0	0	0	0	0	0	0	0	0	0.00619345	0.00179257	0.0047129	0.0105486	0.00106025	0	0	0	0	0.000777233	0	0	0	0	0	0	0	0	0	0	0	0.000630292	0	0	0	0	0	0	0	0.00396053	0.0011587	0	0	0	0	0	0	0	0	0	0	0	0	0	0	0	0
6-deoxy-6-sulfo-D-fructose transaldolase	K00617	102-2_06_egg-k141_48981_5	1	1	0	0	0	0	0	0	0	0	0	0	0	0	0	0	0	0	0	0	0	0	0	0	0	0	0	0	0	0	0	0	0	0.00115784	0	0	0	0	0	0	0	0	0	0	0	0	0	0	0	0	0	0	0	0	0	0	0	0	0	0	0	0	0	0	0	0	0	0	0	0	0
transketolase	K00615	102-2_06_egg-k141_48981_6	2	2	0	0	0	0	0	0	0	0	0	0	0	0	0	0	0	0	0	0	0	0	0	0	0	0	0	0	0	0	0	0	0	0	0	0	0	0	0	0	0	0	0	0	0	0	0	0	0	0	0	0.00164762	0	0	0	0	0	0	0	0	0	0	0	0	0	0	0	0	0	0	0
YcxB-like protein		102-2_06_egg-k141_50637_8;102-2_66_pea-k141_39419_6	1	1	0	0	0	0	0	0	0	0	0	0	0	0	0	0	0	0	0	0	0	0	0	0	0	0	0	0	0	0	0	0	0	0	0	0	0	0	0	0	0	0	0	0	0	0	0	0	0	0	0	0	0	0	0	0	0	0	0	0	0	0	0	0	0	0	0	2.30478e-05	0	0	0
butyryl-CoA dehydrogenase	K00248	102-2_06_egg-k141_5344_10	15	15	0	0	0	0.00278966	0	0.00111389	0	0	0	0	0	0	0	0	0	0	0	0	0.000853184	0	0	0	0.000520814	0.00129491	0.00110485	0	0.00183349	0	0.000986929	0	0.000956383	0.000889666	0	0	0	0	0	0.00191756	0.00220416	0.00313891	0.00766514	0.00077601	0	0.00141315	0	0	0	0	0	0	0.00117967	0	0	0.0018388	0.00279078	0.00618879	0.0300698	0	0.006222	0	0	0	0	0	0	0.00308184	0.00203469	0.00340557	0
fructose-bisphosphate aldolase, class II	K01624	102-2_06_egg-k141_5344_2	4	4	0	0	0	0	0	0	0	0	0	0	0	0	0	0	0	0	0	0	0	0	0	0	0	0	0	0	0	0	0	0	0	0	0	0	0	0	0	0	0	0	0	0	0	0	0	0	0	0	0	0	0	0	0	0	0	0.00928466	0.0103724	0	0	0	0	0	0	0	0	0	0	0	0
Cytidylate kinase-like family		102-2_06_egg-k141_5344_4	4	4	0	0	0	0	0	0	0	0	0	0	0	0	0	0	0	0	0	0	0	0	0	0	0	0	0	0	0	0	0	0	0	0	0	0	0	0	0	0	0	0	0	0	0	0	0	0	0	0	0	0	0	0	0	0	0	0.00747298	0.00917411	0	0.00462262	0	0	0	0	0	0	0	0	0	0
myo-inosose-2 dehydratase	K03335	102-2_06_egg-k141_5344_5	8	8	0	0	0	0.00240748	0	0	0	0	0	0	0	0	0	0	0	0	0	0	0.00180217	0	0	0	0	0	0	0	0	0	0	0	0	0	0	0	0	0	0	0.0017363	0.00318142	0.00164869	0	0	0	0.000759786	0	0	0	0	0	0	0	0.00206257	0	0	0.00277093	0.0190682	0.0225755	0.00484697	0.0174409	0	0	0	0	0	0	0.00258357	0	0.00225229	0
myo-inositol 2-dehydrogenase / D-chiro-inositol 1-dehydrogenase	K00010	102-2_06_egg-k141_5344_7	13	13	0	0	0	0.00978333	0	0	0	0.00197026	0.00419692	0	0	0	0	0	0	0	0	0	0.00303267	0	0	0	0	0	0	0	0	0	0	0	0	0	0	0	0.0019012	0	0	0.00380988	0.0148757	0.00487782	0.00389076	0	0	0.00323556	0	0	0	0	0	0	0	0.00591303	0	0	0.0052194	0.0744174	0.108382	0.00930413	0.0475995	0	0	0	0	0	0	0.0154205	0	0.0137201	0
BspA type Leucine rich repeat region (6 copies)		102-2_06_egg-k141_5468_3	17	17	0	0.0182242	0	0.0120242	0.0123358	0	0	0.00704999	0	0.00484249	0	0	0	0	0	0	0	0	0	0	0	0	0	0	0	0	0	0.00217237	0	0	0	0	0	0	0	0	0	0	0	0	0.00379977	0	0	0	0	0	0	0	0.00500437	0	0	0.00668426	0.0152759	0.00601992	0.00661067	0	0	0	0.00540309	0	0.00565525	0	0	0	0	0	0	0	0
ATP-binding cassette, subfamily B, bacterial IrtB/YbtQ	K14699	102-2_06_egg-k141_57033_29	1	1	0	0	0	0	0	0	0	0	0	0	0	0	0	0	0	0	0	0	0	0	0	0	0	0	0	0.000294865	0	0	0	0	0	0	0	0	0	0	0	0	0	0	0	0	0	0	0	0	0	0	0	0	0	0	0	0	0	0	0	0	0	0	0	0	0	0	0	0	0	0	0
collagen type VII alpha	K16628	102-2_06_egg-k141_59092_5	8	8	0	0	0	0	0	0.00364958	0	0	0	0	0	0	0	0	0	0	0	0	0	0	0	0	0	0	0	0	0	0	0	0	0	0	0	0	0.00153792	0	0	0.00638208	0	0.00372501	0	0	0	0.00528482	0.00723778	0	0	0	0	0	0	0	0	0	0	0	0	0	0.00588124	0	0	0	0	0	0	0	0	0	0.00233021
starch synthase	K00703	102-2_06_egg-k141_60470_46	12	11	0.0035849	0.00206174	0.0017356	0.00360924	0.00186291	0	0.00253595	0.0029529	0.00353872	0.00273704	0.00375712	0.00117474	0	0	0	0	0.0012846	0	0	0	0	0	0	0	0	0	0.00701295	0.00206271	0	0	0.00175847	0.0030529	0.0025567	0.00158681	0.0047194	0	0.0020133	0.00308026	0.00357629	0.00220935	0.00158291	0.00453449	0.00759993	0.00349527	0	0.00425131	0.00216477	0.00318229	0.00204712	0.00162028	0.00194667	0.0021311	0.0035639	0.00857024	0.00483392	0.00530634	0	0.00380875	0.00264861	0.00203688	0.00409413	0.00237516	0.00437335	0.00477063	0.00660933	0.00852005	0.0028894	0.00404165	0.00263407
penicillin-binding protein 4	K18770	102-2_06_egg-k141_6829_15	4	4	0	0	0.00146807	0	0	0	1.86908e-06	0	0.0014097	0	0	0	0	0	0	0	0	0	0	0	0	0	0	0	0	0	0	0	0	0	0	0	0	0	0	0	0	0	0	0	0	0	0	0	0	0	0	0	0	0	0	0	0	0	0	0	0	0	0	0	0	0	0	0	0.0033455	0.00258679	0	0	0
phosphogluconate dehydrogenase (decarboxylating) activity	K00033	102-2_06_egg-k141_6829_49	3	3	0	0	0	0	0	0	0	0.000499136	0	0	0	0	0	0	0	0	0	0	0	0	0	0	0	0	0	0	0	0	0	0	0	0	0	0	0	0	0	0	0	0	0	0	0	0	0	0	0	0	0	0	0	0	0	0	0	0.000314645	0	0	0.000489795	0	0	0	0	0	0	0	0	0	0
fructose PTS system EIIB component	K02769	102-2_06_egg-k141_6829_53	2	1	0	0	0	0.00719179	0	0.00249792	0.00308648	0.0119332	0.0101144	0.00849549	0	0	0	0	0	0	0	0	0	0	0	0	0	0	0	0	0	0	0	0	0	0	0	0.00555152	0	0	0	0.00640779	0	0	0.00363992	0.00296419	0.00327591	0.00452607	0	0	0	0.00395553	0	0.0048627	0.000641089	0.0193568	0.00691106	0.0032589	0.0107499	0.0214394	0.0324652	0.0128447	0.0508522	0.00289683	0	0	0.00331576	0	0	0.0254963	0	0.00760176	0
YBTQ PROTEIN	K14698	102-2_06_pea-k141_33390_4	2	2	0	0	0	0	0	0	0	0	0	0	0	0	0	0	0	0	0	0	0	0	0	0	0	0	0	0.00117236	0	0	0	0	0	0	0	0	0	0	0	0	0	0	0	0	0	0	0	0	0	0	0	0	0	0	0	0	0	0	0	0	0	0	0	0	0	0	0	0	0	0	0
BspA type Leucine rich repeat region (6 copies)		102-2_06_pea-k141_35622_1	2	2	0	0	0	0	0	0	0	0	0	0	0	0	0	0	0	0	0	0	0	0	0	0	0	0	0	0	0	0	0	0	0	0	0	0	0	0	0	0	0	0	0	0	0	0	0	0	0	0	0	0	0	0	0	0	0	0	0	0	0	0	0	0	0	0	0	0.0368359	0.00630092	0.0103024	0
mannose-6-phosphate isomerase	K01809	102-2_06_pea-k141_50556_9	3	3	0	0	0	0.00330286	0	0	0	0	0	0	0	0	0	0	0	0	0	0	0	0	0	0	0	0	0	0	0.00251102	0	0	0	0	0	0	0	0.00545888	0	0	0.0039185	0	0	0	0.00300003	0	0	0	0	0	0	0	0	0	0	0	0.00588271	0	0	0	0	0.00616977	0	0	0	0	0	0	0.00435392	0	0	0
alpha-galactosidase	K07407	102-2_07_egg-k141_20170_2	3	3	0	0	0	0.000831603	0.000326039	0	0	0	0	0	0	0	0	0	0	0	0	0	0	0	0	0	0	0	0	0	0	0	0	0	0	0	0	0.000551748	0	0	0	0	0	0	0	0	0	0	0	0	0	0	0	0	0	0	0	0	0	0	0	0	0	0	0	0	0	0	0	0	0	0.000718178	0
ABC-2 type transport system ATP-binding protein	K01990	102-2_07_egg-k141_36655_11;83-1_47_egg-k141_39011_2	1	1	0	0	0	0	0	0	0	0	0	0	0	0	0	0	0	0	0	0	0	0	0	0	0	0	0	0	0	0	0	0	0	0	0	0	0	0	0	0	0	0	0	0	0	0	0	0	0	0	0	0	0	0	0	0	0	0	0	0	0	0	0	0	0	0	0.00134806	0	0	0	0
keto-hydroxyglutarate-aldolase/keto-deoxy-phosphogluconate aldolase	K01625	102-2_07_egg-k141_51950_22	1	1	0	0.00144784	0	0.0265005	0	0.0024953	0.00236489	0.00802762	0	0	0.00284238	0.00270329	0	0	0.00553785	0.00875553	0.00494663	0.00681437	0	0	0.00284374	0.00546225	0	0	0	0.00300967	0	0	0.001098	0.00320213	0	0.00172756	0	0.00286742	0	0	0	0	0	0	0.00651896	0	0.016041	0.00401809	0.00653283	0	0.00620149	0.00205453	0.00453593	0	0	0	0	0	0	0.00188081	0	0.00578707	0.00189028	0	0	0	0	0	0	0.00163759	0	0.00354791	0
Type I 3-dehydroquinase	K03785	102-2_07_egg-k141_63346_3	1	1	0.000645261	0	0	0	0	0	0	0	0	0	0	0	0	0	0	0	0	0	0	0	0	0	0	0	0	0	0	0	0	0	0	0	0	0	0	0	0	0	0	0	0	0.00180361	0.000581381	0	0	0	0	0	0	0	0	0	0	0	0	0	0	0	0	0	0	0	0	0	0	0	0	0	0
		102-2_07_egg-k141_63722_17	2	2	0	0	0	0	0	0	0	0	0	0	0	0	0	0	0	0	0	0	0	0	0	0	0	0	0	0	0	0	0	0	0	0	0	0	0	0	0	0	0.0229725	0	0	0	0	0	0	0	0	0	0	0	0	0	0	0	0	0	0	0	0.000873848	0	0	0	0	0	0	0	0	0	0
ascorbate PTS system EIIA or EIIAB component	K02821	102-2_07_egg-k141_64810_23	2	2	0	0	0	0	0	0	0	0	0	0	0	0	0	0	0	0	0	0	0	0	0	0	0	0	0	0	0	0.00163933	0	0	0	0	0	0	0	0	0	0	0	0	0	0	0	0	0	0	0	0	0	0	0	0	0	0	0	0	0	0	0	0	0	0	0	0	0	0.0154569	0	0	0
phosphoenolpyruvate-dependent sugar phosphotransferase system		102-2_07_egg-k141_64810_24	2	2	0.000480695	0.00769096	0.00244494	0.00364122	0	0	0	0.00307096	0	0.00374712	0	0	0	0	0	0	0	0	0	0	0	0	0.00077238	0.00358533	0.00159433	0.00210179	0.00203181	0.00494283	0.00401373	0	0.000724097	0.00350408	0.00311468	0.00269917	0.0014238	0.00163525	0.000843649	0.00403575	0	0	0	0	0	0	0	0	0	0.00279133	0.00273621	0.00183736	0.000836063	0.00473352	0	0.00219632	0.00168126	0	0	0	0	0	0	0	0	0.00161261	0.00242468	0.0398101	0	0.00279016	0
protein-N(PI)-phosphohistidine-sugar phosphotransferase activity	K02822	102-2_07_egg-k141_64810_25	2	2	0	0	0	0	0	0	0	0	0	0	0	0	0	0	0	0	0	0	0	0	0	0	0	0	0	0	0	0	0	0	0	0	0	0	0	0	0	0	0	0	0	0	0	0	0	0	0	0	0	0	0	0	0	0	0	0	0	0	0	0	0	0	0	0	0	0.0370663	0	0	0
transketolase	K00615	102-2_07_egg-k141_64810_26	6	6	0	0	0	0	0	0	0	0	0	0	0	0	0	0	0	0	0	0	0	0	0	0	0	0	0	0	0	0	0.00123144	0	0	0	0	0	0	0	0	0	0	0	0	0	0	0	0	0	0	0	0	0	0	0	0	0	0	0	0	0	0	0	0	0	0	0	0	0.00606339	0	0	0
6-phospho-3-hexuloisomerase	K08094	102-2_07_egg-k141_68551_42	2	2	0	0	0	0	0	0	0	0	0	0	0	0	0	0	0	0	0	0	0	0	0	0	0	0	0	0	0	0	0	0	0	0	0	0	0	0	0	0	0	0	0	0	0	0	0	0	0	0	0	0	0	0	0	0	0	0	0	0	0	0	0	0	0	0	0	0.000879448	0	0	0
3-hexulose-6-phosphate synthase	K08093	102-2_07_egg-k141_68551_43	2	2	0	0	0	0	0	0	0	0	0	0	0	0	0	0	0	0	0	0	0	0	0	0	0	0	0	0	0	0	0	0	0	0	0	0	0	0	0	0	0	0	0	0	0	0	0	0	0	0	0	0	0	0	0	0	0	0	0	0	0	0	0	0	0	0	0	0.00192901	0	0	0
		102-2_07_egg-k141_82579_8	3	3	0	0	0.000289749	0.000837059	0	0	0	0.000356143	0	0	0	0	0	0	0	0	0	0	0	0	0	0	0	0	0	0	0	0	0	0	0	0	0	0	0	0	0	0	0	0	0	0	0	0	0	0	0	0	0	0	0	0	0.00048711	0	0	0	0	0	0	0	0	0	0	0	0	0	0	0	0
adenine deaminase	K01486	102-2_07_pea-k141_13102_20	1	1	0	0	0	0	0	0	0	0	0	0	0	0	0	0	0	0	0	0	0	0	0	0	0	0	0	0	0	0	0	0	0	0	0	0	0	0	0	0	0	0	0	0	0	0	0	0	0	0	0	0	0	0	0	0	0	0	0	0	0	0	0	0	0	0	0	0.000325241	0	0	0
protein-N(PI)-phosphohistidine-sugar phosphotransferase activity	K02750	102-2_07_pea-k141_2295_6	1	1	0	0	0	0	0	0	0	0	0	0	0	0	0	0	0	0	0	0	0	0	0	0	0	0	0	0	0	0	0	0	0	0	0	0	0	0	0	0	0	0	0	0	0	0.00202219	0	0	0	0	0	0	0	0	0	0	0	0	0	0	0	0	0	0	0	0	0	0	0	0	0
myo-inosose-2 dehydratase	K03335	102-2_07_pea-k141_2844_4;53-0_07_egg-k141_41208_3;Unbinned_07_egg-k141_36956_2;Unbinned_07_egg-k141_73537_2	1	1	0	0	0	0	0	0	0	0	0	0	0	0	0	0	0	0	0	0	0	0	0	0	0	0	0	0	0	0	0	0	0	0	0	0	0	0	0	0	0	0	0	0	0	0.000426638	0	0	0	0	0	0	0	0	0	0	0.000122089	0	0	0	0	0	0	0	0	0	0	0	0	0	0
fructose-bisphosphate aldolase, class II	K01624	102-2_23_egg-k141_107263_2	13	13	0.00432558	0.00952892	0.00853987	0.0472337	0.00246808	0.0159497	0.0116292	0.0213904	0.0575486	0.0244212	0.0155135	0.0149183	0	0.00700095	0	0.01143	0	0.018103	0.0381444	0.00950867	0.0714658	0	0.00248812	0.00488652	0.00524889	0.00132033	0.00430033	0.00983845	0.032603	0.00582456	0.0239543	0.0537379	0.0211097	0.0446268	0	0	0	0	0	0	0.00118503	0.0128514	0.00765248	0.00167351	0	0	0	0.0187376	0.0108885	0.00924435	0.00179367	0.0105073	0.0218165	0.00761444	0.0138171	0	0	0	0	0.00744003	0.0158901	0.00679385	0.00845705	0.00618005	0.0109726	0.00842883	0.00762098	0.0149478	0.00577047
methylglyoxal reductase	K18471	102-2_23_egg-k141_116569_3	9	9	0.00106769	0	0.000532905	0.00198224	0	0	0	0	0	0	0	0	0	0	0.00069569	0	0	0	0.00312369	0	0.00128659	0	0	0	0.000968585	0	0	0.000743064	0.00267471	0.000745145	0	0	0	0	0	0	0	0	0.00092906	0.000847058	0	0.00185168	0	0.000836721	0.00104985	0	0.00122558	0	0	0	0	0	0.00284973	0.00226665	0.000944493	0.00071988	0.000914855	0.000724106	0	0	0	0	0	0.00514861	0.00178232	0	0.00122123	0.00109852	0
fructose PTS system EIIBC or EIIC component	K02770	102-2_23_egg-k141_18599_2	1	1	0	0	0	0	0	0	0	0	0	0	0	0	0	0	0	0	0	0	0	0	0	0	0	0	0	0	0	0	0	0	0	0	0	0	0	0	0	0	0	0	0	0	0	0	0	0	0	0	0	0	0	0	0.00361831	0	0.00089741	0	0	0	0	0	0	0	0	0	0.000712956	0	0	0	0
L-ribulose-5-phosphate 4-epimerase	K03077	102-2_23_egg-k141_22623_2	4	4	0	0	0	0	0	0	0	0	0	0	0	0	0	0	0	0	0	0	0	0	0	0	0	0	0	0	0.00630606	0.00222617	0	0	0	0	0	0	0	0	0	0	0	0	0	0	0	0	0	0	0	0	0	0	0	0	0	0	0.00184486	0	0	0	0	0	0	0	0	0	0	0.00349317	0	0	0
Serine aminopeptidase, S33		102-2_23_egg-k141_24565_3	4	4	0	0	0	0	0	0	0.000633638	0	0.000852236	0	0	0	0	0	0	0	0	0	0	0	0	0	0	0	0	0	0.00170384	0	0	0	0.000888001	0.00154264	0.00116261	0	0.000618755	0	0	0.00114217	0.000685834	0	0	0	0.000527789	0.000539606	0	0	0	0.000583476	0	0	0	0.000871586	0.00109719	0.00147241	0.00154531	0.000893005	0	0	0.0043633	0	0.00100251	0	0	0	0	0.00150351	0	0	0
maltose-6'-phosphate glucosidase	K01232	102-2_23_egg-k141_2965_6	8	8	0	0.00249633	0	0	0	0	0.00463146	0.0030447	0.00317837	0.00217697	0	0	0	0	0	0	0	0	0	0	0	0	0	0	0	0	0	0	0	0	0	0	0	0	0	0	0	0	0	0	0	0	0	0.0245447	0.00161865	0	0.00295299	0	0	0	0	0.00976071	0.00562878	0.0186794	0.0178288	0	0	0	0	0	0	0	0	0	0	0.0592452	0.0249375	0.0637307	0.0126823
sugar PTS system EIIA component	K02777	102-2_23_egg-k141_2965_7	3	3	0	0	0	0	0	0	0	0	0	0	0	0	0	0	0	0	0	0	0	0	0	0	0	0	0	0	0	0	0	0	0	0	0	0	0	0	0	0	0	0	0	0	0	0.00143735	0	0	0	0	0	0	0	0	0	0	0	0	0	0	0	0	0	0	0	0	0	0.00112299	0	0.000995629	0
tagatose-bisphosphate aldolase subunit GatY	K08302	102-2_23_egg-k141_35146_2	2	2	0	0	0	0	0	0	0.00917201	0	0	0	0	0	0	0	0	0	0	0	0	0	0	0	0	0	0	0	0	0	0	0	0	0	0	0	0	0	0	0	0	0	0	0	0	0	0	0	0	0	0	0	0	0	0	0	0	0	0	0	0	0	0	0	0	0	0	0	0	0	0
galactitol-1-phosphate 5-dehydrogenase	K00094	102-2_23_egg-k141_35146_3	1	1	0	0	0	0	0	0	4.7425e-05	0	0	0	0	0	0	0	0	0	0	0	0	0	0	0	0	0	0	0	0	0	0	0	0	0	0	0	0	0	0	0	0	0	0	0	0	0	0	0	0	0	0	0	0	0	0	0	0	0	0	0	0	0	0	0	0	0	0	0	0	0	0
intramolecular oxidoreductase activity, interconverting aldoses and ketoses		102-2_23_egg-k141_36271_2	1	1	0	0	0	0.000285894	0	0	0	0	0	0	0	0	0	0	0	0	0	0	0	0	0	0	0	0	0	0	0	0	0	0	0	0	0	0	0	0	0	0.000199945	0.000291597	0	0.000269446	0	0	0.000147014	0	0	0	0	0	0	0	0	0	0	0	0.000836002	0.00520729	0	0.000638044	0	0	0	0	0	0	0.000580038	0	0.00053504	0
glucokinase	K25026	102-2_23_egg-k141_40561_6	4	4	0	0	0	0	0	0	0.000643634	0	0	0	0	0	0	0	0	0	0	0	0	0	0	0	0	0	0	0	0	0	0	0	0.000576157	0	0.00194525	0.00129955	0.0012629	0	0	0.000685844	0	0	0	0	0	0.000622788	0	0	0	0	0	0	0	0	0	0	0	0.000907159	0	0	0.000308153	0	0	0	0	0	0	0.00279546	0	0	0
mannitol PTS system EIIA component	K02798	102-2_23_egg-k141_47391_3	2	2	0	0.0004124	0	0.000804339	0	0	0.000202644	0.000531934	0.00142646	0.000480081	0	0	0	0	0	0	0	0	0	0	0	0	0	0	0	0	0.000424959	0	0	0	0.00047919	0.000665976	0	0	0.00033374	0	0	0	0	0	0	0	0	0.00052584	0.0021065	0	0	0	0	0	0	0	0.00128483	0	0.00140533	0.000497177	0	0	0.00142476	0	0	0	0	0	0	0.0027061	0	0.000540545	0
6-phospho-3-hexuloisomerase	K08094	102-2_23_egg-k141_61281_1	7	7	0	0.00610669	0	0.00187869	0.00518302	0.01153	0	0	0	0	0	0	0	0	0	0	0	0	0	0	0	0	0	0	0	0	0	0	0	0	0	0	0	0	0	0	0	0	0	0	0	0	0	0	0.0204634	0	0.00305772	0	0	0	0	0	0	0	0	0	0	0	0	0	0	0	0	0	0	0	0	0	0
Cytidylate kinase-like family		102-2_23_egg-k141_70373_1	4	4	0	0	0	0.000602619	0.000415368	0.000494256	0.000409804	0	0.000577	0	0	0	0	0	0	0	0	0	0	0	0	0	0	0	0	0	0.000473718	0	0	0	0	0.000779027	0.00112968	0.000609786	0	0	0	0.000336104	0	0	0	0	0	0.000618368	0	0	0	0	0	0	0	0	0.000521301	0	0.000677873	0	0.000570009	0	0.00085878	0	0.00036162	0	0	0	0	0.0010306	0	0.000616468	0
kappa-carrageenase	K20846	102-2_23_egg-k141_78096_2	7	7	0	0	0	0	0	0	0.00260666	0.00355639	0	0.00347991	0	0	0	0	0	0	0	0	0	0	0	0	0	0	0	0	0	0	0	0	0	0	0	0	0	0	0	0	0.00662549	0.00689225	0	0	0	0	0	0	0	0	0	0	0	0	0	0	0	0	0	0	0	0	0	0	0	0	0	0	0	0	0
short-chain-enoyl-CoA hydratase		102-2_23_pea-k141_10242_3	8	8	0.00424393	0.00191445	0.00340207	0.00960817	0.00231363	0.00236279	0.00135954	0.00226401	0	0	0	0	0	0	0	0.00392496	0	0	0.00195977	0.00105426	0	0	0.00357457	0.00898222	0.00537697	0.00219805	0.00516163	0.012529	0.00599999	0.00426971	0	0	0	0	0.00110502	0	0.00147877	0.00902632	0.013216	0.0237457	0.0263029	0.00371125	0.0052118	0.00852221	0.00582136	0.0030095	0.00397369	0.000754478	0.00413255	0	0.00115607	0.00736152	0.00478651	0.00479539	0.0140321	0.041088	0.102944	0.00383044	0.0293115	0.00295177	0.00709598	0.00704501	0.00443194	0.00291377	0	0.0136722	0.0110283	0.0171826	0.00488662
GntR family transcriptional regulator, rspAB operon transcriptional repressor	K22293	102-2_23_pea-k141_15033_25	1	1	0	0.00109114	0	0.00245667	0	0	0	0.00156294	0.00234996	0	0.00128529	0	0	0	0	0	0	0	0	0	0	0	0	0	0	0	0.00351298	0	0	0	0	0.0049212	0.003736	0.00254383	0	0	0	0	0	0	0.00122904	0	0	0.00146188	0	0	0	0	0	0.00062791	0	0	0.00289998	0.00243478	0.00298395	0.00306215	0.00405509	0.00233316	0.00665103	0	0	0.000716098	0	0	0	0.00624516	0	0.00251133	0.000677068
fructose-like PTS system EIIC or EIIBC or EIIABC component	K11203	102-2_23_pea-k141_40469_3;Unbinned_71_pea-k141_9915_3	1	1	0	0	0	0	0	0	0	0	0	0	0	0	0	0	0	0	0	0	0	0	0	0	0	0	0	0	0	0	0	0	0	0	0	0	0	0	0	0	0	0	0	0	0	0	0	0	0	0	0	0	0	0	0	0	0	0	0	0	0	0	8.93763e-05	0	0	0	0	0	0	0	0
Bacterial Ig-like domain (group 2)		102-2_23_pea-k141_42026_2	4	4	0	0.00893056	0.00476351	0.017963	0	0	0	0	0	0	0	0	0	0	0	0	0	0	0	0	0	0	0	0	0	0	0	0	0	0	0	0	0	0	0	0	0	0	0	0	0	0	0	0	0	0	0	0	0	0	0	0.00326729	0	0	0	0	0	0	0	0	0	0	0	0	0	0	0	0	0
maintenance of CRISPR repeat elements	K19119	102-2_23_pea-k141_49727_2;23-0_02_egg-k141_102779_2;24-1_06_pea-k141_1093_2;24-2_02_egg-k141_93357_6;26-1_23_egg-k141_28217_5;27-1_02_egg-k141_41351_7;57-1_06_pea-k141_26896_9;58-1_23_egg-k141_86233_36;68-0_55_egg-k141_96761_6;75-1_02_pea-k141_82654_2;91-1_23_egg-k141_29038_1;LowQ_62_pea-k141_84526_2;Unbinned_23_pea-k141_93604_3;Unbinned_42_pea-k141_169894_2;Unbinned_66_egg-k141_64083_1	1	1	0	0	0	0	0	0	0.000326093	0	0	0	0	0	0	0	0	0	0	0	0	0	0	0	0	0	0	0	0	0	0	0	0	0	0	0	0	0	0	0	0	0	0	0	0	0	0	0	0	0	0	0	0	0	0	0	0	0	0	0	0	0	0	0	0	0	0	0	0	0	0
mannitol PTS system EIICBA or EIICB component	K02800	102-2_23_pea-k141_67189_3	1	1	0	0	0	0	0	0	0	0	0	0	0	0	0	0	0	0	0	0	0	0	0	0	0	0	0	0	0	0	0	0	0	0	0	0	0	0	0	0	0	0	0	0	0	0	0.00265588	0	0	0	0	0	0	0	0	0	0	0	0	0	0	0	0	0	0	0	0	0	0	0	0
fructose PTS system EIIA component	K02768	102-2_23_pea-k141_86214_4	9	9	0	0	0.0237082	0	0	0	0	0	0	0	0	0	0	0	0	0	0	0	0	0	0	0	0	0	0	0	0	0	0	0	0	0	0	0	0	0	0	0	0	0	0	0	0	0	0	0	0	0	0	0	0	0	0.100836	0	0.0134471	0	0	0	0	0	0	0	0	0	0.0231177	0	0	0	0
fructose PTS system EIIB component	K02769	102-2_23_pea-k141_86214_5	3	3	0	0	0	0	0	0	0	0	0	0	0	0	0	0	0	0	0	0	0	0	0	0	0	0	0	0	0	0	0	0	0	0	0	0	0	0	0	0	0	0	0	0	0	0	0	0	0	0	0	0	0	0	0.00103267	0	0	0	0	0	0	0	0	0	0	0	0.000619568	0	0	0	0
carbohydrate metabolic process	K16371	102-2_23_pea-k141_86214_7	27	26	0	0	0.0503217	0.00668135	0.00376014	0.00553256	0	0	0	0	0	0	0	0	0	0	0	0	0	0	0.00866509	0	0	0	0	0	0	0	0	0	0	0	0	0	0	0	0	0	0	0	0	0	0	0	0	0	0	0	0	0	0	0.00844252	0.260135	0.00251579	0.0538247	0	0	0	0	0	0	0	0	0.00778351	0.0671999	0	0	0	0.00674586
protein-N(PI)-phosphohistidine-sugar phosphotransferase activity	K02774	102-2_23_pea-k141_95824_7	3	3	0	0	0	0	0	0	0.00115433	0	0.00168599	0	0	0	0	0	0	0	0	0	0	0	0	0	0	0	0	0	0	0	0	0	0	0	0	0	0	0	0	0	0	0	0	0	0	0	0	0	0	0	0	0	0	0	0	0	0	0	0	0	0	0	0	0	0	0	0	0	0	0	0
galactitol PTS system EIIA component	K02773	102-2_23_pea-k141_95824_8	3	3	0	0	0	0	0	0	0.000903239	0	0.00121442	0	0	0	0	0	0	0	0	0	0	0	0	0	0	0	0	0	0	0	0	0	0	0	0	0	0	0	0	0	0	0	0	0	0	0	0	0	0	0	0	0	0	0	0	0	0	0	0	0	0	0	0	0	0	0	0	0	0	0	0
oxidoreductase activity	K13954	102-2_28_egg-k141_1086_8	1	1	0	0	0	0	0	0	0	0.000623719	0	0	0	0	0	0	0	0	0	0	0.000640092	0	0.000733811	0.000638506	0	0	0	0	0	0	0	0	0	0	0	0	0	0	0	0	0	0	0	0	0	0	0	0	0	0	0	0	0	0	0	0	0	0	0	0	0	0	0	0	0	0	0	0	0	0	0
deoxyribonucleoside regulator	K05346	102-2_28_egg-k141_109292_16;102-2_47_egg-k141_78878_47;Unbinned_62_pea-k141_37492_4	1	1	0	0	0	0	0	0	0	0	0	0	0	0	0	0	0	0	0	0	0	0	0	0	0	0	0	0	0.000584485	0	0	0	0	0	0	0	0	0	0	0	0	0	0	0	0	0	0	0	0	0	0	0	0	0	0	0	0	0	0	0	0	0	0	0	0	0	0	0	0	0	0
LUD domain		102-2_28_egg-k141_48205_8	2	2	0	0	0	0.00198963	0	0	0.00141416	0	0	0	0	0	0	0	0	0	0	0	0	0	0	0	0	0	0	0	0	0	0	0	0.00131663	0.00236268	0.00222447	0.00300593	0.00252178	0	0.00188031	0.0031615	0.00186268	0.00178728	0	0	0.000701078	0.000270664	0	0	0	0	0	0	0	0.000852996	0.00312004	0.00349877	0.00334428	0.00179444	0	0	0.00470563	0	0.00151257	0	0	0	0	0	0	0	0
immunoglobulin superfamily member 9B	K22656	102-2_28_egg-k141_51868_1	3	3	0	0	0	0	0	0	0	0	0	0	0	0	0	0	0	0	0	0	0	0	0	0	0	0	0	0.00261865	0	0	0	0	0.00516166	0	0	0.00526211	0	0	0	0	0	0	0	0	0	0	0	0	0	0	0	0	0	0	0	0	0	0	0	0	0	0	0	0	0	0	0	0	0	0	0
protein tyrosine kinase modulator	K19420	102-2_28_egg-k141_6008_67	1	1	0	0	0	0	0	0	0	0.00227444	0.00358739	0	0	0	0	0	0	0	0	0	0	0	0	0	0	0	0	0	0.0020144	0	0	0.000356594	0	0	0	0	0	0	0	0	0	0	0	0	0	0.000604028	0	0	0	0	0	0	0	0	0	0	0	0	0	0	0	0	0	0	0	0	0	0	0	0	0
deoxyribose-phosphate aldolase	K01619	102-2_28_pea-k141_107729_5	10	10	0.00239873	0.00214264	0.00276464	0.00239743	0.00109038	0.00132317	0.00164259	0.00204057	0.00241345	0.00253548	0.00298165	0	0.000981575	0	0	0	0	0	0	0	0	0	0	0	0	0	0.00242523	0.000973333	0.00200386	0	0.00308333	0.00580306	0.0047586	0.00420031	0.00295826	0.00168626	0.00154345	0.00167895	0.00229275	0	0.00393095	0.00536721	0.00421901	0.00202405	0	0.00165739	0	0.0010397	0	0.00091393	0	0.00536888	0.00402121	0.0035778	0.00301069	0.0061882	0.00342766	0.00208185	0.00424679	0.00148003	0.00118005	0.00152504	0.00144034	0	0.00347127	0.00648744	0.00156222	0.00365036	0.001193
minor extracellular protease Epr	K13277	102-2_28_pea-k141_2091_1	13	13	0	0	0	0	0	0	0.00136751	0.00563649	0	0.00405903	0	0	0	0	0	0	0	0	0	0	0	0	0	0	0	0	0	0	0	0	0	0	0	0	0.0118601	0.00393355	0.0014935	0.0131862	0.00102759	0	0	0	0	0.00120099	0	0	0	0	0	0	0	0	0	0	0	0	0	0	0	0	0	0	0	0	0	0.00676829	0	0.00159558	0
choloylglycine hydrolase	K01442	102-2_28_pea-k141_26431_1	2	2	0	0	0	0	0	0	0	0	0.000416722	0	0	0	0	0	0	0	0	0	0	0	0	0	0	0	0	0	0.000982535	0	0	0	0	0	0.000536589	0	0.000375311	0.000235198	0.000217108	0	0	0	0	0	0.000319576	0.000117664	0	0	0	0	0	0	0	0	0	0	0	0.000331719	0	0	0.000286	0	0	0	0	0	0	0.000286534	0	0	0
Bacterial Ig-like domain (group 2)		102-2_28_pea-k141_41852_1	3	3	0	0	0	0	0	0	0	0	0	0	0	0	0	0	0	0	0	0	0	0	0	0	0	0	0	0	0.00266187	0	0	0	0.0143288	0.0198866	0.00748563	0.00244095	0	0	0	0	0	0	0	0	0	0	0	0	0	0	0	0	0	0	0	0	0	0	0	0	0	0	0	0	0	0	0	0	0	0	0
peptidoglycan catabolic process	K07273	102-2_28_pea-k141_54611_15	1	1	0	0	0	0	0	0	0	1.75144e-05	0	0	0	0	0	0	0	0	0	0	0	0	0	0	0	0	0	0	0	0	0	0	0	0	0	0	0	0	0	0	0	0	0	0	0	0	0	0	0	0	0	0	0	0	0	0	0	0	0	0	0	0	0	0	0	0	0	3.00332e-05	0	0	0
fatty acid biosynthetic process	K00648	102-2_28_pea-k141_95872_2	1	1	0	0	0	0	0	0	0	0	0	0	0	0	0	0	0	0	0	0	0	0	0	0	0	0	0	0	0	0	0	0	0	0	0	0	0.00744552	0	0	0	0	0	0	0	0	0	0	0	0	0	0	0	0	0	0	0	0	0	0	0	0	0	0	0	0	0	0	0.00718886	0	0	0
glucose-1-phosphate adenylyltransferase subunit GlgD	K00975	102-2_28_pea-k141_97551_3	7	7	0	0.00167194	0	0.00675128	0	0	0.0034543	0.00469665	0	0.00407099	0	0	0	0	0	0	0	0	0	0	0	0	0	0	0	0	0.00378141	0	0	0	0.00679569	0.0101499	0.00920247	0.00451969	0.00417851	0	0	0.00567048	0.00308713	0	0	0	0	0.00317129	0	0	0	0	0	0	0	0.00317529	0.00813257	0.00523189	0.00370441	0.00835659	0	0.00284829	0.0149185	0	0.00371237	0	0	0	0.00301651	0.011761	0	0.00352722	0
cell division inhibitor SepF	K09772	102-2_30_pea-k141_121684_1	1	1	0	0	0	0	0	0	0	0	0	0	0	0	0	0	0	0	0	0	0	0	0	0	0	0	0	0	0	0	0	0	0	0	0	0	0	0	0	0	0	0	0	0	0	0	0	0	0	0	0	0	0	0	0	0	0	0	0	0	0	0	0	0	0	0	0	4.02778e-05	0	0	0
beta-ureidopropionase / N-carbamoyl-L-amino-acid hydrolase	K06016	102-2_31_egg-k141_103208_1	14	13	0.00264541	0.0052064	0	0.00770873	0.00209136	0.0018199	0	0.00214933	0	0	0.00486948	0	0.00496759	0	0	0	0	0	0.000968466	0	0	0	0.00567815	0.00378145	0.00325053	0.00127932	0.0157479	0.00239524	0.00582077	0	0.0105719	0.00746951	0.00719318	0.00686853	0.00555977	0.0037699	0.00329469	0.00411159	0.00434325	0.00247973	0.00116462	0	0	0	0	0	0	0	0	0.000899697	0.000577643	0.00218206	0.00473291	0.0117573	0.00690746	0.00427586	0.00291235	0.00340542	0.00342887	0.00152149	0	0.00196996	0	0.00250853	0	0.0118228	0.00906107	0.00857867	0.0161335
iron-sulfur cluster binding		102-2_31_egg-k141_24345_1	10	9	0	0.000614861	0	0.0011788	0	0	0.000884123	0.000581562	0.00114072	0	0.00100297	0	0	0	0	0	0	0	0	0	0	0	0	0	0	0	0.00145371	0.000711423	0	0	0	0.000857672	0	0	0.00104366	0	0	0	0.00127243	0	0	0	0	0.0011181	0	0	0	0	0	0	0	0	0.00132272	0.00222799	0.00160437	0.00190325	0	0	0.0018326	0	0	0	0	0	0	0.00520968	0	0.00120674	0
		102-2_31_pea-k141_36973_1	5	5	0	0	0	0	0	0	0	0.000330527	0	0.000208437	0	0	0	0	0	0	0	0	0	0	0	0	0	0	0	0	0	0.000266146	0.000310028	0	0	0	0	0.000409288	0	0	0	0	0	0.000537241	0	0	0.000314169	0	0	0	0	0.000416971	0	0	0	0	0.000532723	0	0.00117792	0.000794377	0	0	0.003745	0	0	0	0	0.000517033	0.000554067	0	0	0	0
1-acylglycerol-3-phosphate O-acyltransferase	K00655	102-2_31_pea-k141_65421_1	3	3	0	0	0	0	0	0	0	0	0	0	0	0	0	0	0	0	0	0	0	0	0	0	0	0	0	0	3.71255e-05	0	0	0	0	0	1.87256e-05	0	0	0	0	1.97456e-05	0	0	0	0	3.0859e-05	0	0	0	0	0	0	0	0	0	0	0	0	0	0	0	2.91801e-05	0	0	0	0	0	0	0	0	0	0
isomerase activity		102-2_31_pea-k141_79259_1	2	2	0	0	0	0	0	0	0	0	0	0	0	0	0	0	0	0	0	0	0	0	0	0	0	0	0	0	0	0	0	0	0	0.00388956	0	0	0	0	0	0	0	0	0	0	0	0	0	0	0	0	0	0	0	0	0	0	0	0	0	0	0	0	0	0	0	0	0	0	0	0	0
myo-inositol 2-dehydrogenase / D-chiro-inositol 1-dehydrogenase	K00010	102-2_39_egg-k141_53915_16	2	2	0	0	0	0	0	0	0	0	0	0	0	0	0	0	0	0	0	0	0	0	0	0	0	0	0	0	0	0	0	0	0	0	0	0	0	0	0	0	0	0	0	0	0	0.00240441	0	0	0	0	0	0	0	0	0	0	0.00374123	0	0	0	0	0	0	0	0	0	0	0	0	0	0
keto-hydroxyglutarate-aldolase/keto-deoxy-phosphogluconate aldolase	K01625	102-2_39_egg-k141_65163_2	3	3	0	0	0	0	0	0	0	0	0	0	0	0	0	0	0	0	0	0	0	0	0	0	0	0	0	0	0	0	0	0	0	0	0	0	0	0	0	0	0	0	0	0	0	0	0	0	0	0.000136529	0.000497786	8.50639e-05	0.000162363	0	0	0	0	0	0	0	0	0	0	0	0	0	2.03007e-05	0	0	0	0
DtxR family transcriptional regulator, Mn-dependent transcriptional regulator	K03709	102-2_39_pea-k141_77090_1	2	2	0	0	0	0	0	0	0	0	0.00321502	0	0	0	0	0	0	0	0	0	0	0	0	0	0	0	0	0	0.00202484	0	0	0	0	0	0	0	0	0	0	0	0	0	0	0	0	0	0	0	0	0	0	0	0	0	0.0029358	0	0	0	0	0	0.000672237	0	0	0	0	0	0	0.00307392	0	0	0
D-2-hydroxyacid dehydrogenase (NADP+)	K17064	102-2_42_pea-k141_129002_1	2	2	0	0.000546904	0	0.00036022	0	0.000312324	0.000221808	0.000726764	0.000605005	0.000368979	0	0	0	0	0	0	0	0	0	0	0	0	0	0	0	0	0	0	0	0	0	0	0	0.000544699	0	0	0	0	0	0	0	0	0	0.000338937	0	0	0	0	0	0	0	0	0	0.000832276	0	0.00058041	0	0	0.00085837	0	0	0	0	0	0	0.00191154	0	0.0010289	0
dolichol-phosphate hexosyltransferase	K23684	102-2_42_pea-k141_136123_2;Unbinned_66_egg-k141_70810_1;68-0_55_pea-k141_101066_27;LowQ_06_pea-k141_46555_2	1	1	0	0	0	0	0	0	0	0	0	0	0	0	0	0	0	0	0	0	0	0	0	0	0	0	0	0	0	0	0	0	0	0	0	0	0	0	0	0	0	0	0	0	0	0	0	0	0.00109775	0	0	0	0	0	0	0	0	0	0	0	0	0	0	0	0	0	0	0	0	0	0
Bacterial extracellular solute-binding proteins, family 3		102-2_42_pea-k141_140830_4	2	2	0	0	0.00123897	0	0	0	0	0	0	0	0	0	0	0	0	0	0	0	0	0	0.00107161	0	0	0	0	0	0.00181203	0.000718007	0.00075445	0	0	0	0	0	0	0	0	0	0	0	0	0	0	0	0	0	0	0	0	0	0	0	0	0	0	0	0	0	0	0	0	0	0	0.001703	0.00128412	0	0	0	0
carbohydrate diacid regulator	K02647	102-2_42_pea-k141_50980_1	8	8	0	2.25626e-05	0	0	2.05394e-05	0.000346294	0.00052439	0	0.00104266	0	0	0	0	0	0	0	0	0	0	0	0	0	0	0	0	0	0.000484138	0	0	0	0.000765064	0.000545723	0.000710435	0.000822159	0.000793177	0	0	0	0.00054764	0	0	0	0	0.000565828	0	0	0	0.000352688	0	0	0	0	0	0	0.000898464	0.00103446	0	0.000497375	0.0016528	0	0	0	0	0.000697184	0.000985762	0.00134196	0	0.000623652	0
Glyoxalase-like domain		102-2_47_egg-k141_10586_108	3	3	0	0	0	0	0	0	0	0	0	0	0	0	0	0	0	0	0	0	0	0	0	0	0	0	0	0	0	0	0	0	0.000127955	0.00023979	0.000270318	0.000240392	0	0	0	0	0	0	0	0	0	0	0	0	0	0	0	0	0	0	0	0	0	0	0	0	0	0	0	0	0	0	0	0	0	0	0
Short C-terminal domain		102-2_47_egg-k141_38557_8	2	2	0	0	0	0	0	0	0	0	0	0	0	0	0	0	0	0	0	0	0	0	0	0	0	0	0	0	0	0	0	0	9.58833e-07	0	1.02399e-06	1.9571e-06	0	0	0	0	0	0	0	0	0	0	0	0	0	0	0	0	0	0	0	0	0	0	0	0	0	0	0	0	0	0	0	0	0	0	0
deoxyribose-phosphate aldolase	K01619	102-2_47_egg-k141_4468_3;102-2_66_pea-k141_59258_4	1	1	0	0	0	0	0	0	0	0	0	0	0	0	0	0	0	0	0	0	0	0	0	0	0	0	0	0	0	0	0	0	0	0	0	0	0	0	0	0.00164866	0	0	0	0	0	0	0	0	0	0	0	0	0	0	0	0	0	0	0	0	0	0	0	0	0	0	0	0	0	0	0
HTH-type transcriptional regulator / antitoxin PezA	K18830	102-2_47_egg-k141_62860_4	1	1	0	0	0	0	0	0	0	0	0	0	0	0	0	0	0	0	0	0	0	0	0	0	0	0	0	0	0	0	0	0	0.000816688	0	0	0	0	0	0	0	0	0	0	0	0	0	0	0	0	0	0	0	0	0	0	0	0	0	0	0	0	0	0	0	0	0	0	0	0	0	0
HSP20 family protein	K13993	102-2_47_egg-k141_78878_3	2	2	0.00703331	0	0	0	0	0	0	0	0	0	0	0	0	0	0	0	0	0	0	0	0	0	0	0	0	0	0	0	0	0	0	0	0.00754174	0.00663121	0	0	0.00405248	0.00508338	0.00514144	0	0	0	0	0	0	0.00746108	0	0	0	0	0	0	0	0	0	0.0118106	0	0	0	0	0	0	0	0	0.0073376	0	0	0	0
		102-2_47_egg-k141_78878_46	2	2	0	0	0	0	0	0	0	0	0	0	0	0	0	0	0	0	0	0	0	0	0	0	0	0	0	0	0	0	0	0	0	0	0	0	0	0	0	0	0	0	0	0	0	0	0	0	0	0	0	0	0	0	0	0	0	0	0	0	0	0	0	0	0	0	0	0.000805847	0	0	0
ribulokinase	K00853	102-2_55_egg-k141_21789_13	2	1	0	0	0	0	0	0	0	0	0	0	0	0	0	0	0	0	0	0	0	0	0	0	0	0	0	0	0	0	0	0	0	0	0	0	0	0	0	0	0	0	0	0	0	0	0	0	0	0	0	0	0	0	0	0	0	0	0	0	0	0	0	0	0	0	0	0	0	0.00628481	0
zinc/manganese transport system substrate-binding protein;zinc transport system substrate-binding protein	K09815	102-2_55_egg-k141_67119_63;LowQ_02_egg-k141_56341_4;Unbinned_07_egg-k141_60257_4	1	1	0	0	0	0	0	0	0	0	0	0	0	0	0	0	0	0	0	0	0	0	0	0	0	0	0	0	0	0	0	0	0	0	0	0	0	0	0	0	0	0	0	0	0	0	0	0	0	0	0	0	0	6.92859e-06	0	0	0	0	0	0	0	0	0	0	0	0	0	0	0	0	0
protein binding		102-2_55_egg-k141_70102_37	3	3	0	0	0	0	0	0	0	0	0	0	0	0	0	0	0	0	0	0	0	0	0	0	0	0	0	0	0	0	0	0	0	0	0	0	0	0	0	0.000134551	0	0	0	0	0	0	0	0	0	0	0	0	0	0	0	0	0	0	0	0	0	0	0	0	0	0	0	0	0	0	0
	K06882	102-2_55_egg-k141_8229_3	10	9	0	0	0	0	0	0	0	0	0	0	0	0	0	0	0	0	0	0	0	0	0	0	0	0	0	0	0	0	0	0	0	0	0	0	0.026786	0.020943	0	0.048403	0	0	0	0	0	0	0	0	0	0	0	0	0	0	0	0	0	0	0	0	0	0	0	0	0	0	0	0	0	0	0
oxidoreductase activity	K00003	102-2_65_egg-k141_91204_1	9	9	0	0.00333563	0	0.00180588	0.00162661	0	0.00360808	0.00361803	0.0103349	0.00360091	0.00263642	0	0	0	0	0	0	0	0	0	0	0	0	0	0	0	0.00388939	0.00172922	0	0	0.00346312	0.00532258	0.00531213	0.00429591	0.00500013	0	0	0.00268145	0.00388856	0	0	0.00175598	0.00200893	0.00278757	0	0	0	0.00244472	0.00163793	0	0	0	0.00412954	0.00688169	0.0060133	0.004481	0.00480286	0.00348667	0.00614124	0	0.00238327	0	0	0	0	0.0100629	0	0.00471791	0
sucrose-specific PTS transporter subunit IIBC	K02810	102-2_65_egg-k141_96636_1	5	5	0	0	0	0	0	0	0	0.00406782	0.00729648	0	0	0	0	0	0	0	0	0	0	0	0	0	0	0	0	0	0.00334415	0	0	0	0	0	0	0	0	0	0	0	0	0	0	0	0	0.00284984	0	0.00294978	0	0	0	0	0	0.00333472	0	0	0	0	0	0	0	0	0	0	0	0	0.00666288	0.00481572	0	0.00787187	0
haloacid dehalogenase-like hydrolase		102-2_65_pea-k141_79864_1	4	4	0	0.00629601	0	0	0	0	0	0	0	0	0	0	0	0	0	0	0	0	0	0	0	0	0	0	0	0	0	0	0	0	0	0	0	0	0.00829728	0	0	0.00748709	0	0	0	0	0.00447166	0.00279558	0	0	0	0	0	0	0	0	0	0.0113726	0	0	0	0	0.0194718	0	0	0	0	0	0	0	0	0	0
L-iditol 2-dehydrogenase	K00008	102-2_66_pea-k141_100141_4	5	5	0	0	0.000193017	0.000146182	0	0	0	0	0	0	0	0	0	0	0	0	0	0	0.00024285	0	0	0	0	0	0	0	0	0	0.000443335	0	0	0	0	0	0	0	0	0	0.000157869	0.000201163	0	0.000303868	0.000246562	0.000113397	0	0	0	0	0	0	0.000202426	0	0.000523551	0.00023693	0.000281079	0.00102237	0	0	0.000142069	0.000103379	0	0	0	0.000501308	0.000318585	0	0	0	0
pantetheine-phosphate adenylyltransferase	K00954	102-2_66_pea-k141_103513_2;102-1_30_egg-k141_60275_2	1	1	0	0	0	0	0	0	0	0	0	0	0	0	0	0	0	0	0	0	0	0	0	0	0	0	0	0	0	0	0	0	0	0	0	0	0	0	0	0	0	0	0	0	0	0	0	0	0	0	0	0	0	0	0	0	0	0	0	0	0	0	0	0	0	0	0	0.00233201	0	0	0
pyrimidine-nucleoside phosphorylase	K00756	102-2_66_pea-k141_119167_2	2	2	0	0	0	0	0	0	0	0	0	0	0	0	0	0	0	0	0	0	0	0	0	0	0	0	0	0	0	0	0	0	0	0.000332834	0	0	0	0	0	0	0	0	0	0	0	0.000236227	0	0	0	0	0	0	0	0	0	0	0	0.000755031	0	0	0.00128619	0	0	0	0	0	0	0.000829213	0	0	0
tagatose bisphosphate family class II aldolase	K08302	102-2_66_pea-k141_144447_1	5	5	0	0	0.0185024	0	0	0	0	0	0	0	0	0	0	0	0	0	0	0	0	0	0	0	0	0	0	0	0	0	0	0	0	0.0247269	0	0.00420542	0	0	0	0	0	0	0	0	0.0115501	0	0	0	0	0	0	0	0	0	0.0196915	0	0.0130306	0	0	0	0	0	0	0	0	0	0.0243869	0.026151	0	0	0
L-iditol 2-dehydrogenase	K00008	102-2_66_pea-k141_35805_1	9	9	0.000737441	0.00107337	0.00118996	0.00158184	0.0012312	0.0010029	0.00114189	0	0	0	0.0013475	0.00133923	0.00115207	0	0	0	0	0	0.00176551	0.000920739	0	0	0	0	0.000536231	0	0	0.000393887	0.0013496	0.000727479	0	0	0	0	0	0	0	0	0.00378845	0.00327805	0.000736309	0.00133424	0.00123263	0.00102678	0.000897138	0	0	0.000774693	0	0	0.000738706	0	0.00334698	0.00166926	0.00171089	0.00209	0.0018262	0.00133774	0.00132088	0.00140455	0.00130955	0.00133425	0	0.00655473	0.00209498	0	0	0	0
protein tyrosine kinase modulator	K19420	102-2_66_pea-k141_39008_4	3	3	0	0	0	0	0	0	0	0.0180091	0	0.0166352	0	0	0	0	0	0	0	0	0	0	0	0	0	0	0	0	0.00415984	0	0	0	0	0	0	0	0	0	0.00233429	0	0	0	0	0	0	0	0	0	0	0	0	0	0	0	0	0	0	0.0153507	0	0.0119295	0.016851	0	0	0	0	0	0	0.0201025	0	0	0
enoyl-[acyl-carrier-protein] reductase FabV	K00209	102-2_66_pea-k141_67395_4	4	4	0	3.33683e-05	0	0	0	0	0	0	4.87621e-05	0	0	0	0	0	0	0	0	0	0	0	0	0	0	0	0	0	0	0	0	0	0	0	0	0	0	0	0	3.77704e-05	0	0	0	0	0	1.35317e-05	0	0	0	0	0	0	0	0	0	0	3.12125e-05	0	0	0	0	0	0	0	0	0	0	5.12389e-05	0	0	0
		102-2_67_egg-k141_42032_1	1	1	0	0	0	0	0	0	8.30219e-05	0	0.000160633	0	0	0	0	0	0	0	0	0	0	0	0	0	0	0	0	0	0	0	0	0	0	0	0	0	0	0	0	0	0	0	0	0	0	0	0	0	0	0	0	0	0	0	0	0.000433271	0	0	0	0	0	0	0	0	0	0	0	0	0	0	0
argininosuccinate lyase	K01755	102-2_67_pea-k141_1823_3	2	2	0	0	0	0	0	0	0	0	0	0	0	0	0	0	0	0	0	0	0	0	0	0	0	0	0	0	0	0	0	0	0	0.000282193	0	0	0	0	0	0	0	0	0	0	0	0	0	0	0	0	0	0	0	0	0	0	0	0	0	0	0.000429118	0	0	0	0	0	0	0.00111721	0	0	0
collagen type VII alpha	K16628	102-2_67_pea-k141_29721_4	5	5	0	0.0175909	0	0	0	0	0	0	0	0	0	0	0	0	0	0	0	0	0	0	0	0	0	0	0	0	0	0	0	0	0	0	0	0	0	0	0	0	0	0	0	0	0	0	0	0	0	0	0	0	0	0	0	0	0.0097025	0	0	0	0	0	0	0	0	0	0	0	0	0	0
argininosuccinate synthase activity	K01940	102-2_67_pea-k141_34599_1	1	1	0.00174734	0	0.00707655	0.00212567	0	0	0.00164946	0.00161687	0	0.00190905	0	0	0	0	0	0	0	0	0	0	0	0	0	0	0	0	0.00203694	0	0	0	0	0.00326336	0.00253067	0.00170399	0.0027995	0	0	0	0	0	0.00272072	0.00113632	0.00694434	0	0	0	0	0	0	0	0	0.00157642	0.00294066	0	0	0.00551613	0.00266604	0.00227433	0.00439915	0	0	0	0	0.00371681	0.00643979	0.0122759	0	0	0
UDP-N-acetylmuramoyl-tripeptide--D-alanyl-D-alanine ligase	K01929	102-2_71_egg-k141_111435_1	3	3	0	0	0.00196507	0	0	0	0	0	0	0	0	0	0	0	0	0	0	0	0	0	0	0	0	0	0	0	0	0	0	0	0	0	0	0	0	0	0	0	0	0	0.000844231	0.00190707	0	0	0	0	0	0	0	0	0	0	0	0	0	0	0	0	0	0	0	0	0	0	0.00241325	0	0	0	0
D-3-phosphoglycerate dehydrogenase / 2-oxoglutarate reductase	K00058	102-2_71_egg-k141_69532_1	3	3	0	0	0	0	0	0	0	0	0	0	0	0	0	0	0	0	0	0	0	0	0	0	0	0	0	0	0	0	0	0	0	0	0	0	0	0	0	0	0	0	0	0	0	0	0	0	0	0	0	0	0	0	0	0	0	5.62731e-05	0	0	0	0	0	0	0	0	0	0.000302287	0	0	0
fructose PTS system EIIBC or EIIC component	K02770	102-2_71_egg-k141_87339_1	1	1	0	0	0	0	0	0	0	0	0	0	0	0	0	0	0	0	0	0	0	0	0	0	0	0	0	0	0	0	0	0	0	0	0	0	0	0	0	0.00340132	0	0	0	0	0	0	0	0	0	0	0	0	0	0	0	0	0	0	0	0	0	0	0	0	0	0	0	0	0	0	0
glycolytic process	K01810	102-2_71_pea-k141_29641_1	7	7	0.00692822	0.071249	0.00933848	0.0443585	0.0545244	0.0518055	0.0371079	0.0403928	0.06104	0.0669668	0.0461547	0.0130929	0.0192321	0.0156888	0.00428661	0.00505489	0.00333484	0.007045	0.00683305	0.00655476	0.0157179	0.00839812	0.00896409	0.0158775	0.00935907	0.0100138	0.072187	0.0193887	0.0156663	0.00805908	0.0272219	0.0329052	0.0311963	0.040542	0.0287215	0.0212907	0.0134897	0.0271823	0.0389466	0.0363079	0.00778913	0	0.00565922	0.0451499	0.0243161	0.0399705	0.0290561	0.0300025	0.0151358	0.0185707	0.0187817	0.0336301	0.0398554	0.0767539	0.0604469	0.101882	0.0611859	0.0709509	0.143712	0.0129126	0.0436832	0.016097	0.0436428	0.0350494	0.0204407	0.149982	0.0299387	0.0496166	0.048583
small subunit ribosomal protein S1	K02945	102-2_71_pea-k141_44256_11	2	2	0	0	0	0	0	0	0.000494385	0	0.00141488	0.00184521	0	0	0	0	0	0	0	0	0	0	0	0	0	0	0	0	0.001271	0	0	0	0	0	0.000910308	0	0.00121452	0	0	0.001003	0	0	0	0	0	0.00155054	0	0	0	0	0	0.000868192	0	0	0	0	0.0013451	0.00214826	0	0.00145463	0.00226939	0	0	0	0	0	0	0.00399311	0	0	0
		102-2_71_pea-k141_85331_18	1	1	0	0.000518236	0	0	0.000539238	0	0	0	0	0	0	0	0	0	0	0	0	0	0	0	0	0	0	0	0	0	0	0	0	0	0	0	0	0	0	0	0	0	0	0	0	0	0	0.00044906	0	0	0	0	0	0	0	0	0	0	0	0	0	0	0	0	0	0	0	0	0	0	0	0	0
peptidyl-prolyl cis-trans isomerase C	K03769	102-2_72_egg-k141_39989_3	5	4	0	0	0	0.00250672	0	0	0.00166066	0.00228347	0.00319167	0	0	0	0	0	0	0	0	0	0	0	0	0	0	0	0	0	0.0022819	0	0	0	0	0.00222704	0	0.00258646	0.00222887	0	0	0.00115347	0	0	0	0	0	0.00137445	0	0	0	0	0	0	0	0	0	0.00360622	0.00287881	0.00227875	0	0	0.00213049	0	0.00147202	0	0	0	0	0.00470473	0	0	0
putative membrane protein	K25143	102-2_72_egg-k141_61199_1	6	6	0	0	0	0	0	0	0	0	0	0	0	0	0	0	0	0	0	0	0	0	0	0	0	0	0	0	0	0	0	0	0	0	0	0	0	0	0	0	0	0	0	0	0	0	0	0	0	0	0	0	0	0	0	0	0	0	0	0	0	0	0	0	0	0	0	0.00521416	0	0	0
sulfate adenylyltransferase subunit 2	K00957	102-2_72_egg-k141_69556_1	1	1	0	0	0	0	0	0	2.8582e-05	0	0	0	0	0	0	0	0	0	0	0	0	0	0	0	0	0	0	0	0	0	0	0	0	0	0	0	0	0	0	0	0	0	5.89559e-05	0	0	0	0	0	0	0	0	0	0	0	0	0	0	0	0	0	0	0	0	0	0	0	0	7.79711e-05	0	0	0
5-amino-6-(5-phospho-D-ribitylamino)uracil phosphatase	K21064	102-2_72_egg-k141_89961_1	8	8	0	0	0	0	0	0	0.00047191	0.000518726	0.000812527	0	0	0	0	0	0	0	0	0	0	0	0	0	0	0	0	0	0.000520252	0	0	0	0.000382362	0	0	0.000488193	0.000754507	0	0	0	0.000542941	0	0.000799598	0.00102457	0	0.000620548	0	0	0	0.000353379	0	0	0	0.000626574	0	0.00146326	0	0.00141872	0	0	0.000887601	0	0	0	0	0	0	0.00301417	0	0	0
zinc ion binding		102-2_72_pea-k141_110649_18	5	5	0	0	0	0	0	0	0	0.000943939	0.000799619	0	0	0	0	0	0	0	0	0	0	0	0	0	0	0	0	0	0.000396578	0	0	0	0	0	0	0	0	0	0	0	0.000638536	0.0011531	0	0	0	0	0	0	0	0	0	0	0	0	0	0	0	0	0.00117501	0	0.00175465	0	0.000438744	0	0	0	0	0	0	0	0
transferase activity		102-2_72_pea-k141_87578_5	1	1	0	0	0	0	0	0	0	0	0	0	0	0	0	0	0	0	0	0	0	0	0	0	0	0	0	0	0	0	0	0	1.56179e-05	0	0	0	0	0	0	0	0	0	0	0	0	0	0	0	0	0	0	0	0	0	0	0	1.43841e-05	0	0	0	0	0	0	0	0	0	0	0	0	0	0
PTS family enzyme IIB'BC, fructose-specific		103-0_02_egg-k141_101597_2	2	2	0	0	0	0	0	0	0	0	0	0	0	0	0	0	0	0	0	0	0	0	0	0	0	0	0	0	0	0	0	0	0	0	0	0	0	0	0	0	0	0	0	0	0	0	0	0	0	0	0	0	0	0	0	0	0	0	0	0.0151642	0	0	0	0	0	0	0	0	0	0	0
fructose PTS system EIIA component	K02768	103-0_02_egg-k141_101597_3	2	2	0	0	0	0	0	0	0	0	0	0	0	0	0	0	0	0	0	0	0	0	0	0	0	0	0	0	0	0	0	0	0	0	0	0	0	0	0	0	0	0	0	0	0	0	0	0	0	0	0	0	0	0	0	0	0	0	0	0.00740181	0	0	0	0	0	0	0	0	0	0	0
acetyl-CoA C-acetyltransferase	K00626	103-0_02_egg-k141_102095_1	8	8	0	0	0	0	0	0	0	0	0	0	0	0	0	0.00383162	0	0	0	0	0	0	0	0	0	0	0	0	0	0	0	0	0	0	0	0	0	0	0	0	0	0.00520097	0	0	0	0	0	0	0	0	0	0	0	0	0.00569401	0	0	0.00262405	0.00304341	0.102659	0	0	0	0	0	0	0	0	0	0	0.00219633
HSP20 family protein	K13993	103-0_02_egg-k141_102095_3	4	4	0	0	0	0	0	0	0	0	0	0	0	0	0	0	0	0	0	0	0	0	0	0	0	0	0	0	0	0	0	0	0	0	0	0	0	0	0	0	0	0	0	0	0	0	0	0	0	0	0	0	0	0	0	0	0	0	0	0.0107066	0	0	0	0	0	0	0	0	0	0	0
acetolactate synthase I/III small subunit	K01653	103-0_02_egg-k141_102095_4	1	1	0	0	0	0	0	0	0	0	0	0	0	0	0	0	0	0	0	0	0	0	0	0	0	0	0	0	0	0	0	0	0	0	0	0	0	0	0	0	0	0	0	0	0	0	0	0	0	0	0	0	0	0	0	0	0	0	0	0.00485996	0	0	0	0	0	0	0	0	0	0	0
molecular chaperone DnaK	K04043	103-0_02_egg-k141_103618_1	11	11	0.0344143	0	0.0704269	0	0	0	0	0	0	0	0	0	0	0	0.0144147	0	0	0.00937853	0	0	0	0	0	0	0	0	0	0	0	0	0	0	0	0	0	0	0	0	0	0	0	0.0380661	0.0112984	0	0	0	0	0	0	0	0	0	0	0	0	0	0	0.0200833	0	0	0	0	0	0.0260657	0.0562751	0	0	0	0
molecular chaperone DnaJ	K03686	103-0_02_egg-k141_103618_2	3	3	0	0	0	0	0	0	0	0	0	0	0	0	0	0	0	0	0	0	0	0	0	0	0	0	0	0	0	0	0	0	0	0	0	0	0	0	0	0	0	0	0	0	0	0	0	0	0	0	0	0	0	0	0	0	0	0	0	0.00195946	0	0	0	0	0	0	0	0	0	0	0
acetate CoA/acetoacetate CoA-transferase alpha subunit	K01034	103-0_02_egg-k141_104550_6	2	2	0	0	0	0	0	0	0	0	0	0	0	0	0	0	0	0	0	0	0	0	0	0	0	0	0	0	0	0	0	0	0	0	0	0	0	0	0	0	0	0	0	0	0	0	0	0	0	0	0	0	0	0	0	0	0	0	0	0.00781682	0	0	0	0	0	0	0	0	0	0	0
2-(1,2-epoxy-1,2-dihydrophenyl)acetyl-CoA isomerase PaaG	K15866	103-0_02_egg-k141_104550_7	2	2	0	0	0	0	0	0	0	0	0	0	0	0	0	0	0	0	0	0	0	0	0	0	0	0	0	0	0	0	0	0	0	0	0	0	0	0	0	0	0	0	0	0	0	0	0	0	0	0	0	0	0	0	0	0	0	0	0	8.03195e-05	0	0	0	0	0	0	0	0	0	0	0
caffeyl-CoA reductase-Etf complex subunit CarE	K22432	103-0_02_egg-k141_105486_2	7	7	0	0	0	0	0	0	0	0	0	0	0	0	0	0	0	0	0.00800565	0.014951	0	0	0	0	0	0	0	0	0	0	0	0.0125234	0	0	0	0	0.0100888	0	0.0174946	0	0.00769352	0.00625337	0	0	0	0	0	0	0	0	0	0	0	0.0181633	0.0111408	0	0.00814941	0.0127108	0	0.0461258	0	0	0	0	0	0	0	0	0	0	0
caffeyl-CoA reductase-Etf complex subunit CarD	K22431	103-0_02_egg-k141_105486_3	9	9	0	0	0	0	0	0	0	0	0	0	0	0	0	0	0	0	0	0	0	0	0	0	0	0	0	0	0	0	0	0	0	0	0	0	0	0	0	0.00416869	0	0.00768217	0	0	0	0	0	0.00577321	0	0	0	0	0	0	0.00590403	0	0	0.00755359	0.00700921	0.152991	0	0	0	0	0	0	0	0	0	0	0
butyryl-CoA dehydrogenase	K00248	103-0_02_egg-k141_105486_4	8	7	0.0239268	0	0	0	0	0	0	0	0	0	0	0	0	0	0	0	0	0	0	0	0	0	0	0	0	0.0129825	0	0.0212763	0	0	0	0	0	0	0.0458503	0	0	0.0582359	0.0326938	0	0.0222201	0.00631825	0	0	0.0214366	0	0.0169514	0.0199145	0	0	0	0	0.07511	0	0.0586243	0.0604993	0.0267727	0.021365	0	0	0.0374072	0	0.0315969	0.137797	0.134515	0	0.0477695	0.0680434	0
3-hydroxybutyryl-CoA dehydrogenase	K00074	103-0_02_egg-k141_105486_5	3	3	0	0	0	0	0	0	0	0	0	0	0	0	0	0	0	0	0	0	0	0	0	0	0	0	0	0	0	0	0	0	0.00836249	0.00647868	0.00560685	0.00624072	0	0	0	0	0	0	0	0	0	0	0	0	0	0	0	0	0	0	0	0	0	0	0	0.0438608	0	0	0	0	0	0	0	0	0	0	0
short-chain-enoyl-CoA hydratase		103-0_02_egg-k141_105486_6	6	6	0	0	0.000120779	6.22434e-05	0	0	0	0	0	0	0	0	0	0.00056838	0.00053577	0	0	0	0	0.000105009	0	0	0	0	0	0	0	0	0	0	0	0	0	0	0	0	0	0	0	0.00115241	0	0	0	0	0	0	0	0	0	0	0	7.09593e-05	0.000888654	0	0	0	0	0.0081531	0	0	0	0	0	0	6.02554e-05	0	0	0	0
starch synthase	K00703	103-0_02_egg-k141_106020_1	2	2	0	0	0	0	0	0	0	0	0	0	0	0	0	0	0	0	0	0	0	0	0	0	0	0	0	0	0	0	0	0	0	0	0	0	0	0	0	0	0	0	0	0	0	0	0	0	0	0	0	0	0	0	0	0	0	0	0	0.00672395	0	0	0	0	0	0	0	0	0	0	0
glucose-1-phosphate adenylyltransferase subunit GlgD	K00975	103-0_02_egg-k141_106020_2	9	9	0	0	0	0	0	0	0	0	0	0	0	0	0	0	0	0	0	0	0	0	0	0	0	0	0	0	0	0	0	0	0	0	0	0	0	0	0	0	0	0	0	0	0	0	0	0	0	0	0	0	0	0	0	0	0	0	0	0.084236	0	0	0	0	0	0	0	0	0	0	0
glucose-1-phosphate adenylyltransferase	K00975	103-0_02_egg-k141_106020_3	2	2	0	0	0	0	0	0	0	0	0	0	0	0	0	0	0	0	0	0	0	0	0	0	0	0	0	0	0	0	0	0	0	0	0	0	0	0	0	0	0	0	0	0	0	0	0	0	0	0	0	0	0	0	0	0	0	0	0	0.00164457	0	0	0	0	0	0	0	0	0	0	0
		103-0_02_egg-k141_106020_4	1	1	0	0	0	0	0	0	0	0	0	0	0	0	0	0	0	0	0	0	0	0	0	0	0	0	0	0	0	0	0	0	0	0	0	0	0	0	0	0	0	0	0	0	0	0	0	0	0	0	0	0	0	0	0	0	0	0	0	0.00521258	0	0	0	0	0	0	0	0	0	0	0
acetate kinase	K00925	103-0_02_egg-k141_106148_6	2	2	0	0	0	0	0	0	0	0	0	0	0	0	0	0	0	0	0	0	0	0	0	0	0	0	0	0	0	0	0	0	0	0	0	0	0	0	0	0	0	0	0	0	0	0	0	0	0	0	0	0	0	0	0	0	0	0	0	0.00783216	0	0	0	0	0	0	0	0	0	0	0
carbamoyl-phosphate synthase large subunit	K01955	103-0_02_egg-k141_106390_4	5	5	0	0	0	0	0	0	0.00619208	0	0	0	0	0	0	0	0	0	0	0	0	0	0	0	0	0	0	0	0	0	0	0	0	0	0	0	0	0	0	0	0.00585091	0.00871103	0	0	0	0	0	0	0	0	0	0	0	0	0	0	0	0	0	0.0028092	0	0	0	0	0	0	0	0	0	0	0
sorbitol-6-phosphate dehydrogenase subunit	K00068	103-0_02_egg-k141_111014_9;LowQ_65_egg-k141_122203_1	1	1	0	0	0	0	0	0	0	0	0	0	0	0	0	0	0	0	0	0	0	0	0	0	0	0	0	0	0	0	0	0	0	0	0	0	0	0	0	0	0	0.00204914	0	0	0	0	0	0	0	0	0	0	0	0	0	0	0	0	0	0	0	0	0	0	0	0	0	0	0	0	0
thiamine pyrophosphate binding	K03737	103-0_02_egg-k141_112787_2	28	28	0	0	0	0	0	0	0	0	0	0	0	0	0	0.00454885	0	0	0	0	0	0	0	0	0	0	0	0	0	0	0	0	0	0	0	0	0.00168067	0	0.00103221	0	0	0.00514173	0	0	0	0.000605684	0	0	0	0	0	0	0	0.00468305	0.00558565	0	0	0.00617194	0.00514743	0.0408505	0	0	0	0	0	0	0	0	0	0	0
glycolytic process	K01810	103-0_02_egg-k141_114777_6	9	9	0	0	0	0	0	0	0	0	0	0	0	0	0	0.00455361	0	0	0	0	0	0	0	0	0	0	0	0	0	0	0	0	0	5.9455e-05	0	0	0	0	0	0	0	0	0	0	0	0	0	0	0	0	0	0	0	0	0	0	0	0	0	0.0593207	0	0	0	0	0	0	0	0	0	0	0
glycerol dehydrogenase	K00005	103-0_02_egg-k141_117039_2	5	5	0	0	0	0	0	0	0	0	0	0	0	0	0	0	1.95476e-05	3.89202e-05	8.20627e-05	0	4.23826e-05	2.10918e-05	4.61962e-05	0.000172844	0	0	0	0	1.69527e-05	0	0	1.25875e-05	0	0	0	2.88073e-05	0	0	0	7.04879e-05	0	0	0	0	0	1.00151e-05	1.94185e-05	0	0	1.4479e-05	0	0	8.02645e-06	2.89445e-05	0	1.55192e-05	0.000156071	7.2017e-05	3.75762e-05	3.90803e-05	4.85116e-05	9.08073e-05	6.90293e-05	7.82028e-05	0.000160111	0.000128771	0	2.37303e-05	0	0	0
oxidoreductase activity	K00048	103-0_02_egg-k141_117039_4	1	1	0	0	0	0	0	0	0	0	0	0	0	0	0	0	0	0	0	0	0	0	0	0	0	0	0	0	0	0	0	0	0	0	0	0	0	0	0	0	0	0	0	0	0	0	0	0	0	0	0	0	0	0	0	0	0	0	0	0.000583959	0	0	0	0	0	0	0	0	0	0	0
threonine dehydratase	K01754	103-0_02_egg-k141_11713_1	2	2	0	0	0	0	0	0	0	0	0	0	0	0	0	0	0	0	0	0	0	0	0	0	0	0	0	0	0	0	0	0	0	0	0	0	0	0	0	0	0	0	0	0	0.00181764	0	0	0	0	0	0	0	0	0	0	0	0	0	0	0.000979215	0	0	0	0	0	0	0	0	0	0	0
DNA topological change	K02470	103-0_02_egg-k141_117207_3	1	1	0	0	0	0	0	0	0	0	0.00241818	0	0	0	0	0	0	0	0	0	0	0	0	0	0	0	0	0	0	0	0	0	0	0	0.00302358	0	0	0	0	0	0	0	0	0.00238264	0	0	0	0	0	0	0.00175719	0	0	0	0	0.0033493	0	0	0	0	0	0	0	0	0	0	0.00526963	0.0043865	0	0	0
DNA-directed DNA polymerase activity	K02338	103-0_02_egg-k141_117207_6	1	1	0	0	0	0	0	0	0	0	0	0	0	0	0	0	0	0	0	0	0	0	0	0	0	0	0	0	0	0	0	0	0	0	0	0	0	0	0	0	0	0	0	0	0	0	0	0	0	0	0	0	0	0	0	0	0	0	0	0.000582833	0	0	0	0	0	0	0	0	0	0	0
L-sorbose 1-phosphate reductase	K19956	103-0_02_egg-k141_118701_1	1	1	0	0	0	0	0	0	0	0	0	0	0	0	0	0	0	0	0	0	0	0	0	0	0	0	0	0	0	0	0	0	0	0	0	0	0	0	0	0	0	0	0	0	0	0	0	0	0	0	0	0	0	0	0	0	0	0	0	0.00240375	0	0	0	0	0	0	0	0	0	0	0
L-sorbose 1-phosphate reductase	K19956	103-0_02_egg-k141_118701_2	1	1	0	0	0	0	0	0	0	0	0	0	0	0	0	0	0	0	0	0	0	0	0	0	0	0	0	0	0	0	0	0	0	0	0	0	0	0	0	0	0	0	0	0	0	0	0	0	0	0	0	0	0	0	0	0	0	0	0	0.00587913	0	0	0	0	0	0	0	0	0	0	0
translation	K02895	103-0_02_egg-k141_119549_1	1	1	0	0	0	0	0	0	0	0	0	0	0	0	0	0	0	0	0	0	0	0	0	0	0	0	0	0	0	0	0	0	0	0	0	0	0	0	0	0	0	0	0	0	0	0	0	0	0	0	0	0	0	0	0	0	0	0	0	0.00693104	0	0	0	0	0	0	0	0	0	0	0
large subunit ribosomal protein L5	K02931	103-0_02_egg-k141_119549_2	2	2	0	0	0	0	0	0	0	0	0	0	0	0	0	0	0	0	0	0	0	0	0	0	0	0	0	0	0	0	0	0	0	0	0	0	0	0	0	0	0	0	0	0	0	0	0	0	0	0	0	0	0	0	0	0	0	0	0	0.0113212	0	0	0	0	0	0	0	0	0	0	0
translation	K02994	103-0_02_egg-k141_119549_4	2	2	0	0	0	0.0279385	0	0.00524211	0	0	0	0	0	0	0	0	0	0	0	0	0	0	0	0	0	0	0	0	0	0.0113099	0	0	0	0	0	0	0	0	0	0	0	0	0	0	0	0	0	0	0	0	0	0	0	0	0	0	0	0	0	0.0353667	0	0	0	0	0	0	0	0	0	0	0
translation	K02933	103-0_02_egg-k141_119549_5	3	3	0	0	0	0	0	0	0	0	0	0	0	0	0	0	0	0	0	0	0	0	0	0	0	0	0	0	0	0	0	0	0	0	0	0	0	0	0	0	0	0	0	0	0	0	0	0	0	0	0	0	0	0	0	0	0	0	0	0.0191817	0	0	0	0	0	0	0	0	0	0	0
small subunit ribosomal protein S5	K02988	103-0_02_egg-k141_119549_7	7	7	0	0	0	0	0	0	0	0	0	0	0	0	0	0	0	0	0	0	0	0	0	0	0	0	0	0	0	0	0	0	0	0	0	0	0	0	0	0	0	0	0	0	0	0	0	0	0	0	0	0	0	0	0	0	0	0	0	0.0206466	0	0	0	0	0	0	0	0	0	0	0
protein homodimerization activity	K03687	103-0_02_egg-k141_120018_5	2	2	0	0	0	0	0	0	0	0	0	0	0	0	0	0	0	0	0	0	0	0	0	0	0	0	0	0	0	0	0	0	0	0	0	0	0	0	0	0	0	0	0	0	0	0	0	0	0	0	0	0	0	0	0	0	0	0	0	0.00647643	0	0	0	0	0	0	0	0	0	0	0
phosphoglycerate dehydrogenase	K00058	103-0_02_egg-k141_123177_3	7	7	0	0	0	0	0	0	0	0	0	0	0	0	0	0	0	0	0	0	0.00144702	0	0	0	0	0	0	0	0	0	0	0	0	0	0	0	0	0	0	0	0	0	0	0	0	0	0	0	0	0	0.00314087	0	0	0	0	0	0	0	0	0.00718466	0	0	0	0	0	0	0	0	0	0	0
LUD domain		103-0_02_egg-k141_125960_1	2	2	0	0	0	0	0	0	0	0	0	0	0	0	0	0	0	0	0	0	0	0	0	0	0	0	0	0	0	0	0	0	0	0	0	0	0	0	0	0	0	0	0	0	0	0	0	0	0	0	0	0	0	0	0	0	0	0	0	0.00449572	0	0	0	0	0	0	0	0	0	0	0
butyryl-CoA acetate CoA-transferase		103-0_02_egg-k141_126023_5	4	4	0	0	0	0	0	0	0	0	0	0	0	0	0	0	0	0	0	0	0	0	0	0	0	0	0	0	0	0	0	0	0	0	0	0	0	0	0	0	0	0	0	0	0	0	0	0	0	0	0	0	0	0	0	0	0	0	0	0.0342764	0	0	0	0	0	0	0	0	0	0	0
oxidoreductase activity	K19824	103-0_02_egg-k141_12638_3	2	2	0	0	0	0	0	0	0	0	0	0	0	0	0	0	0	0	0	0	0	0	0	0	0	0	0	0	0	0	0	0	0	0	0	0	0	0	0	0	0	0	0	0	0.000962652	0	0	0	0	0	0	0	0	0	0	0	0	0	0	0.00259066	0	0	0	0	0	0	0	0	0.000923491	0	0.00215278
pyridoxal 5'-phosphate synthase pdxS subunit	K06215	103-0_02_egg-k141_126475_4	1	1	0	0	0	0	0	0	0	0	0	0	0	0	0	0	0	0	0	0	0	0	0	0	0	0	0	0	0	0	0	0	0	0	0	0	0	0	0	0	0	0	0	0	0	0.00104635	0	0.000819577	0.00127087	0	0	0	0	0	0	0	0	0	0	0	0	0	0	0	0	0	0	0	0	0	0
O-phospho-L-threonine phospho-lyase	K06037	103-0_02_egg-k141_126544_2	3	3	0	0	0	0	0	0	0	0	0	0	0	0	0	0	0	0	0	0	0	0	0	0	0	0	0	0	0	0	0	0	0	0	0	0	0	0	0	0	0	0	0	0	2.41904e-05	0	0	0	0	0	0	0	0	0	0	0	0	0	0	2.91256e-05	0	0	0	0	0	0	0	0	0	0	0
methionine adenosyltransferase activity	K00789	103-0_02_egg-k141_127336_6	2	1	0	0	0.000725555	0	0	0	0	0.000927454	0	0	0	0.000733931	0	0	0	0.0013069	0	0	0	0.000579443	0.00162081	0	0	0	0	0	0	0.00076317	0.00198158	0	0.00193015	0.00170702	0.000612665	0	0.000288579	0	0	0	0	0	0.000884572	0	0	0.000576416	0.00169655	0.00293731	0.0013713	0	0.000593321	0.000851663	0	0	0.00075692	0	0	0.00131162	0.000893568	0.00153698	0	0	0	0	0	0	0	0	0	0	0
D-methionine transport system substrate-binding protein	K02073	103-0_02_egg-k141_127692_3	4	4	0	0.011809	0	0.0158774	0.00944521	0	0.0085962	0.0110577	0.029392	0.00751128	0	0	0	0	0	0	0	0	0	0	0	0	0	0	0	0	0.0145362	0.0120549	0.00412256	0	0.00965708	0.0139993	0.0174953	0.00791444	0.0103172	0	0	0.00263963	0.014927	0	0.00353888	0	0	0.0093522	0	0.00596116	0.0163489	0.00579432	0	0	0	0.00825936	0.0236718	0.0411384	0.0093856	0.0372806	0.0155954	0.0196418	0.00942115	0.00435733	0.0409147	0	0.00966924	0.00643674	0	0.0517608	0	0.0135783	0.00586376
catalytic activity	K15635	103-0_02_egg-k141_127932_6	1	1	0	0	0	0	0	0	0	0	0	0	0	0	0	0	0	0	0	0	0	0	0	0	0	0	0	0	0	0	0	0	0	0	0	0	0	0	0	0	0	0	0	0	0	0	0	0	0	0	0	0	0	0	0	0	0	0	0	0.00115417	0	0	0	0	0	0	0	0	0	0	0
aspartate kinase	K00928	103-0_02_egg-k141_127932_7	2	2	0	0	0	0	0	0	0	0	0	0	0	0	0	0	0	0	0	0	0	0	0	0	0	0	0	0	0	0	0	0	0	0	0	0	0	0	0	0	0	0	0	0	0	0	0	0	0	0	0	0	0	0	0	0	0	0	0	0.00501832	0	0	0	0	0	0	0	0	0	0	0
glycoside/pentoside/hexuronide cation symporter, GPH family	K03292	103-0_02_egg-k141_128724_1	1	1	0	0	0	0	0	0	0	0	0.00131069	0.00201326	0	0	0	0.00387032	0	0	0	0	0	0	0	0	0	0	0	0	0	0	0	0	0	0	0.00334407	0	0	0	0	0	0	0	0	0	0	0	0	0.000918366	0	0	0	0	0	0	0	0	0	0	0	0	0	0	0	0	0	0	0	0	0	0	0
trigger factor	K03545	103-0_02_egg-k141_129829_1	2	2	0	0	0	0	0	0	0	0	0	0	0	0	0	0	0	0	0	0	0	0	0	0	0	0	0	0	0	0	0	0	0	0	0	0	0	0	0	0	0	0	0	0	0	0	0	0	0	0	0	0	0	0	0	0	0	0	0	0.00989295	0	0	0	0	0	0	0	0	0	0	0
glutamine---fructose-6-phosphate transaminase (isomerizing)	K00820	103-0_02_egg-k141_129829_4	1	1	0	0	0	0	0	0	0	0	0	0	0	0	0	0	0	0	0	0	0	0	0	0	0	0	0	0	0	0	0	0	0	0	0	0	0	0	0	0	0	0	0	0	0	0	0	0	0	0	0	0	0	0	0	0	0	0	0	0.000955187	0	0	0	0	0	0	0	0	0	0	0
transketolase	K00615	103-0_02_egg-k141_129829_7	8	8	0	0	0	0	0	0	0	0	0	0	0	0	0	0	0	0	0	0	0	0	0	0	0	0	0	0	0	0	0	0	0	0	0	0	0	0	0	0	0	0.00573663	0	0	0	0	0	0	0	0	0	0.00179509	0	0	0.00352308	0	0	0	0.0054431	0.148019	0	0	0	0	0	0	0	0.00547339	0	0	0
mannose-6-phosphate isomerase	K01809	103-0_02_egg-k141_130258_2	1	1	0	0	0	0	0	0	0	0	0	0	0	0	0	0	0	0	0	0	0	0	0	0	0	0	0	0	0	0	0	0	0	0	0	0	0	0	0	0	0	0	0	0	0	0.000805236	0	0	0	0	0	0	0	0	0	0	0	0	0	0	0	0	0	0	0	0	0	0.00482384	0	0	0
phosphoenolpyruvate-dependent sugar phosphotransferase system		103-0_02_egg-k141_130258_4	3	3	0	0	0	0	0	0	0	0	0	0	0	0	0	0	0	0	0	0	0	0	0	0	0	0	0	0	0	0	0	0	0	0	0	0	0	0	0	0	0	0	0	0.00362098	0	0	0	0	0	0	0	0	0	0	0	0	0	0	0	0.0312834	0	0	0	0	0	0	0	0	0	0	0
2,5-diketo-D-gluconate reductase A	K06221	103-0_02_egg-k141_130322_9	1	1	0	0	0	0	0	0	0	0	0	0	0	0	0	0	0	0	0	0	0	0	0	0	0	0	0	0	0	0	0	0	0	0	0	0	0	0	0	0	0	0	0	0	0	0	0	0	0	0	0	0	0	0	0	0	0	0	0	0.000325457	0	0	0	0	0	0	0	0	0	0	0
MerR family transcriptional regulator, aldehyde-responsive regulator	K21745	103-0_02_egg-k141_130891_1;150-1_23_pea-k141_83664_13;190-0_06_pea-k141_12763_3;LowQ_62_pea-k141_87223_4;Unbinned_02_egg-k141_57623_2;Unbinned_31_egg-k141_40685_2;Unbinned_62_pea-k141_59328_2	1	1	0	0	0	0	0	0	0	0	0	0	0	0	0	0	0	0	0	0	0	0	0	0	0.0127431	0	0	0	0	0	0	0	0	0	0	0	0	0	0	0	0	0	0	0	0	0	0	0	0	0	0	0	0	0	0	0	0	0	0	0	0	0	0	0	0	0	0	0	0	0	0
Lmo0783 protein		103-0_02_egg-k141_132226_2	1	1	0	0	0	0	0	0	0	0	0	0	0	0	0	0	0	0	0	0	0	0	0	0	0	0	0	0	0	0	0	0	0	0	0	0	0	0	0	0	0	0	0	0	0	0	0	0	0	0	0	0	0	0	0	0	0	0	0	3.63805e-05	0	0	0	0	0	0	0	0	0	0	0
sorbitol-6-phosphate dehydrogenase subunit	K00068	103-0_02_egg-k141_132226_7	5	5	0	0	0	0	0	0	0	0	0	0	0	0	0	0	0	0	0	0	0	0	0	0	0	0	0	0	0	0	0	0	0	0	0	0	0	0	0	0	0	0	0	0	0	0	0	0	0	0	0	0	0	0	0	0	0	0	0	0.0128112	0	0.00404641	0	0	0.00743731	0	0	0	0	0	0
zinc ion binding		103-0_02_egg-k141_132374_1	1	1	0	0	0	0	0	0	0	0.00075674	0.000640054	0	0	0	0	0	0	0	0	0	0	0	0	0	0	0	0	0	0.000455415	0	0	0	0	0	0	0	0	0	0	0	0	0	0	0	0	0	0	0	0	0	0	0	0	0	0	0	0	0	0	0	0.000860046	0	0	0	0	0	0	0	0	0	0
translation	K02990	103-0_02_egg-k141_13967_5	1	1	0	0	0	0	0	0	0	0	0.0240016	0	0	0	0	0	0	0	0	0	0	0	0	0	0	0	0	0	0.0119209	0	0	0	0	0	0	0	0	0	0	0	0	0	0	0	0	0	0	0	0	0	0	0	0	0	0	0	0	0	0	0	0	0	0	0	0	0	0	0	0	0	0
3-hydroxyacyl-[acyl-carrier-protein] dehydratase	K02372	103-0_02_egg-k141_1709_3	1	1	0	0	0	0	0	0	0	0	0	0	0	0	0	0	0	0	0	0	0	0	0	0	0	0	0	0	0	0	0	0	0	0	0	0	0	0	0	0	0	0	0	0	0	0	0	0	0	0	0	0	0	0	0	0	0	0	0	0.00165528	0	0	0	0	0	0	0	0	0	0	0
acetyl-CoA carboxylase biotin carboxylase subunit	K01961	103-0_02_egg-k141_1709_4	1	1	0	0	0	0	0	0	0	0	0	0	0	0	0	0	0	0	0	0	0	0	0	0	0	0	0	0	0	0	0	0	0	0	0	0	0	0	0	0	0	0	0	0	0	0	0	0	0	0	0	0	0	0	0	0	0	0	0	1.34961e-05	0	0	0	0	0	0	0	0	0	0	0
protein-N(PI)-phosphohistidine-sugar phosphotransferase activity	K02774	103-0_02_egg-k141_21866_4	1	1	0	0	0	0	0	0	0	0	0	0	0	0	0	0	0	0	0	0	0	0	0	0	0	0	0	0	0	0	0	0	0	0	0	0	0	0	0	0	0	0	0	3.04375e-06	0	0	0	0	0	0	0	0	0	0	0	0	0	0	0	0	0	0	0	0	0	0	0	0	0	0	0
meso-butanediol dehydrogenase / (S,S)-butanediol dehydrogenase / diacetyl reductase	K18009	103-0_02_egg-k141_22783_4	1	1	0	0	0	0	0	0	0	0	0	0	0	0	0	0	0	0	0	0	0	0	0	0	0	0	0	0	0	0	0	0	0	0	0	0	0	0	0	0	0	0	0	0	0	0	0	0	0	0	0	0	0	0	0	0	0	0	0	0.00526883	0	0	0	0	0	0	0	0	0	0	0
H+/Na+-translocating ferredoxin NAD+ oxidoreductase subunit C	K03615	103-0_02_egg-k141_2675_1	1	1	0	0	0	0	0	0	0	0	0	0	0	0	0	0	0	0	0	0	0	0	0	0	0	0	0	0	0	0	0	0	0	0	0	0	0	0	0	0	0	0	0	0	0	0	0	0	0	0	0	0	0	0	0	0	0	0	0	0.00116248	0	0	0	0	0	0	0	0	0	0	0
glycerol-1-phosphate dehydrogenase [NAD(P)+]	K00096	103-0_02_egg-k141_28145_1	2	2	0	0	0	0	0	0	0	0	0	0	0	0	0	0	0	0	0	0	0	0	0	0	0	0	0	0	0	0	0	0	0	0	0	0	0	0	0	0	0	0	0	0	0	0	0	0	0	0	0	0	0	0	0	0	0	0	0	0.00813891	0	0	0	0	0	0	0	0	0	0	0
thiazole synthase	K03149	103-0_02_egg-k141_28415_6	6	6	0	0	0	0	0	0	0	0	0	0	0	0	0	0	0	0	0	0	0	0	0	0	0	0	0	0	0	0	0	0	0	0	0	0	0	0	0	0	0	0	0	0	0	0	0	0	0	0	0	0	0	0	0	0	0	0	0	0.0058645	0	0	0	0	0	0	0	0	0	0	0
homocysteine synthase	K01740	103-0_02_egg-k141_30682_1	3	3	0	0	0	0	0	0	0	0	0	0	0	0	0	0	0	0	0	0	0	0	0	0	0	0	0	0	0	0	0	0	0	0	0	0	0	0	0	0	0	0	0	0	0	0	0	0	0	0	0	0	0	0	0	0	0	0	0	0.00333618	0	0	0	0	0	0	0	0	0	0	0
putative tryptophan/tyrosine transport system substrate-binding protein	K01989	103-0_02_egg-k141_30682_4	3	3	0	0	0	0	0	0	0	0	0	0	0	0	0	0	0	0	0	0	0	0	0	0	0	0	0	0	0	0	0	0	0	0	0	0	0	0	0	0	0	0	0	0	0	0	0	0	0	0	0	0	0	0	0	0	0	0	0	0.0125804	0	0	0	0	0	0	0	0	0	0	0
polyribonucleotide nucleotidyltransferase	K00962	103-0_02_egg-k141_30682_6	2	2	0	0	0	0	0	0	0	0	0	0	0	0	0	0	0	0	0	0	0	0	0	0	0	0	0	0	0	0	0	0	0	0	0	0	0	0	0	0	0	0	0	0	0	0	0	0	0	0	0	0	0	0	0	0	0	0	0	0.00207787	0	0	0	0	0	0	0	0	0	0	0
fructose-6-phosphate aldolase 1	K08313	103-0_02_egg-k141_31457_1	7	7	0	0	0	0	0	0	0	0	0	0	0	0	0	0	0	0	0	0	0	0	0	0	0	0	0	0	0	0	0	0	0	0	0	0	0	0	0	0	0	0	0	0	0	0	0	0	0	0	0	0	0	0	0	0	0	0	0	0.0165104	0	0	0	0	0	0	0	0	0	0	0
mannitol PTS system EIIA component	K02798	103-0_02_egg-k141_31457_2	5	5	0	0	0	0	0	0	0	0	0	0	0	0	0	0	0	0	0	0	0	0	0	0	0	0	0	0	0	0	0	0	0	0	0	0	0	0	0	0	0	0	0	0	0	0	0	0	0	0	0	0	0	0	0	0	0	0	0	0.0173986	0	0	0	0	0	0	0	0	0	0	0
mannitol PTS system EIICBA or EIICB component	K02800	103-0_02_egg-k141_31457_5	2	2	0	0	0	0	0	0	0	0	0	0	0	0	0	0	0	0	0	0	0	0	0	0	0	0	0	0	0	0	0	0	0	0	0	0	0	0	0	0	0	0	0	0	0	0	0	0	0	0	0	0	0	0	0	0	0	0	0	0.011107	0	0	0	0	0	0	0	0	0	0	0
fructose PTS system EIIB component	K02769	103-0_02_egg-k141_34145_2	1	1	0	0	0	0	0	0	0	0	0	0	0	0	0	0	0	0	0	0	0	0	0	0	0	0	0	0	0	0	0	0	0	0	0	0	0	0	0	0.00126696	0	0	0	0	0	0	0	0	0	0	0	0	0	0	0	0	0	0	0	0	0	0	0	0	0	0	0	0	0	0	0
molecular chaperone HtpG	K04079	103-0_02_egg-k141_35859_1	3	3	0	0	0	0	0	0	0	0	0	0	0	0	0	0	0	0	0	0	0	0	0	0	0	0	0	0	0	0	0	0	0	0	0	0	0	0	0	0	0	0	0	0	0	0	0	0	0	0	0	0.0030559	0	0	0	0	0	0	0	0.0101377	0	0	0	0	0	0	0	0	0	0	0
translation	K02956	103-0_02_egg-k141_35890_1	1	1	0	0	0	0	0	0	0	0	0	0	0	0	0	0	0	0	0	0	0	0	0	0	0	0	0	0	0	0	0	0	0	0	0	0	0	0	0	0	0	0	0	0	0	0	0	0	0	0	0	0	0	0	0.000428999	0	0	0	0	0.00357591	0	0	0	0	0	0	0	0	0	0	0
LemA protein	K03744	103-0_02_egg-k141_35993_3	1	1	0	0	0	0	0	0	0	0	0	0	0	0	0	0	0	0	0	0	0	0	0	0	0	0	0	0	0	0	0	0	0	0	0	0	0	0	0	0	0	0	0	0	0	0	0	0	0	0	0	0	0	0	0	0	0	0	0	0.00318325	0	0	0	0	0	0	0	0	0	0	0
formate C-acetyltransferase	K00656	103-0_02_egg-k141_3610_3	3	3	0	0	0	0	0	0	0	0	0	0	0	0	0	0	0	0	0	0	0	0	0	0	0	0	0	0	0	0	0	0	0	0	0	0	0	0	0	0	0	0	0	0	0	0	0	0	0	0	0	0	0	0	0	0	0	0	0	0.00254175	0	0	0	0	0	0	0	0	0	0	0
zinc transport system substrate-binding protein	K09815	103-0_02_egg-k141_38084_5	1	1	0	0	0	0	0	0	0	0.00818043	0	0	0	0.00444471	0	0.00520541	0	0	0	0	0	0	0	0	0	0	0	0	0.00100275	0	0	0	0.0027055	0.00263745	0.00164422	0.00290979	0	0	0	0	0.00547481	0.00822308	0.00594774	0.00516625	0	0.00203073	0.00433433	0	0.00685148	0	0	0	0	0	0	0	0	0	0	0	0	0	0.0048893	0.00557645	0	0	0	0	0	0	0.00835652
Cytidylate kinase-like family		103-0_02_egg-k141_39059_2	2	2	0	0	0	0	0	0	0	0	0	0	0	0	0	0	0	0	0	0	0	0	0	0	0	0	0	0	0	0	0	0	0	0	0	0	0	0	0	0	0	0	0	0	0	0	0	0	0	0	0	0	0	0	0	0	0	0	0	0.000510163	0	0	0	0	0	0	0	0	0	0	0
Putative TM nitroreductase		103-0_02_egg-k141_39059_3	5	5	0	0	0	0	0	0	0	0	0	0	0	0	0	0	0	0	0	0	0	0	0	0	0	0	0	0	0	0	0	0	0	0	0	0	0	0	0	0	0	0	0	0	0	0	0	0	0	0	0	0	0	0	0	0	0	0	0	0.00515129	0	0	0	0	0	0	0	0	0	0	0
L-aspartate 2-oxoglutarate aminotransferase activity		103-0_02_egg-k141_39075_1	1	1	0	0	0	0	0	0	0.000836931	0	0	0	0	0	0	0	0	0	0	0	0	0	0	0	0	0	0	0	0	0	0	0	0	0	0	0	0.00160373	0	0	0	0	0	0	0	0.00101473	0	0	0	0	0	0	0	0	0.00207549	0	0	0	0	0	0	0	0	0	0	0	0	0.00377932	0.00209704	0	0	0
large subunit ribosomal protein L22	K02890	103-0_02_egg-k141_39094_6	2	2	0	0	0	0	0	0	0	0	0	0	0	0	0	0	0	0	0	0	0	0	0	0	0	0	0	0	0	0	0	0	0	0	0	0	0	0	0	0	0	0	0	0	0	0	0	0	0	0	0	0	0	0	0	0	0	0	0	0.0201284	0	0	0	0	0	0	0	0	0	0	0
translation	K02886	103-0_02_egg-k141_39094_8	3	3	0	0	0	0	0	0	0	0	0	0	0	0	0	0	0	0	0	0	0	0	0	0	0	0	0	0	0	0	0	0	0	0	0	0	0	0	0	0	0	0	0	0	0	0	0	0	0	0	0	0	0	0	0	0	0	0	0	0.00702527	0	0	0	0	0	0	0	0	0	0	0
translation	K02892	103-0_02_egg-k141_39094_9	1	1	0	0	0	0	0	0	0	0	0	0	0	0	0	0	0	0	0	0	0	0	0	0	0	0	0	0	0	0	0	0	0	0	0	0	0	0	0	0	0	0	0	0	0	0	0	0	0	0	0	0	0	0	0	0	0	0	0	0.0108035	0	0	0	0	0	0	0	0	0	0	0
aspartate carbamoyltransferase catalytic subunit	K00609	103-0_02_egg-k141_39265_3	1	1	0	0	0	0	0	0	0	0	0	0	0	0	0	0	0	0	0	0	0	0	0	0	0	0	0	0	0	0	0	0	0	0	0	0	0	0	0	0	0	0	0	0	0	0	0	0	0	0	0	0	0	0	0	0	0	0	0	0.00194744	0	0	0	0	0	0	0	0	0	0	0
		103-0_02_egg-k141_39669_1	1	1	0	0	0	0	0	0	0	0	0	0	0	0	0	0	0	0	0	0	0	0	0	0	0	0	0	0	0	0	0	0	0	0	0	0	0	0	0	0	0	0	0	0	0	0	0	0	0	0	0	0	0	0	0	0	0	0	0	0.00516727	0	0	0	0	0	0	0	0	0	0	0
pyruvate carboxylase	K01958	103-0_02_egg-k141_39669_3	2	2	0	0	0	0	0	0	0	0	0	0	0	0	0	0	0	0	0	0	0	0	0	0	0	0	0	0	0	0	0	0	0	0	0	0	0	0	0	0	0	0	0	0	0	0	0	0	0	0	0	0	0	0	0	0	0	0	0	0.00273099	0	0	0	0	0	0	0	0	0	0	0
oxidoreductase activity	K19955	103-0_02_egg-k141_41673_4	3	3	0	0	0	0	0	0	0	0	0	0	0	0	0	0	0	0	0	0	0	0	0	0	0	0	0	0	0	0	0	0	0	0	0	0	0	0	0	0	0	0	0	0	0	0	0	0	0	0	0	0	0	0	0	0	0	0	0	0.00836341	0	0	0	0	0	0	0	0	0	0	0
Shikimate kinase	K00891	103-0_02_egg-k141_41673_5	1	1	0	0	0	0	0	0	0	0	0	0	0	0	0	0	0	0	0	0	0	0	0	0	0	0	0	0	0	0	0	0	0	0	0	0	0	0	0	0	0	0	0	0	0	0	0	0	0	0	0	0	0	0	0	0	0	0	0	7.37847e-05	0	0	0	0	0	0	0	0	0	0	0
2,4-dienoyl-CoA reductase (NADPH2)	K00219	103-0_02_egg-k141_41673_7	6	6	0	0	0	0	0	0	0	0	0	0	0	0	0	0	0	0	0	0	0	0	0	0	0	0	0	0	0	0	0	0	0	0	0	0	0	0	0	0	0	0	0	0	0	0	0	0	0	0	0	0	0	0	0	0	0	0	0	0.0037946	0	0	0	0	0	0	0	0	0	0	0
	K09167	103-0_02_egg-k141_41673_9;65-1_62_pea-k141_59233_2;71-0_31_egg-k141_110169_2	1	1	0	0	0	0	0	0	0	0	0	0	0	0	0	0	0	0	0	0	0	0	0	0	0	0	0	0	0	0	0	0	0	0	0	0	0	0	0	0	0	0	0	0	0	0	0	0	0.00315754	0	0	0	0	0	0	0	0	0	0	0	0	0	0	0	0	0	0	0	0	0	0
GntR family transcriptional regulator, rspAB operon transcriptional repressor	K22293	103-0_02_egg-k141_43436_12	2	2	0	0	0	0	0	0	0	0	0	0	0	0	0	0	0	0	0	0	0	0	0	0	0	0	0	0	0	0	0	0	0	0	0	0	0	0	0	0	0	0	0	0	0	0	0	0	0	0	0	0	0	0	0	0	0	0	0	0.0010228	0	0	0	0	0	0	0	0	0	0	0
transcription termination/antitermination protein NusG	K02601	103-0_02_egg-k141_43436_3	1	1	0	0	0	0	0	0	0	0	0	0	0	0	0	0	0	0	0	0	0	0	0	0	0	0	0	0	0	0	0	0	0	0	0	0	0	0	0	0	0	0	0	0	0	0	0	0	0	0	0	0	0	0	0	0	0	0	0	0.000624959	0	0	0	0	0	0	0	0	0	0	0
C-terminal, D2-small domain, of ClpB protein	K03695	103-0_02_egg-k141_44732_3	5	5	4.31092e-05	0	8.41871e-05	0	0	0	0	0	0	0	0	0	0	0	0	0	0	0	0	0	0	0	0	0	0	0	0	0	0	0	0	0	0	0	0	0	0	0	0	0	0	0.000108543	5.55695e-05	0	0	0	0	0	0	0	0	0	0	0	0	0	0	0.00014857	0	0	0	5.72474e-05	0	0	9.07902e-05	0	0	0	0
shikimate dehydrogenase	K05887	103-0_02_egg-k141_45536_5	2	2	0	0.00043699	0	0.00051163	0.000882357	0.000323019	0	0	0	0	0	0	0	0	0	0	0	0	0	0	0	0	0	0	0	0	0	0	0	0	0	0	0	0	0	0	0.0003542	0	0	0	0	0	0	0	0	0	0	0	0	0	0	0.000573457	0	0.000704745	0	0	0	0.000303941	0	0	0	0	0	0	0	0	0	0	0
formate-tetrahydrofolate ligase activity	K01938	103-0_02_egg-k141_48573_2	3	3	0	0	0	0	0	0	0	0	0	0	0	0	0	0	0	0	0	0	0	0	0	0	0	0	0	0	0	0	0	0	0	0	0	0	0	0	0	0	0	0	0	0	0	0	0	0	0	0	0	0	0	0	0	0	0	0	0	0.00327662	0	0	0	0	0	0	0	0	0	0	0
basic membrane protein A and related proteins	K07335	103-0_02_egg-k141_48953_5	8	8	0	0	0	0	0	0	0	0	0	0	0	0	0	0	0	0	0	0	0	0	0	0	0	0	0	0	0	0	0	0	0	0	0	0	0	0	0	0	0	0	0	0	0	0	0	0	0	0	0	0	0	0	0	0	0	0	0	0.00961127	0	0	0	0	0	0	0	0	0	0	0
phosphate transport system substrate-binding protein	K02040	103-0_02_egg-k141_50778_4	1	1	0	0	0	0	0	0	0	0	0	0	0	0	0	0.000524338	0	0	0	0	0	0	0	0	0	0	0	0	0	0	0	0	0	0	0	0	0	0	0	0	0	0	0	0	0	0	0	0	0	0	0	0	0	0	0	0	0	0	0	0	0	0	0	0	0	0	0	0	0	0	0
phosphoenolpyruvate carboxykinase (ATP) activity	K01610	103-0_02_egg-k141_52524_3	2	2	0	0	0	0	0	0	0	0	0	0	0	0	0	0	0	0	0	0	0	0	0	0	0	0	0	0	0	0	0	0	0	0	0	0	0	0	0	0	0	0	0	0	0	0	0	0	0	0	0	0	0	0	0	0	0	0	0	0.000615374	0	0	0	0	0	0	0	0	0	0	0
glycolytic process	K00850	103-0_02_egg-k141_52852_1	2	2	0	0	0	0	0	0	0	0	0	0	0	0	0	0	0	0	0	0	0	0	0	0	0	0	0.000202141	0	0	0	0	0	0	0	0	0	0	0	0	0	0	0	0	0	0	0	0	0	0	0	0	0	0	0	0	0	0	0	0	0.00169906	0	0	0	0	0	0	0	0	0	0	0
ornithine carbamoyltransferase	K00611	103-0_02_egg-k141_52852_11	2	2	0	0	0	0	0	0	0	0	0	0	0	0	0	0	0	0	0	0	0	0	0	0	0	0	0	0	0	0	0	0	0.00122782	0	0	0	0	0	0	0	0	0	0.00419619	0	0	0	0	0	0	0	0	0	0	0	0	0	0	0	0	0.00109212	0	0	0	0	0	0	0	0	0	0	0
transcription elongation factor GreA	K03624	103-0_02_egg-k141_52852_16	2	2	0	0	0	0	0	0	0	0	0	0	0	0	0	0	0	0	0	0	0	0	0	0	0	0	0	0	0	0	0	0	0	0	0	0	0	0	0	0	0	0	0	0	0	0	0	0	0	0	0	0	0	0	0	0	0	0	0	0.00967315	0	0	0	0	0	0	0	0	0	0	0
glutamine transport system permease protein	K10037	103-0_02_egg-k141_52852_7	4	4	0	0	0	0	0	0	0	0	0	0	0	0	0	0	0	0	0	0	0	0	0	0	0	0	0	0	0	0	0	0	0	0	0	0	0.000315499	0	0	0.000169838	0	0.00108268	0	0	0	0	0	0	0	0	0	0	0	0	0.00149346	0	0	0	0.00132672	0.0184647	0	0	0	0	0	0	0	0	0	0	0
polar amino acid transport system ATP-binding protein	K02028	103-0_02_egg-k141_52852_9	1	1	0	0	0	0	0	0	0	0	0	0	0	0	0	0	0	0	0	0	0	0	0	0	0	0	0	0	0	0	0	0	0	0	0	0	0	0	0	0	0	0	0	0	0	0	0	0	0	0	0	0	0	0	0	0	0	0	0	4.74866e-05	0	0	0	0	0	0	0	0	0	0	0
phosphoribosylformylglycinamidine cyclo-ligase	K01933	103-0_02_egg-k141_528_3	2	2	0	0	0	0	0	0	0	0	0	0	0	0	0	0	0	0	0	0	0	0	0	0	0	0	0	0	0	0	0	0	0	0	0	0	0	0	0	0	0	0	0	0	0	0	0	0	0	0	0	0	0	0	0	0	0	0	0	0.00173284	0	0	0	0	0	0	0	0	0	0	0
translation	K02952	103-0_02_egg-k141_53447_3	2	2	0	0	0	0	0	0	0	0	0	0	0	0	0	0	0	0	0	0	0	0	0	0	0	0	0	0	0	0	0	0	0	0	0	0	0	0	0	0	0	0	0	0	0	0	0	0	0	0	0	0	0	0	0.00325618	0	0	0	0	0.0317138	0	0	0	0	0	0	0	0	0	0	0
small subunit ribosomal protein S4	K02986	103-0_02_egg-k141_53447_5	2	2	0	0	0	0	0.00444782	0	0	0	0	0	0	0	0	0	0	0.010416	0.00242214	0	0	0	0	0	0	0	0	0	0	0	0	0	0	0	0	0	0	0	0	0	0	0	0	0	0	0	0	0	0	0	0	0	0	0	0.000216518	0	0	0	0	0.00216854	0	0	0	0	0	0	0	0	0	0	0
Cytidylate kinase-like family		103-0_02_egg-k141_54909_4	1	1	0	0	0	0	0	0	0	0	0	0	0	0	0	0	0	0	0	0	0	0	0	0	0	0	0	0	0	0	0	0	0	0	0	0	0	0	0	0	0	0	0	0	0	0	0	0	0	0	0	0	0	0	0	0	0	0	0	0.00966449	0	0	0	0	0	0	0	0	0	0	0
4-hydroxy-tetrahydrodipicolinate synthase	K01714	103-0_02_egg-k141_55405_4	4	4	0	0	0	0	0	0	0	0	0	0	0	0	0	0.00205929	0	0	0	0	0	0	0	0	0	0	0	0	0	0	0	0	0	0	0	0	0	0	0	0	0	0	0	0	0	0	0	0	0	0	0	0	0	0	0.0015698	0	0	0	0	0.0106955	0	0	0	0	0	0	0	0	0	0	0
pyridoxal phosphate-dependent aminotransferase		103-0_02_egg-k141_55405_6	2	2	0.0336436	0.0205313	0	0.0353605	0	0	0	0	0.0599395	0.0313192	0.0358001	0	0.0238008	0.0652429	0.0192683	0	0	0.0248897	0	0	0.0324997	0	0	0.0274752	0.0243347	0.0281578	0.0333042	0	0.0427271	0	0.0384498	0.026107	0	0	0	0	0	0	0.0492383	0.0562747	0	0.0290636	0	0	0	0.032403	0	0	0.0367364	0.0259452	0.0399303	0.0317285	0	0	0.0281593	0.0237287	0.0248614	7.85798e-05	0	0.0281538	0.0236572	0	0	0	0	0.0421236	0.0320004	0	0
anaerobic nitric oxide reductase flavorubredoxin	K12264	103-0_02_egg-k141_56924_4	3	3	0	0	0	0	0	0	0	0	0	0	0	0	0	0	0	0	0	0	0	0	0	0	0	0	0	0	0	0	0	0	0	0	0	0	0	0	0	0	0	0	0	0	0	0	0	0	0	0	0	0	0	0	0	0	0	0	0	0.00553893	0	0	0	0	0	0	0	0	0	0	0
Oxidoreductase YdhF		103-0_02_egg-k141_57320_6	1	1	0	0	0	0	0	0	0	0	0	0	0	0	0	0	0	0	0	0	0	0	0	0	0	0	0	0	0	0	0	0	0	0	0	0	0	0	0	0	0	0	0	0	0	0	0	0	0	0	0	0	0	0	0	0	0	0	0	0	0	0	0	0	0	0	0	0.00802899	0	0	0
L-iditol 2-dehydrogenase	K00008	103-0_02_egg-k141_5820_3	1	1	0	0	0	0	0	0	0	0	0	0	0	0	0	0	0	0	0	0	0	0	0	0	0	0	0	0	0	0	0	0	0	0	0	0	0	0	0	0	0	0	0	0	0	0	0	0	0	0	0	0	0	0	0	0	0	0	0	0.00118995	0	0	0	0	0	0	0	0	0	0	0
electron transfer flavoprotein alpha subunit	K03522	103-0_02_egg-k141_59873_2	3	3	0	0	0	0	0	0	0	0	0	0	0	0	0	0	0	0	0	0	0	0	0	0	0	0	0	0	0	0	0	0	0	0	0	0	0	0	0	0	0	0	0	0	0	0	0	0	0	0	0	0	0	0	0	0	0	0	0	0.0153269	0	0	0	0	0	0	0	0	0	0	0
isovaleryl-CoA dehydrogenase	K18244	103-0_02_egg-k141_59873_4	3	3	0.123234	0	0.18651	0	0	0	0	0	0	0	0	0	0	0	0.0820069	0	0.0118801	0.0950023	0	0	0	0	0.00224728	0.00824898	0.012435	0.0200236	0	0	0	0	0	0	0	0	0	0	0	0	0	0	0.0395819	0.202058	0.320181	0	0	0	0	0	0	0	0	0	0	0	0	0	0	0.0358405	0	0.0909926	0	0.0514413	0.12407	0.648178	0.450506	0	0	0	0
NAD-dependent protein deacylase	K12410	103-0_02_egg-k141_62297_3	1	1	0	0	0	0	0	0	0	0	0	0	0	0	0	0	0	0	0	0	0	0	0	0	0	0	0	0	0	0	0	0	0	0	0	0	0	0	0	0	0	0	0	0	0	0	0	0	0	0	0	0	0	0	0	0	0	0	0	3.8694e-05	0	0	0	0	0	0	0	0	0	0	0
riboflavin synthase complex	K00794	103-0_02_egg-k141_62297_4	3	3	0.0101083	0	0.00569178	0	0	0	0	0	0	0	0	0	0	0	0	0	0	0	0	0	0	0	0	0	0	0.00290719	0	0	0	0.00593466	0	0.00714082	0	0.00864778	0.00604852	0	0.00894828	0	0	0	0	0.0105458	0.00608106	0	0	0	0	0	0	0	0	0.00969136	0	0.00738773	0.00722808	0	0	0.00528343	0	0	0	0	0	0	0	0	0	0	0
riboflavin biosynthetic process	K14652	103-0_02_egg-k141_62297_5	2	2	0	0	0	0	0	0	0	0	0	0	0	0	0	0	0	0	0	0	0	0	0	0	0	0	0	0	0	0	0	0	0	0	0	0	0	0	0	0	0	0	0	0	0	0	0	0	0	0	0	0	0	0	0	0	0	0	0	0.00310739	0	0	0	0	0	0	0	0	0	0	0
phosphomannomutase	K01840	103-0_02_egg-k141_62741_2	4	4	0	0	0	0	0	0	0	0	0	0	0	0	0	0	0	0	0	0	0	0	0	0	0	0	0	0	0	0	0	0	0	0	0	0	0	0	0	0	0	0	0	0	0	0	0	0	0	0	0	0	0	0	0	0	0	0	0	0.0113363	0	0	0	0	0	0	0	0	0	0	0
anaerobic nitric oxide reductase flavorubredoxin	K12264	103-0_02_egg-k141_65024_2	2	2	0	0	0	0	0	0	0	0	0	0	0	0	0	0	0	0	0	0	0	0	0	0	0	0	0	0	0	0	0	0	0	0	0	0	0	0	0	0	0	0	0	0	0	0	0	0	0	0	0	0	0	0	0	0	0	0	0	1.96972e-05	0	0	0	0	1.69857e-05	0	0	0	0	0	0
oxidoreductase activity, acting on the CH-OH group of donors, NAD or NADP as acceptor	K00057	103-0_02_egg-k141_65375_5	5	5	0	0	0	0	0	0	0	0	0	0	0	0	0	0	0	0	0	0	0	0	0	0	0	0	0	0	0	0	0	0	0	0	0	0	0	0	0	0	0	0	0	0	0	0	0	0	0	0	0	0	0	0	0	0	0	0	0	0.0691578	0	0	0	0	0	0	0	0	0	0	0
		103-0_02_egg-k141_65375_6	3	3	0	0	0	0	0	0	0	0	0	0	0	0	0	0	0	0	0	0	0	0	0	0	0	0	0	0	0	0	0	0	0	0	0	0	0	0	0	0	0	0	0	0	0	0	0	0	0	0	0	0	0	0	0	0	0	0	0	0.0429262	0	0	0	0	0	0	0	0	0	0	0
D-hydroxyproline dehydrogenase subunit alpha	K22549	103-0_02_egg-k141_65375_7	10	9	0	0	0	0	0	0	0	0	0	0	0	0	0	0	0	0	0	0	0	0	0	0	0	0	0	0	0	0	0	0	0	0	0	0	0	0	0	0	0	0	0	0	0	0	0	0	0	0	0	0	0	0	0	0	0	0	0	0.0594906	0	0	0	0	0	0	0	0	0	0	0
BFD-like [2Fe-2S] binding domain	K00109	103-0_02_egg-k141_65375_8	14	13	0	0	0	0	0	0	0	0	0	0	0	0	0	0	0	0	0	0	0	0	0	0	0	0	0	0	0	0	0	0	0	0	0	0	0	0	0	0	0	0	0	0	0	0	0	0	0	0	0	0	0	0	0	0	0	0	0	0.0837593	0	0	0	0	0	0	0	0	0	0	0
tetrapyrrole biosynthetic process	K01698	103-0_02_egg-k141_65780_1	1	1	0	0	0	0	0	0	0	0	0	0	0	0	0	0	0	0	0	0	0	0	0	0	0	0	0	0	0	0	0	0	0	0	0	0	0	0	0	0	0	0	0	0	0	0	0	0	0	0	0	0	0	0	0	0	0	0	0	1.1741	0	0	0	0	0	0	0	0	0	0	0
2-dehydro-3-deoxy-D-gluconate 5-dehydrogenase KduD	K00065	103-0_02_egg-k141_66884_2	1	1	0	0	0	0	0	0	0	0	0	0	0	0	0	0	0	0	0	0	0	0	0	0	0	0	0	0	0	0	0	0	0	0	0	0	0	0	0	0.0362727	0	0	0	0	0	0	0	0	0	0	0	0	0	0	0	0	0	0	0	0	0	0	0	0	0	0	0	0	0	0	0
L-gulonate 5-dehydrogenase	K08322	103-0_02_egg-k141_66884_6	1	1	0	0	0	0	0	0	0	0	0	0	0	0	0	0.00125548	0	0	0	0	0	0	0	0	0	0	0	0	0	0	0	0	0	0	0	0	0	0	0	0	0	0	0	0	0	0	0	0	0	0	0	0	0	0	0	0	0	0	0	0	0	0	0	0	0	0	0	0	0	0	0
purine nucleotide biosynthetic process	K11176	103-0_02_egg-k141_67136_2	2	2	0	0	0	0	0	0	0	0	0	0	0	0	0	0	0	0	0	0	0	0	0	0	0	0	0	0	0	0	0	0	0	0	0	0	0	0	0	0	0	0	0	0	0	0	0	0	0	0	0	0	0	0	0	0	0	0	0	0.000231224	0	0	0	0	0	0	0	0	0	0	0
purine nucleotide biosynthetic process	K00602	103-0_02_egg-k141_67136_3	1	1	0	0	0	0	0	0	0	0	1.4635e-05	0	0	0	0	0	0	0	0	0	0	0	0	0	0	0	0	0	0	0	0	0	0	0	0	0	0	0	0	0	0	0	0	0	0	0	0	0	0	0	0	0	0	0	0	0	0	0	0	0	0	0	0	0	0	0	0	0	0	0	0
phosphoenolpyruvate-dependent sugar phosphotransferase system		103-0_02_egg-k141_68536_4	1	1	0	0	0	0	0	0	0	0	0	0	0	0	0	0	0	0	0	0.00192661	0	0	0	0	0	0	0	0	0	0	0	0	0	0	0	0	0	0	0	0	0	0	0	0	0	0	0	0	0	0	0	0	0	0	0	0	0	0	0	0	0	0	0	0	0	0	0	0	0	0	0
transcription, DNA-templated	K03060	103-0_02_egg-k141_69790_3;37-1_23_egg-k141_51443_2	1	1	0	0	0	0	0	0	0	0	0	0	0	0	0	0	0	0	0	0	0	0	0	0	0.00286905	0	0.002246	0	0	0	0	0	0.0282776	0	0	0	0	0	0.0222137	0	0	0	0	0	0	0	0	0	0	0	0	0	0	0	0	0	0	0	0	0	0	0	0	0.0116607	0	0	0	0	0	0	0
2,4-dienoyl-CoA reductase (NADPH2)	K00219	103-0_02_egg-k141_71241_2	3	2	0	0	0	0	0	0	0.00227203	0	0.00760669	0	0	0	0	0	0	0	0	0	0	0	0	0	0	0	0	0	0	0	0	0	0	0	0	0	0.000685711	0	0	0	0	0	0	0	0	0	0	0	0	0	0	0	0	0	0	0	0	0	0	0.00107092	0	0	0	0	0	0	0	0	0	0	0
putative selenate reductase subunit YgfK	K12527	103-0_02_egg-k141_72578_2	2	2	0	0	0	0	0	0	0	0	0	0	0	0	0	0	0	0	0	0	0	0	0	0	4.95063e-05	0	6.37957e-05	4.8612e-05	0	0	0	0	0	0	0	0	0	0	0	0	0	0	0	0	0	0	0	0	0	0	0	0	0	0	0	0	0	0	0	0	0	0	0	0	0	0	0	0	0	0	0
3-hydroxybutyryl-CoA dehydratase	K17865	103-0_02_egg-k141_72772_1	2	2	0	0	0	0	0	0	0	0	0	0	0	0	0	0.0167209	0	0	0	0	0	0	0	0	0	0	0	0	0	0	0	0	0	0	0	0	0.000818279	0	0	0	0	0	0	0	0	0	0	0	0	0	0	0	0	0	0	0	0	0	0	0	0	0	0	0	0	0	0	0	0	0	0
propionate CoA-transferase	K01026	103-0_02_egg-k141_72772_2	7	7	0	0	0	0	0	0	0	0	0	0	0	0	0	0.0222961	0	0	0	0	0	0	0	0	0	0	0	0	0	0	0	0	0	0	0	0	0.00208335	0	0	0	0	0	0	0	0	0	0	0	0	0	0	0	0	0	0	0	0	0	0	0.00471427	0	0	0	0	0	0	0	0	0	0	0
glycogen phosphorylase activity	K00688	103-0_02_egg-k141_77703_1	1	1	0	0	0	0	0	0	0	0	0	0	0	0	0	0	0	0	0	0	0	0	0	0	0	0	0	0	0	0	0	0	0	0	0	0	0	0	0	0	0	0	0	0	0	0	0	0	0	0	0	0	0	0	0	0	0	0	0	3.79047e-05	0	0	0	0	0	0	0	0	0	0	0
mannitol PTS system EIICBA or EIICB component	K02800	103-0_02_egg-k141_8205_2	1	1	0	0	0	0	0	0	0	0	0	0	0	0	0	0	0	0	0	0	0	0	0	0	0	0	0	0	0	0	0	0	0	0	0	0	0	0	0	0	0	0.00129522	0	0	0	0	0	0	0	0	0	0	0	0	0.00131458	0	0	0	0	0	0	0	0	0	0	0	0	0	0	0	0
3-hexulose-6-phosphate synthase	K08093	103-0_02_egg-k141_8205_6	3	3	0	0	0	0	0	0	0	0	0	0	0	0	0	0	0	0	0	0	0	0	0	0	0	0	0	0	0	0	0	0	0	0	0	0	0	0	0	0	0	0.000619149	0	0	0	0	0	0	0	0	0	0	0	0	0.000473697	0	0	0	0	0	0	0	0	0	0	0	0	0	0	0	0
SAICAR synthetase		103-0_02_egg-k141_8363_3	5	5	0	0	0	0	0	0	0	0	0	0	0	0	0	0	0	0	0	0	0	0	0	0	0	0	0	0	0	0	0	0	0	0	0	0	0	0	0	0	0	0	0	0	0	0	0	0	0	0	0	0	0	0	0	0	0	0	0	0.0167531	0	0	0	0	0	0	0	0	0	0	0
sodium-dependent phosphate transport	K03324	103-0_02_egg-k141_83803_1	1	1	0	0	0	0	0	0	0	0	0	0	0	0	0	0	0	0	0	0	0	0	0	0	0	0	0	0	0	0	0	0	0	0	0	0	0	0	0	0	0	0	0	0	0	0	0	0	0	0	0	0	0	0	0	0	0	0	0	0.00123438	0	0	0	0	0	0	0	0	0	0	0
oxidoreductase activity, acting on the aldehyde or oxo group of donors, NAD or NADP as acceptor	K00134	103-0_02_egg-k141_83803_2	6	6	0	0.277409	0.0237695	0.0116983	0.350365	0	0.0789745	0.0839987	0.0381028	0.0220057	0	0	0.31498	0	0	0	0.111331	0	0	0	0.0318421	0.0154844	0	0	0.366156	0.0371603	0.149473	0	0.0331794	0.0248418	0	0	0	0	0.0376278	0	0.0576121	0	0	0.0872213	0	0	0.00995293	0.182371	0	0	0.00370587	0.100551	0	0	0	0	0	0.0192666	0	0.0241022	0	0.101564	0	0.416905	0.305624	0.280055	0.226118	0	0	0	0.0151618	0	0.00412998
phosphoglycerate kinase activity	K00927	103-0_02_egg-k141_83803_3	7	7	0.677303	0.336606	0.241173	0.471885	0.139691	0.475307	0.380297	0.22937	0.627749	0.750472	0.261841	0.393963	0.153509	0.422384	0.447655	0.646217	0.589783	0.825422	0.431431	0.418367	0.514568	0.551733	0.193821	0.204096	0.115113	0.341217	0.853949	0.379455	0.157274	0.456789	0.784449	0.681911	0.617834	0.580442	0.658969	0.397409	0.419906	0.400477	0.430721	0.271489	0.614901	0.474197	0.797404	0.293871	0.374616	0.406005	0.257254	0.302162	0.4774	0.32718	0.489712	0.455841	0.262765	0.54118	0.635973	0.939539	0.693862	0.834201	0.946273	0.390439	0.53172	0.501953	0.178454	0.925541	0.589071	0.584508	0.34943	0.464699	0.235125
phosphoglycerate kinase activity	K00927	103-0_02_egg-k141_83803_4	6	6	0	0	0	0	0	0	0	0	0	0	0	0	0	0.00213032	0	0	0	0	0	0	0	0	0	0	0	0	0	0	0	0	0	0	0	0	0	0	0	0	0	0.00320225	0	0	0	0	0	0	0	0	0	0	0	0	0	0	0	0	0	0.0314138	0	0	0	0	0	0	0	0	0	0	0
triosephosphate isomerase (TIM)	K01803	103-0_02_egg-k141_83803_5	2	2	0	0	0	0	0	0	0	0	0	0	0	0	0	0.00826499	0	0	0	0	0	0	0	0	0	0	0	0	0	0	0	0	0	0	0	0	0	0	0	0	0	0.00539783	0	0	0	0	0	0	0	0	0	0	0	0	0	0	0	0.00312865	0.00338473	0.105822	0	0	0	0	0	0	0	0	0	0	0
fructose-bisphosphate aldolase, class II	K01624	103-0_02_egg-k141_84945_3	2	2	0	0	0	0	0	0	0	0	0	0	0	0	0	0.00180075	0	0	0	0	0	0	0	0	0	0	0	0	0	0	0	0	0	0	0	0	0	0	0	0	0	0	0	0	0	0	0	0	0	0	0	0	0	0	0	0	0	0	0	0	0	0	0	0	0	0	0	0	0	0	0
histidine biosynthetic process	K00765	103-0_02_egg-k141_85748_3	2	2	0	0	0	0	0	0	0.00132972	0	0	0	0	0	0	0	0	0	0	0	0	0	0	0	0	0	0	0	0	0	0	0	0	0	0.000904885	0	0	0	0.00132471	0	0	0	0	0	0	0	0	0	0	0	0	0	0	0	0	0	0	0	0	0	0	0	0	0	0	0	0	0	0	0	0
translation	K02935	103-0_02_egg-k141_89277_1	1	1	0	0	0	0	0	0	0	0	0	0	0	0	0	0	0	0	0	0	0	0	0	0	0	0	0	0	0	0	0	0	0	0	0	0	0	0	0.000427232	0	0	0	0	0	0	0	0	0	0	0	0	0	0	0	0	0	0	0	0	0	0	0	0	0	0	0	0	0	0	0	0
transcription, DNA-templated	K13797	103-0_02_egg-k141_89277_3	3	3	0	0	0	0	0	0	0	0	0	0	0	0	0	0	0	0	0	0	0	0	0	0	0	0	0	0	0	0	0	0	0	0	0	0	0	0	0	0	0	0	0	0	0	0	0	0	0	0	0	0	0	0	0	0	0	0	0	0.0011714	0	0	0	0	0	0	0	0	0	0	0
small subunit ribosomal protein S7	K02992	103-0_02_egg-k141_89277_5	1	1	0	0	0	0	0	0	0	0	0	0	0	0	0	0	0	0	0	0	0	0	0	0	0	0	0	0	0	0	0	0	0	0	0	0	0	0	0	0	0	0	0	0	0	0	0	0	0	0	0	0	0	0	0	0	0	0	0	0.000254128	0	0	0	0	0	0	0	0	0	0	0
elongation factor G	K02355	103-0_02_egg-k141_89277_6	8	8	0	0	0	0	0	0	0.000605961	0	0	0	0	0	0	0	0	0	0	0	0	0	0	0	0	0	0	0	0	0	0	0	0.00229216	0	0.00121818	0	0	0	0.00197401	0	0	0	0	0	0	0	0	0	0	0	0	0	0.000116254	0	0	0	0	0	0	0.0117846	0	0	0.00331581	0	0	0	0	0	0	0	0
elongation factor Tu	K02358	103-0_02_egg-k141_89277_7	7	7	0	0	0.0113746	0	0	0	0	0	0	0	0	0	0	0	0	0	0	0	0	0	0	0	0	0	0	0	0	0	0	0	0	0	0	0	0	0	0	0	0	0	0	0	0	0	0	0	0	0	0	0	0	0	0.00345352	0	0	0	0	0.0485244	0	0	0	0	0	0	0.0133332	0	0	0	0
NADP-reducing hydrogenase subunit HndD	K18332	103-0_02_egg-k141_90469_2;204-1_06_egg-k141_26385_5	1	1	0	0	0	0	0	0	0	0	0	0	0	0	0	0	0	0	0	0	0	0	0	0	0	0	0	0	0	0.00160423	0	0	0	0	0	0	0	0	0	0	0	0	0	0	0	0	0	0	0	0	0	0	0	0	0	0	0	0	0	0	0	0	0	0	0	0	0	0	0	0	0
cell division transport system ATP-binding protein	K09812	103-0_02_egg-k141_91293_2	1	1	0	0	8.20849e-05	0	0	0	0	0.000128737	0	0.000223554	0	0	0	0	0	9.69055e-05	0	0	0	0	0	0	0	0	0	0	0	0	0	0	0	0	0.000131897	0	0	0	0	9.3837e-05	0	0.000207345	0	0	6.16451e-05	7.73412e-05	0	0	0	7.34103e-05	9.77909e-05	0	0	0	0	0	0	0	0	0	0	0	0	0	0	0	0	0	0	0	0
protein-N(PI)-phosphohistidine-sugar phosphotransferase activity	K02781	103-0_02_egg-k141_92705_1	1	1	0	0	0	0	0	0	0	0	0	0	0	0	0	0	0	0	0	0	0	0	0	0	0	0	0	0	0	0	0	0	0	0	0	0	0	0	0	0	0	0	0	0	0	0	0	0	0	0	0	0	0	0	0	0	0	0	0	0.00780866	0	0	0	0	0	0	0	0	0	0	0
glycerol-1-phosphate dehydrogenase [NAD(P)+]	K00096	103-0_02_egg-k141_92705_2	12	12	0	0	0	0	0	0	0	0	0	0	0	0	0	0	0	0	0	0	0	0	0	0	0	0	0	0	0	0	0	0	0	0	0	0	0	0	0	0	0	0	0	0	0	0	0	0	0	0	0	0	0	0	0	0	0	0	0	0.0909527	0	0	0	0	0	0	0	0	0	0	0
ribose-5-phosphate isomerase	K01808	103-0_02_egg-k141_92705_3	5	5	0	0	0	0	0	0	0	0	0	0	0	0	0	0	0	0	0	0	0	0	0	0	0	0	0	0	0	0	0	0	0	0	0	0	0	0	0	0	0	0.00199939	0	0	0	0	0	0	0	0	0	0	0	0	0	0	0	0	0	0.00509965	0	0	0	0	0	0	0	0	0	0	0
protein-N(PI)-phosphohistidine-sugar phosphotransferase activity	K02782	103-0_02_egg-k141_92705_4	4	4	0	0	0	0	0	0	0	0	0	0	0	0	0	0	0	0	0	0	0	0	0	0	0	0	0	0	0	0	0	0	0	0	0	0	0	0	0	0	0	0	0	0	0	0	0	0	0	0	0	0	0	0	0	0	0	0	0	0.0560688	0	0	0	0	0	0	0	0	0	0	0
chaperonin GroEL	K04077	103-0_02_egg-k141_96179_1	11	11	0.127364	0.0500805	0.129161	0.0311548	0.0233155	0.0196877	0.23257	0.044728	0.0390027	0.0387028	0	0	0	0	0.0516772	0.0549131	0.0494417	0.0116155	0.00822796	0.0209506	0	0	0.0134318	0.0244446	0.0188407	0.00501728	0.00792384	0.0287663	0.0301612	0	0.0736287	0.00906607	0.120324	0	0.196838	0.224815	0.249944	0.0226309	0.0984016	0.00635081	0	0	0	0.0663485	0.00686423	0.0735247	0.0128865	0.0374463	0.013588	0.061885	0.00492755	0.0500357	0.0174333	0.0207009	0	0	0	0.0815762	0	0.0480657	0.0314855	0.012605	0.00623712	0.0321035	0.0426468	0.0864082	0.092283	0.0357992	0
bifunctional dihydroorotate dehydrogenase B NAD binding subunit/NADPH-dependent glutamate synthase		103-0_02_egg-k141_96179_3	4	4	0.00161055	0	0	0	0	0.00129973	0	0	0	0	0	0	0.00191289	0	0	0.00238036	0	0.00209093	0	0	0	0.000510818	0	0	0	0.000901675	0	0	0	0	0	0.00403328	0	0	0	0.00121338	0.00126634	0.00139345	0	0	0.00080617	0.000981028	0	0.000625044	0	0.00145519	0	0	0.00174979	0	0	0	0	0	0	0	0.00168398	0.000791957	0	0	0	0.00199256	0	0	0	0.000861189	0	0	0
transcriptional pleiotropic repressor;GTP-sensing pleiotropic transcriptional regulator CodY	K03706	103-0_02_egg-k141_96550_1;59-0_07_egg-k141_15391_54;Unbinned_02_egg-k141_80401_2	1	1	0	0	0	0	0	0	0	0	0.000481454	0	0	0	0	0	0	0	0	0	0	0	0	0	0	0	0	0	0.000309435	0	0	0	0	0	0	0	0	0	0	0	0	0	0	0	0	0.000562774	0	0	0	0	0	0	0	0	0	0	0	0	0	0	0	0	0	0	0	0	0	0	0	0	0
translational elongation	K02357	103-0_02_egg-k141_96550_3	7	7	0	0	0	0	0	0	0	0	0	0	0	0	0	0.00293202	0	0	0	0	0	0	0	0	0	0	0	0	0	0	0	0	0.0125966	0.0189385	0.00974117	0.011057	0	0	2.44828e-05	0	0	0.00331169	0	0	0	0	0	0	0	0	0	0	0	0	0.00334754	0	0	0	0.0029937	0.0363948	0	0	0	0	0	0	0	0	0	0	0
phosphoenolpyruvate-protein phosphotransferase (PTS system enzyme I)	K08483	103-0_02_egg-k141_96926_1	3	3	0	0	0	0	0	0	0	0	0	0	0	0	0	0	0	0	0	0	0	0	0	0	0	0	0	0	0	0	0	0	0	0	0	0	0	0	0	0	0	0	0	0	0	0	0	0	0	0	0	0	0	0	0	0	0	0	0	0.0113663	0	0	0	0	0	0	0	0	0	0	0
Bacterial extracellular solute-binding proteins, family 3		103-0_02_egg-k141_97557_4	5	5	0	0	0	0	0	0	0	0	0	0	0	0	0	0	0	0	0	0	0	0	0	0	0	0	0	0	0	0	0	0	0	0	0	0	0	0	0	0	0	0	0	0	0	0	0	0	0	0	0	0	0	0	0	0	0	0	0	0.011463	0	0	0	0	0	0	0	0	0	0	0
branched-chain amino acid aminotransferase	K00826	103-0_02_egg-k141_97716_1	4	4	0	0	0	0	0	0	0	0	0	0	0	0	0	0	0	0	0	0	0	0	0	0	0	0	0	0	0	0	0	0	0	0	0	0	0	0	0	0	0	0	0	0	0	0	0	0	0	0	0	0	0	0	0	0	0	0	0	0.00626693	0	0	0	0	0	0	0	0	0	0	0
pyrophosphate hydrolysis-driven proton transmembrane transporter activity	K15987	103-0_02_egg-k141_97716_2	2	2	0	0	0	0	0	0	0	0	0	0	0	0	0	0	0	0	0	0	0	0	0	0	0	0	0	0	0	0	0	0	0	0	0	0	0	0	0	0	0	0	0	0	0	0	0	0	0	0	0	0	0	0	0	0	0	0	0	0.00144188	0	0	0	0	0	0	0	0	0	0	0
ferritin	K02217	103-0_02_egg-k141_98959_4	3	3	0	0	0	0	0	0	0	0	0	0	0	0	0	0	0	0	0	0	0	0	0	0	0	0	0	0	0	0	0	0	0	0	0	0	0	0	0	0	0	0	0	0	0	0	0	0	0	0	0	0	0	0	0	0	0	0	0	0.00106655	0	0	0	0	0	0	0	0	0	0	0
purine nucleotide biosynthetic process	K01939	103-0_02_egg-k141_9948_10	2	2	0	0.00313387	0	0	0	0.00280513	0.00489972	0.00403201	0.00470069	0	0	0.00176922	0	0	0	0	0	0	0	0	0	0	0	0	0	0	0.00719482	0	0.00350937	0	0.00281209	0.00383251	0	0.00342141	0	0	0	0	0	0.00344954	0.00756457	0.013226	0.00685531	0.00577784	0	0	0	0.0110654	0	0.00441388	0.0096164	0	0	0.00551286	0.00377803	0	0.00824233	0.00487144	0.0166404	0.00313913	0.00471471	0.00485139	0.00360202	0	0	0.0075427	0	0.00470629	0.00265641
quinolinate synthetase A activity	K03517	103-0_02_egg-k141_99835_3;16-1_02_pea-k141_119455_6;39-0_28_pea-k141_12157_18	1	1	0	0	0	0	0	0	0	0.000482227	0	0	0	0	0	0	0	0	0	0	0	0	0	0	0	0	0	0	0	0	0	0	0	0	0	0	0	0	0	0	0	0	0	0	0	0	0	0	0	0	0	0	0	0	0	0	0	0	0	0.00243767	0	0	0	0	0	0	0	0	0	0	0
nicotinate-nucleotide pyrophosphorylase (carboxylating)	K00767	103-0_02_egg-k141_99835_5	2	2	0	0	0	0	0	0	0	0	0	0	0	0	0	0	0	0	0	0	0	0	0	0	0	0	0	0	0	0	0	0	0	0	0	0	0	0	0	0	0	0	0	0	0	0	0	0	0	0	0	0	0	0	0	0	0	0	0	0.00211514	0	0	0	0	0	0	0	0	0	0	0
large subunit ribosomal protein L1	K02863	103-0_02_pea-k141_69907_2	3	3	0	0	0	0	0	0	0	0	0	0	0	0	0	0	0	0	0	0	0	0	0	0	0	0	0	0	0	0	0	0	0	0	0	0	0	0	0	0	0	0	0	0	0	0	0	0	0	0	0	0	0	0	0	0	0	0	0	0.0175783	0	0	0	0	0	0	0	0	0	0	0
		104-1	20	7	0	0.00423705	0.00412839	0.00218104	0.00354159	0.0026162	0.00254763	0.00639467	0.00450317	0.00245839	0	0.00776267	0.00363455	0.00924009	0.00193298	0.00517543	0.00309338	0.00418753	0	0	0	0	0	0.00323722	0.000902152	0	0	0	0	0	0.00590196	0.0069226	0.00695923	0.00342964	0.00197578	0	0	0	0.00343587	0.00416584	0.0039004	0	0	0.00193668	0	0	0.00324399	0.00234818	0.00290152	0	0.004038	0	0	0.00432062	0	0	0	0	0.00590834	0	0	0.00173739	0	0	0.00233591	0	0	0	0.00234189
diaminopimelate dehydrogenase	K03340	104-1_23_egg-k141_10221_2;104-1_28_pea-k141_79308_10;Unbinned_66_egg-k141_55713_1	1	1	0	0	0	0	0	0	0	0	3.97865e-05	0	0	0	0	0	0	0	0	0	0	0	0	0	0	0	0	0	0	0	0	0	3.56639e-05	0	0	0	0	0	0	0	0	0	0	7.15546e-05	0	0	0	0	0	0	0	0	0	0	0	0	0	0	0	0	0	0	0	0	0	0	0	0	0	0	0
aspartyl aminopeptidase	K01267	104-1_23_egg-k141_1185_1	2	2	0	0	0	0	0	0	0	0	0	0	0	0.000821975	0	0.00389839	0	0	0	0	0	0	0	0	0	0	0	0	0	0	0	0	0	0	0	0	0	0	0	0	0	0	0	0	0	0	0	0	0	0	0	0	0.000253833	0	0	0	0	0	0	0	0	0	0	0	0	0	0	0	0	0	0
tripeptide aminopeptidase PepT	K01258	104-1_23_egg-k141_25707_1	4	4	0	0	0	0	0	0	0	0	0	0	0	0.00156898	0	0	0	0.00543088	0	0	0	0	0	0	0	0.00145896	0	0	0	0	0	0	0	0.000457291	0	0	0	0	0	0	0	0	0	0	0	0	0.0003281	0	0	0	0	0	0	0	0	0	0	0	0	0	0	0	0	0	0	0	0	0	0	0	0
large subunit ribosomal protein L22	K02890	104-1_23_egg-k141_30486_3	1	1	0	0	0	0	0	0	0	0	0	0	0	0	0	0	0	0	0	0	0	0	0	0	0	0	0	0	0	0	0	0	0	0	0	0	0	0	0	0	0	0	0	0	0	0	0	0	0.000184088	0	0.000181315	0	0	0	0	0	0	0	0	0	0	0	0	0	0	0	0	0	0	0	0
Xaa-Pro dipeptidase	K14213	104-1_23_egg-k141_43995_1	2	2	0	0	0	0.000718393	0	0.0011004	0	0.000537949	0	0	0.000774806	0.00434326	0	0	0	0.00460046	0	0	0.00109885	0.0014925	0	0	0	0.00183736	0	0	0.00062739	0	0	0.001514	0	0	0.000957542	0	0	0.000763378	0	0.00161492	0.00103387	0.0031239	0	0	0	0.000600466	0	0	0.0050947	0.00110309	0	0	0.00238894	0	0	0	0	0	0	0	0	0.000764108	0.0028782	0.00191656	0.00220421	0	0	0	0	0	0
2-oxoglutarate/2-oxoacid ferredoxin oxidoreductase subunit alpha	K00174	104-1_23_egg-k141_51079_2	2	2	0	0	0	0	0	0	0	0.00110147	0	0	0	0	0	0.00259104	0	0	0.0011928	0	0	0	0	0	0	0	0	0	0	0	0	0.000737877	0	0	0	0	0	0.00142947	0	0	0	0	0	0	0	0	0	0	0.0014823	0	0.0011792	0	0.000638091	0	0	0	0	0	0	0	0	0	0	0	0	0	0	0	0	0	0
translation	K02867	104-1_23_egg-k141_54357_1	1	1	0	0.000167416	0	0.000504183	0	0	0.00010363	0.000212401	0	0	0	0	0	0	0.000102162	0.000503092	0.000261843	0	0	0.000256808	0	0	0	0.000180447	0	0	0	0	0	0	0	0	0	0	0	0	0	0	0	0	0	0	0	7.85134e-05	0.00012839	0	0.000171011	0	0	0	0.000126186	0	0	0	0	0	0	0	0	0	0	0	0	0	0	0	0	0	0
large subunit ribosomal protein L1	K02863	104-1_23_egg-k141_54357_2	3	3	0	0	0	0	0	0	0	0	0	0	0	0.000291861	0	0	0	0	0	0	0	0.000349755	0	0	0	0	0	0	0	0	0	0	0	0	0	0	0	0	0	0.000393065	0	0	0	0	0	0	0	0	0	0	0	0	0	0	0	0	0	0	0	0	0	0	0	0	0	0	0	0	0	0	0
starch-binding outer membrane protein, SusD/RagB family	K21572	104-1_23_egg-k141_68919_2	11	11	0	0	0	0	0.00124229	0	0	0	0	0	0	0	0	0	0.00241195	0.0132457	0.00189465	0.0018952	0	0	0	0	0	0	0	0	0	0	0	0.00329637	0	0	0	0	0	0	0	0	0	0	0	0	0	0.00147183	0.00146174	0	0.00632568	0.00122986	0.00271847	0	0.00307446	0	0	0	0	0	0	0	0	0	0.00632574	0.00175525	0.00171013	0	0	0	0	0	0
starch-binding outer membrane protein, SusD/RagB family	K21572	104-1_23_egg-k141_74780_2	2	2	0	0	0	0	0	0	0	0	0	0	0	0	0	0	0	0	0	0	0	0	0	0	0	2.02289e-05	0	0	0	0	0	0	0	0	0	0	0	0	0	0	0	0	0	0	0	0	0	0	3.45071e-05	0	0	0	0	0	0	0	0	0	0	0	0	0	0	3.30463e-05	0	0	0	0	0	0	0
F-type H+-transporting ATPase subunit c	K02110	104-1_23_egg-k141_81296_3	1	1	0	0	0	0	0	0	0	0	0	0	0	0	0	0	0	0	0	0	0	0	0	0	0	0	0	0	0	0	0	0	0	0	0	0	0	0.000133191	0	0	0	0	0	0	0	0	0	0	0	0	0	0	7.43892e-05	0	0	0	0	0	0	0	0	0	0	0	0	0	0	0	0	0	0
nondiscriminating glutamyl-tRNA synthetase	K09698	104-1_23_egg-k141_85104_2;LowQ_28_pea-k141_93466_2	1	1	0	0	0	0	0	0	0	0	0	0	0	0	0	0	0	0	0	0	0	0	0	0	0	0	0	0	0	0	0	0	0	0	0	0.000549615	0	0	0	0	0	0	0	1.09448e-05	0	0	0	0	0	0	0	0	0	0	0	0	0	0	0	0	0	0	0	0	0	0	0	0	0	0	0
methylmalonyl-CoA mutase small subunit	K01847	104-1_23_egg-k141_97444_2	5	5	0	0	0	0	0	0	0	0	0	0	0	0	0	0	0	0.000975678	0	0	0	0.00112847	0	0	0	0.00096137	0	0	0	0	0	0	0	0	0	0	0	0	0	0	0	0	0	0	0	0	0	0	0	0	0	0	0.000805303	0	0	0	0	0	0	0	0	0	0	0	0	0	0	0	0	0	0
HU domain fused to wHTH, Ig, or Glycine-rich motif		104-1_23_egg-k141_98294_1	4	4	0	0	0	0	0.00138348	0	0	0	0	0	0	0	0	0	0	0.00250857	0	0	0	0	0	0	0	0	0	0	0	0	0	0	0	0	0	0	0	0	0	0	0	0	0	0	0	0.000475352	0	0	0	0	0	0	0	0	0	0	0	0	0	0	0	0	0	0	0	0	0	0	0	0	0
translation	K02967	104-1_28_pea-k141_101487_5	3	3	0	0	0	0	0.000364231	0	0	0	0	0	0	0	0	0	0	0	0	0	0	0	0	0	0	0	6.79805e-05	0	0	0	0	0	0	0	0	0	0	0	0	0	0	0	0	0	0	0.000109341	0	0	0	0	0	0	0	0	0	0	0	0	0	0	0	0	0	0	0	0	0	0	0	0	0
translation	K02996	104-1_28_pea-k141_101487_6	1	1	0	3.4038e-05	0	0	0	0	0	0	0	0	0	0	0	0	0	0	0	0	0	0	0	0	0	0	0	0	0	0	0	0	0	0	0	0	0	0	0	0	0	0	0	0	0	2.79495e-05	0	0	0	2.69317e-05	0	0	0	0	0	0	0	0	0	0	0	0	0	0	0	0	0	0	0	0	0
translation	K02871	104-1_28_pea-k141_101487_7	1	1	0	0	0	0	0	0	0	0	0	0	0	0	0	0	0	0	0	5.10318e-05	0	0	0	0	0	0	0	0	0	0	0	5.1207e-05	0	0	0	0	0	0	0	0	0	0	0	0	0	0	0	0	0	0	0	0	0	0	0	0	0	0	0	0	0	0	0	0	0	0	0	0	0	0	0
phosphoribosylaminoimidazole-succinocarboxamide synthase	K01923	104-1_28_pea-k141_104037_4	1	1	0	0	0	0	0	0	0	0	0	0	0.00167388	0	0	0	0	0	0	0	0	0	0	0	0	0	0	0	0	0	0	0	0	0	0	0	0	0	0	0	0	0	0	0	0	0	0	0	0	0	0	0	0	0	0	0	0	0	0	0	0	0	0	0	0	0	0	0	0	0	0
outer membrane protein	K12340	104-1_28_pea-k141_104363_4	2	2	0	0	0	0	0	0	0	0.00115765	0	0	0	0	0	0	0	0.000954853	0	0	0	0	0	0	0	0	0	0	0	0	0	0	0	0	0	0	0	0	0	0	0	0	0	0	0	0	0	0	0	0	0	0	0	0	0	0	0	0	0	0	0	0	0	0	0	0	0	0	0	0	0
oxidoreductase activity, acting on the aldehyde or oxo group of donors, NAD or NADP as acceptor	K00134	104-1_28_pea-k141_105860_6	2	1	0	0.000892649	0	0	0.00060987	0.000492276	0	0.000467744	0.000466404	0	0.000337135	0.000759418	0.000501953	0.000527097	0	0.000717053	0	0.000262348	0	0.000533338	0	0	0.000508709	0.000667756	0	0	0	0	0	0.000248344	0	0.000522313	0	0.000293007	0	0.000366586	0.000588183	0	0.000424746	0.00166431	0	0	0	0.000394086	0.000806055	0	0.00147963	0.000291059	0.00104112	0	0.000776579	0	0	0	0	0	0	0	0	0.000817883	0.00144091	0.000776206	0.000744436	0	0	0	0	0	0
molecular chaperone DnaK	K04043	104-1_28_pea-k141_106210_1	2	2	0	7.81213e-05	0	0	0	0	0.000138356	0	0.000613422	0.000342687	0	0	0	0	0	0	0	0	0	0	0	0	0	4.60839e-05	0	0	0	0	0	0	0	0	0.000121514	0	8.76793e-05	0.00035133	0	0	0	0	0	0	0	0	0	0	0	0	0	0	0	0	0	0	0	0.000112789	0.000667576	0.000495674	0	0	0	0	0	0	0	0.000240631	0	0.000280063	0.00103389
2-oxoisovalerate ferredoxin oxidoreductase alpha subunit	K00186	104-1_28_pea-k141_107014_28	3	3	0	0	0	0.00204898	0.00197818	0.001178	0	0.00277712	0	0	0	0.00183998	0	0.00377196	0	0.0136412	0	0	0	0.00564826	0	0	0.00110908	0.00518785	0	0	0	0	0	0.00268343	0	0.00219226	0	0	0	0.00550359	0	0	0	0.00152688	0	0	0	0.00104562	0	0	0.00510818	0.00163385	0	0	0.00267692	0	0	0	0	0	0	0	0	0	0.00154014	0	0	0	0	0	0	0	0
2-oxoisovalerate ferredoxin oxidoreductase beta subunit	K00187	104-1_28_pea-k141_107014_29	2	2	0	0	0.00523736	0.00448936	0	0.00342727	0	0.00872221	0	0	0	0.005014	0	0.00607558	0	0.00945329	0	0.00254389	0.00284747	0.0138404	0	0.00651176	0.00330663	0.00894317	0	0.00282981	0.00323625	0.0027275	0.00262373	0.00742936	0	0.00665702	0	0.00192487	0	0.00996164	0.0028893	0.00640965	0.00262764	0.0111305	0	0	0	0.000660589	0.00236733	0.00120009	0.00588685	0.0020327	0.00345772	0	0.00662927	0	0	0	0	0	0	0	0	0.00159292	0.00718921	0.00146952	0.00547167	0	0	0	0	0	0
dipeptidase D	K01270	104-1_28_pea-k141_107321_17	3	3	0	0	0	0	0	0	0	2.69697e-05	0	0	0	0.00183236	0	0	0	0	0	0	0	0	0	0	0	0	0	0	0	0	0	0	0	0	0	0	0	0	0	0	0	0	0	0	0	0	0	0	0.00133038	0	0	0	0.000906286	0	0	0	0	0	0	0	0	0	0	0	0	0	0	0	0	0	0
Putative carbohydrate metabolism domain		104-1_28_pea-k141_107875_1	6	6	0	0	0.00106166	0	0	0	0	0.000549174	0	0	0	0	0	0	0	0.000841367	0	0	0	0.00226441	0	0	0	0.000482089	0	0	0	0	0	0	0	0	0	0	0	0.00114665	0	0	0	0	0	0	0	0	0	0	0.000834547	0	0	0	0	0	0	0	0	0	0	0	0	0	0	0	0	0	0	0	0	0	0
leucine biosynthetic process;3-isopropylmalate dehydratase	K01649;K01702	104-1_28_pea-k141_109479_16;104-1_42_egg-k141_151503_4	1	1	0	0	0	0	0	0	0	0	0	0	0	0	0	0	0	0	0	0	0	0.00264008	0	0	0.00140153	0.00684964	0.00263968	0	0.00114706	0	0	0	0	0	0	0	0	0	0	0	0	0	0	0	0	0	0.00185656	0.000716557	0.00206597	0	0	0	0	0	0	0	0	0	0	0	0	0	0	0	0	0	0	0	0	0	0
Flavin reductase like domain		104-1_28_pea-k141_111407_25	1	1	0	0	0	0	0	0.00321249	0.00256948	0.00455656	0.0047957	0	0	0.00382235	0	0.00347187	0	0.0125727	0	0	0	0.00440706	0	0	0	0.0025773	0.000590208	0	0	0	0	0.00410518	0	0	0	0	0	0	0	0	0	0	0	0	0	0	0	0	0.00345209	0	0	0	0.00204351	0	0	0	0	0	0	0	0	0	0	0	0	0	0	0	0	0	0
dipeptidyl-peptidase 4	K01278	104-1_28_pea-k141_112206_12	4	4	0	0	0	0	0	0	0	0	0	0	0	0.00277029	0	0.00185177	0	0	0	0.00266112	0	0	0	0	0	0.00146759	0	0	0	0	0	0.00208878	0	0	0	0	0	0	0	0	0	0	0	0	0	0	0	0	0	0	1.55861e-05	0	0.00313026	0	0	0	0	0	0	0	0	0	5.75619e-06	0	0.003107	0	0	0	0	0	0
dipeptidase D	K01270	104-1_28_pea-k141_112206_13	5	5	0	0	0	0	0	0	0	0	0	0	0	0.0040949	0	0.00226762	0	0	0	0	0	0	0	0	0	0.00148522	0	0	0	0	0	0	0	0	0	0	0	0.00253362	0	0	0	0	0	0	0	0	0	0	0	0	0	0	0.0020665	0	0	0	0	0	0	0	0	0	0	0	0	0	0	0	0	0	0
starch-binding outer membrane protein, SusD/RagB family	K21572	104-1_28_pea-k141_1395_16;Unbinned_71_egg-k141_91414_1	1	1	0	0	0	0	0	0	0	0	0	0	0	0	0.00208316	0	0	0	0	0	0	0	0	0	0	0	0	0	0	0	0	0	0	0	0	0	0	0	0	0.000708874	0	0	0	0	0	0	0	0	0	0.000833491	0	0	0	0	0	0	0	0.00128597	0	0	0.00176884	0	0	0	0	0	0	0	0	0	0
tricorn protease	K08676	104-1_28_pea-k141_17386_4	3	3	0	0	0	0	0	0	0	0	0	0	0	0.00776861	0	0	0	0	0	0	0	0	0	0	0	0	0	0	0	0	0	0	0	0	0	0	0	0	0	0	0	0	0	0	0	0	0	0	0	0	0	0	0	0	0	0	0	0	0	0	0	0	0	0	0	0	0	0	0	0	0
elongation factor G	K02355	104-1_28_pea-k141_17641_11	3	3	0	0	0	0	0	0	0	0	0	0	0	0	0	0	0	0	0	0	0	9.14631e-05	0	0	0	0	0	0	0	0	0	0	0	0	0	0	0	0	0	0	0	0	0	0	0	0	9.78169e-05	0	0.000112164	0	0	0	0	0	0	0	0	0	0	0	0	7.56204e-05	0	0.000129825	0	0	0	0	0	0	0
translation	K02886	104-1_28_pea-k141_17641_16	1	1	0	0	3.99884e-05	1.97592e-05	0	0	0	5.85829e-05	0	0	0	0	0	0	0	0	0	0	0	4.29503e-05	0	0	0	0	0	0	0	0	0	0	0	3.79938e-05	0	0	0	0	0	0	0	0	0	0	0	0	0	0	0	0	0	0	2.48659e-05	0	0	0	0	0	0	0	0	0	0	0	0	0	0	0	0	0	0
translation		104-1_28_pea-k141_17641_29	1	1	0	0	0	0	0	0	0	0	0	0	0	0	0	0	0	0	0	0	0.00140007	0	0	0	0	0	0	0	0	0	0	0	0	0	0	0	0	0	0	0	0	0	0	0	0	0	0	0	0	0	0	0	0.000779651	0	0	0	0	0	0	0	0	0	0	0	0	0	0	0	0	0	0
enolase	K01689	104-1_28_pea-k141_17641_44	5	5	0	0	0	0	0	0	0.00060533	0.000643471	0	0	0	0	0	0	0.00178052	0	0	0	0	0	0.00329877	0	0	0	0	0	0	0	0	0	0	0	0	0	0	0	0	0	0	0	0	0	0	0	0.0023013	0	0	0.00049906	0	0	0	0	0	0	0	0	0	0	0	0.00195251	0	0	0.00272943	0	0	0	0	0	0
glutamate dehydrogenase (NADP+)	K00262	104-1_28_pea-k141_17641_91	1	1	0	0	0	0	0	0	0	0	0	0	0	0	0	0	0	0	0	0	0.170935	0.174443	0.0986724	0.200051	0.187234	0.272914	0.391113	0.0763754	0.13304	0.147957	0.111538	0.115417	0	0	0	0	0	0	0	0	0	0	0	0	0	0	0	0	0	0.145333	0.167388	0.23991	0.0777065	0	0	0	0	0	0	0	0	0	0	0	0	0	0	0	0	0	0
serine-type aminopeptidase activity		104-1_28_pea-k141_17641_93	10	10	0	0	0	0	0	0	0	0	0	0	0	0	0	0.000334284	0	0.000846494	0	0	0	0	0	0	0	0.000463998	0	0	0	0	0	0.000538251	0	0	0	0	0	0.000617556	0	0	0	0.000521077	0	0	0	0	0	0	0	0	0	0	0.000454043	0	0	0	0	0	0	0	0	0	0	0	0	0	0	0	0	0	0
		104-1_28_pea-k141_19026_11	5	5	0	0.00405153	0	0	0.0011366	0	0	0	0	0	0	0	0	0	0	0	0	0	0	0	0	0	0	0	0	0	0	0	0	0	0	0	0	0	0	0	0	0	0	0	0	0	0	0.00280933	0.00097557	0.00128805	0.00538943	0	0	0	0	0	0	0	0	0	0	0	0	0.00117822	0	0.000568326	0	0	0	0	0	0	0
pyrimidine nucleotide biosynthetic process	K01937	104-1_28_pea-k141_19623_2	1	1	0	0	0	0	0	0	0	0	0	0	0	0	0	0	0	0	0	0	0	0.00573564	0	0	0.00200248	0	0	0	0	0.00157577	0	0.00173782	0	0	0	0	0	0	0	0	0	0	0	0	0	0	0	0	0	0	0	0.00184264	0.00397845	0	0	0	0	0	0	0	0	0	0	0	0	0	0	0	0	0	0
chaperonin GroEL	K04077	104-1_28_pea-k141_21782_2	4	4	0	0	0	0	0	0	0	0	0	0	0	0	0	0	0	0.00566852	0	0	0	0.00230652	0	0	0	0.00270505	0	0	0	0	0	0	0	0	0	0	0	0.00105981	0	0	0	0	0	0	0	0	0	0.000853145	0	0.000888452	0	0	0.00127236	0	0	0	0	0	0	0	0	0	0	0	0	0	0	0	0	0	0
single-strand DNA-binding protein	K03111	104-1_28_pea-k141_22426_12	1	1	0	2.45453e-05	0	0	3.88106e-05	0	0	0	0	0	0	0	0	0	0	0.000160793	0	0	0	0	0	0	0	0	3.40453e-05	0	0	0	0	0	0	0	0	0	0	0	0	0	0	0	0	0	0	0	0	0	0.000105124	0	0	0	0	0	0	0	0	0	0	0	0	0	0	3.7203e-05	0	0	0	0	0	0	0
phosphate-selective porin OprO and OprP	K07221	104-1_28_pea-k141_22540_10	4	4	0	0	0	0	0	0	0	0	0	0	0	0	0	0	0	0	0	0	0	0	0	0	0.00675792	0.00594823	0	0	0	0	0	0	0	0	0	0	0	0.0103624	0.00361523	0.00840903	0	0	0	0	0	0	0	0	0	0	0	0	0	0	0	0	0	0	0	0	0	0	0	0	0	0	0	0	0	0	0
phosphoric diester hydrolase activity	K01126	104-1_28_pea-k141_22540_11	14	14	0	0	0	0	0	0	0	0	0	0	0	0	0	0	0	0	0	0	0	0	0	0	0.00445183	0.0070118	0	0	0	0	0	0	0	0	0	0	0	0.00430744	0.00245197	0.00528035	0	0	0	0	0	0	0	0	0	0	0	0	0	0	0	0	0	0	0	0	0	0	0	0	0	0	0	0	0	0	0
nitrogen fixation protein NifU and related proteins	K04488	104-1_28_pea-k141_22562_17	2	2	0	0	0	0	0	0.00298706	0	0	0	0	0	0	0	0	0	0	0	0	0	0	0	0	0	0.00146605	0.0033135	0	0	0	0	0	0	0	0	3.69487e-05	0	0.00236551	0	0	0	0	0.0037471	0	0	0	0	0	0.00254862	0	0	0	0	0	0	0	0	0	0	0	0	0	0.00184333	0	0	0	0	0	0	0	0
		104-1_28_pea-k141_24270_3	4	4	0	0	0	0.00323984	0	0.00246309	0	0.00530118	0	0	0	0	0	0	0	0	0	0	0	0	0	0	0	0.00643131	0.0012999	0	0.00219607	0	0	0.00345425	0	0.00266443	0	0	0	0.00641384	0	0.00207848	0	0	0	0	0	0	0	0	0.00524761	0	0.00303452	0	0.0070943	0	0	0	0	0	0	0	0	0	0	0	0	0	0	0	0	0	0
phosphoglycerate dehydrogenase	K00058	104-1_28_pea-k141_24270_4	1	1	0	0	0	0.00123978	0	0	0	0.00248184	0	0	0	0	0	0	0	0	0	0	0.000662311	0.00308701	0	0	0.000926838	0.0030067	0	0	0	0	0	0.00272555	0	0	0	0	0	0	0	0	0.00195196	0	0	0	0	0	0	0	0.00179379	0.00110609	0.0014336	0	0.00374098	0	0	0	0	0	0	0	0	0	0	0	0	0	0	0	0	0	0
2-iminobutanoate/2-iminopropanoate deaminase	K09022	104-1_28_pea-k141_24919_11	5	5	0	0	0.00288513	0	0	0.00123825	0	0.0015462	0	0	0.00117869	0.00419728	0	0.00368533	0	0.00438954	0	0	0	0.00184199	0	0	0.000864521	0.00241978	0	0.00069275	0	0	0	0	0.00180288	0.00256432	0.00143421	0	0	0.00183056	0	0.00123052	0.00176067	0.00337651	0	0	0	0.00125426	0	0	0.00199786	0	0	0	0.0025328	0	0	0	0	0	0	0	0	0.00141259	0.00524371	0.0015575	0	0	0	0	0	0	0
acetate kinase	K00925	104-1_28_pea-k141_25852_17;Unbinned_28_pea-k141_60642_2	2	2	0.024692	0.00262702	0.0186594	0.011412	0.00337976	0	0.0269524	0.0202739	0	0.00934162	0.00547078	0.00291075	0	0	0.0133335	0.00305542	0.0153274	0.0162672	0.00671365	0.00775053	0.00617401	0	0	0	0	0.00560684	0.00432326	0.00645803	0.0447065	0.0145586	0.0407599	0.0332999	0.00502166	0.020229	0.0171265	0.00979144	0.0153988	0.00825783	0.0233906	0.0220111	0.0123292	0.0448991	0.0187781	0	0	0.0101123	0	0.00187242	0.00176827	0	0.00915098	0.0208324	0.0218862	0.0234828	0.0245012	0.0297944	0	0	0.0286718	0.0215391	0.0282732	0.0239118	0.0145087	0.0150091	0.0211283	0	0.00420748	0.00228402	0
L-glutamate gamma-semialdehyde dehydrogenase	K00294	104-1_28_pea-k141_26240_32	8	8	0	0.00129025	0.00383027	0.00246309	0	0.00105488	0	0.00419454	0.00134692	0	0	0.0157672	0	0.00306697	0	0.00831264	0	0.000967907	0.00235666	0.00393002	0.00137823	0	0.00151588	0.00925523	0.000859181	0.000894398	0	0	0	0.00209095	0	0.00279972	0	0.0006283	0	0.00476572	0.00260093	0.00121971	0.00129676	0.00152137	0	0	0	0.00113973	0	0	0.00518899	0.00139526	0.00320473	0	0.00501123	0	0	0	0	0	0	0	0	0.00199241	0.00939713	0.00135736	0.00409071	0	0	0	0	0	0
type III secretion system ATPase SctN	K02117	104-1_28_pea-k141_26240_48;LowQ_28_pea-k141_23999_2	2	2	0	0	0	0	0	0	0	0	0.0229281	0	0	0	0.00518385	0	0	0	0	0	0	0	0	0	0	0	0	0	0	0	0	0	0	0	0	0	0	0	0	0	0	0	0.00428044	0	0	0	0	0	0	0	0	0	0	0	0.0260331	0	0	0	0	0	0	0	0	0	0	0	0	0	0	0	0
lipid A biosynthetic process	K16363	104-1_28_pea-k141_26585_10	3	3	0	0	0	0	0	0	0	0	0	0	0	0	0	0	0	0.0053775	0	0	0	0	0	0	0	0	0	0	0	0	0	0.000662234	0	0	0	0	0	0	0	0	0	0	0	0	0	0	0	0	0	0	0	0	0	0	0	0	0	0	0	0	0	0	0	0	0	0	0	0	0	0	0
		104-1_28_pea-k141_29995_1	2	2	0	0	0	0	0	0	0.000473925	0.0021565	0.00168335	0	0	0	0	0	0	0	0	0	0	0	0	0	0	0.00166982	0.00139701	0	0	0	0	0	0	0	0	0	0	0	0	0	0	0	0	0	0	0	0	0	0	0	0	0	0.000609772	0	0	0	0	0	0	0	0	0	0	0	0	0	0	0	0	0	0
phosphate-selective porin OprO and OprP	K07221	104-1_28_pea-k141_29995_2	7	7	0.00142714	0.000862341	0.00217278	0	0.00102791	0.00142859	0.000990742	0.0029869	0.00197243	0.0013511	0.00287489	0.00348752	0.00440638	0.0026212	0.000956769	0.00759047	0.00187803	0.00523163	0.00161907	0.00162362	0.00084046	0.00200874	0.00221726	0.00409658	0.00251577	0.00107201	0	0	0.00042373	0.00249803	0.000633045	0.00075278	0.000566838	0.000363649	0.00097013	0.00235862	0.00273556	0.00165194	0.00135321	0.0012552	0	0	0.000445018	0.00213875	0.00383965	0.00214643	0.00376236	0.00244832	0.00368669	0.0004044	0.00269506	0	0	0	0	0	0	0	0	0.000634296	0.00274607	0.000986579	0.00450358	0.00142013	0.00167269	0	0	0	0
haloacid dehalogenase-like hydrolase		104-1_28_pea-k141_29995_3	2	2	0	0	0	0	0	0	0	0.000881536	0	0	0	0	0	0	0	0	0	0	0	0	0	0	0	9.19439e-05	0	0	0	0	0	0.00145929	0	0	0	0	0	0	0	0	0	0	0	0	0	0.000381525	0	0	7.1757e-05	0	0	0	0.000992325	0	0	0	0	0	0	0	0	0	0	0	0	0	0	0	0	0	0
oxidoreductase activity	K19824	104-1_28_pea-k141_30282_15	1	1	0	0	0	0	0	0	0	0.00140762	0	0	0	0	0	0.00175104	0	0.00570851	0	0	0	0	0	0	0	0.00352241	0	0	0	0	0	0	0	0	0	0	0	0.00332045	0	0	0	0	0	0	0	0	0	0	0.00274105	0	0	0	0	0	0	0	0	0	0	0	0	0	0.0031389	0	0	0	0	0	0	0	0
protein O-GlcNAc transferase	K09667	104-1_28_pea-k141_30282_21	2	2	0	0	0	0	0	0	0	0	0	0	0	0	0	0	0	0	0	0	0	0	0	0	0	0	0	0	0	0	0	0	0	0	0	0	0.0027246	0	0	0	0	0	0	0	0	0	0	0	0.000631073	0	0	0	0	0	0	0	0	0	0	0	0	0	0	0	0	0	0	0	0	0	0
methylmalonyl-CoA/ethylmalonyl-CoA epimerase	K05606	104-1_28_pea-k141_33099_83	3	3	0	0	0	0	0	0	0	0.000236902	0	0	0	9.59471e-05	0	0	0	0	0	0	9.72559e-05	0.00021316	0	0	0	0.000161758	0	0	0	0	0	0.000177029	0	0	0	0	0	0	0	0	0	0	0	0	0	0	0	0	0.000143126	0	0	0	0.000325073	0	0	0	0	0	0	0	0	0	0	0	0	0	0	0	0	0	0
Succinate dehydrogenase, flavoprotein subunit		104-1_28_pea-k141_37659_41	5	5	0	0	0	0	0	0	0	0.00240453	0	0	0	0.00159797	0	0	0	0	0	0	0	0	0	0	0	0	0	0	0	0	0	0	0	0	0	0	0	0.0018296	0	0	0	0	0	0	0	0	0	0	0	0	0	0	0	0	0	0	0	0	0	0	0	0	0	0	0	0	0	0	0	0	0
leucine-zipper-like transcriptional regulator 1	K23330	104-1_28_pea-k141_37659_47	7	7	0	0	0	0	0.000549866	0	0	0.00084376	0	0	0	0	0	0	0	0	0	0	0.000809776	0.000756483	0	0	0	0	0	0	0.000469931	0	0	0.00157131	0	0	0	0	0	0.00142331	0.000923321	0.000597771	0	0	0	0	0	0	0	0	0	0.000524918	0.000578773	0	0.00207544	0	0	0	0	0	0	0	0	0.000841515	0.0020639	0.000631787	0.00155104	0	0	0	0	0	0
4-hydroxybutyryl-CoA dehydratase / vinylacetyl-CoA-Delta-isomerase	K14534	104-1_28_pea-k141_37990_12	4	4	0	0	0	0	0	0	0	0	0	0.000542113	0	0.00146074	0	0	0	0	0	0	0	0	0	0	0.00047433	0	0	0.00041486	0	0	0	0	0	0	0	0	0	0.00046464	0	0.00198389	0	0.00253985	0	0	0	0	0	0	0	0	0	0	0	0	0	0	0	0	0	0	0	0	0	0	0	0	0	0	0	0	0
D-alanine-D-alanine ligase activity;acetyl-CoA carboxylase, biotin carboxylase subunit	K01961;K01921	104-1_28_pea-k141_37990_14;LowQ_02_egg-k141_54898_3	1	1	0	0	0	0	0	0	0	0	0	0	0	0	0	0	0	0	0	0	0	0	0	0	0	0	0	0	0	0	0	0	0	0	0	0	0	0	0	0	0	0	0	0	0	0.000346941	0	0	0	0	0	0	0	0	0	0	0	0	0	0	0	0	0	0	0	0	0	0	0	0	0
translational termination	K02836	104-1_28_pea-k141_37990_28;115-1_30_egg-k141_57179_12;118-0_42_pea-k141_144781_34;120-0_71_egg-k141_79459_3;124-1_65_egg-k141_126330_1;125-1_42_egg-k141_174425_2;Unbinned_28_egg-k141_31410_1	1	1	0	0	0	0	0	0	0	0	0	0	0	0	0	0	0	0	0	0	0	0	0	0	0	0	0	0	0	0	0	0	0	0	0	0	0	0	0	0	0	0	0	0	0.0031798	0	0	0	0	0	0	0	0	0	0	0	0	0	0	0	0	0	0	0	0	0	0	0	0	0	0
		104-1_28_pea-k141_43694_9	4	4	0	0	0	0	0	0	0	0	0	0	0	0	0	0	0	0	0	0	0	0	0	0	0	0	0	0.00102736	0	0	0	0	0	0	0	0	0	0	0	0	0	0	0	0	0	0	0	0	0	0	0	0	0.0161305	0	0	0	0	0	0	0	0	0	0	0	0.013185	0	0	0	0	0	0
3-keto-5-aminohexanoate cleavage enzyme	K18013	104-1_28_pea-k141_44474_15;Unbinned_47_pea-k141_93121_2	1	1	0	0	0	0	0	0	0	0	0	0	0	0	0	0	0	0	0	0	0	0	0	0	0	0	0	0	0	0	0	0	0	0	0	0	0	0.000305002	0	0	0	0	0	0	0	0	0	0	0	0	0	0	0	0	0	0	0	0	0	0.000640399	0	0	0	0	0	0	0	0	0	0	0
		104-1_28_pea-k141_50134_1	5	5	0	0	0	0	0	0	0	0	0	0	0	0	0	0.00168587	0	0	0	0.00302031	0	0	0	0	0	0	0	0	0	0	0	0.00202293	0	0	0	0	0	0	0	0	0	0	0	0	0	0	0	0	0	0.00259332	0	0	0.00413804	0	0	0	0	0	0	0	0	0	0	0	0	0	0	0	0	0	0
TonB-dependent starch-binding outer membrane protein SusC	K21573	104-1_28_pea-k141_50134_47	1	0	0	0	0	0	0.016163	0	0	0	0	0	0.0125943	0	0.00253641	0	0	0	0	0.022319	0	0	0	0	0	0	0	0	0	0	0	0	0	0	0	0	0	0	0	0	0	0	0	0	0	0	0	0	0	0	0.0159165	0	0	0.0137382	0	0	0	0	0	0	0	0	0	0.0104892	0	0	0	0.00711522	0	0	0.0126083
TonB-dependent starch-binding outer membrane protein SusC	K21573	104-1_28_pea-k141_51210_12	5	5	0	0	0	0	0	0	0	0	0	0	0	0	0	0	0	0	0	0	0	0	0	0	0	0	0	0	0	0	0	0	0	0	0	0	0	0	0	0	0	0	0	0	0	0	0	0	0	0	0	0	0.00174601	0	0	0	0	0	0	0	0.0013707	0	0	0	0	0	0	0	0	0	0
Starch-binding associating with outer membrane		104-1_28_pea-k141_51210_13	2	2	0	0	0	0	0	0	0	0	0	0	0	0	0	0	0	0	0	0	0	0	0	0	0	0	0	0	0	0	0	0	0	0	0	0	0	0	0	0	0	0	0	0	0	0	0	0	0	0	0	0	2.97723e-05	0	0	0	0	0	0	0	0	0	0	0	0	0	0	0	0	0	0
translation	K02970	104-1_28_pea-k141_51245_7;112-1_30_egg-k141_23914_35	1	1	0	0	0	0	0	0	0	0	0	0	0	0	0	0	0	0.00127739	0	0	0	0	0	0	0	0	0	0	0	0	0	0	0	0	0	0	0	0	0	0	0	0	0	0	0	0	0	0	0	0	0	0	0	0	0	0	0	0	0	0	0	0	0	0	0	0	0	0	0	0	0
penicillin-binding protein activator LpoB	K07337	104-1_28_pea-k141_51974_11	1	1	0	0	0	0	0	0	0	0	0	0	0	3.96975e-05	0	0	0	0	0	0	0	0	0	0	0	0	0	0	0	0	0	0	0	0	0	0	0	0	0	0	0	0	0	0	0	0	0	0	0	0	0	0	0	0	0	0	0	0	0	0	0	0	0	0	0	0	0	0	0	0	0
protein translocase subunit SecDF		104-1_28_pea-k141_53659_14	2	2	0	0	0	0	0	0	0	0	0	0	0	0	0	0	0	5.49198e-06	0	0	0	0	0	0	0	0	0	0	0	0	0	0	0	0	0	0	0	0	0	0	0	0	0	0	0	4.782e-06	0	0	0	0	0	0	0	0	0	0	0	0	0	0	0	0	0	0	0	0	0	0	0	0	0
malate dehydrogenase	K00024	104-1_28_pea-k141_53659_16	4	4	0	0.000176541	0	0.000349117	0	0.000260011	0.000265639	0.000279449	0.000197836	0	0	0	0	0	0	0.000753728	0	0	0	0.000756285	0	0	0	0.000237106	0	0	0	0	0	0.000304382	0	0	0	0	0	0	0	0	0	0	0	0	0	0.000235874	0	0	0	0.000187209	0.000259379	0	0.000212417	0	0	0	0	0	0	0	0	0	0	0	0	0	0	0	0	0	0
L-arabinose isomerase activity	K01804	104-1_28_pea-k141_54504_44	1	1	0	0	0	0	0.00217352	0.00202134	0.0027239	0	0	0	0	0	0	0	0.00320249	0.0176058	0.0130993	0.00373666	0	0	0	0	0	0	0	0	0	0	0	0.00266876	0	0	0.00152862	0.00154083	0	0	0	0	0.0126476	0.0501794	0.00455799	0	0.00282846	0	0.00338389	0.00533635	0.00505943	0	0	0	0.00190368	0.0280317	0.0202005	0.0233906	0.0177688	0	0	0	0	0.00242433	0.0018074	0.00253312	0.00488977	0	0	0.0431938	0.0377395	0.0485569	0.0622041
thiol-disulfide oxidoreductase ResA	K02199	104-1_28_pea-k141_56501_37	1	1	0	0	0	0	0	0	0	0.0008823	0	0	0	0	0	0	0	0.00221059	0	0	0	0	0	0	0	0	0	0	0	0	0	0	0	0	0	0	0	0	0	0	0	0	0	0	0	0	0	0	0.000933627	0	0	0	0	0	0	0	0	0	0	0	0	0	0.000528179	0	0.000450618	0	0	0	0	0	0
Outer membrane protein beta-barrel domain		104-1_28_pea-k141_56799_11	4	4	0	0	0	0	0	0	0	0	0	0	0	0.00330356	0	0.00225316	0	0.0150532	0	0	0.0021094	0	0	0	0	0	0	0	0	0	0	0.00238046	0	0	0	0	0	0.00263187	0	0	0.00263503	0	0	0	0	0.00143573	0	0	0.00225887	0.00284735	0	0	0.00594072	0	0	0	0	0	0	0	0	0.00227509	0.00663863	0.00236891	0.00308068	0	0	0	0	0	0
pre-mRNA-splicing helicase BRR2	K12854	104-1_28_pea-k141_56799_18	3	3	0	0	0	0	0	0	0	0	0	0	0	0.0013818	0	0	0	6.5317e-05	0	0	0	0.000750572	0	0	0	0.000486706	0	0	0	0	0	0	0	0	0	0	0	0	0	0	0	0	0	0	0	0	0	0	0	0	0	0	0	0	0	0	0	0	0	0	0	0	0	0	0	0	0	0	0	0	0
membrane fusion protein, multidrug efflux system	K18898	104-1_28_pea-k141_56799_1;110-1_65_egg-k141_29172_3;Unbinned_28_pea-k141_52808_1	1	1	0	0	0	0.0058217	0	0	0	0	0	0	0	0	0	0	0	0	0	0	0	0	0	0	0	0	0	0	0	0	0	0	0	0	0	0	0	0	0	0	0	0	0	0	0	0	0	0	0	0	0	0	0	0	0	0	0	0	0	0	0	0	0	0	0	0	0	0	0	0	0
catecholate siderophore receptor	K16090	104-1_28_pea-k141_62299_38	3	3	0	0	0	0	0	0	0	0.000414437	0	0	0	0	0	0	0	0	0	0	0	0	0	0	0	0	0	0	0	0	0	0	0	0.000577623	0	0	0	8.6572e-05	0	0	0	0	0	0	0	0	0	0	0	0	0	0	0.000154095	0	0	0	0	0	0	0	0	0	0	0	0	0	0	0	0	0	0
flavodoxin I	K03839	104-1_28_pea-k141_62299_48	1	1	0	0	0	0	0	0	0	0	0	0	0	0	0	0	0	0	0	0	0	0	0	0	0	0	0	0.00713191	0	0	0	0	0	0	0	0	0	0	0	0	0	0	0	0	0	0	0	0	0	0	0	0	0.00516934	0	0	0	0	0	0	0	0	0	0	0	0	0	0	0	0	0	0
phosphomethylpyrimidine synthase	K03147	104-1_28_pea-k141_65447_25;143-1_65_egg-k141_47098_65;144-0_23_egg-k141_25196_59;LowQ_28_pea-k141_103787_2	1	1	0	0	0	0	0	0	0	0	0	0	0	0	0	0	0	0	0	0	0	0	0	0	0	0	0.0172133	0.0102926	0	0	0	0	0	0	0	0	0	0.0173984	0	0.0237265	0	0	0	0	0	0	0	0	0	0	0	0	0	0	0	0	0.0512924	0	0	0	0.0390181	0	0	0	0	0	0.0278566	0	0	0	0
		104-1_28_pea-k141_6651_114	6	6	0	0	0	0	0	0	0	0	0	0	0	0	0	0	0	0	0	0.00170603	0	0	0	0	0	0	0	0	0	0	0	0.00181919	0	0	0	0	0	0	0	0	0	0.00256519	0	0	0	0	0	0	0	0	0	0	0.00157926	0	0	0	0	0	0	0	0	0	0	0	0	0	0	0	0	0	0
TonB-dependent starch-binding outer membrane protein SusC	K21573	104-1_28_pea-k141_6651_116;104-1_42_egg-k141_131443_2	13	13	0	0	0	0	0	0.000967329	0	0	0	0	0	0	0	0	0	0	0	0.00167249	0	0	0	0	0	0	0	0	0	0	0	0.00177012	0	0	0	0	0	0	0	0.000422043	0	0.00239816	0	0	0	0	0	0	0	0	0	0	0.00185624	0	0	0	0	0	0	0	0	0	0	0	0.00183346	0	0	0	0	0	0
glycine hydroxymethyltransferase	K00600	104-1_28_pea-k141_6651_41	3	3	0	0	0	0	0	0.00217918	0	0	0	0	0	0	0	0	0	0	0	0	0	0	0	0	0	1.9296e-05	0	0	0	0	0	0.00528269	0	0	0	0	0	0	0	0	0	0	0	0	0	0	0	0	0	0	0	0	0	0	0	0	0	0	0	0	0	0	0	0	0	0	0	0	0	0	0
pyruvate carboxylase subunit B	K01960	104-1_28_pea-k141_6651_44	1	1	0	0	0	0	0	0	0	0	0	0	0	0.00186692	0	0.00477929	0	0	0	0	0	0.00369063	0	0	0	0.00157525	0	0	0	0	0	0	0	0	0	0	0	0	0	0	0	0.00160274	0	0	0	0.000702808	0.000999033	0	0	0	0	0	0	0	0	0	0	0	0	0	0	0	0	0	0.00112	0	0	0	0	0	0
zinc protease	K07263	104-1_28_pea-k141_6651_72	7	6	0	0	0	0.000569349	0	0	0	0.00021551	0	0	0	0	0	0	0	0.00236815	0	0	0	0.00061615	0	0	0	0	0	0	0	0	0	0.000579446	0	0	0	0	0	0.000398069	0	0.000604777	0	0	0	0	0	0	0	0	0	0.000320277	0.000361259	0	0.000389443	0	0	0	0	0	0	0	0	0	0.000268806	0	0	0	0	0	0	0	0
PKD-like family		104-1_28_pea-k141_6651_85	4	4	0	0.000129122	0	3.89644e-05	0.0002218	0.000176765	7.64411e-05	0	0.000188468	0	0	0.000416718	0	0.000632285	0	0	0	0	0	0.000271036	0	0	0	0.000337651	0	0	0	0	0	0	0	0.000262717	0.000159097	0.000107649	0.000177218	0	0	0	0.000297659	0	0	0	0	0	0	0	0.000362492	0.000284029	0.000345394	0	0.000250309	0	0	0	0	0	0	0	0	0	0	0	0	0	0	0	0	0	0
starch-binding outer membrane protein, SusD/RagB family	K21572	104-1_28_pea-k141_6651_87	1	1	0	0	0	0	0	0	0	4.71421e-05	0	0	0	0	0	0	0	7.5705e-05	0	0	0	0	0	0	0	0	0	0	0	0	0	0	0	0	0	0	0	0	0	0	0	0	0	0	0	0	0	0	0	0	5.54159e-05	0	5.85755e-05	0	0	0	0	0	0	0	0	0	0	0	0	0	0	0	0	0	0
Viral BACON domain		104-1_28_pea-k141_6651_90	5	5	0	0	0	0	0	0	9.20059e-05	0.000105864	0.00010445	0	0	0.000141446	0	0	0	8.56571e-05	0	0	0	0	0	0	0	0	0	0	0	0	0	0	9.54368e-05	9.13234e-05	0.000127418	0	0	0	8.38957e-05	0	0	0	0	0	0	7.07047e-05	0	0	0	0	0	0	0	0	0	0	0	0	0	0	0	0	0	0	0	0	0	0	0	0	0
		104-1_28_pea-k141_6651_91	16	16	0	0.00357883	0.00254792	0.00268838	0.00354015	0	0.0027014	0.00485588	0.00410219	0.00226572	0	0.00738435	0.00371345	0.00628011	0.00165002	0.00414052	0.00192483	0	0.0024342	0.00222463	0	0	0.00516984	0.00703084	0.00293411	0.00145142	0.00234661	0.00167629	0.00159421	0.00290394	0.00283473	0.00334987	0.00323404	0.00243413	0.00270325	0.00284577	0.00522661	0.00138765	0.00447923	0.00224221	0	0	0	0.0019164	0.00191259	0.00176129	0.00346762	0.00403397	0.00843174	0	0.00727476	0	0	0	0	0	0	0	0	0.00232389	0.00380467	0.00389478	0.00185334	0.00189542	0.00173316	0	0	0	0
Outer membrane protein Omp28		104-1_28_pea-k141_6651_93	10	10	0	0.000555199	0	0	0	0	0.00042411	0.00081017	0.000637527	0	0	0.000905894	2.83093e-05	0	0	0	0	0	0	0.000424475	0	0	0.000699597	0	0.000330423	0.000258409	0.000508922	0.00032704	0	0	0.000654769	0.000528127	0.000754968	0	0	0	0.000694605	0.000460602	0.000582731	0	0	0	0	0.000446424	0	0	0	0.00077773	0.00114773	0	0.00142192	0	0	0	0	0	0	0	0	0	2.64586e-05	0.000540489	0	0	0	0	0	0	0
		104-1_28_pea-k141_66678_40	2	2	0	0	0	0	0	0	0	0.000611264	0	0	0	0	0	0	0	0	0	0	0	0	0	0	0	0	0	0	0	0	0	0	0	0.000507827	0	0	0	0	0	0	0	0	0	0	0	0	0	0	0.000196995	0	0	0	0	0	0	0	0	0	0	0	0	0	0	0	0	0	0	0	0	0	0
Disulphide bond corrector protein DsbC		104-1_28_pea-k141_66678_41	6	6	0	0	0	0	0	0	0	0.00185341	0	0	0	0	0	0	0	0	0	0	0	0	0	0	0	0	0	0	0	0	0	0	0	0	0	0	0	0.000569678	0	0	0	0	0	0	0	0	0	0	0.00558724	0	0	0	0	0	0	0	0	0	0	0	0	0	0	0	0	0	0	0	0	0	0
thiol-disulfide oxidoreductase ResA	K02199	104-1_28_pea-k141_66678_42	3	3	0	0	0	0	0	0	0	0.000439701	0	0	0	0	0	0	0	0	0	0	0	3.79246e-05	0	0	0	0	0	0	0	0	0	0	0	3.21828e-05	0	0	0	0	0	0	0	0	0	0	0	0	0	0	0.000151172	0	0	0	0	0	0	0	0	0	0	0	0	0	0	0	0	0	0	0	0	0	0
starch-binding outer membrane protein, SusD/RagB family	K21572	104-1_28_pea-k141_66678_43	3	3	0	0	0.00123399	0	0	0	0	0	0	0	0	0.00312994	0	0	0	0	0	0	0	0	0	0	0	0	0	0	0	0	0	0	0	0	0	0	0	0	0	0	0	0	0	0	0	0	0	0	0.00229705	0	0	0	0	0	0	0	0	0	0	0	0	0	0.000498987	0	0	0	0	0	0	0	0
TonB-dependent starch-binding outer membrane protein SusC	K21573	104-1_28_pea-k141_66678_44	29	29	0	0	0.00797788	0.00620189	0	0	0	0.0125122	0	0	0	0.015234	0	0	0	0.0118495	0	0	0	0.00988824	0	0	0	0.00982895	0	0	0	0.00367591	0	0	0	0.00912633	0	0	0	0.0128398	0	0	0	0	0	0	0	0	0	0	0.0130001	0	0.00491627	0	0	0	0	0	0	0	0	0	0	0	0.012211	0	0	0	0	0	0	0	0
starch-binding outer membrane protein, SusD/RagB family	K21572	104-1_28_pea-k141_69775_6	2	2	0	0	0	0	0	0	0	0	0	0	0	9.5849e-05	9.68559e-05	0	0	0	0	0	0	0	0	0	0	0	0	0	0	0	0	0	0	0	0	0	0	0	0	0	0	0	0	0	0	0	0	0	0	0	0	0	0	0	0	0	0	0	0	0	0	0	0	0	0	0	0	0	0	0	0
		104-1_28_pea-k141_70549_23;104-1_47_pea-k141_39971_1;108-1_23_egg-k141_69395_10	1	1	0	0	0	0	6.28395e-05	0	0	0	0	0	0	0	0	0	0	0	0	0	0	0	0	0	0	0	0	0	0	0	0	0	0	0	0	0	0	0	0	2.83702e-05	0	0	0	0	0	0	0	0	0	0	0	0	0	0	0	0	0	0	0	0	0	0	0	0	0	0	0	0	0	0	0
glycine cleavage system H protein	K02437	104-1_28_pea-k141_70549_27	2	2	0	0	0	0	0	0	0	0.00371026	0	0	0	0.00310355	0	0.00841053	0	0	0	0.00294551	0	0.00207633	0	0	0	0.00484585	0.000824471	0	0	0	0	0	0	0	0	0	0	0.003473	0.00171069	0.00258527	0	0	0	0	0	0	0	0	0	0	0	0	0.00221814	0	0	0	0	0	0	0	0	0	0.00148782	0	0	0	0	0	0	0	0
ornithine carbamoyltransferase	K00611	104-1_28_pea-k141_70549_34	6	6	0	0	0	0.001433	0	0.000836232	0.000662185	0.00185657	0.00177505	0	0	0.00117649	0	0.00126268	0	0.00132111	0	0	0	0.000751115	0	0	0.00143904	0.00376063	0.000625203	0	0	0	0	0.00143906	0	0.00171969	0	0	0	0.00141833	0	0	0	0	0	0	0	0	0	0	0.000965806	0.000851759	0	0	0.00260179	0	0	0	0	0	0	0	0	0	0.00132101	0	0	0	0	0	0	0	0
4-hydroxybutyrate CoA-transferase	K18122	104-1_28_pea-k141_70939_32	1	1	0	0	0	0	0	3.57849e-05	0	0	0	0	0	0	0	0	0	9.80175e-05	0	4.16088e-05	0	0.000142999	0	0	0	4.30591e-05	0	0	0	0	0	5.9726e-05	0	3.80295e-05	0	0	0	0	0	0	0	0	0	0	0	0	0	0	4.30524e-05	0	7.04976e-05	0	0.000117546	0	0	0	0	0	0	0	0	0	0	0	0	0	0	0	0	0	0
Outer membrane protein beta-barrel domain		104-1_28_pea-k141_70939_48	4	4	0	0	0	0	0	0	0	0	0	0	0	0.00334569	0	0.00867758	0	0	0	0	0	0	0	0	0	0	0	0	0	0	0	0	0	0	0	0	0	0.00445238	0	0	0	0	0	0	0	0	0	0	0	0	0	0	0	0	0	0	0	0	0	0	0	0	0	0	0	0	0	0	0	0	0
ornithine--oxo-acid transaminase	K00819	104-1_28_pea-k141_70939_68	4	4	0	0	0	0	0	0	0	0.000493804	0	0	0	0	0	0	0	0	0	0	0	0	0	0	0	0	0	0	0	0	0	0.00187763	0	0.000641094	0	0	0	0.000331241	0	0	0	0	0	0	0	0	0	0	0	0	0	0	0.000817283	0	0	0	0	0	0	0	0	0	0	0	0	0	0	0	0	0	0
		104-1_28_pea-k141_70939_77	2	2	0	0	0	0	0	0	0	0	0	0	0	0	0	0.00213942	0	0	0	0	0	0	0	0	0	0	0	0.000408362	0	0	0	0	0	0	0	0	0	0	0	0	0	0	0	0	0	0	0	0	0	0	0	0	0.00150217	0	0	0	0	0	0	0	0	0	0	0	0	0	0	0	0	0	0
		104-1_28_pea-k141_71151_10	1	1	0	0	0	0	0	0	0	0	0	0	0	0	0	0.000119873	0	0	0	0	0	0	0	0	0	0	0	0	0	0	0	7.0431e-05	0	0	0	4.04527e-05	0	0	0	0	0	0	0	0	0	0	0	0	0	0	0	0	0	0	0	0	0	0	0	0	0	0	0	0	0	0	0	0	0	0	0
translation	K02884	104-1_28_pea-k141_72445_18	1	1	0	0	0	0.00218249	0	0	0	0	0	0	0	0	0	0	0	0	0	0	0	0	0	0	0	0	0	0	0	0	0	0	0	0	0	0	0	0	0	0	0	0	0	0	0	0	0	0.00316823	0	0	0	0	0	0	0	0	0	0	0	0	0	0	0	0	0	0	0	0	0	0	0
glycine dehydrogenase (decarboxylating) activity	K00281	104-1_28_pea-k141_72445_24	2	2	0	0	0	0	0	0	0	3.85595e-05	0	0	0	0	0	0	0	0	0	0	0	0	0	0	0	0	0	0	0	0	0	0	0	3.58765e-05	0	0	0	0	0	0	0	0	0	0	0	0	0	0	0	0	0	0	0	0	0	0	0	0	0	0	0	0	0	0	0	0	0	0	0	0	0
biopolymer transport protein ExbB	K03561	104-1_28_pea-k141_76397_24	3	3	0	0	0	0	0	0.00138169	0	0.000873136	0	0	0	0	0	0	0	0.00473437	0	0	0	0	0	0	0	0.00143391	0	0	0	0	0	0.000755221	0	0	0	0	0	0.00240811	0	0.000798364	0	0	0	0	0	0	0	0	0.00122599	0	0	0	0.00134335	0	0	0	0	0	0	0	0	0	0	0	0	0	0	0	0	0	0
two-component system, OmpR family, response regulator TrcR	K07672	104-1_28_pea-k141_76397_3	1	1	0	0	0	0	0	0	0	0	0	0	0	0	0	0	0	0.0012787	0	0	0	0.000517216	0	0	0	0	0	0	0	0	0	0.000498867	0	0	0	0	0	0.000344158	0	0	0	0	0	0	0	0	0	0	0	0	0	0	0	0	0	0	0	0	0	0	0	0	0	0	0	0	0	0	0	0	0
starch-binding outer membrane protein, SusD/RagB family	K21572	104-1_28_pea-k141_76900_24	2	2	0	0	0.000454355	0	0	0	0	0.000498301	0	0	0	0	0	0	0	0	0	0	0	0	0	0	0	0	0	0	0	0	0	0	0	0	0	0	0	0	0	0	0	0	0	0	0	0	0	0	0	0	0	0	0	0	0	0	0	0	0	0	0	0	0	0	0	0	0	0	0	0	0
PKD-like family		104-1_28_pea-k141_76900_26	1	1	0	0	0	0	0	0	0	0.00248763	0	0	0	0	0	0	0	0	0	0	0	0	0	0	0	0	0	0	0	0	0	0	0	0	0	0	0	0	0	0	0	0	0	0	0	0	0	0	0	0	0	0	0	0	0	0	0	0	0	0	0	0	0	0	0	0	0	0	0	0	0
propionyl-CoA carboxylase beta chain	K01966	104-1_28_pea-k141_76900_6	1	1	0	0	0	0	0	0	0	0	0	0	0	0	0	0	0	0	0	0	0	0	0	0	0	0	0	0	0	0	0	0	0	0	0	0	0	0.00194307	0	0	0	0	0	0	0	0	0	0	0	0	0	0	0	0	0	0	0	0	0	0	0	0	0	0	0	0	0	0	0	0	0
bleomycin hydrolase	K01372	104-1_28_pea-k141_76911_25	3	3	0	0	0	0	0	0	0	0	0	0	0	0.00385683	0	0.00252699	0	0.000446366	0	0.00211199	0	0	0	0	0	0	0	0.000411796	0	0	0	0.00143297	0	0.00165996	0	0	0	0.00374615	0	0	0	0	0	0	0	0	0	0	0.00168223	0.000840898	0	0	0.00186175	0	0	0	0	0	0	0	0	0	0	0	0	0	0	0	0	0	0
methylmalonyl-CoA mutase small subunit	K01847	104-1_28_pea-k141_79308_26	2	2	0	0	0	0	0	0	0	0	0	0	0	0	0	0	0	0	0	0	0	4.32147e-05	0	0	0	0	0	0	0	0	0	0	0	0	0	0	0	1.81641e-05	0	0	0	0	0	0	0	0	0	0	0	0	0	0	2.40109e-05	0	0	0	0	0	0	0	0	0	0	0	0	0	0	0	0	0	0
Deacetylase PdaC		104-1_28_pea-k141_79308_7	2	2	0	0	0	0	0	0.00213824	0	0.00439874	0	0	0	0.00559988	0	0.00575241	0	0	0	0	0	0	0	0	0	0	0	0	0	0	0	0.00396873	0	0.00274058	0	0	0	0	0	0	0	0	0	0	0	0	0	0	0	0	0	0	0.0071889	0	0	0	0	0	0	0	0	0	0	0	0	0	0	0	0	0	0
carbohydrate metabolic process	K01206	104-1_28_pea-k141_84933_2	2	2	0	0	0	0	0	0	0	0	0	0	0	0	0	0	0	1.49756e-05	0	0	0	0	0	0	0	0	0	0	0	0	0	0	0	0	0	0	0	0	0	0	0	0	0	0	0	0	0	0	0	0	0	0	1.60193e-05	0	0	0	0	0	0	0	0	0	0	0	0	0	0	0	0	0	0
peptidyl-prolyl cis-trans isomerase activity	K03773	104-1_28_pea-k141_87426_7;LowQ_02_egg-k141_90758_1	1	1	0	0	0	5.21893e-05	0	0	0	0.000174154	0	0	0	0	0	0	0	0.000328837	0	0	0	0.000274255	0	0	0	0	0	0	0	0	0	0.000146744	0	0	0	0	0	0.000287323	0	0	0	0	0	0	0	0	0	0	0	0	0	0	0	0	0	0	0	0	0	0	0	0	0	0	0	0	0	0	0	0	0
vitamin B12-dependent ribonucleotide reductase	K00525	104-1_28_pea-k141_87932_10	1	1	0	0	0	0	0.000542972	0.000623866	0	0	0	0	0	0	0	0	0	0	0	0	0	0	0	0	0	0	0	0	0	0	0	0	0	0	0	0	0	0.000613025	0	0.0008906	0	0	0	0	0	0	0.0009787	0	0	0	0	0	0	0	0	0	0	0	0	0	0	0	0	0	0	0	0	0	0	0	0
glycogen debranching enzyme	K01196	104-1_28_pea-k141_90225_13	3	3	0	0	0	0	0	0	0	0	0	0	0	0	0	2.16048e-05	0	3.15189e-05	0	0	0	0	0	0	0	0	0	0	0	0	0	0	0	4.51698e-05	0	0	0	0	0	0	0	0	0	0	0	0	0	0	0	0	0	0	0	0	0	0	0	0	0	0	0	0	0	0	0	0	0	0	0	0	0
NigD-like N-terminal OB domain		104-1_28_pea-k141_90404_1	1	1	0	0	0	0	0	0	0	0	0	0	0	0	0	0	0	0	0	0	0	0	0	0	0	0	0	0	0	0	0	0.00114217	0	0	0	0	0	0	0	0	0	0	0	0	0	0	0	0	0	0	0	0	0	0	0	0	0	0	0	0	0	0	0	0	0	0	0	0	0	0	0
proteolysis	K08659	104-1_28_pea-k141_90404_10	3	3	0	0	0	0	0	0	0	0	0	0	0	3.98753e-05	0	0	0	0	0	0	0	0	0	0	0	3.04645e-05	0	0	0	0	0	0	0	0	0	0	0	0	0	0	0	0	0	0	0	0	0	0	0.000123813	0	0	0	8.84966e-05	0	0	0	0	0	0	0	0	0	0	0	0	0	0	0	0	0	0
phosphate transport system substrate-binding protein	K02040	104-1_28_pea-k141_90404_8	1	1	0	0	0	0	0	0	0	0	0	0	0	0	0	0	0	0	0	0	0	0	0	0	0	0	0	0	0	0	0	0	0	0	0	0	0	0	0	0	0	0	0	0	0	0	0	0	0	0	0	0	1.25335e-05	0	0	0	0	0	0	0	0	0	0	0	1.13845e-05	0	0	0	0	0	0
thioredoxin-dependent peroxiredoxin	K11065	104-1_28_pea-k141_94641_1	2	2	0	0	0	0	0	0	0	0	0	0	0	0	0	0	0	0	0	0	0	0	0	0	0	0.000537313	0	0	0	0	0	0	0	0	0	0	0	0	0	0	0	0	0	0	0	0	0	0	0	0	0	0	0.000292205	0	0	0	0	0	0	0	0	0	0	0	0	0	0	0	0	0	0
Xaa-Xaa-Pro tripeptidyl-peptidase	K18574	104-1_28_pea-k141_95651_2	1	1	0	0	0	0	0	0	0	0	0	0	0	0	0	0	0	0	0	0	0	0	0	0	0	0	0	0	0	0	0	0	0	0	0	0	0	0	0	0	0	0	0	0	0	0	0	0	0	0	0	0	0.00148725	0	0	0	0	0	0	0	0	0	0	0	0	0	0	0	0	0	0
C-terminal, D2-small domain, of ClpB protein	K03695	104-1_28_pea-k141_96711_10	2	2	0	0	0	0	0	0	0	0	0	0	0	0	0	0	0	0	0	0	0	0	0	0	6.78232e-05	0	0	0	0	0	0	0	0	0	0	0	0	0	0	0	0	6.92868e-05	0	0	0	0	0	0	0	0	0	0	0	0	0	0	0	0	0	0	0	0	0	0	0	0	0	0	0	0	0
indolepyruvate ferredoxin oxidoreductase, alpha subunit	K00179	104-1_28_pea-k141_96711_54	2	2	0	0	0	0	0	0	0	0	0	0	0	0	0	0	0	0.0119267	0	0	0	0	0	0	0	0	0	0	0	0	0	0	0	0	0	0	0	0	0	0	0	0	0	0	0	0	0	0	0	0	0	0	0.000429858	0	0	0	0	0	0	0	0	0	0	0	0	0	0	0	0	0	0
TonB-dependent starch-binding outer membrane protein SusC	K21573	104-1_28_pea-k141_98803_16	1	1	0	0	0	0	0	0	0	0	0.003159	0	0	0	0	0	0	0	0	0	0	0	0	0	0	0	0	0	0	0	0	0	0	0	0	0	0.00110733	0	0	0	0	0	0	0	0	0.00915002	0	0.00720542	0	0	0	0	0	0	0	0	0	0	0	0	0	0	0	0	0	0	0	0	0	0	0
thiol-disulfide oxidoreductase ResA	K02199	104-1_30_pea-k141_79745_1	2	2	0	0	0	0	0	0	0	0	0	0	0	0	0	0	0	0.00196767	0	0.00100628	0	0	0	0	0	0	0	0	0	0	0	0	0	0	0	0	0	0.00156466	0	0.000923878	0	0	0	0	0	0	0	0	0	0	0	0	0	0	0	0	0	0	0	0	0	0	0	0	0	0	0	0	0	0	0
branched-chain amino acid aminotransferase	K00826	104-1_31_pea-k141_11323_1	2	2	0	0	0.000544921	0.000424363	0	0.000240829	0	0	0	0	0	0	0	0	0	0	0	0	0	0.00053089	0	0	0	0.000542756	0	0	0	0	0	0	0	0.000637695	0	0	0	0.0004672	0	0	0	0	0	0	0	0	0	0	0	0	0	0	0.000250774	0	0	0	0	0	0	0	0	0	0	0	0.000293821	0	0	0	0	0	0
		104-1_31_pea-k141_32270_1	1	1	0	0	0	0	0	0	0	0	0	0	0	3.83068e-05	0	0	0	0	0	0	0	0	0	0	0	0	0	0	0	0	0	0	0	0	0	0	0	0	0	0	0	0	0	0	0	0	0	0	0	0	0	0	0	0	0	0	0	0	0	0	0	0	0	0	0	0	0	0	0	0	0
glutamate dehydrogenase (NADP+)	K00262	104-1_39_pea-k141_101131_1	14	13	0.000821326	0.00387822	0.00585358	0.0140497	0.00584354	0.0133446	0.00522073	0.0178667	0.00599627	0.0036515	0	0.013574	0.00149595	0.0222411	0.00297864	0.0351121	0.004672	0.00202931	0.00247497	0.0235458	0.00198316	0.00363099	0.00846645	0.0281931	0.00343246	0.00382321	0.00411284	0.00318833	0.00419362	0.0200735	0.00293818	0.00739213	0.00218858	0.00318591	0.00164357	0.0271789	0.0032063	0.00795187	0.00364384	0.00438839	0.00172106	0.00219208	0.00236157	0.00277334	0.0102318	0.00420439	0.0178562	0.00289231	0.00263919	0	0.0296693	0	0	0	0	0	0	0	0	0.00466406	0.00725925	0.00312346	0.0155969	0	0.00196648	0	0	0	0
		104-1_39_pea-k141_115566_1	4	4	0	0	0	0	0	0	0	0	0	0	0	0	0	0	0	0	0	0	0	0	0	0	0	0.00901626	0	0	0	0	0	0	0	0	0	0	0	0	0	0	0	0	0	0	0	0	0	0	0	0	0	0	0	0	0	0	0	0	0	0	0	0	0	0	0	0	0	0	0	0	0
urocanate hydratase	K01712	104-1_39_pea-k141_128286_1	2	2	0	0	0	0	0	0	0	0	0	0	0	0	0	0	0	0.000257334	0	0	0	0	0	0	0	6.32557e-05	0	0	0	0	0	0	0	0	0	0	0	0	0	0	0	0	0	0	0	0	0	0	0	0	0	0	9.7784e-05	0	0	0	0	0	0	0	0	0	0	0	0	0	0	0	0	0	0
starch-binding outer membrane protein, SusD/RagB family	K21572	104-1_39_pea-k141_7385_2	3	3	0	0	0	0	0	0	0	0	0	0	0	0	0	0	0	0	0	0	0	0	0	0	0	0	0	0	0	7.7827e-05	0.000161365	0	0	0	0	0	0	0	5.17832e-05	0	0	0	0	0	0	0	0	0	0	0.000102085	0	0	9.1277e-05	0	0	0	0	0	0	0	0	9.31534e-05	0.000128679	0	0	0	0	0	0	0	0
Disulphide bond corrector protein DsbC		104-1_42_egg-k141_105856_5;LowQ_42_pea-k141_163480_2	2	2	0	0	0	0	0	0	0	0	0	0	0	0	0	0	0	0	0	0	0	1.88638e-05	0	0	0	0	0	0	0	0	0	0	0	0	0	0	0	0	0	0	0	0	0	0	0	0	0	0	2.25531e-05	0	0	0	0	0	0	0	0	0	0	0	0	0	0	0	0	0	0	0	0	0	0
		104-1_42_egg-k141_109795_1	3	3	0	0	0	0	0	0	0	0	0	0	0	0.00529259	0	0.00482663	0	0	0	0	0	0	0	0	0	0	0	0	0	0	0	0	0	0	0	0	0	0	0	0	0	0	0	0	0	0	0	0	0	0	0	0	0	0	0	0	0	0	0	0	0	0	0	0	0	0	0	0	0	0	0
dipeptidase D	K01270	104-1_42_egg-k141_11163_6	4	4	0	0	0	0.00421405	0	0.00478716	0	0	0	0	0	0	0	0	0	0.0150596	0	0.0029353	0	0.00827787	0	0.00431453	0	0.0037416	0	0	0	0	0	0.00428652	0	0	0	0	0	0	0	0	0	0.00484155	0	0	0	0	0	0	0.00615262	0	0.00455492	0	0.00736937	0	0	0	0	0	0	0	0	0	0.00375058	0	0	0	0	0	0	0	0
		104-1_42_egg-k141_165179_4	1	1	0	8.99245e-06	0	0	1.38094e-05	0	0	0	0	0	0	0	0	0	0	0	0	0	0	0	0	0	0	0	0	0	0	0	0	0	0	0	0	0	0	0	0	0	0	0	0	0	0	0	0	0	0	0	0	0	0	0	0	0	0	0	0	0	0	0	0	0	0	0	0	0	0	0	0
Bacterial Ig-like domain (group 2)		104-1_42_egg-k141_169301_3	3	3	0	0	0	0	0	0	0	0	0	0	0	0	0	0	0	0	0	0	0	0	0	0	0	0	0	0.00100988	0	0	0	0	0	0	0	0	0	0	0	0.00146905	0	0	0	0	0	0	0	0	0	0	0	0	0	0	0	0	0	0	0	0	0	0	0	0	0	0	0	0	0	0	0
TonB-dependent starch-binding outer membrane protein SusC	K21573	104-1_42_egg-k141_23518_1	3	3	0	0	0	0	0	0	0	0	0	0	0	0	0	0	0	0	0	0	0.000139991	0.000260702	8.53323e-05	0.0001109	0	4.19323e-05	0	0	0	0	0	3.92795e-05	0	0	0	0	0	0	0	0	0	0	0	0	0	0	0	0	0	0	0	0	0	0	0	0	0	0	0	0	0	0	0	0	0	0	0	0	0	0	0
starch-binding outer membrane protein, SusD/RagB family	K21572	104-1_42_egg-k141_23518_2	4	4	0	0	0	0	0	0	0	0	0	0	0	0	0	0	0	0	0	0	0.000744954	0.00170442	0.000676508	0.000716949	0	0	0	0	0	0	0	0	0	0	0	0	0	0	0	0	0	0	0	0	0	0	0	0	0	0	0	0	0	0	0	0	0	0	0	0	0	0	0	0	0	0	0	0	0	0	0
starch-binding outer membrane protein, SusD/RagB family	K21572	104-1_42_egg-k141_33559_1	2	2	0	0	0	0	0	0	0	0	0	0	0	0	0	0	0	0	0	0.00158416	0	0	0	0	0	0	0	0	0	0	0	0.00221887	0	0	0	0	0	0	0	0.00117028	0	0	0	0	0	0	0.0010389	0	0	0	0	0	0.00118984	0	0	0	0	0	0	0	0	0	0	0	0.00262463	0	0	0	0	0	0
propionyl-CoA carboxylase beta chain	K01966	104-1_42_egg-k141_41007_1;Unbinned_28_pea-k141_101705_2	3	3	0	0.000164322	0	0.000260546	0	0	0	0.000262488	0.000187522	0	0	0.000376548	0	0	0	0.00121697	0	0	0	0.000569284	0	0	0	0.000593527	0	0	0	0	0	0.000215407	0	0	0	0	0	0.000239636	0	0	0	0	0	0	0	0	0	0	0.000439828	0	0	0	0.000192297	0	0	0	0	0	0	0	0	0	0.000159354	0	0	0	0	0	0	0	0
TonB-dependent starch-binding outer membrane protein SusC	K21573	104-1_42_egg-k141_58750_6	1	1	0	0	0	0	0	0	0	0	0	0	0	0	0	0	0	0	0	0	0	0	0	0	0	0	0	0	0	0	0	0	0	0	0	0	0	0.000146183	0	0	0	0	0	0	0	0	0	0	0	0	0	0	0	0	0	0	0	0	0	0	0	0	0	4.39816e-05	0	0	0	0	0	0	0
tryptophanase	K01667	104-1_42_egg-k141_64416_9	1	1	0	0	0	0	0	0	0	0	0	0	0	0	0	0	0	0.00141143	0	0	0	0	0	0	0.000900892	0	0	0	0	0	0	0	0	0	0	0	0	0.000739135	0.000966986	0	0	0	0	0	0	0	0	0	0.000481812	0.000428522	0	0	0.00133289	0	0	0	0	0	0	0	0	0	0	0	0	0	0	0	0	0	0
		104-1_42_egg-k141_83077_1	1	1	0	0	0	0	0	0	0	0	0	0	0	0	0	0	0	0.00133593	0	0	0	0	0	0	0	0	0	0	0	0	0	0	0	0	0	0	0	0	0	0	0	0	0	0	0	0	0	0	0.000131554	0	0	0	0	0	0	0	0	0	0	0	0	0	0	0.000233294	0	0	0	0	0	0	0
hexosaminidase	K12373	104-1_42_egg-k141_84270_1	1	1	0	0	0	0	0	0	0	0	0	0	0	0	0	0	0	0	0	0	0	0	0	0	0	0	0	0	0.00348072	0	0	0	0	0	0	0	0	0	0	0	0	0	0	0	0	0	0	0	0	0	0	0	0	0	0	0	0	0	0	0	0	0	0	0	0	0	0	0	0	0	0
starch-binding outer membrane protein, SusD/RagB family	K21573	104-1_42_pea-k141_102454_1	3	3	0	0	0	0	7.4552e-06	0	0	0	0	0	0	1.44474e-05	0	0	0	0	0	0	0	3.37917e-05	0	0	0	0	0	0	0	0	0	2.05747e-05	0	1.0231e-05	0	0	0	0	0	0	0	0	0	0	0	0	0	0	0	0	2.52506e-05	0	0	0	0	0	0	0	0	0	0	0	8.14416e-06	0	0	0	0	0	0	0	0
S-adenosylmethionine tRNA ribosyltransferase-isomerase	K07568	104-1_42_pea-k141_99165_1;Unbinned_28_pea-k141_90502_2	2	2	0	0	0	0	0	0	0	0	0	0	0	0	0	0	0.000544634	0	0	0	0	0	0	0	0.000400092	0	0	0	0	0	0	0	0	0	0	0	0	0	0	0	0	0	0	0.000189196	0	0.000426291	0.000328101	0	0	0	0	0	0	0	0	0	0	0	0	0	0	0	0	0	0	0	0	0	0	0	0
protein O-GlcNAc transferase	K09667	104-1_47_pea-k141_112655_1	21	21	0.00234905	0.00595654	0.0159282	0.00908659	0.00723992	0.0078927	0.00206072	0.0207754	0.00275061	0.00203098	0.0017271	0.0233542	0.00441275	0.0162386	0	0.014556	0.00275037	0.00378931	0.0036373	0.0185958	0	0.00294925	0.00409863	0.0139622	0.00284535	0.00432515	0.00650706	0.0035764	0.00486685	0.0170424	0.00694009	0.0204405	0.00598611	0.00443294	0.00322888	0.0132967	0.00546852	0.00508777	0.00465098	0.00508666	0	0	0	0.00339054	0.00904653	0.00411935	0.0180215	0.00404111	0.00578096	0	0.0172963	0	0	0	0	0	0	0	0	0.00576268	0.01093	0.00419705	0.00704099	0	0.00437692	0	0	0	0
Rab9 effector protein with kelch motifs	K20285	104-1_47_pea-k141_19609_4	7	7	0	0	0.000476298	0	0	0	0	0	0	0	0	0.000460985	0	0	0	0.00181181	0	0.000733487	0	0	0	0	0	0	0	0	0	0	0	0	0	0.0007131	0	0	0	0	0	0	0	0.00045403	0	0	0	0	0	0	0.0007049	0	0	0	0	0	0	0	0	0	0	0	0	0	0	0	0	0	0	0	0	0	0
TonB-dependent starch-binding outer membrane protein SusC	K21573	104-1_47_pea-k141_28324_5	3	3	0	0	0	0	0	0	0	0	0	0	0	0	0	0	0	0	0	0	0	0	0	0	0	0	0	0	0	0	0.000700103	0	0	0	0	0	0	0	0.000191471	0	0.000216089	0	0	0	0	0	0	0	0	0.000620775	0	0	0	0	0	0	0	0	0	0	0	0	0.000370222	0	0	0	0	0	0	0	0
phosphoserine aminotransferase	K00831	104-1_47_pea-k141_55551_5	11	11	0	0.00134348	0.00298378	0.00336119	0.000475437	0.00147179	0.000406497	0.00461004	0.000711719	0	0	0.00108427	0	0.00142047	0.00079441	0.005327	0.00201412	0.00170574	0.000895093	0.00626788	0	0.00104908	0.00141236	0.00242524	0	0.00162341	0.00140461	0.000869752	0.00075431	0.00708282	0	0.00467446	0.00108133	0.000694894	0.000654251	0.00392889	0.00125505	0.000959103	0.00095723	0.0018094	0	0	0	0.00076899	0.00151291	0	0.0033297	0.000914085	0.002107	0	0.00558427	0	0	0	0	0	0	0	0	0.00138826	0.00390101	0.000743354	0.00146682	0	0.000953934	0	0	0	0
thiamine pyrophosphate binding	K03737	104-1_47_pea-k141_68282_6	3	3	0.015735	0	0	0	0	0	0.00622542	0.00372712	0	0.00596249	0.124277	0.0698286	0.0780701	0.0308209	0.0252207	0.000126251	0.0580224	0.0165074	0	0	0	0	0.0233216	0	0.00501272	0	0	0	0	0	0	0	0	0	0	0.0149743	0	0.016294	0.0187688	0	0.010264	0.00555496	0.019007	0	0	0	0	0	0	0	3.44402e-05	0.0160233	0.0146688	0.0241533	0.0101243	0.0142465	0.0338933	0.0472295	0.0118984	0	0	0.0108498	0.00726064	0	0	0	0.0249893	0	0
TonB-dependent starch-binding outer membrane protein SusC	K21573	104-1_55_pea-k141_13973_13	21	21	0	0.00281409	0.0122578	0	0.00339032	0	0.00356232	0	0	0	0	0.00467727	0.00395047	0.00696132	0.0136475	0.0387196	0.0140142	0.01424	0.00539114	0	0.00444998	0.00741579	0.00619977	0	0	0.00578431	0.00233122	0	0.00194477	0.00582355	0.0133717	0.0116809	0.0222409	0.0179129	0.0128627	0	0	0	0.00583702	0	0.0202423	0.0134316	0.015635	0.00445289	0.00672665	0.00685431	0.0111952	0.00524024	0.00571918	0	0.0084535	0.00815467	0.00831714	0.00884839	0.00744219	0	0	0.00408494	0.00535782	0.00481972	0.01181	0.00397354	0.00472505	0.00963075	0.00891553	0	0.00367662	0.0074705	0.0041373
glycine C-acetyltransferase	K00639	104-1_72_egg-k141_30224_1	5	5	0	0	0	0	0	0	0.0001802	0.000462628	0.000238884	0	0	0.000295924	0	0	0	0.000310368	0	0	0	0	0	0	0	0	0	0	0	0	0	0.000167466	0	0.00043843	0	0	0	0.000130083	0	0	0.000197285	0.000253719	0	0	0	0	0	0	0.000373856	0.000127011	0.000320997	0	0.000335158	0	0	0	0	0	0	0	0	0	0.000114644	0	0	0	0	0	0	0	0
		105-1	397	120	0.0251087	0.0269756	0.0231595	0.0224544	0.0326554	0.0359361	0.0197195	0.0253384	0.0343554	0.0194584	0.0111459	0.0229579	0.0146967	0.0295549	0.0154808	0.0198021	0.0285009	0.0123524	0.0175875	0.0160002	0.0156753	0.0162193	0.0335285	0.0231618	0.0301806	0.027658	0.0340179	0.0115233	0	0	0.0161892	0.0140945	0.0154173	0.0288977	0.0212237	0.0337562	0.0253737	0.0301699	0.0254588	0.0270387	0.231015	0.180603	0.307197	0.0252363	0.0798172	0.0353555	0.0368404	0.0240821	0.0169381	0.00929198	0.0369452	0.0147456	0.0196536	0.0215499	0.0253634	0	0	0	0.0149342	0.039461	0.0230275	0.0316229	0.0679194	0.0196472	0.0199149	0.0232322	0.0244503	0.0333435	0.0458981
heat shock protein HslJ	K03668	105-1_02_egg-k141_44197_1;105-1_23_egg-k141_85337_32	1	1	0	0.000229573	0	0	0.000267955	0.000319083	0	0	0	0	0	0	0	0	0	0	0	0	0.000407416	0	0.000355903	0	0.000374482	0	0.00018301	0	0	0	0	0	0	0	0	0	0	0.000427122	0	0.000489962	0	0	0.000242602	0	0	0.000173913	0.000366885	0	0	0.000143196	0	0	0	0	0	0	0	0	0	0	0	0	0	0	0	0	0	0	0	0	0
		105-1_02_pea-k141_111176_12	2	2	0	0	0	0	0	0	0	0	0	0	0	0	0	0	0	0	0	0	0	0	0	0	0	0	0	0	0	0	0	0	0	0	0	0	0	0	0	0	0	0	0	0	0	0	0	0	0	0	0	0	0	0	0	0	0	0	0	0	0	0.00201826	0	0.00415871	0	0	0	0	0	0	0
translation	K02959	105-1_23_egg-k141_109892_2	2	2	0	0	0	0	0.00117066	0.00158889	0	0	0	0	0	0	0	0	0	0	0	0	0	0	0	0	0.00146849	0	0	0	0	0	0	0	0	0	0	0	0	0	0	0.000419767	0	0	0.000407862	0	0.000704132	0.000662548	0	0.0027156	0.000814617	0	0	0	0.000438435	0	0	0	0	0	0	0	0	0	0	0	0	0	0	0	0	0	0
choloylglycine hydrolase	K01442	105-1_23_egg-k141_12408_15	2	2	0	0.000122774	0	0	0.000101357	0	0	0	0	0	0	0	0	0	0	0	0	0	0	0	0	0	0.000174278	0	0	0	0	0	0	0	0	0	0	0	0	0	0	0.000115197	0	0	0.000271174	0.000115996	0.000459331	0.00013062	0	0	0	0	0	0	0.000252141	0	0	0	0	0	0	0	0	0	0	0	0	0	0	0	0	0	0
		105-1_23_egg-k141_12408_29	2	2	0	0	0	0	0	0	0	0	0	0	0	0	0	0	0	0	0	0	0	0	0	0	0.00126319	0	0	0	0	0	0	0	0	0	0	0	0	0	0.00299864	0.00196833	0	0	0	0	0	0.00330178	0	0	0	0	0	0	0	0	0	0	0	0	0	0	0	0.00198613	0	0.000808258	0	0	0	0	0	0	0
fructose-6-phosphate aldolase		105-1_23_egg-k141_12408_36	3	3	0	0.000568847	0	0	0.000574888	0	0.000225128	0	0	0	0	0	0	0	0	0	0	0	0	0	0	0	0.000388752	0	0	0	0	0	0	0	0	0	0	0	0	0.00034818	0	0	0	0	0.000238184	0.000407421	0.000599871	0.000470238	0	0.000286996	0	0.000285475	0	0	0.000659084	0	0	0	0	0	0	0	0	0	0	0	0	0	0	0	0	0	0
		105-1_23_egg-k141_12771_31	4	4	0	0.00704722	0	0.0043673	0.0100544	0.00491565	0.00203111	0.00439172	0.0070286	0	0	0	0	0	0	0	0	0	0	0	0	0	0	0	0	0	0	0	0	0	0	0	0	0	0	0	0	0	0.0173129	0.0191767	0.00966213	0.00795259	0.00841896	0.00394234	0.0126769	0.0081722	0.00779772	0	0	0	0	0	0	0	0	0	0	0	0	0	0	0	0	0	0	0	0	0	0
TonB-dependent starch-binding outer membrane protein SusC	K21573	105-1_23_egg-k141_12771_47	31	31	0	0.0816882	0	0.0335746	0.0787132	0.05514	0.04315	0.0432867	0.073806	0.0188067	0	0	0	0	0.0208466	0.0431864	0.0433803	0.0203076	0.0531242	0.038667	0.0412692	0.0497088	0.0559797	0.0422059	0.0481825	0.00903421	0	0	0	0	0	0	0	0	0.0252294	0.0323525	0.0479248	0.0265963	0.0546698	0.0662288	0.0613437	0.0342415	0.0812075	0.0380293	0.0680682	0.0529742	0.0470838	0.0805668	0.0489227	0.0185977	0.0731514	0	0	0	0	0	0	0	0	0.0833987	0.0578558	0.093778	0.07749	0	0	0	0	0	0
starch-binding outer membrane protein, SusD/RagB family	K21572	105-1_23_egg-k141_12771_48	28	28	0	0.0703249	0	0.0346537	0.0603534	0.045571	0.0423832	0.0505314	0.0598007	0.02324	0	0	0	0	0.0236431	0.0173549	0.04087	0.0207939	0.062185	0.0454583	0.0574547	0.0485192	0.0486748	0.0283442	0.0269351	0.00977937	0	0	0	0	0	0	0	0	0.0273	0.0420306	0.0482967	0.0296678	0.0517444	0.0645796	0.0562486	0.0336608	0.0757297	0.0330246	0.0610864	0.0452056	0.0407693	0.0702316	0.0457834	0.0174878	0.0879984	0	0	0	0	0	0	0	0	0.086485	0.0558684	0.0978462	0.0608222	0	0	0	0	0	0
serine-type peptidase activity	K05995	105-1_23_egg-k141_12771_75	3	3	0	0	0	0	0.00187632	0	0.00114016	0.00129822	0.00334805	0	0	0	0	0	0	0.00110158	0	0	0	0	0	0	0	0	0.00191049	0	0	0	0	0	0	0	0	0	0	0	0	0	0	0	0.00124666	0	0.0013456	0.00100843	0.00162709	0	0.00223835	0	0	0	0.00225429	0	0	0	0	0	0	0	0	0	0	0.00114001	0.00401034	0	0	0	0	0	0
transmembrane transporter activity	K03559	105-1_23_egg-k141_14528_12	5	5	0	0	0	0.000876706	0.00157083	0.00133263	0	0	0	0	0	0	0	0	0	0	0	0	0	0	0	0	0.0011087	0.000424543	0.00228653	0	0	0	0	0	0	0	0	0	0	0.000905419	0	0	0	0	0	0.000931013	0	0.00126532	0.0012981	0	0	0	0	0	0	0	0	0	0	0	0	0	0	0	0	0	0	0	0	0	0	0	0
transmembrane transporter activity	K03559	105-1_23_egg-k141_14528_13	3	3	0	0	0	0	0	0	0	0	0	0	0	0	0	0	0	0	0	0	0	0	0	0	0.00640861	0	0.00660718	0	0	0	0	0	0	0	0	0	0	0.0103516	0	0	0	0	0	0	0	0	0	0	0	0	0	0	0	0	0	0	0	0	0	0	0	0	0	0	0	0	0	0	0	0	0
asparaginase	K13278	105-1_23_egg-k141_14528_9	1	1	0	0	0	0	0	0	0	0	0	0	0	0	0	0	0	0	0	0	0	0	0	0	0	0	0	0	0	0	0	0	0	0	0	0	0	0	0	0	0	0	0	0	0	9.26599e-05	0	0	0	0	0	0	0	0	0	0	0	0	0	0	0	0	0	0	0	0	0	0	0	0	0
aspartyl-tRNA synthetase	K01876	105-1_23_egg-k141_18362_16	4	4	0	0	0	0	0	0	0	0	0	0	0	0	0	0	0	0	0	0	0	0	0	0	0	0	0	0	0	0	0	0	0	0	0	0	0	0.00217823	0	0.00149379	0	0	0	0	0	0	0	0	0	0	0	0	0.000403256	0	0	0	0	0	0	0.000835532	0	0	0	0	0	0	0	0	0	0	0
serine-type peptidase activity	K14645	105-1_23_egg-k141_23815_103	2	2	0	0.0011088	0	0	0.000790161	0	0	0	0	0	0	0	0	0	0	0	0	0	0	0	0	0	0.00111125	0	0	0	0	0	0	0	0	0	0	0	0	0	0	0	0	0	0	0	0	0.000422156	0.000912797	0	0.00114948	0.000527488	0.000777918	0	0	0	0	0	0	0	0	0	0	0	0	0	0	0	0	0	0	0	0
glycine hydroxymethyltransferase	K00600	105-1_23_egg-k141_23815_105	9	9	0	0	0	0.00191498	0.00234849	0.00251581	0.00150233	0	0.00174385	0	0	0	0	0	0.00191191	0	0.00175443	0	0.00202325	0	0	0	0	0	0.000824476	0	0	0	0	0	0	0	0	0	0	0	0	0	0	0	0.00160184	0.00285963	0.00186129	0.00125154	0.00275371	0.00395721	0.00152845	0.00217392	0	0	0.00119769	0	0	0	0	0	0	0	0	0	0	0.00165466	0	0	0	0	0	0	0
cysteinylglycine-S-conjugate dipeptidase;cytosolic nonspecific dipeptidase	K08660;K23980	105-1_23_egg-k141_23815_109;107-1_42_egg-k141_84248_12;108-1_23_egg-k141_35951_203;109-1_28_egg-k141_7036_3	1	1	0	0	0	0	0	0	0	0	0	0	0	0	0	0	0	0	0	0	0	0	0	0	0	0	0	0	0	0	0	0	0	0	0	0	0	0	0	0	0	0	0	0	0	0	0	0	0	0	0	0	0.000233257	0	0	0	0	0	0	0	0	0	0	0	0	0	0	0	0	0	0
nucleoside metabolic process		105-1_23_egg-k141_23815_112	1	1	0	0	0	0	0	0	0	0	0	0	0	0	0	0	0	0	0	0	0	0	0	0	0	0	0	0	0	0	0	0	0	0	0	0	0	0	0	0	0	0	0	0	0	0	0	0	0	0	0	0	3.60624e-05	0	0	0	0	0	0	0	0	0	0	0	0	0	0	0	0	0	0
thioredoxin TrxA	K03671	105-1_23_egg-k141_23815_120	2	2	0	0.00502593	0	0	0.0107946	0	0	0	0	0.00372127	0	0	0	0	0.00739639	0	0	0	0	0	0	0	0	0.0018996	0.00481662	0.00428159	0	0	0	0	0.00214535	0	0	0	0	0	0	0	0	0	0.0035223	0	0.00322273	0.00232848	0	0	0	0	0.00281584	0	0.00550741	0.00406371	0	0	0	0	0	0	0	0	0	0	0	0	0	0	0	0	0
oxidoreductase activity	K19824	105-1_23_egg-k141_23815_132	9	9	0	0.00987901	0	0.00263446	0.0107488	0.00399034	0.00358759	0.00692373	0.00599757	0	0	0	0	0	0.00578374	0.0137471	0.0104905	0.00297334	0.00403954	0.00661108	0.00207364	0.00235803	0.0149317	0.00585257	0.00543126	0.00151198	0	0	0	0	0	0	0	0	0.00488799	0.0107208	0.0157798	0.00331497	0.00925778	0.0076949	0.0139622	0.010295	0.0161264	0.00523749	0.00766753	0.0100568	0.00892501	0.00741263	0.00749949	0.0015665	0.00605935	0	0	0	0	0	0	0	0	0.00733708	0.00843325	0.00881427	0.00378388	0	0	0	0	0	0
DcaP outer membrane protein		105-1_23_egg-k141_23815_139	4	4	0	0	0	0	0	0	0	0	0	0	0	0	0	0	0	0	0	0	0	0	0	0	0	0	0	0	0	0	0	0	0	0	0	0	0	0	0	0	0	0	0.00342272	0	0.00389588	0	0	0	0	0	0	0	0	0	0	0	0	0	0	0	0	0	0	0	0	0	0	0	0	0	0
glutaconyl-CoA/methylmalonyl-CoA decarboxylase subunit gamma	K23351	105-1_23_egg-k141_23815_15	3	3	0	0	0	0	0	0	0	0	0	0	0	0	0	0	0	0	0	0	0	0	0	0	0	0	0	0	0	0	0	0	0	0	0	0	0	0	0	0	0	0	0	0	0.0019032	0	0	0	0	0	0	0	0.00175074	0	0	0	0	0	0	0.00233697	0	0	0	0	0	0	0	0	0	0	0
periplasmic protein CpxP/Spy	K06006	105-1_23_egg-k141_23815_150	2	2	0	0	0	0	0	0	0	0	0	0	0	0	0	0	0	0	0	0	0	0	0	0	0	0	0	0	0	0	0	0	0	0	0	0	0	0	0	0	0	0	6.98505e-05	6.90187e-05	7.88096e-05	0	0	0	0	0	0	0	0	0	0	0	0	0	0	0	0	0	0	0	0	0	0	0	0	0	0
long-chain acyl-CoA synthetase	K01897	105-1_23_egg-k141_23815_158	1	1	0	0	0	0	0	0	0	0	0	0	0	0	0	0	0	0	0	0	0	0	0	0	0	0	0	0	0	0	0	0	0	0	0	0	0	0	0	0	0	0	0	0	0.000669296	0	0	0	0	0	0	0	0	0	0	0	0	0	0	0	0	0	0	0	0	0	0	0	0	0	0
translation	K02871	105-1_23_egg-k141_23815_18	2	2	0	0	0	0	0	9.67972e-05	0	0	0	0	0	0	0	0	0	0	0	0	0	0	0	0	0	0	0.000731727	0	0	0	0	0	0	0	0	0	0	0	0	0	0	0	0.00283716	0.00161496	0.00390136	0	0	0	0	0	0	0	0.00234889	0	0	0	0	0	0	0	0	0	0	0	0	0	0	0	0	0	0
translation	K02967	105-1_23_egg-k141_23815_20	2	2	0	0.00177639	0	0.000199849	0.0015648	0.00148109	0.00023135	0	0	0	0	0	0	0	0.000625446	0.00160306	0.000994167	0	0	0	0	0	0.000725129	0.000879336	0.000791688	0	0	0	0	0	0	0	0	0	0.000220475	0.000558698	0	0.00046268	0.00051845	0	0.00175343	0.000511437	0.0012188	0.00057705	0.00109661	0.00228515	0.00115203	0.000292832	0	0	0.000618316	0	0	0	0	0	0	0	0	0.000704648	0.000334704	0.000564182	0.000841286	0	0	0	0	0	0
pyruvate carboxylase subunit B	K01960	105-1_23_egg-k141_23815_52	7	7	0	0.00646247	0	0	0.0125198	0.0117367	0	0	0.0144209	0	0	0	0	0	0.00658555	0.00258772	0.00663789	0	0	0	0	0	0.00843452	0.00496564	0.00634229	0	0	0	0	0	0	0	0	0	0	0.00444586	0.00481207	0.004081	0.00946357	0	0.00298709	0.00474134	0.00717585	0.00713466	0.0047295	0.00986549	0.00686525	0.00767394	0	0	0.00812304	0	0	0	0	0	0	0	0	0.00608917	0.00323846	0.00536289	0.0160401	0	0	0	0	0	0
saccharopine dehydrogenase (NAD+, L-lysine forming)	K00290	105-1_23_egg-k141_23815_57	1	1	0	0	0	0	0	0	0	0	0	0	0	0	0	0	0	0	0	0	0	0	0	0	4.89341e-05	0	0	0	0	0	0	0	0	0	0	0	0	0	0	0	0	0	0	0	0	0	0.00014353	0	0	0	0	0	3.56499e-05	0	0	0	0	0	0	0	0	0	0	0	0	0	0	0	0	0	0
Haem-binding uptake, Tiki superfamily, ChaN		105-1_23_egg-k141_23815_60	8	8	0	0	0	0	0.00161907	0.00177147	0.00143032	0	0	0	0	0	0	0	0	0	0	0	0.00373139	0	0.00379162	0.00224728	0	0	0.00132306	0	0	0	0	0	0	0	0	0	0	0	0	0	0	0	0	0	0	0	0.00498212	0	0	0	0	0	0.00720101	0	0	0	0	0	0	0	0	0.00172287	0	0	0.00335991	0	0	0	0	0	0
		105-1_23_egg-k141_23815_65	11	11	0	0.00404301	0	0	0.00585249	0.0139962	0.0050212	0	0.00466097	0.00579682	0	0	0	0	0	0	0	0.00771457	0.0223118	0	0.0229326	0.0119899	0	0	0.00789394	0.00576842	0	0	0	0	0	0	0	0	0.00352818	0	0	0.0146726	0.00166838	0.00344006	0	0.00379222	0.00253362	0.00183422	0.0292194	0.00189827	0	0.00932408	0	0.00613162	0.0344955	0	0	0	0	0	0	0	0	0.00989402	0	0.0035557	0.0196716	0	0	0	0	0	0
outer membrane receptor for ferrienterochelin and colicins	K16089	105-1_23_egg-k141_23815_66	15	15	0	0	0	0	0	0	0	0	0	0	0	0	0	0	0	0	0	0.00319452	0.00364343	0	0	0.00236728	0	0	0	0	0	0	0	0	0	0	0	0	0	0	0	0.00461435	0	0	0	0	0	0	0.00322418	0	0	0	0	0.00133321	0.00550634	0	0	0	0	0	0	0	0	0	0	0	0.00391082	0	0	0	0	0	0
glutamate formiminotransferase / formiminotetrahydrofolate cyclodeaminase	K13990	105-1_23_egg-k141_23815_70	6	6	0	0.00185391	0	0.00148639	0.00166706	0.00192015	0.00048677	0.00147326	0.00229988	0	0	0	0	0	0	0.00054076	0.00091336	0	0.000896688	0.00119931	0.00132958	0.00131469	0.0015114	0.00236093	0.00140237	0	0	0	0	0	0	0	0	0	0	0.00091472	0.000270882	0.000421422	0	0	0.000464094	0.00103786	0.00152485	0.00094042	0.00188589	0.00189907	0.00207478	0.00147319	0.00105607	0	0.00196567	0	0	0	0	0	0	0	0	0.000753442	0.000558929	0.0012813	0.0016344	0	0	0	0	0	0
urocanate hydratase	K01712	105-1_23_egg-k141_23815_71	12	11	0	0.000510541	0	0	0.000578058	0.00057781	0.000309514	0	0.00089479	0	0	0	0	0	0	0	0	0	0	0	0	0	0.000726044	0	0.000501528	0	0	0	0	0	0	0	0	0	0	0.000948614	0.00034271	0.000792736	0	0	0.00108698	0.000861501	0.00151167	0.000348614	0.000949955	0.000869218	0.000553261	0	0	0	0.00138878	0	0	0	0	0	0	0	0	0.000454081	0	0	0	0	0	0	0	0	0
histidine ammonia-lyase	K01745	105-1_23_egg-k141_23815_72	11	11	0	0.0071937	0	0.00266485	0.00548205	0.0060602	0.00415514	0.00388979	0.00966999	0	0	0	0	0	0.00186238	0.00674642	0.00663703	0	0.00743623	0.00378485	0.00583582	0.00734151	0.0110395	0.00658398	0.00478289	0	0	0	0	0	0	0	0	0	0.0033447	0.0041615	0.00556683	0.0066228	0.00554053	0.00626405	0.00644442	0.00576832	0.00929753	0.00620607	0.00820808	0.00427498	0.00650581	0.00595462	0.00380038	0.00366551	0.00918759	0	0	0	0	0	0	0	0	0.0112766	0.00796893	0.0116148	0.00759201	0	0	0	0	0	0
structural constituent of chromatin		105-1_23_egg-k141_23815_94;110-1_71_egg-k141_14073_4;LowQ_39_pea-k141_118065_3	1	1	0	0.0562012	0	0	0.0624215	0	0	0	0	0	0	0	0	0	0	0	0	0	0	0	0	0	0	0	0	0	0	0	0	0	0	0	0	0	0	0	0	0	0	0	0.0147529	0	0.0307053	0.0273667	0	0.0420287	0	0	0	0	0.0234327	0	0	0	0	0	0	0	0	0	0	0.0248029	0	0	0	0	0	0	0
	K07109	105-1_23_egg-k141_23815_97	1	1	0	0	0	0	0	0	0	0	0	0	0	0	0	0	0	0	0	0	0	0	0	0	0	0	0.000265071	0	0	0	0	0	0	0	0	0	0	0	0	0	0	0	0	0	0	0	0	0	0	0	0	0	0	0	0	0	0	0	0	0	0	0	0	0	0	0	0	0	0	0	0
serine-type peptidase activity	K01322	105-1_23_egg-k141_3116_3	6	5	0	0	0	0	0.000211052	0	0	0	0	0	0	0	0	0	0	0	0	0	0	0	0	0	0.000146575	0	7.26722e-06	0	0	0	0	0	0	0	0	0	0	0.000360637	0	0	0	0	0.000116925	0.000353779	0.000370638	0	0.000209855	0	0	0.00022344	0	0	0.000351546	0	0	0	0	0	0	0	0	0.000314308	0	0	0	0	0	0	0	0	0
glycine cleavage system H protein	K02437	105-1_23_egg-k141_3116_6	2	2	0	0	0	0	0	0	0	0	0	0	0	0	0	0	0	0	0	0	0.000367398	0	0	0	0	0	0	0	0	0	0	0	0	0	0	0	0	0	0.000520141	0	0	0	0.000409756	0.000431196	0	0	0	0	0	0	0	0	0	0	0	0	0	0	0	0	0	0	0	0	0	0	0	0	0	0	0
malate dehydrogenase	K00024	105-1_23_egg-k141_3116_7	4	4	0	0.0186341	0	0.00660464	0.027025	0.0117257	0.0112669	0.0133756	0.0135703	0.00475963	0	0	0	0	0.0127348	0.0103455	0.0189318	0.00243255	0.00674744	0.0142053	0.00914138	0.0070612	0.0215031	0.0145002	0.0204282	0.00057056	0.00496739	0	0	0.00410294	0	0	0	0	0.00558033	0.0101742	0.00517259	0.00411066	0.0173618	0.00662698	0.0106331	0.0180525	0.0288866	0.0125516	0.0238652	0.0150774	0.0184756	0.0134114	0.00604007	0.00187335	0.020288	0	0	0	0	0	0	0	0	0.0196018	0.00832711	0.018911	0.0248358	0	0	0	0	0	0
single-strand DNA-binding protein	K03111	105-1_23_egg-k141_37138_102;107-1_28_pea-k141_100602_2;109-1_02_egg-k141_15823_8	1	1	0	0	0	0	0	0	0	0	0	0	0	0	0	0	0	0	0	0	0	0	0	0	0	0	0	0	0	0	0	0	0	0	0	0	0	0	0	2.35346e-05	0	0	0	0	0	0	0	0	0	0	0	0	0	0	0	0	0	0	0	0	0	0	0	0	0	0	0	0	0	0	0
purine-nucleoside phosphorylase	K03783	105-1_23_egg-k141_37138_103	4	4	0	0	0	0	0.0015815	0	0.00141004	0	0.00317551	0	0	0	0	0	0	0	0	0	0	0	0	0	0.000376198	0	0	0	0	0	0	0	0	0	0	0	0	0	0	0	0.00142323	0.00264253	0	0.00125555	0.00125315	0.000620389	0	0	0	0.00192876	0.00144107	0	0.000830528	0	0	0	0	0	0	0	0	0	0	0	0	0	0	0	0	0	0
dipeptidyl-peptidase III	K01277	105-1_23_egg-k141_37138_109	3	3	0	0	0	0	0	0	0	0	0	0	0	0	0	0	0	0	0	0	0	0	0	0	6.89952e-06	0	0	0	0	0	0	0	0	0	0	0	0	0	0	0	0	0	1.10106e-05	0	0	0	0	0	0	9.59421e-06	0	0	0	0	0	0	0	0	0	0	0	0	0	0	0	0	0	0	0	0	0
heme binding	K03781	105-1_23_egg-k141_37138_27	11	11	0	0.00214742	0	0	0.00375087	0.00242536	0	0	0	0	0	0	0	0.00204757	0	0	0	0	0	0	0	0	0.00284427	0	0.00203653	0	0	0	0	0	0	0	0	0	0	0.00220973	0.00298814	0.00219855	0	0	0.0083329	0.00364933	0.012567	0.00208075	0.0018765	0	0.00210168	0.00501073	0	0	0.0041027	0	0	0	0	0	0	0.00319911	0	0.00225969	0	0.00231901	0	0	0	0	0	0	0
superoxide dismutase, Fe-Mn family	K04564	105-1_23_egg-k141_37138_48	9	9	0	0.00244381	0	0	0.00430525	0.00235215	0.001297	0.00134984	0.00360948	0	0	0	0	0	0	0	0.00253938	0	0	0.00127175	0	0	0.00563082	0.00170032	0.00362408	0	0	0	0	0	0	0	0	0	0.00123564	0.00382427	0.00234985	0.00123105	0	0	0.007136	0.00497952	0.00898696	0.0018652	0.00209499	0.00143589	0.00233228	0.00498646	0.00169894	0	0.00384095	0	0	0	0	0	0	0	0	0.00155098	0.00194366	0.00229806	0.00128466	0	0	0	0	0	0
excinuclease ABC subunit B	K03702	105-1_23_egg-k141_37138_67;106-1_42_egg-k141_149812_9	1	1	0.0014039	0.00169418	0	0.000928026	0.00111237	0.000820681	0.00117103	0.000917728	0.000679437	0.001519	0	0.000794028	0	0	0	0	0	0	0	0	0	0	0	0	0.000733123	0.00113987	0.00059042	0	0	0	0.00151857	0	0.001755	0	0.00160463	0.00112389	0	0.0010617	0	0	0	0.000656021	0.000625382	0.00085817	0	0	0	0.00052929	0	0.000772076	0	0	0	0	0.00173349	0	0	0	0	0.00102899	0.000594506	0	0.000473233	0	0	0.00116541	0	0	0
NADP-dependent alcohol dehydrogenase	K08325	105-1_23_egg-k141_37138_68	3	3	0	0.0012783	0	0	0.000981617	0.000815778	0	0	0	0	0	0	0	0	0	0	0	0	0	0	0	0	0.000504961	0	0.000700327	0	0	0	0	0	0	0	0	0	0	0	0	0	0	0	0	0	0	0.000554978	0	0	0	0	0	0	0	0	0	0	0	0	0	0	0	0	0	0	0	0	0	0	0	0	0
ribose 5-phosphate isomerase B	K01808	105-1_23_egg-k141_37138_86	1	1	0	0	0	0	0	0	0	0	0	0	0	0	0	0	0	0	0	0	0	0	0	0	0	0	0	0	0	0	0	0	0	0	0	0	0	0	0	0	0	0	0	0.000451425	0	0	0	0	0	0	0	0	0	0	0	0	0	0	0	0	0	0	0	0	0	0	0	0	0	0	0
		105-1_23_egg-k141_37138_98	15	15	0	0.0197933	0	0.00727044	0.0161368	0.01616	0	0	0	0	0	0	0	0	0.00522643	0.00598885	0.0088752	0.00362434	0.0160798	0.0072284	0.0107747	0.0147461	0.0114661	0.00682422	0.0095063	0.00325436	0	0	0	0	0	0	0	0	0.0153324	0.0173404	0.0258723	0.0114818	0.0205708	0.0201294	0.014571	0.0139351	0.0224998	0.00786914	0.0103521	0.00701017	0.00602466	0.0169996	0.0166486	0.00164853	0.0196138	0	0	0	0	0	0	0	0	0.00860026	0.00759264	0.0117924	0.00706312	0	0	0	0	0	0
glycine dehydrogenase (decarboxylating) activity	K00281	105-1_23_egg-k141_3919_113	15	15	0	0.0026673	0	0.00198305	0.0029493	0.00296811	0.00222323	0.00321329	0.00458691	0	0	0	0	0	0.00134945	0.00126246	0.0035623	0	0.00268047	0.00238021	0.00254504	0.00286612	0.00311848	0.00163868	0.00290673	0	0	0	0	0	0	0	0	0	0.00077845	0.00225288	0.00134909	0.00173595	0.00166315	0.00149786	0.00198553	0.00195211	0.00194274	0.00209377	0.00545417	0.00245256	0.00374806	0.0013215	0	0	0.00187699	0	0	0	0	0	0	0	0	0.00248915	0.00121773	0.0024438	0.00337874	0	0	0	0	0	0
nucleotide catabolic process	K11751	105-1_23_egg-k141_3919_115	2	2	0	0	0	0	0	0	0	0	0	0	0	0	0	0	0	0	0	0	0	0	0	0	0	0	0	0	0	0	0	0	0	0	0	0	0	0	0	0	0	0	0	0	0	0	0	0	0	0	0	0	0.000207343	0	0	0	0	0	0	0	0	0	0	0	0	0	0	0	0	0	0
small subunit ribosomal protein S1	K02945	105-1_23_egg-k141_3919_117	5	5	0	0.00121441	0	0.000662042	0.00102755	0.00137093	0.000837501	0.00121686	0.000484881	0	0	0	0	0	0	0.000938079	0.00106335	0	0	0	0	0	0.0010708	0	0	0	0	0	0	0	0	0	0	0	0	0.0011936	0	0	0.000785852	0	0.00111028	0.000602467	0.00206925	0.000389226	0.000429632	0.00103018	0.000430356	0	0	0	0.000861447	0	0	0	0	0	0	0	0	0.000595721	0.000631417	0.000695495	0.00100916	0	0	0	0	0	0
flavodoxin I	K03839	105-1_23_egg-k141_3919_127	7	7	0	0	0	0	0	0	0.00323007	0	0	0	0	0	0	0	0	0	0	0.00680477	0.0148627	0	0.00588184	0.0047859	0	0	0	0.00603785	0	0	0	0	0	0	0	0	0	0	0	0.0249096	0	0	0	0.00230806	0	0	0.0103948	0	0	0	0	0	0.027648	0	0	0	0	0	0	0	0	0	0	0	0.0123699	0	0	0	0	0	0
translation	K02926	105-1_23_egg-k141_3919_135	2	1	0	0	0	0.000467733	0	0	0	0	0	0	0	0	0	0	0	0	0	0	0	0	0	0	0	0	0	0	0	0	0	0	0	0	0	0	0	0	0	0	0	0	0	0	0	0	0	0	0	0	0	0	0	0	0	0	0	0	0	0	0	0	0	0	0	0	0	0	0	0	0
translation	K02886	105-1_23_egg-k141_3919_137	1	1	0	0	0	0	0.00130523	0	0	0	0	0	0	0	0	0	0	0	0	0	0	0	0	0	0	0	0	0	0	0	0	0	0	0	0	0	0	0	0	0	0	0	0	0	0	0	0	0	0.00141354	0	0	0	0	0	0	0	0	0	0	0	0	0	0	0	0	0	0	0	0	0	0
large subunit ribosomal protein L5	K02931	105-1_23_egg-k141_3919_146	2	2	0	0.00362342	0	0	0	0	0.000256555	0	0	0	0	0	0	0	0	0	0	0	0	0	0	0	0	0	0	0	0	0	0	0	0	0	0	0	0	0	0	0	0	0	0	0.00251812	0	0.00230097	0	0.00374938	0	0.00454979	0	0	0	0	0	0	0	0	0	0	0	0	0	0	0	0	0	0	0	0	0
translation	K02994	105-1_23_egg-k141_3919_148	1	1	0	0	0	0	0	0	0	0	0	0	0	0	0	0	0	0	0	0	0	0	0	0	0	0	0	0	0	0	0	0	0	0	0	0	0	0	0.00288397	0	0	0	0	0	0	0	0	0	0	0	0	0	0	0	0	0	0	0	0	0	0	0	0	0	0	0	0	0	0	0	0
small subunit ribosomal protein S5	K02988	105-1_23_egg-k141_3919_151	2	2	0	0	0	0	0.0230848	0.020961	0	0	0	0	0	0	0	0	0	0	0	0	0	0	0	0	0.0036007	0	0	0	0	0	0	0	0	0	0	0	0	0	0	0	0	0	0.00758412	0	0.0116535	0.00637055	0	0	0	0	0	0	0.00971454	0	0	0	0	0	0	0	0	0	0	0	0	0	0	0	0	0	0
large subunit ribosomal protein L30	K02907	105-1_23_egg-k141_3919_152;LowQ_66_egg-k141_49490_8;Unbinned_55_egg-k141_28480_4	1	1	0	0	0	0	0	0	0	0	0	0	0	0	0	0	0	0	0	0	0	0	0	0	0	0	2.94929e-05	0	0	0	0	0	0	0	0	0	0	0	0	0	0	0	0	0	0	0	0	0	0	0	0	0	0	0	0	0	0	0	0	0	0	0	0	0	0	0	0	0	0	0	0
protein transport	K03076	105-1_23_egg-k141_3919_154	1	1	0	0	0	0	0	0	0	0	0	0	0	0	0	0	0	0	0	0	0	0	0	0	0	0	0	0	0	0	0	0	0	0	0	0	0	0	0	0	0	0	0	0.000300072	0	0.000241839	0	0	0	0.000296662	0	0	0	0	0	0	0	0	0	0	0	0	0	0	0	0	0	0	0	0	0
small subunit ribosomal protein S4	K02986	105-1_23_egg-k141_3919_160	5	5	0	0	0	0	0.00241813	0.00104336	0	0	0	0	0	0	0	0	0	0	0	0	0	0	0	0	0	0	0.00165843	0	0	0	0	0	0	0	0	0	0	0	0	0	0	0	0	0	0.00148186	0	0.00182936	0.00161098	0.00241539	0	0	0	0	0	0	0	0	0	0	0	0	0	0	0	0	0	0	0	0	0	0
translation	K02879	105-1_23_egg-k141_3919_162	2	2	0	0.00936097	0	0.00675858	0.0159795	0.00909657	0.00381617	0.00515291	0.0063933	0	0	0	0	0	0	0.0059173	0.00679664	0	0.0033033	0	0	0	0.00821625	0.00520218	0.00484325	0	0	0	0	0	0	0	0	0	0	0.00418859	0.00257476	0.00287872	0.00573567	0	0.00832371	0.00207721	0.00674542	0.00655243	0.00836322	0.00754683	0.0110297	0.00392039	0	0.0022019	0.00499693	0	0	0	0	0	0	0	0	0	0	0.00519349	0	0	0	0	0	0	0
triosephosphate isomerase (TIM)	K01803	105-1_23_egg-k141_3919_164	2	2	0	0	0	0	0.000763155	0.000988815	0	0	0.00188246	0	0	0	0	0	0	0	0	0	0	0	0	0	0	0	0.000907269	0	0	0	0	0	0	0	0	0	0	0	0	0	0	0	0	0	0	0	0.000681801	0	0	0.00120566	0	0	0	0	0	0	0	0	0	0	0	0	0	0	0	0	0	0	0	0	0
lysyl-tRNA synthetase, class II	K04567	105-1_23_egg-k141_3919_165	3	3	0	0	0	0	0.00012501	0	0	0	0	0	0	0	0	0	0	0	0	0	0	0	0	0	0	0	0	0	0	0	0	0	0	0	0	0	0	0	0	0	0.000208278	0	0	0	0	1.27021e-05	0	0	0	0	0	0	6.80914e-06	0	0	0	0	0	0	0	0	0	0	0	0	0	0	0	0	0	0
nucleic acid binding	K01173	105-1_23_egg-k141_3919_166	2	2	0	0	0	0	0	0	0	0	0	0	0	0	0	0	0	0.000157153	0	0	0	0	0	0	0	0	0	0	0	0	0	0	0	0	0	0	0	0	0	0	0	0	0	0	0	0	0	0	0	0	0	0	0	0	0	0	0	0	0	0	0	0	0.000443221	0.000254391	0	0	0	0	0	0	0
carboxypeptidase PM20D1	K13049	105-1_23_egg-k141_3919_28	2	2	0	0	0	0	0	0	0	0	0	0	0	0	0	0	0	0	0	0	0	0	0	0	0	0	0	0	0	0	0	0	0	0	0	0	0	0	0	0	0	0	0	0	0.0021876	0	0	0	0	0	0	0	0	0	0	0	0	0	0	0	0	0	0	0	0	0	0	0	0	0	0
	K09807	105-1_23_egg-k141_3919_42	4	4	0	0	0	0	0.00350714	0.00451869	0.00119323	0.00149598	0.00303435	0	0	0	0	0	0	0	0	0	0	0	0	0	0.00280231	0.00208527	0.00235946	0	0	0	0	0	0	0	0	0	0	0.0020465	0.00189521	0.00153154	0	0.00395279	0	0.00182525	0.00427154	0.00148783	0.00268764	0	0.0022434	0.0046212	0.00276527	0	0.00456516	0	0	0	0	0	0	0	0	0	0	0	0.00312764	0	0	0	0	0	0
nucleic acid binding	K01173	105-1_23_egg-k141_3919_46;105-1_28_egg-k141_20242_32	1	1	0	0.000455158	0	0	0.000549894	0	0	0	0	0	0	0	0	0	0	0	0	0	0.000512187	0	0	0	0	0	0	0	0	0	0	0	0	0	0	0	0	0	0.000433757	0	0	0	0.000263657	0	0	0.000190467	0	0	0	0.000391215	0	0	0	0	0	0	0	0	0	0	0	0	0	0	0	0	0	0	0	0	0
bleomycin hydrolase	K01372	105-1_23_egg-k141_3919_64	9	9	0	0.00115274	0	0.000380933	0.000944154	0.000724841	0.000816715	0.00052683	0.00114098	0	0	0	0	0	0	0.000874071	0.000708517	0	0.000621111	0.000491467	0	0	0.00100243	0.000491122	0.000732082	0	0	0	0	0	0	0	0	0	0.00039112	0.000361786	0	0.000208731	0.000589887	0.00179204	0.000529908	0.000591402	0.000584082	0.000658399	0.000759424	0	0.000839528	0.00074153	0	0.000397742	0.00126638	0	0	0	0	0	0	0	0	0.00112487	0.000539188	0.0011802	0.0011495	0	0	0	0	0	0
		105-1_23_egg-k141_3919_66	2	2	0	2.23524e-05	0	0	2.65922e-05	0	0	0	0	0	0	0	0	0	0	0	0	0	0	0	0	0	0	0	0	0	0	0	0	0	0	0	0	0	0	0	0	0	0	6.15565e-05	0	0	7.99783e-06	1.39102e-05	4.36931e-05	0	0	0	0	0	3.9638e-05	0	0	0	0	0	0	0	0	0	0	0	0	0	0	0	0	0	0
S-adenosylmethionine tRNA ribosyltransferase-isomerase	K07568	105-1_23_egg-k141_3919_68;106-1_23_egg-k141_25253_2;107-1_28_egg-k141_103615_2;108-1_23_egg-k141_39005_56;109-1_02_pea-k141_4263_1;110-1_65_pea-k141_145645_3;LowQ_39_pea-k141_13498_2	1	1	0	8.67909e-05	0	0	0.000150151	0	0	0	0	0	0	0	0	0	0	0	0	0	0	0	0	0	0	0	0	0	0	0	0	0	0	0	0	0	0	0	0	0	0	0	0	0	0	0	0	0	9.82409e-05	0	0	0	0	0	0	0	0	0	0	0	0	0	0	0	0	0	0	0	0	0	0
peptidyl-prolyl cis-trans isomerase activity	K03770	105-1_23_egg-k141_4234_18	1	1	0	0	0	0	0	0	0	0	0.000122578	0	0	0	0	0	0	0	0	0	0	0	0	0	0	0	0	0	0	0	0	0	0	0	0	0	0	0	0	0	0	0	0	0	0	7.75543e-05	0	0	0	9.56083e-05	0	0	0	0	0	0	0	0	0	0	0	0.00032219	0	0	0	0	0	0	0	0	0
methylmalonyl-CoA mutase small subunit	K01847	105-1_23_egg-k141_4234_19	8	8	0	0.00378234	0	0	0.00229674	0.00180169	0.00168321	0	0.00402078	0	0	0	0	0	0	0.00309752	0	0	0.00265901	0.00170799	0	0.0026197	0.00227013	0.0015222	0	0	0	0	0	0	0	0	0	0	0	0.00297015	0.00171772	0	0.0022083	0.00183118	0.00206812	0.00257273	0.0029122	0.00182289	0.00244808	0.00353479	0.00216073	0.00167162	0.0025911	0.00122824	0.0041404	0	0	0	0	0	0	0	0	0.00200087	0	0.00341967	0	0	0	0	0	0	0
Putative carbohydrate metabolism domain		105-1_23_egg-k141_4234_2	3	3	0	0	0	0	0	0	0	0	0	0	0	0	0	0	0	0	0	0	0	0	0	0	0	0	0	0	0	0	0	0	0	0	0	0	0	0	0	0	0	0	0	0	0	0	0.00685729	0	0.00323379	0	0	0	0	0	0	0	0	0	0	0	0	0	0	0	0	0	0	0	0	0	0
methylmalonyl-CoA mutase small subunit	K01847	105-1_23_egg-k141_4234_20	5	5	0	0.00331613	0	0	0.00602198	0.00259165	0.00229532	0.00419791	0.00725309	0	0	0	0	0	0	0	0	0	0	0.00406881	0	0	0.0020491	0.00254125	0.0038223	0	0	0	0	0	0	0	0	0	0	0.00341972	0	0.00231138	0.00468861	0.00490301	0	0.00290138	0.00710545	0.00327374	0.00311303	0.0026803	0.00700994	0.00750814	0.00415505	0.00308544	0.0110549	0	0	0	0	0	0	0	0	0	0.00163839	0.00295834	0.00409991	0	0	0	0	0	0
Flavin reductase like domain		105-1_23_egg-k141_4234_33;105-1_31_egg-k141_81743_101	1	1	0	0	0	0	0	0	0	0	0	0	0	0	0	0	0	0	0	0	0	0	0	0	0	0	0	0	0	0	0	0	0	0	0	0	0	0	0	0	0	0	0	0	0	0	0	0	0	0	0	0	0.000499084	0	0	0	0	0	0	0	0	0	0	0	0	0	0	0	0	0	0
pre-mRNA-splicing helicase BRR2	K12854	105-1_23_egg-k141_4234_4	14	13	0	0.000707846	0	0.000500231	0.00107797	0.000709845	0.000719413	0.000636653	0.000972672	0	0	0	0	0	0	0	0.000863589	0	0.00120997	0.000737752	0.00112148	0.000539915	0.00069754	0	0.0004414	0	0	0	0	0	0	0	0	0	0	0.000437874	0.000431036	0.000314995	0.000585817	0.00132556	0.000709631	0.000479207	0.000932521	0.00072767	0.00126844	0.000641148	0	0.000987585	0.000770273	0.000240315	0.00137009	0	0	0	0	0	0	0	0	0.00119416	0.00105283	0.0017339	0.000515886	0	0	0	0	0	0
tryptophanyl-tRNA synthetase	K01867	105-1_23_egg-k141_4234_43	2	2	0	0	0	0	0.000541189	0	0	0	0	0	0	0	0	0	0	0	0	0	0	0	0	0	0	0	0	0	0	0	0	0	0	0	0	0	0	0	0	0	0	0	0	0	0	0	0	0	0	0	0	0	0	0	0	0	0	0	0	0	0	0	0	0	0	0	0	0	0	0	0
zinc protease	K07263	105-1_23_egg-k141_4234_52	13	13	0	0.00314844	0	0	0.00547464	0.00365865	0.00303691	0.00248681	0.00635456	0	0	0	0	0	0.0024737	0	0.00281144	0	0.00329086	0	0.00318155	0	0.00879101	0.00477137	0.00618421	0	0	0	0	0	0	0	0	0	0	0.0021128	0	0	0.00464818	0	0	0.00422224	0.00351694	0.00412035	0.0083799	0.00558768	0.00593135	0.00357402	0	0	0.00437801	0	0	0	0	0	0	0	0	0.00238577	0	0.00289557	0.00372101	0	0	0	0	0	0
structural constituent of chromatin		105-1_23_egg-k141_4234_9	1	1	0	0	0	0	0	6.17966e-05	0	0	0	0	0	0	0	0	0	0	0	0	0	0	0	0	1.97033e-05	0	0	0	0	0	0	0	0	0	0	0	0	0	0	0	0	0	0	0	0	2.92378e-05	0	0	0	0	0	0	0	0	0	0	0	0	0	0	0	0	0	0	0	0	0	0	0	0	0
preprotein translocase subunit YajC	K03210	105-1_23_egg-k141_49949_36	1	1	0	0	0	0	0	1.9132e-05	0	0	0	0	0	0	0	0	0	0	0	0	0	0	0	0	0	0	0	0	0	0	0	0	0	0	0	0	0	0	0	0	0	0	0	0	4.84998e-05	0	0	0	0	0	0	0	3.36384e-05	0	0	0	0	0	0	0	0	0	0	0	0	0	0	0	0	0	0
		105-1_23_egg-k141_54508_12	19	19	0	0	0	0	0	0	0	0	0	0	0	0	0	0	0	0	0	0	0	0	0	0	0	0.00514715	0	0.00153189	0	0	0	0	0	0	0	0	0	0	0	0	0	0	0	0	0	0	0	0	0	0.0192625	0.0107259	0.00222278	0.00593386	0	0	0	0	0	0	0	0	0.00060753	0	0	0	0	0	0	0	0	0
Xaa-Pro dipeptidase	K14213	105-1_23_egg-k141_54508_23	9	9	0	0.00245851	0	0.00105401	0.00254843	0.0016075	0.00218697	0.00190489	0.0038501	0	0	0	0	0	0.0014353	0.00114552	0.00331232	0.00291327	0.00307972	0.00199844	0.00332651	0.00225332	0.00304288	0.00128428	0.00239765	0	0	0	0	0	0	0	0	0	0.00116073	0.00278315	0.00433593	0.00199421	0.00138361	0.0021032	0.00143654	0.00175368	0.00252157	0.00224036	0.00562495	0.00281546	0.00661047	0.00283452	0.00382372	0.00146584	0.00646604	0	0	0	0	0	0	0	0	0.00477398	0.0028402	0.00515041	0.00645219	0	0	0	0	0	0
		105-1_23_egg-k141_54508_25	5	5	0	0.00285271	0	0	0.00242187	0	0	0.00182218	0.00171994	0	0	0	0	0	0	0	0	0	0.00203254	0	0	0.00243763	0.00179357	0	0.00162608	0	0	0	0	0	0	0	0	0	0	0.00232184	0.00305377	0.00156314	0.00187002	0.00176285	0.005821	0.00160517	0.00466074	0.00252031	0.00355753	0.00169502	0.00249117	0.00315158	0	0	0.000928531	0	0	0	0	0	0	0	0	0.00161009	0	0.00428048	0	0	0	0	0	0	0
Outer membrane protein Omp28		105-1_23_egg-k141_54508_27	9	9	0	0.00803694	0	0.0065471	0.0110583	0.00958038	0.00527113	0.00678097	0.00911751	0.0026705	0	0	0	0	0.0126467	0.010565	0.0127408	0.0030383	0.00628122	0.0109129	0.00454971	0.00957922	0.0147482	0.0106181	0.0122444	0	0	0	0	0	0	0	0	0	0.00544052	0.0109442	0.00815384	0.00335106	0.00691956	0.00599716	0.00905931	0.0124206	0.00779495	0.00818219	0.0142392	0.0134017	0.0088315	0.0106287	0.0102246	0.00263434	0.00550791	0	0	0	0	0	0	0	0	0.00519142	0.00424085	0.00727894	0.0021289	0	0	0	0	0	0
BspA type Leucine rich repeat region (6 copies)		105-1_23_egg-k141_58238_12	5	5	0	0	0	0	0	0	0	0	0	0	0	0	0	0	0	0	0	0	0	0	0	0	0	0	0	0	0	0	0	0	0	0	0	0	0.00238626	0.00417508	0.00369099	0.00106656	0	0	0	0	0	0	0	0	0	0	0	0	0	0	0	0	0	0	0	0	0	0	0	0	0	0	0	0	0	0	0
electron transfer activity		105-1_23_egg-k141_58238_46	1	1	0	0	0	0	0	0	0	0	0	0	0	0	0	0	0	0	0	0	0	0	0	0	0	0	0	0	0	0	0	0	0	0	0	0	0	0	0	0	0	0	0	0	1.82701e-05	0	0	0	0	0	0	0	0	0	0	0	0	0	0	0	0	0	0	0	0	0	0	0	0	0	0
		105-1_23_egg-k141_58549_13	4	4	0	0.00714278	0	0	0.0029702	0.00199948	0	0	0	0	0	0	0	0	0	0	0	0	0	0	0	0	2.63198e-05	0	0	0	0	0	0	0	0	0	0	0	0	0	0	0	0	0.00309626	5.16443e-05	0	0	0	0	0	0	0.00145461	0	0	0	0	0	0	0	0	0	0	0	0.00123186	0	0	0	0	0	0	0	0	0
		105-1_23_egg-k141_58549_2	1	1	0	0	0	0	0	0	0	0	0	0	0	0	0	0	0	0	0	0	0	0	0	0	0	0	0	0	0	0	0	0	0	0	0	0	0	0	0	0	0	0	0	0	0	0	0	0	0	0.000967837	0	0	0.000689651	0	0	0	0	0	0	0	0	0	0	0.000623898	0	0	0	0	0	0	0
indolepyruvate ferredoxin oxidoreductase, alpha subunit	K00179	105-1_23_egg-k141_58549_3	6	6	0	0	0	0	0.000438791	0.000959636	0.000202838	0	0.000432243	0	0	0	0	0	0	0	0	0	0.000282763	0	0	0	0.000682732	0.000577784	0.000529825	0	0	0	0	0	0	0	0	0	0	0	0	0	0	0	0	0.000458956	0.0010524	0.000891427	0.00206176	0	0.00107461	0.0002631	0	0	0.000292693	0	0	0	0	0	0	0	0	0.000276022	0	0	0	0	0	0	0	0	0
aspartate aminotransferase	K00812	105-1_23_egg-k141_58549_5	3	3	0	0	0	0	0	0	0	0.00229903	0.00366636	0	0	0	0	0	0	0	0	0	0	0	0	0.0027354	0	0	0.000872943	0	0	0	0	0	0	0	0	0	0	0.00255575	0	0	0	0	0	0	0.00264956	0.00117428	0	0	0	0	0	0	0.00061616	0	0	0	0	0	0	0	0	0	0	0.00158881	0	0	0	0	0	0	0
4-hydroxybutyrate CoA-transferase	K18122	105-1_23_egg-k141_58549_6	1	1	0	0	0	0	0	0	0	0	0.00109164	0	0	0	0	0	0	0	0	0	0	0	0	0	0.00055486	0	0	0	0	0	0	0	0	0	0	0	0	0	0	0	0	0	0	0	0.000487561	0	0	0	0.000769601	0	0	0	0	0	0	0	0	0	0	0	0	0	0	0	0	0	0	0	0	0	0
		105-1_23_egg-k141_60527_16	10	10	0	0.0091608	0	0.00468159	0.00969503	0.00791927	0.006053	0.00693652	0.0132681	0.0028269	0	0	0	0	0.000674623	0.00539061	0.00651215	0.00364654	0.00948602	0.00475824	0.00485298	0.00822788	0.00940915	0.00639541	0.00697271	0.0015052	0	0	0	0	0	0	0	0	0.00402314	0.00454798	0.00724143	0.003848	0.00974261	0.0208195	0.0116479	0.0026877	0.0184366	0.00462682	0.00801351	0.00436834	0.00862886	0.0111035	0.0072731	0.0032352	0.0115701	0	0	0	0	0	0	0	0	0.0106058	0.00702741	0.0106019	0.0201814	0	0	0	0	0	0
Putative binding domain, N-terminal		105-1_23_egg-k141_60527_5	2	2	0	0	0	0	1.18883e-05	0	0	0	0	0	0	0	0	0	0	0	0	0	0	0	0	0	0	0	0	0	0	0	0	0	0	0	0	0	0	0	0	0	0	0	1.55696e-05	0	0	0	0	0	0	4.35644e-06	0	0	0	0	0	0	0	0	0	0	0	0	1.10424e-05	1.15302e-05	0	0	0	0	0	0	0
		105-1_23_egg-k141_60527_9	1	1	0	0	0	0	0	0	0	0	0.000553797	0	0	0	0	0	0	0	0	0	0	0	0	0	0	0	0	0	0	0	0	0	0	0	0	0	0	0	0.000350911	0	0	0	0.000348055	0	0.000657502	0	0	0	0	0.000435876	0.000442779	0	0.000607389	0	0	0	0	0	0	0	0	0	0	0	0	0	0	0	0	0	0
zinc protease	K07263	105-1_23_egg-k141_63886_11	8	8	0	0.00441424	0	0.00506354	0.00759903	0.00815479	0	0	0	0	0	0	0	0	0	0	0	0	0	0	0	0	0.00077636	0	0.000476025	0	0	0	0	0	0	0	0	0	0	0	0	0	0	0	0	0.00768552	0	0.000219816	0	0	0	0	0	0	0.00713363	0	0	0	0	0	0	0	0	0	0	0	0	0	0	0	0	0	0
		105-1_23_egg-k141_63886_12	8	8	0.00310867	0.014367	0.00457985	0.00393756	0.0183984	0.00941155	0.00701836	0.00869036	0.0150276	0.00254337	0	0	0	0.00197299	0.00393649	0.00582782	0.00291555	0	0.00609643	0.00226685	0.00338019	0.00332773	0.0103681	0.00405768	0.00601539	0.00156368	0	0	0	0	0.00405753	0.00348022	0.00525253	0.00407043	0.00440304	0.00663268	0.011145	0.00583257	0.0130114	0.0097388	0.00911575	0.00649166	0.0162619	0.00726088	0.008182	0.00568568	0.00762051	0.011069	0.00539361	0.000826188	0.0100347	0	0	0	0	0	0	0	0	0.0153546	0.00893615	0.0136029	0.0133784	0.00330403	0.00270435	0	0	0	0
outer membrane receptor for ferrienterochelin and colicins	K16089	105-1_23_egg-k141_63886_13	21	21	0	0.00660057	0	0.00156356	0.00940297	0.00490442	0.00341361	0.00324015	0.00538008	0	0	0	0	0	0.00137109	0.0039624	0.00257222	0.0016606	0.00360101	0.0021587	0.0022148	0.00201217	0.00368079	0.00261932	0.00301245	0.0012522	0	0	0	0	0	0	0	0	0.00299867	0.00523378	0.00877211	0.00509431	0.00727902	0.00867659	0.00675712	0.00337747	0.0102443	0.00318348	0.00651025	0.00528698	0.00546822	0.00571208	0.00295792	0	0.00789394	0	0	0	0	0	0	0	0	0.0056161	0.00607263	0.00790677	0.00871544	0	0	0	0	0	0
nucleic acid binding	K01173	105-1_23_egg-k141_63886_15	1	1	0	2.14831e-05	0	0	0	0	0	0	0	0	0	0	0	0	0	0	0	0	0	0	0	0	0	0	0	0	0	0	0	0	0	0	0	0	0	0	0	0	0	0	0	0	0	0	0	0	0	0	0	0	0	0	0	0	0	0	0	0	0	0	0	0	0	0	0	0	0	0	0
		105-1_23_egg-k141_63886_16	10	10	0	0.0473755	0	0.00940865	0.0549563	0.0370767	0.0160577	0.0175654	0.0258367	0.00714611	0	0	0	0	0.0110369	0.0261417	0.0210559	0.0131591	0.0199257	0.0114899	0.0145607	0.0155239	0.0250531	0.00965128	0.0171779	0.00417011	0	0	0	0	0	0	0	0	0.0121228	0.0322759	0.036991	0.0238135	0	0	0.0342978	0.0184149	0.035742	0.010176	0.0139955	0.00819294	0.0145184	0.0287071	0.0192027	0.00372471	0.0530894	0	0	0	0	0	0	0	0	0	0	0	0	0	0	0	0	0	0
putative redox protein	K07397	105-1_23_egg-k141_63886_30	7	7	0	0	0	0	0	0	0	0	0	0	0	0	0	0	0	0	0	0	0	0	0	0	0.000395542	0	0.000888549	0	0	0	0	0	0	0	0	0	0	0	0	0	0	0	0	0.00103744	0.00447296	0	0	0	0	0	0	0	0	0	0	0	0	0	0	0	0	0	0	0	0	0	0	0	0	0	0
MFS transporter, ACS family, hexuronate transporter	K08191	105-1_23_egg-k141_63886_4	1	1	0	0	0	0	0	0	0	0	0	0	0	0	0	0	0	0	0	0	0	0	0	0	0.000685941	0	0	0	0	0	0	0	0	0	0	0	0	0.000618669	0	0	0	0	0	0	0.00144437	0	0	0	0	0	0	0	0	0	0	0	0	0	0	0	0	0	0	0	0	0	0	0	0	0	0
bacterioferritin	K03594	105-1_23_egg-k141_63886_7	2	2	0	0.00441957	0	0	0.00501403	0.00596702	0	0	0	0	0	0	0	0	0	0	0.0023766	0	0	0	0	0	0.00710372	0.0041534	0.00435466	0.00239693	0	0	0	0	0	0	0	0	0.00408973	0.0104686	0.00612222	0.00564603	0.00651842	0	0.00512637	0.00757611	0.00432564	0	0	0	0	0.0079429	0.00307811	0	0.00697308	0	0	0	0	0	0	0	0	0	0	0	0.0130486	0	0	0	0	0	0
V/A-type H+/Na+-transporting ATPase subunit E	K02121	105-1_23_egg-k141_72752_12	2	2	0	0	0	0	0.00127615	0.0046825	0	0	0	0	0	0	0	0	0	0	0	0	0	0	0	0	0	0	0	0	0	0	0	0	0	0	0	0	0	0	0	0	0	0	0	0	0	0	0.00343328	0	0	0	0	0	0	0	0	0	0	0	0	0	0	0	0	0	0	0	0	0	0	0	0
		105-1_23_egg-k141_72752_13	1	1	0	0	0	0	0	0	0	0	0.000446417	0	0	0	0	0	0	0	0	0	0	0	0	0	0	0	0	0	0	0	0	0	0	0	0	0	0	0	0	0	0	0	0	0	0	0.000322105	0	0	0	0.000495218	0	0	0.000603985	0	0	0	0	0	0	0	0	0	0	0	0	0	0	0	0	0	0
type III secretion system ATPase SctN	K02117	105-1_23_egg-k141_72752_14	1	1	0	0	0	0	1.43059e-05	0	0	0	0	0	0	0	0	0	0	0	0	0	0	0	0	0	0	0	0	0	0	0	0	0	0	0	0	0	0	0	0	0	0	0	0	0	2.6152e-05	0	0	0	0	0	0	0	0	0	0	0	0	0	0	0	0	0	0	0	0	0	0	0	0	0	0
V/A-type H+/Na+-transporting ATPase subunit I	K02123	105-1_23_egg-k141_72752_17	1	1	0	0.00127206	0	0	0	0	0	0	0	0	0	0	0	0	0	0	0	0	0	0	0	0	0	0	0	0	0	0	0	0	0	0	0	0	0	0	0	0	0	0	0	0	0	0	0	0	0	0	0	0	0	0	0	0	0	0	0	0	0	0	0	0	0	0	0	0	0	0	0
V/A-type H+/Na+-transporting ATPase subunit K	K02124	105-1_23_egg-k141_72752_18	1	1	0	0	0	0	0	0	0	0	0	0	0	0	0	0	0	0	0	0	0	0	0	0	0	0	0	0	0	0	0	0	0	0	0	0	0.00018009	0	0	0.000281247	0	0	0	0	0	0	0	0	0	0	0	0	0	0	0	0	0	0	0	0	0	0	0	0	0	0	0	0	0	0	0
thiol-disulfide oxidoreductase ResA	K02199	105-1_23_egg-k141_72752_2	2	2	0	0	0	0	0	0	0	0	0	0	0	0	0	0	0	0	0	0	0	0	0	0	0	0	0	0	0	0	0	0	0	0	0	0	0	0	0	0	0	0	0	6.66256e-06	0	0	0	0	0	0.000809053	0	0	0	0	0	0	0	0	0	0	0	0	0	0	0	0	0	0	0	0	0
transketolase	K00615	105-1_23_egg-k141_72752_29	3	3	0	0	0	0	0.000105318	0	7.34993e-05	0	0	0	0	0	0	0	0	0	0	0	0	0	0	0	0	0	3.5052e-05	0	0	0	0	0	0	0	0	0	0	7.06535e-05	0	0	0	0	0.000111117	7.18241e-06	0.000180903	7.97534e-05	2.27852e-05	0	0	0	0	0	0	0	0	0	0	0	0	0	0	0	0	0	0	0	0	0	0	0	0
		105-1_23_egg-k141_72752_39	7	7	0	0.00532197	0	0.00367638	0.00391114	0.00400042	0	0	0	0	0	0	0	0	0	0.00382799	0	0	0	0	0	0	0	0	0	0	0	0	0	0	0	0	0	0	0	0	0	0	0	0	0	0	0	0	0	0	0	0.00404365	0.00302162	0	0.00525764	0	0	0	0	0	0	0	0	0	0	0	0	0	0	0	0	0	0
catalytic activity	K00088	105-1_23_egg-k141_72970_18	2	2	0	0	0	0	2.46136e-05	0	0	0	0	0	0	0	0	0	0	0	0	0	0	0	0	0	0	0	0	0	0	0	0	0	0	0	0	0	0	0	0	0	0	0	0	0	0	8.67101e-06	2.22281e-05	2.1255e-05	0	0	0	0	0	0	0	0	0	0	0	0	0	0	0	0	0	0	0	0	0	0	0
Outer membrane protein beta-barrel domain		105-1_23_egg-k141_72970_42	1	1	0	0	0	0	0	0	0	0	5.95183e-05	0	0	0	0	0	0	0	0	0	0	0	0	0	5.33238e-05	0	0	0	0	0	0	0	0	0	0	0	0	0	0	4.62815e-05	0	0	0	0	0	3.1704e-05	0	0	0	0	0	0	0.000143132	0	0	0	0	0	0	0	0	0.00010292	0	8.07059e-05	0.000151749	0	0	0	0	0	0
enolase	K01689	105-1_23_egg-k141_72970_87	5	5	0	0.000987209	0	0.000549921	0.000833929	0.00108981	0.000340487	0	0	0	0	0	0.000244424	0	0	0	0.000764283	0	0.000727649	0.000301491	0	0.000742249	0.00117695	0	0.000417659	0	0	0	0.000280129	0	0	0	0	0	0	0	0	0	0	0.000529046	0	0.00055456	0	0.000787489	0.00128047	0.000814067	0.000953171	0.000727436	0	0.00027244	0.000471197	0	0	0	0	0	0	0	0	0.000497029	0	0.000458546	0	0	0	0	0	0	0
threonine 3-dehydrogenase	K15789	105-1_23_egg-k141_72970_90;109-1_66_egg-k141_112130_5	1	1	0	0	0	0	0.00177424	0	0	0	0	0	0	0	0	0	0	0	0	0	0	0	0	0	0	0	0	0	0	0	0	0	0	0	0	0	0	0	0	0	0	0	0	0	0	0.00125179	0	0	0	0	0	0	0	0	0	0	0	0	0	0	0	0	0	0	0	0	0	0	0	0	0
glutamate synthase (NADPH) small chain	K00266	105-1_23_egg-k141_83745_21;109-1_02_egg-k141_1167_2	2	2	0	0	0	0	1.45198e-05	0	0	0	5.62151e-05	0	0	0	0	0	0	0	0	0	0	0	0	0	0	0	0	0	0	0	0	0	0	0	0	0	0	0	0	0	0	0	0	0	0	0	0	0	0	0	0	0	0	0	0	0	0	0	0	0	0	0	0	0	0	0	0	0	0	0	0
thioredoxin-dependent peroxiredoxin	K11065	105-1_23_egg-k141_83745_37	7	7	0	0.00174276	0	0.00157013	0.00411289	0.00447795	0	0	0.00234847	0	0	0	0	0	0.000951718	0	0.00245974	0	0	0	0	0.00176582	0.00186414	0	0.00563183	0	0	0	0	0	0	0	0	0	0.00079618	0.00225755	0	0	0	0	0.00224417	0.00474995	0.00405526	0.00229043	0.00554601	0.00285154	0.00390525	0.00184977	0.00173608	0	0.00318788	0	0	0	0	0	0	0	0	0.00229836	0.00199381	0.00211883	0.00335129	0	0	0	0	0	0
Putative beta-lactamase-inhibitor-like, PepSY-like		105-1_23_egg-k141_83745_43	2	2	0	0	0	0	0	0	0	0	0	0	0	0	0	0	0	0	0	0	0	0	0	0	0.000954388	0	0	0	0	0	0	0	0	0	0	0	0	0	0	0.00054579	0	0	0	0.00235364	0.00432792	0	0	0	0	0	0	0	0.00078619	0	0	0	0	0	0	0	0	0	0	0	0	0	0	0	0	0	0
ferritin	K02217	105-1_23_egg-k141_83745_44	4	4	0	0.00433797	0	0.00221737	0.00532721	0.00653111	0.00240505	0.00416254	0.0034981	0.00135715	0	0	0	0	0.00463872	0	0.00628951	0.00332266	0.00335286	0.00489535	0.00670644	0.00305338	0.00873663	0.00520366	0.00435398	0.000755473	0	0	0	0	0	0	0	0	0.00196261	0.00691316	0.00134481	0.00343983	0.002541	0.00322632	0.001668	0.00465297	0.00674075	0.0021722	0.00976714	0.0139004	0.00417512	0.00853362	0.00289815	0	0.00919653	0	0	0	0	0	0	0	0	0.00436704	0.00239248	0.00339526	0.0103848	0	0	0	0	0	0
oxidoreductase activity, acting on the aldehyde or oxo group of donors, NAD or NADP as acceptor	K00134	105-1_23_egg-k141_83745_50	6	4	0	0.00572697	0	0.00636161	0.0119989	0.0179848	0.00543766	0.0063143	0.00855694	0	0	0	0	0	0.00507612	0.00392379	0.010478	0	0	0	0.00500347	0.00368237	0.0234969	0.0120878	0.0109847	0.00104592	0	0	0.00237208	0	0	0	0	0	0	0.00578051	0.00139219	0.00291942	0.00416014	0	0.00384423	0.0102138	0.013936	0.00787009	0.0133136	0.0136323	0.00834262	0.00401979	0.00214594	0.00184002	0.0152365	0	0	0	0	0	0	0	0	0.0135615	0.00412046	0.00508468	0.0141416	0	0	0	0	0	0
		105-1_23_egg-k141_83745_56	4	4	0	0.000225166	0	0	0.000402521	0.000571805	0.000516093	0.000214908	0.000607294	0	0	0	0	0	0	0	0.000435667	0	0	0	0	0	0.000592265	0.000201219	0.000211851	0	0	0	0	0	0	0	0	0	0	0.000428517	0	0.00017076	0.000327493	0	0	0	0.000295687	0.00039709	0.00114499	0.00101529	0.000352624	0.000976545	0	0	0.000556593	0	0	0	0	0	0	0	0	0	0.000258083	0.000354923	0	0	0	0	0	0	0
4-hydroxybutyrate CoA-transferase	K18122	105-1_23_egg-k141_83827_13	2	2	0	0	0	0	0	0	0	0	0	0	0	0	0	0	0	0	0	0	0	0	0	0	1.60488e-05	0	0	0	0	0	0	0	0	0	0	0	0	2.09326e-05	0	0	0	0	0	2.20551e-05	3.08081e-05	0	0	0	0	0	0	0	0	0	0	0	0	0	0	0	0	0	0	0	0	0	0	0	0	0	0
2-oxoglutarate/2-oxoacid ferredoxin oxidoreductase subunit alpha	K00174	105-1_23_egg-k141_83827_4	3	3	0	2.2936e-05	0	1.29792e-05	1.55355e-05	3.43767e-05	1.27245e-05	1.38147e-05	0	0	0	0	0	0	0	0	0	0	0	0	0	0	3.28054e-05	2.98204e-05	1.59301e-05	0	0	0	0	0	0	0	0	0	0	0	0	0	0	0	0	0	1.45633e-05	1.90011e-05	0	1.94105e-05	3.67247e-05	0	0	0	1.86726e-05	0	0	0	0	0	0	0	0	2.42912e-05	0	2.03581e-05	0	0	0	0	0	0	0
2-oxoglutarate/2-oxoacid ferredoxin oxidoreductase subunit beta	K00175	105-1_23_egg-k141_83827_5	2	2	0	0	0	0	0	0	0	6.97398e-05	6.17936e-05	0	0	0	0	0	0	0	0	0	0	0	0	0	0	0	0	0	0	0	0	0	0	0	0	0	0	0	0.000130482	8.75676e-05	0	0	0	0	0.000123619	0	0	0	0	0	0	0	0	0	0	0	0	0	0	0	0	0	0	5.18978e-05	0	0	0	0	0	0	0
membrane fusion protein, multidrug efflux system	K19586;K03585	105-1_23_egg-k141_85337_15;107-1_42_egg-k141_19671_39;108-1_23_egg-k141_13282_6;109-1_02_egg-k141_109149_14;Unbinned_02_egg-k141_109647_2	1	1	0	0	0	0	0	0	0	0	0	0	0	0	0	0	0	0	0	0	0	0	0	0	0.00112438	0	0	0	0	0	0	0	0	0	0	0	0	0	0	0	0	0	0	0	0	0	0	0	0	0	0	0	0	0	0	0	0	0	0	0	0	0	0	0	0	0	0	0	0	0	0
phosphoglyceromutase	K01834	105-1_23_egg-k141_85337_23	1	1	0	0	0	0	0	0.00483317	0	0	0	0	0	0	0	0	0	0	0	0	0	0	0	0	0	0	0	0.00284582	0	0	0	0	0	0	0	0	0	0	0	0.0102178	0	0	0	0	0.00183048	0	0	0	0	0	0	0	0	0	0	0	0	0	0	0	0	0	0	0	0	0	0	0	0	0	0
OmpA-OmpF porin, OOP family	K03286	105-1_23_egg-k141_85337_29	15	15	0	0.00731136	0	0	0.00680227	0.0133294	0	0.00279097	0.00444569	0	0	0	0	0	0	0	0	0	0	0	0	0	0.0255385	0.00595933	0.0132923	0.00309209	0	0	0	0	0	0	0	0	0.00408792	0.00627899	0.00499525	0.0155003	0.00448968	0	0.0271569	0.0263704	0.0298708	0.00240795	0.00607816	0.00928369	0.00735427	0.0133238	0.00434039	0	0.0148383	0	0	0	0	0	0	0	0	0.00416022	0	0.007371	0.00659616	0	0	0	0	0	0
2-iminobutanoate/2-iminopropanoate deaminase	K09022	105-1_23_egg-k141_85337_31	2	2	0	0.00377522	0	0.00192697	0.00704762	0.00517937	0	0.00263813	0.00487451	0	0	0	0	0	0	0.00092651	0	0	0.00320241	0	0.00298085	0	0	0	0.00362071	0	0	0	0	0	0	0	0	0	0	0	0	0	0.00531423	0.0101116	0	0.00324763	0	0.00234054	0.00464888	0.00354101	0.00389694	0.00133777	0.00294959	0.00178354	0.00381453	0	0	0	0	0	0	0	0	0	0	0.00268667	0.00553144	0	0	0	0	0	0
glycogen/starch/alpha-glucan family phosphorylase	K16153	105-1_23_egg-k141_85337_34	2	2	0	0	0	0	0	0	0	0	0	0	0	0	0	0	0	0	0	0	0	0	0	0	0	0	0	0	0	0	0	0	0	0	0	0	0	0	0	0	0	0	0	0	0.00272307	0	0	0	0	0	0	0	0	0	0	0	0	0	0	0	0	0	0	0	0	0	0	0	0	0	0
translation	K02956	105-1_23_egg-k141_85337_41	3	3	0	4.83082e-05	0	2.36253e-05	2.79376e-05	3.50063e-05	1.65075e-05	0	2.98672e-05	0	0	0	0	0	0	0	0	0	0	0	0	0	3.60875e-05	0	3.05507e-05	0	0	0	0	0	0	0	0	0	0	0	0	0	0	0	3.2511e-05	0	2.60397e-05	1.37848e-05	0	3.37e-05	0	2.40818e-05	0	0	1.58048e-05	0	0	0	0	0	0	0	0	0	0	0	0	0	0	0	0	0	0
polyribonucleotide nucleotidyltransferase	K00962	105-1_23_egg-k141_85337_42	3	3	0	0.0215056	0	0	0.00228128	0	0	0	0	0	0	0	0	0	0	0	0	0	0	0	0	0	0	0	0	0	0	0	0	0	0	0	0	0	0	0	0	0	0	0	0	0	0	0.0170178	0	0	0	0	0	0	0	0	0	0	0	0	0	0	0	0	0	0	0	0	0	0	0	0	0
protein O-GlcNAc transferase	K09667	105-1_23_egg-k141_85337_43	16	16	0	0.00683943	0	0.00539425	0.0134538	0.0105142	0.00934184	0.0165787	0.0132504	0.00596131	0	0	0	0	0.00293263	0	0.00505079	0	0.0128642	0.00674973	0.0104646	0	0.0277784	0.00716174	0.0130419	0.00211056	0	0	0	0	0	0	0	0	0.0117265	0.00708169	0.0218958	0.00470437	0.0120823	0.0151703	0.0189228	0.0132845	0.0232731	0.00506713	0.00781287	0.00643317	0.00585793	0.00943234	0.00431288	0.00484682	0.00995451	0	0	0	0	0	0	0	0	0.00863874	0.00433775	0.00612104	0.00500127	0	0	0	0	0	0
quercetin 2,3-dioxygenase	K06911	105-1_23_egg-k141_85337_45	2	2	0	0	0	0	0	0	0	0	0	0	0	0	0	0	0	0	0	0	0	0	0	0	0	0	0	0	0	0	0	0	0	0	0	0	0	0	0	0	0	0	0.0011278	0	0.0016211	0	0	0	0	0.000883634	0	0	0.000806046	0	0	0	0	0	0	0	0	0	0	0	0	0	0	0	0	0	0
phosphoenolpyruvate carboxykinase (ATP) activity	K01610	105-1_23_egg-k141_85337_46	11	11	0	0.0080839	0	0.00594967	0.0082871	0.0103881	0.00258303	0.00513932	0	0.00281712	0	0	0	0	0.00378408	0	0.00507404	0	0	0.00468693	0.00485264	0	0.0102435	0.00590892	0.0044296	0.00171081	0	0	0	0	0	0	0	0	0	0.0130821	0.00581482	0.00797454	0.00484462	0.0031998	0.00773577	0.00622691	0.0116495	0.00434491	0.00474573	0.00776122	0.007076	0.00421502	0.00370325	0	0.0187205	0.00171472	0	0	0	0	0	0	0	0.00493877	0	0.00794904	0.00687683	0	0	0	0	0	0
		105-1_23_egg-k141_85337_52	3	3	0	8.8862e-05	0	0	7.30773e-05	8.62874e-05	0	0	0	0	0	0	0	0	0	0	0	0	0	0	0	0	5.64988e-05	0	3.62921e-05	0	0	0	0	0	0	0	0	0	0	0	0	0	0	0	0	0	0	2.18596e-05	0	0	0	0	0	0	0	0	0	0	0	0	0	0	0	0	0	9.56554e-05	0	0	0	0	0	0	0
C-terminal, D2-small domain, of ClpB protein	K03695	105-1_23_egg-k141_85337_53	9	9	0	0.000172719	0	0	0	0	0.000207531	0	0	0	0	0	0	0	0	0	0	0	0	0	0	0	0	0	0	0	0	0	0	0	0	0	0	0	0	0	0	0	0	0	0	0.000367574	0.000345899	0.000161119	0.000256769	0.000260672	0	0.000204087	0	0	0.000212239	0	0	0	0	0	0	0	0	0	0	0	0	0	0	0	0	0	0
glycine C-acetyltransferase	K00639	105-1_23_egg-k141_85337_54	3	3	0	0	0	0	0	0	0	0	0	0	0	0	0	0	0	0	0	0	0	0	0	0	0	0	0	0	0	0	0	0	0	0	0	0	0	0	0	0	0	0	0	0	0.00197061	0	0	0	0	0	0	0	8.9508e-06	0	0	0	0	0	0	0	0	0	0	0	0	0	0	0	0	0	0
riboflavin synthase complex	K00794	105-1_23_egg-k141_85337_56	1	1	0	0	0	0	8.05811e-06	0	0	0	0	0	0	0	0	0	0	0	0	0	1.24375e-05	0	0	0	1.05322e-05	0	0	0	0	0	0	0	0	0	0	0	0	0	0	0	0	0	0	0	1.66682e-05	0	0	0	0	0	0	0	1.15828e-05	0	0	0	0	0	0	0	0	0	0	1.06974e-05	0	0	0	0	0	0	0
large subunit ribosomal protein L9	K02939	105-1_23_egg-k141_85337_60	4	4	0	0.00689195	0	0.00423789	0.00769114	0.0105112	0	0	0	0	0	0	0	0	0.00356672	0	0.00379738	0	0.00238619	0	0	0	0.00708744	0.00162292	0.00455801	0	0	0	0	0	0	0	0	0	0	0.002508	0	0	0.00276124	0	0.0017269	0.00316614	0.00499529	0.00276303	0.00673555	0.00979408	0.0037634	0	0	0.00118727	0	0	0	0	0	0	0	0	0	0.00166066	0	0.00183026	0	0	0	0	0	0	0
translation	K02990	105-1_23_egg-k141_85337_62;109-1_65_pea-k141_48661_2	1	1	0	0	0	0	0	0	0	0	0	0	0	0	0	0	0	0	0	0	0	0	0	0	0	0	0	0	0	0	0	0	0	0	0	0	0	0	0	0	0	0	0	0	0.00161575	0	0	0	0	0	0	0	0	0	0	0	0	0	0	0	0	0	0	0	0	0	0	0	0	0	0
translation	K02968	105-1_23_egg-k141_85337_66	1	1	0	0	0	0	0	0	0	0	0	0	0	0	0	0	0	0	0	0	0	0	0	0	0	0	0.00239379	0	0	0	0	0	0	0	0	0	0	0	0	0	0	0	0	0	0	0	0	0	0	0	0	0	0	0	0	0	0	0	0	0	0	0	0	0	0	0	0	0	0	0	0
co-chaperone GroES	K04078	105-1_23_egg-k141_85337_68	1	1	0	0	0	0	0	0	0	0	0	0	0	0	0	0	0	0	0	0	0	0	0	0	0	0	0	0	0	0	0	0	0	0	0	0	0	0	0	0	0	0	0	0	3.21484e-05	0	0	0	0	0	0	0	0	0	0	0	0	0	0	0	0	0	0	0	0	0	0	0	0	0	0
chaperonin GroEL	K04077	105-1_23_egg-k141_85337_69	9	9	0	0	0	0	0	0.000862541	0.000561007	0	0.00051223	0.000698229	0	0	0	0	0	0	0	0	0	0.00227433	0	0	0.000327497	0	0.000474091	0	0	0	0	0	0	0	0	0	0	0.000633818	0.000587158	0	0.000999843	0.00158996	0	0.00106622	0.000747708	0.00104984	0.00100565	0.00135059	0	0	0	0	0.00176318	0	0	0	0	0	0	0	0	0	0	0.000808997	0	0	0	0	0	0	0
Succinate dehydrogenase, iron-sulfur protein		105-1_23_egg-k141_85750_16	4	4	0	0.00179126	0	0.000997966	0.00163735	0.000916667	0.00104944	0.00151667	0.00300448	0.00067165	0	0	0	0	0	0	0.00122213	0	0.000868295	0.00151224	0	0	0.0022817	0.0010631	0.000961134	0	0	0	0	0	0	0	0	0	0.000857376	0.000813123	0.00195141	0	0.00236071	0.00218108	0.000832911	0.000853845	0.00190559	0.000902408	0.000978228	0	0.00170484	0.00306694	0.00127347	0.000427918	0.00139188	0	0	0	0	0	0	0	0	0.00192274	0.00123471	0.0028176	0.000758592	0	0	0	0	0	0
phosphoribosylformylglycinamidine cyclo-ligase	K01933	105-1_23_egg-k141_85750_38	1	1	0	7.01787e-05	0	0	3.66586e-05	0	0	0	0	0	0	0	0	0	0	0	0	0	0	0	0	0	0	0	0	0	0	0	0	0	0	0	0	0	0	0	0	0	0	0	0	0	3.97258e-05	0	0	0	0	2.6432e-05	0	0	0	0	0	0	0	0	0	0	0	0	0	0	0	0	0	0	0	0	0
methylenetetrahydrofolate dehydrogenase (NADP+) activity	K01491	105-1_23_egg-k141_85750_42	3	3	0	0.000383258	0	0	0.00107123	0	0	0	0	0	0	0	0	0	0	0	0	0	0	0	0	0	0.000151418	0	0	0	0	0	0	0	0	0	0	0	0	0.000246232	0	0	0	0	0	0	0	0.000242263	0	0	0.000560438	0	0	0	0.000414317	0	0	0	0	0	0	0	0	0	0	0	0	0	0	0	0	0	0
caffeyl-CoA reductase-Etf complex subunit CarE	K22432	105-1_23_egg-k141_85750_43	2	2	0	0	0	0	0	0.000952006	0.000575526	0	0.00182009	0	0	0	0	0	0	0	0.00308219	0	0	0	0	0	0	0	0.00109337	0	0	0	0	0	0	0	0	0	0.000714951	0	0	0	0.000738309	0	0	0	0.00099122	0	0	0.00110563	0	0.00110242	0	0	0.000744222	0	0	0	0	0	0	0	0	0	0	0.000899407	0	0	0	0	0	0	0
caffeyl-CoA reductase-Etf complex subunit CarD	K22431	105-1_23_egg-k141_85750_44	1	1	0	0	0	0	0	8.14451e-06	0	0	0	0	0	0	0	0	0	0	0	0	0	0	0	0	0	0	0	0	0	0	0	0	0	0	0	0	0	0	0	0	0	0	0	0	0	0	0	0	0	0	0	0	0	0	0	0	0	0	0	0	0	0	0	0	0	0	0	0	0	0	0
lysine 2,3-aminomutase	K01843	105-1_23_egg-k141_85750_53	4	4	0	0.000537168	0	0	0	0	0.000358003	0.000510979	0.00179369	0	0	0	0	0	0	0.000666225	0	0	0	0	0	0	0.000133971	0	0	0	0	0	0.000577685	0	0	0	0	0	0	0	0	0	0	0	0	0	0	0.000204856	0	0	0.000658409	0	0	0	0	0	0	0	0	0	0	0	0	0.000308918	0	0.000956037	0	0	0	0	0	0	0
acetate CoA/acetoacetate CoA-transferase alpha subunit	K01034	105-1_23_egg-k141_85750_57	4	4	0	9.04683e-05	0	5.17526e-05	0.000126132	9.6621e-05	6.99304e-05	9.50956e-05	0.000156054	0	0	0	0	0	0	0	0.000173758	0	0	0	0	0	0.000177117	0.000126139	0.000107964	0	0	0	0	0	0	0	0	0	0	7.20134e-05	0	0	7.49558e-05	0	5.63722e-05	9.73134e-05	0.000126747	5.96839e-05	0.000140247	5.60904e-05	9.5703e-05	7.0183e-05	6.19523e-05	0	0.000180703	0	0	0	0	0	0	0	0	0.00012277	9.017e-05	0.000119363	0.000176274	0	0	0	0	0	0
nicotinate-nucleotide pyrophosphorylase (carboxylating)	K00767	105-1_23_egg-k141_85750_60;108-1_23_egg-k141_73711_127	1	1	0	0	0	0	0	0	0	1.3369e-05	0	0	0	0	0	0	0	0	0	0	0	0	0	0	0	0	0	0	0	0	0	0	0	0	0	0	0	0	0	0	0	0	0	0	0	0	0	0	0	0	0	0	1.28009e-05	0	0	0	0	0	0	0	0	0	0	1.55103e-05	0	0	0	0	0	0	0
RnfE		105-1_23_egg-k141_85784_23	1	1	0	0	0	0	0	0	0	0	0	0	0	0	0	0	0	0	0	0	0	0	0	0	0	0	0	0	0	0	0	0	0	0	0	0	0	0	0	0	0	0	0	0	0.000324032	0.000803716	0	0	0	0	0	0	0	0	0	0	0	0	0	0	0	0	0	0	0	0	0	0	0	0	0
H+/Na+-translocating ferredoxin NAD+ oxidoreductase subunit G	K03612	105-1_23_egg-k141_85784_26	1	1	0	0	0	0	1.11705e-05	0	0	0	0	0	0	0	0	0	0	0	0	0	0	0	0	0	0	0	0	0	0	0	0	0	0	0	0	0	0	0	0	0	0	0	0	0	0	0	0	0	0	0	0	0	0	0	0	0	0	0	0	0	0	0	0	0	0	0	0	0	0	0	0
hypoxanthine-guanine phosphoribosyltransferase	K00760	105-1_23_egg-k141_85784_31	1	1	0	0.00187134	0	0	0.00267897	0	0	0	0	0	0	0	0	0	0	0	0	0	0	0	0	0	0	0	0	0	0	0	0	0	0	0	0	0	0	0	0	0	0	0	0	0	0	0.00342903	0	0	0	0	0	0	0	0	0	0	0	0	0	0	0	0	0	0	0	0	0	0	0	0	0
two-component system, OmpR family, alkaline phosphatase synthesis response regulator PhoP	K07658	105-1_23_egg-k141_85784_41;Unbinned_66_egg-k141_125868_4;Unbinned_66_egg-k141_76653_2	1	1	0	0	0	0	0	0	0	0	0	0	0	0	0	0	0	0	0	0	0	0	0	0	0	0	0	0	0	0	0	0	0	0	0	0	0	0	0	0	0	0	0	0	0	0	0	0	0	0	0	0	0	0	0	0	0	0	0	0	0	0	0	0.003004	0.00282488	0	0	0	0	0	0
outer membrane receptor for ferrienterochelin and colicins	K16089	105-1_23_egg-k141_85784_51;107-1_28_pea-k141_102117_3	1	1	0	0	0	0	3.70837e-05	0	9.30056e-06	0	0	0	0	0	0	0	0	0	0	0	0	0	0	0	0	0	0	0	0	0	0	0	0	0	0	0	0	0	0	0	0	0	0	0	0	0	0	0	0	2.45504e-05	0	8.39114e-06	0	0	0	0	0	0	0	0	0	0	0	1.73048e-05	0	0	0	0	0	0	0
5-methylthioadenosine/S-adenosylhomocysteine deaminase	K12960	105-1_23_egg-k141_85784_63	3	3	0	0.000721796	0	0	0.000793886	0	0	0	0	0	0	0	0	0	0	0	0	0	0	0	0	0	0	0	0	0	0	0	0	0	0	0	0	0	0	0	0	0	0	0	0	0	0	0	0	0	0.00066502	0.000531064	0	0	0.000528568	0	0	0	0	0	0	0	0	0	0	0.000463357	0.000768012	0	0	0	0	0	0
proton-dependent oligopeptide transporter, POT family	K03305	105-1_23_egg-k141_85784_66	1	1	0	0	0	0	0	0	0	0	0	0	0	0	0	0	0	0	0	0	0	0	0	0	0	0	0	0	0	0	0	0	0	0	0	0	0	0	0	0	0	0	0	0	0	0	0	0	0	0	0	0	1.83804e-05	0	0	0	0	0	0	0	0	0	0	0	0	0	0	0	0	0	0
large subunit ribosomal protein L21	K02888	105-1_23_egg-k141_85784_8;106-1_23_egg-k141_73149_2	1	1	0	0.00818649	0	0.00668307	0.00943406	0.00776949	0.0046292	0.00273159	0.0044248	0	0	0	0	0	0.00341831	0.00498822	0.00620615	0.00183484	0.00496457	0.00367123	0.00524054	0.00286538	0.00357906	0	0	0.000408301	0	0	0	0	0.000555845	0	0	0	0.00186159	0	0.00490398	0.00231406	0.00501079	0.00333708	0.00272996	0.00250862	0.00511143	0.00406132	0.00545236	0.00248253	0.00848524	0.00457606	0	0.0012028	0.00390809	0	0	0	0	0	0	0	0	0.00227509	0.00246072	0.0038054	0.0062647	0	0	0	0	0	0
alanine dehydrogenase	K00259	105-1_23_egg-k141_88474_105	4	4	0	0.00200456	0	0	0.00249722	0.00249162	0.00148513	0.00129402	0.0019646	0	0	0	0	0	0	0	0.00244982	0	0.00311831	0.00149026	0.00212575	0.00214983	0	0	0.00124822	0	0	0	0	0	0	0	0	0	0	0	0	0	0.00164679	0	0	0	0.00384281	0.0014859	0.00276259	0.0022894	0.00122716	0.00270113	0	0	0.00276847	0	0	0	0	0	0	0	0	0.0028043	0	0.00211179	0	0	0	0	0	0	0
		105-1_23_egg-k141_88474_120	1	1	0	0	0	0	0	0	0.0226231	0	0.0486075	0	0	0	0	0	0	0	0	0	0	0	0	0	0.0149334	0	0	0	0	0	0	0	0	0	0	0	0	0	0	0	0	0	0	0.00386621	0	0	0	0	0	0	0	0	0	0	0	0	0	0	0	0	0	0	0	0	0	0	0	0	0	0	0
dipeptidase D	K01270	105-1_23_egg-k141_88474_123	10	10	0	0.0017712	0	0	0.00141969	0.00283278	0.00208123	0.000984074	0.00392306	0.000827802	0	0	0	0	0	0	0	0	0.00146952	0	0	0	0.00511831	0.00258071	0.00165289	0	0	0	0	0	0	0	0	0	0	0	0	0	0.000919133	0	0.000608913	0	0	0.00140602	0.00219158	0	0.0021896	0.000799882	0	0	0.000714574	0	0	0	0	0	0	0	0	0.00190713	0.000774203	0.0009587	0	0	0	0	0	0	0
protein peptidyl-prolyl isomerization	K03768	105-1_23_egg-k141_88474_126	2	2	0	0.00118543	0	0	0.000370882	0.00125681	0	0	0	0	0	0	0	0	0	0	0	0	0	0	0	0	0	0	0	0	0	0	0	0	0	0	0	0	0	0	0	0	0	0	0	0.000594315	0	0.00113408	0.00148062	0	0.00124493	0.00040236	0	0	0	0	0	0	0	0	0	0	0	0	0	0.00100622	0.00191879	0	0	0	0	0	0
		105-1_23_egg-k141_88474_128	1	1	0	0	0	0	0	0	0	0	0	0	0	0	0	0	0	0	0	0	0	0	0	0	0	0	0	0	0	0	0	0	0	0	0	0	0	0	0	0	0	0	0	0	0.00147631	0	0	0	0	0	0	0	0.00053628	0	0	0	0	0	0	0	0	0	0	0	0	0	0	0	0	0	0
YtxH-like protein		105-1_23_egg-k141_88474_131	3	3	0	0.012728	0	0	0.0211724	0.0111685	0	0	0	0	0	0	0	0	0	0	0	0	0	0	0	0	0.0062818	0	0.00451912	0	0	0	0	0	0	0	0	0	0	0	0	0	0	0	0.00307278	0.00314297	0	0.00866504	0.00810971	0	0	0	0	0	0	0	0	0	0	0	0	0	0	0	0	0	0	0	0	0	0	0	0
oxidoreductase activity	K19824	105-1_23_egg-k141_88474_133	4	3	0	0.00573507	0	0	0.00668426	0.0021649	0.00499246	0.00453215	0.00811235	0	0	0	0	0	0.00526713	0.0231375	0.014426	0	0	0.00583662	0	0	0.0101052	0.0119607	0.00378629	0	0	0	0	0	0	0	0	0	0.00189944	0.0126686	0.013762	0	0.00413672	0.00467979	0.00944558	0.00232322	0.0063859	0.0124636	0.00595509	0.0124692	0.0171996	0.00882532	0.00560991	0	0.00304148	0	0	0	0	0	0	0	0	0.00455345	0.00650941	0.00665213	0	0	0	0	0	0	0
glutamine metabolic process	K01425	105-1_23_egg-k141_88474_136	4	4	0	0	0	0	0	0	0	0	0	0	0	0	0	0	0	0	0	0	0	0	0	0	0	0	0.00493008	0	0	0	0	0	0	0	0	0	0	0	0	0	0	0	0	0.0018575	0	0	0	0	0	0.00110501	0	0	0	0	0	0	0	0	0	0	0	0	0	0	0	0	0	0	0	0	0
3-(methylsulfanyl)propanoyl-CoA dehydrogenase	K20035	105-1_23_egg-k141_88474_145	1	1	0	0.000540329	0	0	0.000447274	0	0.000409876	0.000203439	0.000833951	0	0	0	0	0	0	0	0	0	0	0	0	0	0.000594667	0	0.000307406	0	0	0	0	0	0	0	0	0	0	0.00045509	0	0	0	0	0	0.00024574	0.000796013	0.00028402	0.000495898	0.000376229	0	0.000252985	0	0	0.000335512	0	0	0	0	0	0	0	0	0	0.000202321	0.000402572	0	0	0	0	0	0	0
purine nucleotide biosynthetic process	K01939	105-1_23_egg-k141_88474_148	4	4	0	0	0	0	0	0.00301713	0	0	0	0	0	0	0	0.0010521	0	0	0	0	0	0	0	0	0.00817375	0	0.00831135	0.000806688	0.00170863	0.00580773	0.0112731	0	0	0	0	0	0	0	0	0.0010235	0	0	0.000906923	0.000906989	0	0.00150533	0	0	0.00199014	0	0.00212957	0.00653226	0.00186649	0	0	0	0	0	0	0	0	0	0	0	0	0	0	0	0	0	0
4-hydroxy-tetrahydrodipicolinate synthase	K01714	105-1_23_egg-k141_88474_152	2	2	0	0	0	0	2.71869e-05	0	0	0	0	0	0	0	0	0	0	0	0	0	0	0	0	0	0	0	0	0	0	0	0	0	0	0	0	0	0	0	0	0	0	0	0	0	0	2.54036e-05	0	0	0	2.02657e-05	0	0	3.30262e-05	0	0	0	0	0	0	0	0	0	0	0	0	0	0	0	0	0	0
protein O-GlcNAc transferase	K09667	105-1_23_egg-k141_88474_157	1	1	0	0	0	0	0	0	0	0	0	0	0	0	0	0	0	0	0	0	0	0	0	0	0	0	0	0	0	0	0	0	0	0	0	0	0	0	0	0	0	0	0	7.33366e-06	0	0	0	0	0	0	0	0	0	0	0	0	0	0	0	0	0	0	0	0	0	0	0	0	0	0	0
DNA topological change	K02469	105-1_23_egg-k141_88474_158	1	1	0	0	0	0.00458281	0	0	0	0	0	0	0	0	0	0	0	0	0	0	0	0	0	0	0	0	0	0	0	0	0	0	0	0	0	0	0	0	0.0032367	0	0	0	0	0	0	0	0	0	0	0	0	0	0	0	0	0	0	0	0	0	0	0	0	0	0	0	0	0	0	0	0
		105-1_23_egg-k141_88474_182	1	1	0	0	0	0	0	0	0	0	0	0	0	0	0	0	0	0	0	0	0	0	0	0	0.00164369	0	0	0	0	0	0	0	0	0	0	0	0	0	0	0	0	0	0	0	0	0.000491036	0	0	0	0	0	0	0	0	0	0	0	0	0	0	0	0	0	0	0	0	0	0	0	0	0
protein translocase subunit SecDF		105-1_23_egg-k141_88474_189	3	3	0	0.000880095	0	0	0	0	0.000628208	0	0.000929806	0	0	0	0	0	0	0	0	0	0	0	0	0	0.00044963	0	0.000577322	0	0	0	0	0	0	0	0	0	0	0	0	0	0	0	0	0	0	0	0.000583197	0	0	0.000512854	0	0	0.000762045	0	0	0	0	0	0	0	0	0	0	0	0	0	0	0	0	0	0
molecular chaperone DnaK	K04043	105-1_23_egg-k141_88474_190	4	4	0	0	0	0	0.00110668	0	0	0	0	0	0	0	0	0	0	0	0	0	0	0.00200787	0	0	0.00281565	0	0.001606	0	0	0.00231137	0.00227336	0	0	0	0	0	0	0	0	0	0	0	0	0.00101198	0.00159945	0.00212821	0.00295808	0	0.00219274	0.000624686	0	0	0.00331027	0	0	0	0	0	0	0	0	0	0	0	0.00197748	0	0	0	0	0	0
outer membrane protein, multidrug efflux system	K18139	105-1_23_egg-k141_88474_41	4	4	0	0.000141727	0	8.73532e-05	0.000134674	8.8228e-05	0.000141405	8.4043e-05	0.000221411	0	0	0	0	0	0	0.000154461	0	0	0.000229332	9.80596e-05	0.000162089	0.000161157	0.000150773	4.25575e-05	7.34938e-05	0	0	0	0	0	0	0	0	0	6.24674e-05	0.000109231	0.000122121	7.31169e-05	0.000151022	0.000140427	0.000131011	8.84478e-05	0.00013752	0.000126784	0.00010795	7.66257e-05	0.000109998	0.000179273	9.00519e-05	4.59299e-05	0.000190071	0	0	0	0	0	0	0	0	0.000122098	9.08427e-05	0.000178678	0.000135309	0	0	0	0	0	0
		105-1_23_egg-k141_88474_43	8	8	0	0	0	0	0	0.00213559	0	0	0	0	0	0	0	0	0	0	0	0	0	0	0	0	0	0	0	0	0	0	0	0	0	0	0	0	0	0	0	0	0	0	0	0	0	0	0.00605263	0	0	0	0	0	0.00388003	0	0	0	0	0	0	0	0	0	0	0	0	0	0	0	0	0	0
Fimbrillin-like		105-1_23_egg-k141_88474_46	5	5	0	0.00329835	0	0.000860668	0.00428895	0.0023234	0	0	0	0	0	0	0	0	0	0	0	0	0	0	0.00157484	0	0	0	0	0	0	0	0	0	0	0	0	0	0	0	0	0	0	0	0	0	0.000948785	0.00154472	0.00297536	0.00224915	0.0018194	0.00495639	0.00509871	0	0.00660371	0	0	0	0	0	0	0	0	0.00562562	0.00496267	0.00702358	0.00309964	0	0	0	0	0	0
carboxyl-terminal processing protease	K03797	105-1_23_egg-k141_88474_56	1	1	0	0	0	0	0.000611063	0	0.000689093	0	0.00229607	0	0	0.000552255	0	0	0	0	0	0	0	0	0	0	0	0	0	0	0	0	0	0	0	0	0	0	0	0	0	0	0	0	0	0	0.000444804	0	0	0	0	0	0	0	0	0	0	0	0	0	0	0	0	0	0	0	0	0	0	0	0	0	0
bacterioferritin	K03594	105-1_23_egg-k141_88474_63	4	4	0	0	0	0	0.000504454	0.000757818	0	0	0	0	0	0	0	0	0	0	0	0	0	0	0	0	0.00228683	0	0.000864853	0	0	0	0	0	0	0	0	0	0	0	0.000405226	0	0	0	0	0.000829677	0.00168876	0	0	0	0	0.000825289	0	0	0.000516395	0	0	0	0	0	0	0	0	0	0	0	0	0	0	0	0	0	0
2-oxoisovalerate ferredoxin oxidoreductase beta subunit	K00187	105-1_23_egg-k141_88474_66	3	3	0	0.00548481	0	0	0.00358315	0	0	0	0.00287578	0	0	0	0	0	0	0	0	0	0	0	0	0	0.00411103	0.00112879	0.00186331	0	0	0	0	0	0	0	0	0	0	0.00300417	0.00241478	0	0	0	0	0.00205979	0.00183718	0	0	0	0	0.00559389	0	0	0.00181316	0	0	0	0	0	0	0	0	0.00227249	0	0.00136833	0	0	0	0	0	0	0
2-oxoglutarate ferredoxin oxidoreductase subunit delta	K00176	105-1_23_egg-k141_88474_68	1	1	0	0	0	0	0.000153332	0	0	0	0	0	0	0	0	0	0	0	0	0	0	0	0	0	0	0	0	0	0	0	0	0	0	0	0	0	0	0	0	0	0	0	0	0	0	0.000214852	0	0	0	0	0	0	0	0	0	0	0	0	0	0	0	0.000133223	0	0	0	0	0	0	0	0	0
		105-1_23_egg-k141_88474_70	4	4	0	0.000736012	0	0	0.00143271	0.00111662	0	0	0	0	0	0	0	0	0	0	0	0	0	0	0	0	0.000597633	0	0	0	0	0	0	0	0	0	0	0	0	1.22615e-05	0	0	0	0	0	0	0.000794637	0.000263582	0	0	0	0	0	0	0.000483312	0	0	0	0	0	0	0	0	0	0	0	0	0	0	0	0	0	0
phosphoglycerate dehydrogenase	K00058	105-1_23_egg-k141_88474_71	10	10	0	0.0309228	0	0.0156345	0.0250301	0.0306817	0.019674	0.0212607	0.0388357	0.00811655	0	0	0	0	0.00659165	0.0177577	0.0253792	0.0070621	0.0169584	0.0116819	0.0140235	0.0143895	0.0260739	0.0144645	0.0131642	0	0	0	0	0	0	0	0	0	0.00843183	0.0208565	0.0166081	0.01285	0.0227868	0.0138979	0.0173171	0.0153818	0.0245627	0.0186867	0.0347326	0.022727	0.0255629	0.0384448	0.0253301	0.0153263	0.0310117	0	0	0	0	0	0	0	0	0.0110651	0.0100057	0.0290881	0.00909296	0	0	0	0	0	0
phosphoserine aminotransferase	K00831	105-1_23_egg-k141_88474_72	17	17	0	0.0333336	0	0.0138576	0.0264519	0.019147	0.0129981	0.0117278	0.0188319	0.00513375	0	0	0	0	0.00662615	0.00772786	0.0129898	0.00756783	0.0168272	0.00932147	0.0128969	0.0126398	0.0218923	0.0109932	0.00918347	0.00415406	0	0	0	0	0	0	0	0	0.0102808	0.016141	0.0206087	0.0157244	0.014304	0.0288601	0.0172118	0.0120023	0.018332	0.0130129	0.0218074	0.0118283	0.0142476	0.0212765	0.011116	0.00967974	0.03729	0	0	0	0	0	0	0	0	0.0258861	0.0162015	0.0265042	0.0130419	0	0	0	0	0	0
tryptophanase	K01667	105-1_23_egg-k141_88474_81	15	14	0	0.00750748	0	0.00368617	0.00791883	0.00620014	0.00282611	0.00312976	0.00593823	0	0	0	0	0	0.00489496	0.0108142	0.00670832	0	0.00259828	0.0057031	0.00399448	0.0047277	0.00888907	0.00514809	0.00640864	0	0	0	0	0	0.00382079	0	0.00404682	0.0037962	0.00288804	0.00829444	0.00399104	0.00710803	0.0038779	0	0.00958607	0.00879523	0.025415	0.0048491	0.00768437	0.0091335	0.00637947	0.00650665	0.00407332	0	0.0100647	0.00424348	0.0045301	0	0	0	0	0	0	0.00311481	0.00375785	0.00647304	0.0139741	0	0	0	0	0	0
proteolysis	K08659	105-1_23_egg-k141_88474_85	4	4	0	9.01636e-05	0	0	0.000103121	6.6536e-05	0	0	6.34541e-05	0	0	0	0	0	0	0	0	0	0.000145795	0	0.000106261	0	0	0	0	0	5.4899e-05	0	0	0	0	0	0	0	0	0	0	4.48217e-05	0	0	0	0	0	5.62969e-05	0	0	0	5.07528e-05	0	0	0.000125972	0	0	0	0	0	0	5.91671e-05	0	8.04519e-05	0	7.89469e-05	0	0	0	0	0	0	0
dihydrolipoamide dehydrogenase	K00382	105-1_23_egg-k141_88474_86	6	6	0	0.000595698	0	0	0	0	0	0	0	0	0	0	0	0	0	0	0	0	0	0	0	0	0.00036194	0	0	0	0	0	0	0	0	0	0	0	0	0	0	0.000532342	0	0	0	0	0.000757961	0	0	0	0	0	0	0	0.000923769	0	0	0	0	0	0	0	0	0	0	0	0	0	0	0	0	0	0
aspartate ammonia-lyase	K01744	105-1_23_egg-k141_88474_88	5	5	0	3.42724e-05	0	0	3.30324e-05	0	0	0	0	0	0	0	0	0	0	0	0	0	0	0	0	0	3.75241e-05	0	0	0	0	0	0	0	0	0	0	0	0	0	0	0	0	0	0	2.46394e-05	0	0	4.16222e-05	1.94169e-05	0	0	0	0	2.56966e-05	0	0	0	0	0	0	0	0	0	0	0	0	0	0	0	0	0	0
phosphoglucomutase / phosphopentomutase	K15779	105-1_23_egg-k141_88474_97	5	5	0	0	0	0	0	0	0	0.000169796	0	0	0	0	0	0	0	0	0	0	0	0	0	0	0.000176366	0	0.000277582	0	0	0	0	0	0	0	0	0	0	0.000312591	0	0	0	0	0	0	0.000476911	0	0	0	0	0	0	0	0.000242056	0	0	0	0	0	0	0	0	0	0	0	0	0	0	0	0	0	0
		105-1_23_egg-k141_90589_27	2	2	0	0	0	0	0	0	0	0	0	0	0	0	0	0	0	0	0	0	0	0	0	0	0	0	0	0	0	0	0	0	0	0	0	0	0	0	0	0	0	0	0	0.00150129	0	0	0	0	0	0	0	0	0	0	0	0	0	0	0	0	0	0	0	0	0	0	0	0	0	0	0
thioredoxin protein disulfide reductase	K04084	105-1_23_egg-k141_90589_5	3	3	0	0	0	0	0	0	0	0	0	0	0	0	0	0	0	0	0	0	0	0	0	0	0	0	0	0	0	0	0	0	0	0	0	0	0	0	0	0	0	0	0	0.000451646	0.000640712	0	0	0	0	0	0	0	0	0	0	0	0	0	0	0	0	0	0	0	0	0	0	0	0	0	0
transmembrane transport	K03832	105-1_23_egg-k141_90589_7	1	1	0	0	0	0	0.00139256	0	0	0	0	0	0	0	0	0	0	0	0	0	0	0	0	0	0	0	0	0	0	0	0	0	0	0	0	0	0	0	0	0	0	0	0	0	0	0	0	0	0.00118148	0	0	0	0	0	0	0	0	0	0	0	0	0	0	0	0	0	0	0	0	0	0
FMN reductase [NAD(P)H]	K19286	105-1_23_egg-k141_90633_2	1	1	0	0	0	0	0	0	0.000525806	0	0.000526562	0	0	0	0	0	0	0	0	0	0	0	0	0	0	0	0	0	0	0	0	0	0	0	0	0	0	0	0	0	0	0	0	0.000420785	0.000969185	0	0	0	0	0	0	0	0	0	0	0	0	0	0	0	0	0	0	0	0	0	0	0	0	0	0
translation		105-1_23_egg-k141_90633_4	3	3	0	0	0	0.000732582	0	0.000774924	0	0.00087968	0	0	0	0	0	0	0	0	0	0	0	0	0	0	0	0	0	0	0	0	0	0	0	0	0	0	0	0	0	0	0	0	0	0.000677836	0.00264112	0	0.00114211	0	0.000898922	0	0	0	0.000646074	0	0	0	0	0	0	0	0	0	0	0.000451083	0	0	0	0	0	0	0
carboxyl-terminal processing protease	K03797	105-1_23_egg-k141_94141_2;105-1_31_egg-k141_8558_7	1	1	0	0	0	0	6.41948e-05	0.00011052	0	0	0	0	0	0	0	0	0	0	0	0	0	0	0	0	0	0	0	0	0	0	0	0	0	0	0	0	0	0	0	0	0	0	0	0	0	0	0	0	0	0	0	0	0	0	0	0	0	0	0	0	0	0	0	0	0	0	0	0	0	0	0
thiamine pyrophosphate binding	K03737	105-1_23_egg-k141_95106_12	8	8	0	0.00281823	0	0.00128335	0.00208768	0	0.000841537	0.00141655	0.00200027	0	0	0	0	0	0.000906458	0	0.00144935	0	0	0.00142819	0	0	0.00122566	0	0	0	0	0	0	0	0	0	0	0	0	0	0	0	0.00146967	0	0.000859507	0.0015875	0.00185284	0.000855582	0.0014328	0.00228843	0.00186597	0.00159885	0	0	0.000935498	0	0	0	0	0	0	0	0	0.00152634	0	0.00174077	0	0	0	0	0	0	0
phosphoglycerate kinase activity	K00927	105-1_23_egg-k141_95273_11	4	4	0	0	0	0	0	0	0	0	0	0	0	0	0	0	0	0	0	0	0	0	0	0	0.000803203	0	0	0	0	0	0	0	0	0	0	0	0	0.0011413	0	0	0	0	0	0.000694205	0.000603646	0	0	0	0	0	0	0	0	0	0	0	0	0	0	0	0	0	0	0	0	0	0	0	0	0	0
putative endopeptidase	K07386	105-1_23_egg-k141_95273_12	7	7	0	0.000843844	0	0.00149065	0.00123029	0.00124426	0.000960323	0.00119115	0.00163832	0	0	0	0	0	0.000745115	0	0.00138954	0	0.00169194	0.00139429	0	0	0.000840179	0	0.00119307	0	0	0	0	0	0	0	0	0	0	0	0	0	0	0	0	0.00165056	0	0.0016153	0.00367113	0.00345588	0.00205934	0.000924703	0.00114988	0	0.000729085	0	0	0	0	0	0	0	0	0	0	0.00106444	0.00212987	0	0	0	0	0	0
serine-type aminopeptidase activity		105-1_23_egg-k141_95273_18	9	9	0	0.00230147	0	0.00370384	0.00223529	0.0022998	0.00265909	0.00452721	0.00370633	0	0	0	0	0	0.00162069	0	0.00427359	0	0.00249329	0.00257491	0.00320686	0	0.00242086	0.00115009	0.00236123	0	0	0	0	0	0	0	0	0	0.00181745	0.00227965	0	0	0.00123508	0	0.00167425	0.00263408	0.00440381	0.00168905	0.00423633	0	0	0.00286505	0	0.0012375	0.00686009	0	0	0	0	0	0	0	0	0.0012665	0	0.00213282	0.00238977	0	0	0	0	0	0
branched-chain amino acid aminotransferase	K00826	105-1_23_egg-k141_95273_32	9	9	0	0.0116352	0	0.00485268	0.00598936	0.0112133	0.00474812	0.00541376	0.0110848	0	0	0	0	0	0.00164346	0	0.00610039	0.00321271	0.00728447	0.00370354	0.00643625	0.00593957	0.00798916	0.00506123	0.00531792	0.00116804	0	0	0	0	0	0	0	0	0.00361298	0.00444674	0.00509867	0.00276918	0.00644762	0.0236777	0.00143667	0.00313965	0.00343369	0.0038622	0.00978229	0.0036793	0.00499297	0.00846903	0.00451425	0.00511409	0.0131105	0	0	0	0	0	0	0	0	0.0048154	0.00421745	0.00769992	0.0050555	0	0	0	0	0	0
tripeptide aminopeptidase PepT	K01258	105-1_23_egg-k141_97956_17	2	2	0	0	0	0	5.05243e-05	0	0	0	0	0	0	0	0	0	0	0	5.30661e-05	0	0	0	0	0	0	0	0	0	0	0	6.75876e-05	0	0	0	0	0	0	0	0	0	0	0	0	0	0	0	0	0	0	0	0	0	0	0	0	0	0	0	0	0	0	0	0	0	0	0	0	0	0	0	0
asparaginyl-tRNA synthetase	K01893	105-1_23_egg-k141_97956_22	2	2	0	0	0	0	3.61085e-05	3.2589e-05	0	0	0	0	0	0	0	0	0	0	0	0	0	0	0	0	0	0	0	0	0	0	0	0	0	0	0	0	0	0	0	0	0	0	1.22448e-05	0	2.72437e-05	7.91272e-06	0	0	0	0	0	0	0	0	0	0	0	0	0	0	0	0	0	0	0	0	0	0	0	0	0
		105-1_23_egg-k141_97956_27;105-1_71_egg-k141_83409_82	1	1	0	0	0	0	0	0	0	0.0004604	0	0	0	0	0	0	0	0	0	0	0	0	0	0	0	0	0	0	0	0	0	0	0	0	0	0	0	0	0	0	0	0	0	0	0	0	0	0	0	0	0	0	0	0	0	0	0	0	0	0	0	0	0	0	0	0	0	0	0	0	0
starch-binding outer membrane protein SusE/F	K21571	105-1_23_pea-k141_64462_9	10	10	0	0.0337226	0	0.021016	0.0165791	0.0228819	0.0159826	0.0242874	0.0208955	0.0130135	0	0	0	0	0.0192708	0.0229426	0.0477149	0.0226368	0.0536622	0.0232142	0.0382882	0.0231731	0.0352631	0.0159289	0.0185026	0.00751055	0	0	0	0	0	0	0	0	0.0214364	0.0178153	0.0479598	0.00941996	0.0216055	0.0338046	0.0260681	0.0160021	0.0327026	0.00833944	0.0173637	0.0140852	0.00945725	0.023088	0.0216476	0.0160516	0.031591	0	0	0	0	0	0	0	0	0.0315305	0.0240145	0.0358401	0.0175577	0	0	0	0	0	0
beta-galactosidase subunit alpha	K01190	105-1_23_pea-k141_92699_39	1	1	0	0	0	0	0	0	0	0	0	0	0	0	0	0	0	0	0	0	0	0	0	0	0	0	0	0	0	0	0	0	0	0	0	0	0	0	0	0	0	0	0	0	0	0	0	0	0	0	0	0	0.00114881	0	0	0	0	0	0	0	0	0	0	0	0	0	0	0	0	0	0
		105-1_28_egg-k141_105347_58;111-0_66_egg-k141_60339_12	1	1	0	0.00301343	0	0	0.0036044	0	0	0	0	0	0	0	0	0	0	0	0	0	0	0	0	0	0	0	0	0	0	0	0	0	0	0	0	0	0	0	0	0	0	0	0	0	0	0.00355404	0.00215458	0	0.00516782	0	0	0	0	0	0	0	0	0	0	0	0	0	0	0	0	0	0	0	0	0	0
molecular chaperone HtpG	K04079	105-1_28_egg-k141_26262_1	2	2	0	0	0	0	0.000892587	0	0	0	0	0	0	0	0	0	0	0	0	0	0	0	0	0	0	0	0	0	0	0	0	0	0	0	0	0	0	0	0	0	0	0	0	0	0	0.00111281	0	0.00195955	0.00182082	0	0	0	0	0	0	0	0	0	0	0	0	0	0	0	0	0	0	0	0	0	0
tenascin	K06252	105-1_28_egg-k141_31912_46	2	2	0	0	0	0	0	0	0	0	0	0	0	0	0	0	0	0	0	0	0	0	0	0	0	0	0	0	0	0	0	0	0	0	0	0	0	0	0	0	0.00316283	0	0	0	0	0	0	0	0	0.0116178	0	0	0	0	0	0	0	0	0	0	0	0.00492297	0	0.00288182	0	0	0	0	0	0	0
		105-1_28_egg-k141_37181_12	2	2	0	0	0	0	0	0	0	0	0	0	0	0	0	0	0	0	0	0	0	0	0	0	0	0	0	0	0	0	0	0	0	0	0	0	0	0	0	0	0	0	0	0	0	0.00332536	0.00726552	0	0.00620284	0	0	0	0	0	0	0	0	0	0	0	0	0	0	0	0	0	0	0	0	0	0
SWI/SNF-related matrix-associated actin-dependent regulator of chromatin subfamily A-like protein 1	K14440	105-1_28_egg-k141_45574_7;134-1_28_egg-k141_32407_2	1	1	0	0	0	0	0	0	0.00135802	0	0	0	0	0	0	0	0	0	0	0	0	0	0	0	0	0	0	0	0	0	0	0	0	0	0	0	0	0	0	0	0	0	0	0	0	0	0	0	0	0	0	0	0	0	0	0	0	0	0	0	0	0	0	0	0	0	0	0	0	0	0
tRNA N6-adenosine threonylcarbamoyltransferase	K25706	105-1_28_egg-k141_46422_16;107-1_42_egg-k141_48386_5;108-1_23_egg-k141_71913_13;109-1_02_egg-k141_20673_2;110-1_65_egg-k141_137518_1;111-0_66_pea-k141_75760_1;Unbinned_42_pea-k141_38788_2	1	1	0	0	0	0	0	0	0	0	0	0	0.00308421	0.000525405	0.00274429	0	0	0	0	0	0	0	0	0	0	0	0	0	0	0	0	0	0	0	0	0	0	0	0.000291676	0	0	0	0	0	0	0	0	0	0	0	0	0	0	0	0	0	0	0	0	0	0	0	0	0	0	0	0	0.0015205	0	0	0.000971653
glycine C-acetyltransferase	K00639	105-1_28_egg-k141_57343_25	9	8	0	0.00472416	0	0.00204372	0.00522826	0.00608309	0.0020329	0.00181708	0.00418337	0	0	0	0	0	0	0.00314492	0.00327559	0	0.00130097	0.0020709	0.00244777	0.00309479	0.00527902	0.00510246	0.00334102	0	0	0	0	0	0	0	0	0	0	0	0.00183588	0	0.00199088	0.00230333	0.00143199	0.00226588	0.00278821	0.00166682	0.00596146	0.00166177	0.0040732	0.00266731	0.00282844	0.00136124	0.00494373	0	0	0	0	0	0	0	0	0.00371045	0.00145529	0.00201863	0.00637861	0	0	0	0	0	0
Nitroreductase family		105-1_28_egg-k141_76784_32	2	2	0	0	0	0	0	0	0	0	0.000640244	0	0	0	0	0	0	0	0	0	0.000620492	0	0	0	0	0	0	0	0	0	0	0	0	0	0	0	0	0	0	0	0	0	0.000388542	0	0	0.00069423	0.000942635	0	0.000932646	0.000389026	0	0	0	0	0	0	0	0	0	0	0	0.000467532	0.000312095	0.000579979	0	0	0	0	0	0	0
collagen type IV alpha;macrophage receptor with collagenous structure	K06237;K13884	105-1_28_egg-k141_89522_127;LowQ_62_pea-k141_60008_2;105-1_39_egg-k141_43743_2;134-1_28_egg-k141_52214_3;138-1_55_egg-k141_54291_104;LowQ_30_egg-k141_73618_2;LowQ_39_egg-k141_70228_22	1	1	0	0	0	0	0	0	0	0	0	0	0	0	0	0	0	0	0	0	0	0	0	0	0	0	0	0	0	0	0	0	0	0	0	0	0	0	0	0	0.00313606	0	0	0	0	0	0	0	0	0	0	0	0	0	0	0	0	0	0	0	0	0	0	0	0	0	0	0	0	0	0
glycyl-tRNA synthetase	K01880	105-1_28_pea-k141_56128_20	2	2	0	0	0	0	0	2.53347e-05	0	0	0	0	0	0	0	0	0	0	0	4.27812e-05	0	0	0	0	0	0	0	0	0	0	0	0	0	0	0	0	0	0	0	0	0	0	0	0	0	0	0	0	0	0	0	0	0	0	0	0	0	0	0	0	0	0	0	0	0	0	0	0	0	0	0
		105-1_30_egg-k141_14888_4;Unbinned_31_egg-k141_104057_4	1	1	0	0	0	0	0	0	0	0	0	0	0	0	0	0	0.0072389	0	0	0	0	0	0	0	0	0	0	0	0	0	0	0	0	0	0	0	0	0	0	0	0	0	0	0	0	0	0	0	0	0	0	0	0	0	0	0	0	0	0	0	0	0	0	0	0	0	0	0	0	0	0
long-chain fatty acid transport protein	K06076	105-1_30_egg-k141_21372_19	3	3	0	0	0	0	0	0	0	0	0	0	0	0	0	0	0	0	0	0	0	0	0	0	0	0	0	0	0	0	0	0	0	0	0	0	0.00106792	0.00197075	0	0.00216418	0	0	0	0	0.00167547	0	0	0	0	0.00389075	0	0	0.00402594	0	0	0	0	0	0	0	0	0.00100206	0	0.00110144	0	0	0	0	0	0	0
		105-1_30_egg-k141_28963_42	5	5	0	0	0	0	0	0	0	0	0	0	0	0	0	0	0	0	0	0	0	0	0	0	0	0	0	0	0	0	0	0	0	0	0	0	0.0018838	0.00176053	0.00480248	0.00173809	0	0	0	0	0	0	0	0	0	0.00540459	0.00474982	0	0.00913531	0	0	0	0	0	0	0	0	0	0	0	0	0	0	0	0	0	0
insulin-like growth factor-binding protein complex acid labile subunit	K17256	105-1_30_egg-k141_4083_4	4	4	0	0	0	0	0	0	0	0	0	0	0	0	0	0	0	0	0.000585569	0	0	0	0	0	0	0	0	0	0	0	0	0	0	0	0	0	0.000414589	0	0.000440415	0.000398713	0	0.000210041	0	0	0	0	0	0	0	0	0	0	0	0	0	0	0	0	0	0	0	0.000654836	0.000335582	0.000416032	0	0	0	0	0	0	0
receptor-type tyrosine-protein phosphatase F;protein sidekick	K05695;K16353	105-1_30_egg-k141_46711_27;105-1_31_egg-k141_105906_48;105-1_65_egg-k141_108995_34	1	1	0	0	0	0	0	0	0	0	0	0	0	0	0	0	0	0	0	0	0	0	0	0	0	0	0	0	0	0	0	0	0	0	0	0	0	0	0	0	0	0	0	0	0	0	0	0	0	1.03942e-05	6.14527e-06	0	1.25393e-05	0	0	0	0	0	0	0	0	0	0	0	0	0	0	0	0	0	0
Bor protein		105-1_30_egg-k141_57340_6	1	1	0	0	0	0	0	0	0	0	0	0	0	0	0	0	0	0	0	0	0	0	0	0	0	0	0	0	0	0	0	0	0	0	0	0	0	0	0	0	0.0014064	0.000953185	0	0	0	0	0	0	0	0	0	0	0	0	0	0	0	0	0	0	0	0.00139025	0.000989556	0.00126714	0.0014414	0	0	0	0	0	0
cobaltochelatase subunit CobN	K02230	105-1_30_egg-k141_83782_13	3	3	0	0	0	0	0	0	0	0	0	0	0	0	0	0	0	0	0	0	0	0	0	0	0	0	0	0	0	0	0	0	0	0	0	0	0	0	0	0	0	0	0	0	0	0	0	0	0	0	0	0	0.00254701	0	0	0	0	0	0	0	0	0	0	0	0.0010191	0	0	0	0	0	0
		105-1_31_egg-k141_114630_47;105-1_23_egg-k141_88474_62	2	2	0	0	0	0	0	0	0	0	0	0	0	0	0	0	0	0	0	0	0.0101138	0.00443422	0	0.00497509	0	0	0	0	0	0	0	0	0	0	0	0	0	0	0	0	0	0	0	0	0	0	0	0	0	0	0	0	0	0	0	0	0	0	0	0	0	0	0	0	0	0	0	0	0	0	0
peptidyl-dipeptidase Dcp	K01284	105-1_31_egg-k141_11674_27	1	1	0	0	0	0	0	2.20175e-05	0	0	0	0	0	0	0	0	0	0	0	0	0	0	0	0	0	0	0	0	0	0	0	0	0	0	0	0	0	0	0	0	0	0	0	0	0	0	0	0	0	0	0	0	0	0	0	0	0	0	0	0	0	0	0	0	0	0	0	0	0	0	0
		105-1_31_egg-k141_23464_30	3	3	0	0	0	0	0	0	0.00599366	0.00413932	0.00906568	0	0	0	0.00133806	0	0.00324486	0.00369673	0.00452063	0.00365594	0.00601494	0.00277594	0.00483884	0.00357734	0.0099412	0.00420178	0.00527477	0.00137772	0	0	0	0	0	0	0	0	0.00366365	0.00778346	0.013477	0.00651621	0	0	0	0	0	0	0	0	0	0.00693075	0.00372066	0.00148562	0.0154685	0	0	0	0	0	0	0	0	0	0	0	0	0	0	0	0	0	0
		105-1_31_egg-k141_27113_106	1	1	0	0	0	0	0	0	0	0	0	0	0	0	0	0	0	0	0	0	0	0	0	1.36935e-05	0	0	0	0	0	0	0	0	0	0	0	0	0	0	0	0	0	0	0	0	0	0	0	0	0	0	0	0	0	0	0	0	0	0	0	0	0	0	0	0	0	0	0	0	0	0	0
serine-type peptidase activity	K14645	105-1_31_egg-k141_27113_165	1	1	0	0	0	0	0	0	0	0	0	0	0	0	0	0	0	0	0	0	0	0	0	0	0	0	0	0	0	0	0	0	0	0	0	0	0	0	0	0	0	0	0.00020653	0.000214494	0	0	0	0	0	0	0	0	0	0	0	0	0	0	0	0	0	0	0	0	0	0	0	0	0	0	0
biopolymer transport protein ExbB	K03561	105-1_31_egg-k141_77859_184	9	9	0	0.0206999	0	0.0143366	0.0144698	0.0161791	0.00337867	0.0104505	0	0.00264479	0	0	0	0	0.0105755	0.00978147	0.0127087	0	0	0.00954635	0.00384963	0.00343185	0.0114204	0.00661609	0.0120907	0.000684108	0	0	0	0	0	0	0	0	0.00297104	0.0214773	0.00490924	0.0117098	0.00462836	0	0.0136148	0.0074259	0.0358461	0.00966668	0.0170669	0.0195107	0.013567	0.00183836	0.000871283	0	0.0113747	0	0	0	0	0	0	0	0	0.0121452	0.00227551	0.00436685	0.00941539	0	0	0	0	0	0
		105-1_31_egg-k141_81743_141	8	8	0	0	0	0	0	0	0	0	0	0	0	0	0	0	0	0	0	0	0.00595713	0	0.00434543	0.00588375	0.00306463	0.00226276	0.00235612	0	0	0	0	0	0	0	0	0	0	0	0	0	0	0	0	0	0	0.00283868	0.00302564	0.00293767	0.00301957	0	0	0	0	0	0	0	0	0	0	0	0	0	0	0	0	0	0	0	0	0	0
Polysaccharide pyruvyl transferase		105-1_31_egg-k141_81743_19;Myt_A0A6J8E3S6	1	0	0	0	0	0	0	0	0	0	0	0	0	0	0	0	0	0	0	0	0	0	0	0	0	0	0	0	0	0	0	0	0	0	0	0	0	0	0	0	0	0	0.00251007	0	0	0	0	0	0	0	0	0	0	0	0	0	0	0	0	0	0	0	0	0	0	0	0	0	0	0	0
		105-1_31_egg-k141_84284_51	20	20	0	0.0185408	0	0.00518583	0.0160958	0.0112712	0.00414517	0.00778999	0.0128156	0.00327489	0	0	0	0	0	0	0	0	0.0309773	0.0153011	0.0251508	0.0248897	0	0.0027111	0	0	0	0	0	0	0	0	0	0	0.00421722	0.00169036	0.0128091	0.00767286	0.0238281	0.0253166	0.0161372	0.0148461	0.0221013	0.0110134	0.0327186	0.0264051	0.0198502	0.0106088	0.00811557	0.0029989	0.0190485	0	0	0	0	0	0	0	0	0.0122493	0.0100607	0.0147038	0.0120422	0	0	0	0	0	0
deoxyribose-phosphate aldolase	K01619	105-1_31_egg-k141_95776_37	7	7	0	0.000258233	0	0	0.000803533	0	0	0	0	0	0	0	0	0	0	0	0	0	0	0	0.000347469	0	0.000657396	0	0.000515285	0	0	0	0	0	0	0	0	0	0	0	0	0	0	0	0	0	0.000506563	0.000278102	0.000445669	0	0.000563503	0.000303537	0	0	0.000569653	0	0	0	0	0	0	0	0	0	0	0	0	0	0	0	0	0	0
beta-ketoacyl-ACP synthase II	K09458	105-1_39_egg-k141_24632_1	1	1	0	1.9939e-05	0	0	0	0	0	0	0	0	0	0	0	0	0	0	0	0	0	0	0	0	0	0	0	0	0	0	0	0	0	0	0	0	0	0	0	0	0	0	0	0	0	0	0	0	0	0	0	0	0	0	0	0	0	0	0	0	0	0	0	0	0	0	0	0	0	0	0
2-oxoisovalerate ferredoxin oxidoreductase beta subunit	K00187	105-1_39_egg-k141_33443_2	3	3	0	0	0	0	0	0	0	0	0	0	0	0	0	0	0	0	0	0	0	0	0	0	0	0	0	0	0	0	0	0	0	0	0	0	0	0	0	0	0	0	0	0	0	0.00371483	0	0	0.00218288	0	0	0	0	0	0	0	0	0	0	0	0	0	0	0	0	0	0	0	0	0	0
dipeptidase D	K01270	105-1_39_egg-k141_72150_6	7	7	0	0.0013564	0	0	0.00199824	0.00233392	0.00173757	0	0.00226915	0	0	0	0	0	0	0	0	0	0.00137034	0	0	0	0.0016581	0	0.000798897	0	0	0	0	0	0	0	0	0	0	0	0	0.00222898	0	0	0.00196032	0.00116945	0.00349384	0.0012185	0.00237082	0	0.00192243	0.00144277	0	0	0.00450801	0	0	0	0	0	0	0	0	0.000704709	0	0	0	0	0	0	0	0	0
fructose-bisphosphate aldolase, class II	K01624	105-1_39_egg-k141_83800_1	5	5	0	0.00378658	0	0.00277195	0.00405701	0.00358903	0	0	0.0040255	0	0	0	0	0	0.00369907	0	0.00486315	0	0	0.00615606	0.00370285	0.00397641	0.00635827	0.00255367	0.00667434	0	0.00448194	0	0.00759374	0.00371305	0	0	0	0	0	0.00440923	0	0.00362673	0	0	0	0.00538553	0.00305567	0.0020462	0.00496869	0	0	0	0	0.0129258	0.00731792	0	0	0	0	0	0	0	0	0	0	0	0	0	0	0	0	0	0
lyase activity	K01676	105-1_39_pea-k141_58661_17	1	1	0	0	0	0	0	0	0	0	0	0	0	0	0	0	0	0	0	0	0	0	0	0	0	0	0	0	0	0	0	0	0	0	0	0	0	0	0	0	0	0	0	1.18154e-05	0	0	0	0	0	0	0	0	0	0	0	0	0	0	0	0	0	0	0	0	0	0	0	0	0	0	0
protein O-GlcNAc transferase	K09667	105-1_39_pea-k141_71042_9	1	1	0	0	0	0	0	0	0	0	2.3346e-05	0	0	0	0	0	0	0	0	0	0	0	0	0	0	0	0	0	0	0	0	0	0	0	0	0	0	0	0	0	0	0	0	0	0	0	0	0	0	0	0	0	0	0	0	0	0	0	0	0	0	0	0	0	0	0	0	0	0	0	0
		105-1_39_pea-k141_97203_2;105-1_55_egg-k141_67563_43	2	2	0	0	0	0	0	0	0	0	0	0	0	0	0	0	0	0	0	0	0	0	0	0	0	0	0	0	0	0	0	0	0	0	0	0	0.000425421	0	0.000824471	0	0	0	0	0	0	0	0	0	0	0	0	0	0	0	0	0	0	0	0	0	0	0	0	0	0	0	0	0	0	0	0
		105-1_55_egg-k141_48965_4	2	2	0	0	0	0	0	0	0	0	0	0	0	0	0	0	0	0	0	0	0	0	0	0	0	0	0	0	0	0	0	0	0	0	0	0	0	0	0.000463875	0.000493951	0	0	0	0	0	0	0	0	0	0	0	0	0	0	0	0	0	0	0	0	0	0	0	0	0	0	0	0	0	0	0
translation		105-1_62_pea-k141_2169_2	2	2	0	0	0	0	0	0	0	0	0	0	0	0	0	0	0	0	0	0	0	0	0	0	0	0	0	0	0	0	0	0	0	0	0	0	0	0	0	0.00550222	0	0	0	0	0	0	0	0	0	0	0	0	0.00015447	0	0	0	0	0	0	0	0	0	0	0	0	0	0	0	0	0	0
WYL domain;type I restriction enzyme M protein	K03427	105-1_62_pea-k141_54725_4;Unbinned_02_egg-k141_120026_1	1	1	0	0	0	0	0	0	0	0	0	0	0	0	0	0	0	0	0	0	0	0	0	0	0	0	0	0	0	0	0	0	0	0	0	0	0	0	0	0	0	0	0	0	0	0.0288475	0	0	0	0	0	0	0	0	0	0	0	0	0	0	0	0	0	0	0	0	0	0	0	0	0
Outer membrane protein Omp28		105-1_62_pea-k141_77434_1	10	10	0	0.0220254	0	0.0137627	0.0240212	0.024262	0.0187671	0.0244532	0.0417127	0.0101391	0	0	0	0	0.0051508	0	0.013076	0.00737079	0.0246965	0.014426	0.0259328	0.0188791	0.0267478	0.0196469	0.0180008	0.0045197	0	0	0	0	0	0	0	0	0.0121699	0.0219643	0.0275343	0.0152779	0.0215331	0.022716	0.0305877	0.016267	0.0441571	0.0114718	0.017969	0.0141665	0.0178482	0.0323576	0.0208452	0.00790517	0.036233	0	0	0	0	0	0	0	0	0.0243447	0.0161894	0.0203736	0.0178271	0	0	0	0	0	0
		105-1_62_pea-k141_94385_1	25	24	0	0.062954	0	0.047654	0.0582062	0.0451811	0.0644607	0.0892911	0.103631	0.0322617	0	0	0	0	0.02734	0.0256351	0.0374917	0.0256909	0.0945182	0.0709212	0.108849	0.0409641	0.0845071	0.0477726	0.0402781	0.0141211	0	0	0	0	0	0	0	0	0.0547815	0.0470956	0.0911613	0.0215177	0.0750173	0.108443	0.0348725	0.0498882	0.0395669	0.0444349	0.0692381	0.0355527	0.0541985	0.0596235	0.056801	0.032271	0.0764019	0	0	0	0	0	0	0	0	0.094347	0.0716306	0.11985	0.0617975	0	0	0	0	0	0
		105-1_65_egg-k141_116943_70	1	1	0	0	0	0	0	0	0	0	0	0	0	0	0	0	0	0	0	0	0	0	0	0	0	0	0	0	0	0	0	0	0	0	0	0	0	0	0	0	0	0	0	0	0	0.00684324	0	0.0055444	0	0	0	0	0	0	0	0	0	0	0	0	0	0	0	0	0	0	0	0	0	0	0
Viral BACON domain		105-1_65_egg-k141_128036_3	1	1	0	0	0	0	0	0	0	0	0	0	0	0	0	0	0	0	0	0	0	0	0	0	0	0	0	0	0	0	0	0	0	0	0	0	0	0	0	0	0	0	0	0	0	0	0.000280865	0	0	0	0	0	0	0	0	0	0	0	0	0	0	0	0	0	0	0	0	0	0	0	0
		105-1_65_egg-k141_131821_11	1	1	0	0	0	0	0	0	0	0	0	0	0	0	0	0	0	0	0	0	0	0	0	0	0	0	0	0	0	0	0	0	0	0	0	0	0	0	0	0	0	0	0	0	0	0.000170243	0.0002345	0.000210917	0.000149622	0	0	0	0	0	0	0	0	0	0	0	0	0	0	0	0	0	0	0	0	0	0
insulin-like growth factor-binding protein complex acid labile subunit	K17256	105-1_65_egg-k141_64247_41	22	22	0	0	0	0	0	0	0	0	0	0	0	0	0	0	0	0	0.000989742	0.00107172	0.000945131	0	0	0.000651193	0.000632451	0	0	0	0	0	0	0	0	0	0	0	0.000771424	0	0.000746069	0.000668392	0.000855045	0.00062294	0	0	0	0.00124292	0.00195397	0.00127944	0.000461364	0	0	0	0	0	0	0	0	0	0	0	0	0.0014741	0.00049256	0.00100643	0.00140931	0	0	0	0	0	0
2-oxoisovalerate ferredoxin oxidoreductase alpha subunit	K00186	105-1_65_egg-k141_72346_56	2	2	0	0	0	0	0	0	0	0	0	0	0	0	0	0	0	0	0	0	0	0	0	0	0	0	0	0	0	0	0	0	0	0	0	0	0	0	0	0	0	0	0	0	0	0.00190853	0.00242482	0	0.00682918	0	0	0	0	0	0	0	0	0	0	0	0	0	0	0	0	0	0	0	0	0	0
		105-1_66_egg-k141_48944_6	14	14	0	0.00664419	0	0	0.00845661	0.005667	0	0	0.00172217	0	0	0	0	0	0	0.0143912	0.0079101	0	0	0	0	0	0.00244368	0	0	0	0	0	0	0	0	0	0	0	0.00614456	0.00704407	0.0086165	0.00624724	0	0	0	0	0	0	0	0	0	0.0177586	0.012347	0.00236754	0.0208999	0	0	0	0	0	0	0	0	0	0	0	0	0	0	0	0	0	0
thioredoxin TrxC	K03671	105-1_71_egg-k141_22300_110	2	2	0	0.00144483	0	0.000945115	0	0.0072304	0.00172373	0	0	0.00184654	0.00257266	0	0.00283146	0.0115671	0.00686778	0	0	0	0	0	0	0	0.00333156	0	0	0	0	0	0	0	0.00303105	0.00224896	0.00386405	0.00237592	0.000828708	0.00709666	0.00412693	0.00862888	0	0	0.00425362	0.00557949	0.00964113	0.00139651	0.00288352	0	0	0	0	0	0.00422752	0	0	0	0	0.00903384	0.00590805	0.00699135	0.0113099	0	0	0	0.00407557	0	0	0	0	0.00333149	0
		105-1_71_egg-k141_67592_65	24	24	0	0.021811	0	0.00787389	0.0288212	0.0212028	0.012117	0.014236	0.0197031	0	0	0	0	0	0.00937488	0.0111891	0.0124713	0.00485347	0.0118669	0.00738578	0.00898916	0.00837648	0.0144403	0.00964304	0.010393	0.00526116	0	0	0	0	0	0	0	0	0.0123155	0.0249999	0.0326227	0.0187259	0.0199066	0.020784	0.0193965	0.0159323	0.0216403	0.0133232	0.0215681	0.0157933	0.0141513	0.0204669	0.0111467	0.00260103	0.0303557	0	0	0	0	0	0	0	0	0.0328737	0.0205313	0.0368364	0.0342079	0	0	0	0	0	0
Putative binding domain, N-terminal		105-1_71_egg-k141_88088_29	10	10	0	0	0	0	0	0	0	0	0	0	0	0	0	0	0	0	0	0	0	0	0	0	0.000722691	0	0	0.00078171	0	0	0	0	0	0	0	0	0	0	0	0	0	0	0.00654718	0.00484541	0.00916972	0	0	0	0	0	0	0	0	0	0	0	0	0	0	0	0	0.0129473	0.0132202	0.019674	0.0116997	0	0	0	0	0	0
biopolymer transport protein ExbB	K03561	106-1_23_egg-k141_112227_4	2	2	0	0	0	0	0.0032481	0	0	0	0	0	0	0	0	0	0	0	0	0	0	0	0	0	0	0	0	0	0	0	0	0	0	0	0	1.54529e-05	0	0	0	0	0	0	0	0	0	0	0	0	0	0	0	0	0	0	0	0	0	0	0	0	0	0	0	0	0	0	0	0	0	0	0
caffeoyl-CoA O-methyltransferase	K00588	106-1_23_egg-k141_116655_2;Eng_A0ABD1K265	1	0	0	0	0	0	0	0	0	0	0	0	0	0	0	0	0	0	0	0	0	0	0	0	0	0	0	0	0	0	0	0	0	0	0	0	0	0	0	0	0	0	0	0	0	0	0	0	0	0	0	0	0	0	0	0	0	0	0	0	0.0120174	0	0	0	0	0	0	0	0	0	0
receptor-type tyrosine-protein phosphatase F	K05695	106-1_23_egg-k141_32583_1	6	6	0	0	0	0	0.00178409	0	0	0	0	0	0	0	0	0	0	0	0	0	0	0	0	0	0	0	0	0	0	0	0	0	0.00169879	0	0	0.001983	0	0	0	0	0	0	0	0	0	0	0	0	0	0	0	0	0	0	0	0	0	0	0	0	0	0	0	0	0	0	0	0	0	0	0
F5/8 type C domain		106-1_23_egg-k141_32813_3	1	1	0	0	0	0	0.000507607	0	0	0	0	0	0	0	0	0	0	0	0	0	0	0	0	0	0	0	0	0	0	0	0	0	0	0	0	0	0	0	0	0	0	0	0	0	0	0	0	0	0	0	0	0	0	0	0	0	0	0	0	0	0	0	0	0	0	0	0	0	0	0	0
translation	K02952	106-1_23_egg-k141_33798_8	1	1	0	0	0	0	2.70226e-05	0	0	0	0	0	0	0	0	0	0	0	0	0	0	0	0	0	0	0	0	0	0	0	0	0	0	0	0	0	0	0	0	0	0	0	0	0	0	0	0	0	0	0	0	0	0	0	0	0	0	0	0	0	0	0	0	0	0	0	0	0	0	0	0
		106-1_23_egg-k141_34800_1	7	7	0	0.000206254	0	0	0.000263032	0.000204345	0	0	0	0	0	0	0	0	0	0	0	0	0	0	0	0	0	0	0	0	0	0	0	0	0	0	0	0.000297256	0	0	0	0	0	0	0	0	0	0	0	0	0	0	0	0	0	0	0	0	0	0	0	0	0	0	0	0	0	0	0	0	0	0	0
Succinate dehydrogenase, iron-sulfur protein		106-1_23_egg-k141_38639_9	1	1	0	0	0	0	0	0	0	0	0	0	0	0	0	0	0	0	0	0	0	0	0	0	0	0	0	0	0	0	0	0	0	0	0	0	0	5.61486e-05	0	0	0	0	0	0	0	0	0	0	0	0	0	0	0	0	0	0	0	0	0	0	0	0	0	3.36426e-05	0	0	0	0	0	0	0
LuxR family transcriptional regulator, maltose regulon positive regulatory protein	K03556	106-1_23_egg-k141_4229_3	1	1	0	0	0	0	0.000250036	0	0	0	0	0	0	0	0	0	0	0	0	0	0	0	0	0	0	0	0	0	0	0	0	0	0	0	0	0	0	0	0	0	0	0	0	0	0	0	0	0	0	0	0	0	0	0	0	0	0	0	0	0	0	0	0	0	0	0	0	0	0	0	0
TonB-dependent starch-binding outer membrane protein SusC	K21573	106-1_23_egg-k141_42786_2	2	2	0	0.000195754	0	0	0.00107531	0	0	0	0	0	0	0	0	0	0	0	0	0	0	0	0	0	0	0	0	0	0	0	0	0	0	0	0	0	0	0	0	0	0	0	0	0	0	0	0	0	0	0	0	0	0	0	0	0	0	0	0	0	0	0	0	0	0	0	0	0	0	0	0
glucan 1,4-alpha-glucosidase	K21574	106-1_23_egg-k141_50739_2	1	1	0	0	0	0	2.00242e-05	0	0	0	0	0	0	0	0	0	0	0	0	0	0	0	0	0	0	0	0	0	0	0	0	0	0	0	0	0	0	0	0	0	0	0	0	0	0	0	0	0	0	0	0	0	0	0	0	0	0	0	0	0	0	0	0	0	0	0	0	0	0	0	0
FAD dependent oxidoreductase		106-1_23_egg-k141_52629_2	1	1	0	0	0	0	0.000198176	0	0	0	0	0	0	0	0	0	0	0	0	0	0	0	0	0	0	0	0	0	0	0	0	0	0	0	0	0	0	0	0	0	0	0	0	0	0	0	0	0	0	0	0	0	0	0	0	0	0	0	0	0	0	0	0	0	0	0	0	0	0	0	0
large subunit ribosomal protein L22	K02890	106-1_23_egg-k141_52736_2	1	1	0	0.0221532	0	0	0	0.0143249	0	0	0	0	0	0	0	0	0	0.0190278	0	0	0	0	0	0	0	0	0	0	0	0	0	0	0	0	0	0	0	0	0.0128853	0	0.0116645	0	0	0	0	0	0	0	0.0101697	0	0	0	0	0	0	0	0	0	0	0	0	0	0	0	0	0	0	0	0	0	0
DNA topological change	K03168	106-1_23_egg-k141_73947_3;107-1_42_egg-k141_154280_18;108-1_23_egg-k141_39005_53;109-1_02_egg-k141_121667_9;110-1_65_egg-k141_119805_3;LowQ_55_pea-k141_26648_3	1	1	0	0	0	0	0.00117902	0.00619574	0	0	0	0	0	0	0	0	0	0	0	0	0	0	0	0	0.00219027	0	0	0	0	0	0	0	0	0	0	0	0	0	0	0	0	0	0	0	0	0	0	0	0	0	0	0	0	0	0	0	0	0	0	0	0	0	0	0	0	0	0	0	0	0	0
TonB-dependent starch-binding outer membrane protein SusC	K21573	106-1_23_egg-k141_77322_1	10	10	0	0.0010389	0	0	0.00128282	0	0.00124122	0	0	0	0	0	0	0	0	0	0	0	0	0	0	0	0	0	0	0	0	0	0	0	0.00122501	0	0.00146451	0.00191304	0	0.00169573	0	0	0	0	0	0	0	0	0	0	0	0	0	0	0	0.00116348	0	0	0	0	0	0	0	0	0	0	0	0	0	0	0	0	0
translation		106-1_23_egg-k141_85785_3	1	1	0	0	0	0	0	0	0	0	0	0	0	0	0	0	0	0	0	0	0	0	0	0	0	0	0	0	0	0	0	0	0	0	0.000562688	0.00105296	0	0	0	0	0	0	0	0	0	0	0	0	0	0	0	0	0	0	0	0	0	0	0	0	0	0	0	0	0	0	0	0	0	0	0
elongation factor Tu	K02358	106-1_23_egg-k141_91747_2	3	3	0	0	0	0	0.00567978	0	0	0	0	0	0	0	0	0	0	0	0	0	0	0	0	0	0	0.00780992	0.00727561	0	0	0	0	0	0	0	0	0	0	0.00851907	0	0.00747676	0	0	0	0	0	0	0	0	0	0	0	0	0	0	0	0	0	0	0	0	0	0	0	0	0	0	0	0	0	0	0
insulin-like growth factor-binding protein complex acid labile subunit	K17256	106-1_23_egg-k141_96512_1	3	3	0	0	0	0	0.00112366	0	0	0	0	0	0	0	0	0	0	0	0	0	0	0	0	0	0	0	0	0	0	0	0	0	0	0	0	0	0	0	0	0	0	0	0	0	0	0	0	0	0	0	0	0	0	0	0	0	0	0	0	0	0	0	0	0	0	0	0	0	0	0	0
starch-binding outer membrane protein, SusD/RagB family	K21572	106-1_23_egg-k141_97258_2	1	1	0	0	0	0	0.000323847	0	0	0	0	0	0	0	0	0	0	0	0	0	0	0	0	0	0	0	0	0	0	0	0	0	0	0	0	0	0	0	0	0	0	0	0	0	0	0	0	0	0	0	0	0	0	0	0	0	0	0	0	0	0	0	0	0	0	0	0	0	0	0	0
alpha-galactosidase	K07407	106-1_23_egg-k141_97258_5	3	3	0	0.000398083	0	0	0.00108214	0	0	0	0	0	0	0	0	0	0	0	0	0	0	0	0	0	0	0	0	0	0.00028792	0	0	0	0.00017822	0	0.000425941	0	0	0	0	0	0	0	0	0	0	0	0	0	0	0	0	0	0	0	0	0	0	0	0	0	0	0	0	0	0	0	0	0	0	0	0
		106-1_42_egg-k141_106332_7	3	3	0	0	0	0	1.51492e-05	0	0	0	0	0	0	0	0	0	0	0	0	0	0	0	0	0	0	0	0	0	0	0	0	0	0	0	0	1.02653e-05	0	0	0	0	0	0	0	0	0	7.5446e-06	0	0	0	0	0	0	0	0	0	0	0	0	0	0	0	0	0	0	0	0	0	0	0	0	0
large subunit ribosomal protein L1	K02863	106-1_42_egg-k141_109997_6	1	1	0	0	0	0	0	0	0	0	0	0	0	0	0	0	0	0	0	0	0	0	0	0	0	0.0100327	0	0	0	0	0	0	0	0	0	0	0	0	0	0	0	0	0	0	0	0	0	0	0	0	0	0	0	0	0	0	0	0	0	0	0	0	0	0	0	0	0	0	0	0	0
translation	K02892	106-1_42_egg-k141_127798_17	1	1	0	0	0	0	0	0.00187576	0.00165595	0.00296192	0	0	0	0	0	0	0	0	0	0	0	0	0	0	0.00263515	0.00346211	0	0	0	0	0	0	0	0	0	0	0.00124387	0	0	0	0	0	0.00187017	0	0.00154808	0.00104782	0	0	0	0	0	0	0	0	0	0	0	0	0	0	0	0	0	0.00178307	0	0	0	0	0	0	0
chromosome segregation protein	K03529	106-1_42_egg-k141_148466_9	1	1	0	0	0	0	1.81675e-05	0	0	0	0	0	0	0	0	0	0	0	0	0	0	0	0	0	0	0	0	0	0	0	0	0	0	0	0	0	0	0	0	0	0	0	0	0	0	0	0	0	0	0	0	0	0	0	0	0	0	0	0	0	0	0	0	0	0	0	0	0	0	0	0
phosphoenolpyruvate carboxykinase (ATP) activity	K01610	106-1_42_egg-k141_158168_15	1	1	0	0	0	0	0	0	0	0	0	0	0	0	0	0	0	0	0	0	0	0	0	0	0	0	0	0	0	0	0	0	0	0	0	0	0	0	0	0	0	0	0	0	0	0	0	0	0.0101906	0	0	0	0	0	0	0	0	0	0	0	0	0	0	0	0	0	0	0	0	0	0
starch-binding outer membrane protein, SusD/RagB family	K21572	106-1_42_egg-k141_161659_22	5	5	0	0.000654891	0	0	0.00196738	0.000710807	0	0	0	0	0	0	0	0	0	0	0	0	0	0	0	0	0	0	0	0	0	0	0	0	0	0	0	0	0	0	0	0	0	0	0	0	0	0	0	0	0	0	0	0	0	0	0	0	0	0	0	0	0	0	0	0	0	0	0	0	0	0	0
triosephosphate isomerase (TIM)	K01803	106-1_42_egg-k141_166168_8	2	2	0.00130435	0.00676637	0	0.00365904	0.00279131	0.00624917	0.000889317	0	0	0	0	0	0.0111899	0	0.0184242	0	0.012692	0	0	0.000785616	0	0	0	0	0.000531007	0	0	0	0	0	0.00125062	0	0	0.00191079	0	0	0.00297167	0	0	0	0	0	0	0.0129626	0.0205362	0.0100951	0	0	0	0	0	0	0	0	0	0.015193	0.0149351	0.00509567	0	0	0	0.00137742	0	0	0	0	0	0	0
oxidoreductase activity		106-1_42_egg-k141_18062_5	2	2	0	0	0	0	0.00170408	0	0	0	0	0	0	0	0	0	0	0	0	0	0	0	0.00253209	0.00114635	0	0	0	0	0	0	0	0	0.000786652	0	0.0015804	0.0012643	0	0	0	0	0	0	0	0	0	0	0	0	0.00105221	0	0	0	0	0	0	0	0	0	0	0	0	0	0	0	0	0	0	0	0	0	0
TonB-dependent starch-binding outer membrane protein SusC	K21573	106-1_42_egg-k141_1972_4;LowQ_23_egg-k141_104540_7	1	1	0	0	0	0	0	0	0	0	0	0	0	0	0	0	0	0	0	0	0	0	0	0	0.00753702	0	0	0	0	0	0	0	0	0	0	0	0	0	0	0	0	0	0	0	0	0	0.00441436	0	0.00339084	0	0	0	0	0	0	0	0	0	0	0	0	0	0	0	0	0	0	0	0	0	0
TonB-dependent starch-binding outer membrane protein SusC	K21573	106-1_42_egg-k141_20462_18	1	1	0	0	0	0	0	0	0	0	0	0	0	0	0	0	0	0	0	0	0	0	0	0	0	0.0182863	0	0	0	0	0	0	0	0	0	0	0	0.0122681	0	0	0	0	0.0700257	0	0	0	0	0	0	0	0	0	0	0	0	0	0	0	0	0	0	0	0	0	0	0	0	0	0	0	0
TonB-dependent starch-binding outer membrane protein SusC	K21573	106-1_42_egg-k141_23495_3	2	2	0	0	0	0	0.000343095	0	0	0	0	0	0	0	0	0	0	0	0	0	0	0	0	0	0	0	0	0	0	0	0	0	0	0	0	0	0	0	0	0	0	0	0	0	0	0	0	0	0	0	0	0	0	0	0	0	0	0	0	0	0	0	0	0	0	0	0	0	0	0	0
starch-binding outer membrane protein, SusD/RagB family	K21572	106-1_42_egg-k141_23495_4;107-1_28_pea-k141_25229_4	1	1	0	0	0	0	3.97774e-05	0	0	0	0	0	0	0	0	0	0	0	0	0	0	0	0	0	0	0	0	0	0	0	0	0	0	0	0	0	0	0	0	0	0	0	0	0	0	0	0	0	0	0	0	0	0	0	0	0	0	0	0	0	0	0	0	0	0	0	0	0	0	0	0
starch-binding outer membrane protein, SusD/RagB family	K21572	106-1_42_egg-k141_28168_2	4	4	0	0	0	0	0.000705393	0	0	0	0	0	0	0	0	0	0	0	0	0	0	0	0	0	0	0	0	0	0	0	0	0	0.00105521	0	0.00139298	0.00191417	0	0	0	0	0	0	0	0	0	0	0	0	0	0	0	0	0	0	0	0	0	0	0	0	0	0	0	0	0	0	0	0	0	0	0
chorismate mutase	K04516	106-1_42_egg-k141_35383_3	1	1	0	0.000391188	0	0.000272228	0.000199005	0.000508209	0	0	0	0	0	0	0	0	0	0	0	0	0	0	0	0	0	0	0	0	0	0	0	0	0	0	0	0	0	0.000584864	0	0	0	0	0	0	0	0.000482456	0.000780229	0	0.000238573	0	0	0	0	0	0	0	0	0	0	0	0	0	0	0	0	0	0	0	0	0	0
Outer membrane protein beta-barrel domain		106-1_42_egg-k141_38159_2	1	1	0	0	0	0	0	0.000585959	0	0	0	0	0	0	0	0	0	0	0	0	0	0	0	0	0	0	0	0	0	0	0	0	0.000527781	0	0	0.00041218	0	0	0	0	0	0	0	0	0	0	0	0	0	0	0	0	0	0	0	0	0	0	0	0	0	0	0	0	0	0	0	0	0	0	0
Nitroreductase family		106-1_42_egg-k141_38159_3	1	1	0	0	0	0	0.00017463	0	0	0	0	0	0	0	0	0	0	0	0	0	0	0	0	0	0	0	0	0	0	0	0	0	0	0	0	0	0	0	0	0	0	0	0	0	0	0	0	0	0	0	0	0	0	0	0	0	0	0	0	0	0	0	0	0	0	0	0	0	0	0	0
TonB-dependent starch-binding outer membrane protein SusC	K21573	106-1_42_egg-k141_56878_11	2	2	0	0	0	0	4.56616e-05	0	0	0	0	0	0	0	0	0	0	0	0	0	0	0	0	0	0	0	0	0	0	0	0	0	0	0	0	4.26724e-05	0	0	0	0	0	0	0	0	0	0	0	0	0	0	0	0	0	0	0	0	0	0	0	0	0	0	0	0	0	0	0	0	0	0	0
starch-binding outer membrane protein, SusD/RagB family	K21572	106-1_42_egg-k141_56878_12	1	1	0	0	0	0	3.34305e-05	0	0	0	0	0	0	0	0	0	0	0	0	0	0	0	0	0	0	0	0	0	0	0	0	0	0	0	0	0	0	0	0	0	0	0	0	0	0	0	0	0	0	0	0	0	0	0	0	0	0	0	0	0	0	0	0	0	0	0	0	0	0	0	0
		106-1_42_egg-k141_56878_13	4	4	0	0	0	0	0.00016131	0	0	0	0	0	0	0	0	0	0	0	0	0	0	0	0	0	0	0	0	0	0	0	0	0	0.000212167	0	0.00028429	0.000222485	0	0	0	0	0	0	0	0	0	0	0.000136694	0	0	0	0	0	0	0	0	0	0	0	0	0	0	0	0	0	0	0	0	0	0	0	0
TonB-dependent starch-binding outer membrane protein SusC	K21573	106-1_42_egg-k141_96950_2	4	4	0	0	0.00293633	0	0.00170122	0	0	0	0	0	0	0	0	0	0	0	0	0	0	0	0	0	0	0	0	0	0	0	0	0	0	0	0	0	0	0	0	0	0	0	0	0	0	0	0	0	0	0	0	0	0	0.00263928	0	0	0	0	0	0	0	0	0	0	0	0	0	0	0	0	0
Fimbrillin-like		106-1_42_egg-k141_99495_6;Unbinned_23_egg-k141_33752_2	3	3	0	0	0	0	4.93388e-06	0	0	0	0	0	0	0	0	0	0	0	0	0	0	0	0	0	0	0	0	0	0	0	0	0	0	0	0	9.40822e-06	0	0	0	0	0	0	0	0	0	0	0	0	0	0	0	0	0	0	0	0	0	0	0	0	0	0	0	0	0	0	0	0	0	0	0
TonB-dependent starch-binding outer membrane protein SusC	K21573	106-1_42_pea-k141_1433_5	1	1	0	0	0	0	4.26166e-06	0	0	0	0	0	0	0	0	0	0	0	0	0	0	0	0	0	0	0	0	0	0	0	0	0	0	0	0	0	0	0	0	0	0	0	0	0	0	0	0	0	0	0	0	0	0	0	0	0	0	0	0	0	0	0	0	0	0	0	0	0	0	0	0
oxidoreductase activity, acting on the aldehyde or oxo group of donors, NAD or NADP as acceptor	K00134	106-1_42_pea-k141_206952_1	1	1	0	0	0	0	0	0	0	0	0	0	0	0	0	0	0	0	0	0	0	0	0	0	0	0	0	0	0.000293543	0	0	0	0	0	0	0	0	0	0	0	0	0	0	0	0	0	0	0	0	0	0	0	0	0	0	0	0	0	0	0	0	0	0	0	0	0	0	0	0	0	0
chaperonin GroEL	K04077	106-1_42_pea-k141_53027_11	1	1	0	0	0	0	0	0	0	0	0.000116472	0	0	0	0	0	0	0	0	0	0	0	0	0	0	0	0	0	0	0	0	0	0	0	0	2.19734e-05	0	0	0	0	0	0	0	0	0	0	0	0	0	0	0	0	0	0	0	0	0	0	0	0	0	0	0	0	0	0	0	0	0	0	0
molecular chaperone DnaK	K04043	106-1_47_egg-k141_75171_2	1	1	0	0	0	0	0	0	0	0	0	0	0	0	0	0	0	0	0	0	0	0	0	0	0	0	0	0	0	0	0	0	0	0	0	0	0	0	0	0	0	0	0	0	0	0	0	0.00073261	0	0	0	0	0	0	0	0	0	0	0	0	0	0	0	0	0	0	0	0	0	0	0
Fimbrillin-like		106-1_47_egg-k141_85175_4	1	1	0	0	0	0	0	0	0	0	0	0	0	0	0	0	0	0	0	0	0	0	0	0	0	0	0	0	0	0	0	0	0.00039723	0	0	0.00153076	0	0	0	0	0	0	0	0	0	0	0	0	0	0	0	0	0	0	0	0	0	0	0	0	0	0	0	0	0	0	0	0	0	0	0
		106-1_65_egg-k141_116546_3	1	1	0	0	0	0	0	0	0	0	0	0	0	0	0	0	0	0	0	0	0	0	0	0	0	0	0	0	0	0	0	0	0	0	0	0.000804557	0	0	0	0	0	0	0	0	0	0	0	0	0	0	0	0	0	0	0	0	0	0	0	0	0	0	0	0	0	0	0	0	0	0	0
		106-1_65_egg-k141_2479_2	1	1	0	0	0	0	0	0	0	0	0	0	0	0	0	0	0	0	0	0	0	0	0	0	0	0	0	0	0	0	0	0	0	0	0	9.04793e-06	0	0	0	0	0	0	0	0	0	0	0	0	0	0	0	0	0	0	0	0	0	0	0	0	0	0	0	0	0	0	0	0	0	0	0
		106-1_65_pea-k141_104159_3	1	1	0	0	0	0	0	0	0	0	0	0	0	0	0	0	0	0	0	0	0	0	0	0	0	0	0	0	0	0	0	0	0	0	0.00051782	0.000695528	0	0	0	0	0	0	0	0	0	0	0	0	0	0	0	0	0	0	0	0	0	0	0	0	0	0	0	0	0	0	0	0	0	0	0
OmpA-OmpF porin, OOP family	K03286	106-1_65_pea-k141_70218_3	1	1	0	0	0	0	0.00114077	0	0	0	0	0	0	0	0	0	0	0	0	0	0	0	0	0	0	0	0	0	0.000957058	0	0	0	0.0017024	0	0.00208752	0.00210875	0	0	0	0	0	0	0	0	0	0	0.00090323	0	0	0	0	0	0	0	0	0	0	0	0	0	0	0	0	0	0	0	0	0	0	0	0
		107-1	259	76	0.0255028	0.0309904	0.0232324	0.013923	0.0496209	0.0317913	0.00927793	0.0188112	0.0150209	0.0140669	0.011088	0.0232121	0.0145918	0.0128264	0.00900964	0.0172729	0.00965253	0.0115977	0.0399577	0.0162446	0.0196067	0.0166828	0.0120204	0.0151139	0.0126198	0.00500377	0.0137272	0.00637495	0.00718568	0.0129013	0.0222325	0.0263313	0.0260934	0.0408543	0.00610698	0.0280048	0.0165143	0.0136185	0.0272527	0.0253436	0.0300759	0.0221617	0.021439	0.0267995	0.0200981	0.0150734	0.0263533	0.00858149	0.0135464	0.0065968	0.0230457	0.0214796	0.0369578	0	0	0	0	0	0	0.0420356	0.0444058	0.0548945	0.0501585	0.0199809	0.0160815	0.0249083	0.0229051	0	0
		107-1_02_egg-k141_132834_19	4	4	0	0	0	0	0	0	0	0	0	0	0	0.0274111	0.0406765	0.0538967	0	0	0	0	0	0	0	0	0	0	0	0	0	0	0	0	0	0	0	0	0	0	0	0	0	0	0	0	0	0	0	0	0	0	0	0	0	0	0	0	0	0	0	0	0	0	0	0	0	0	0	0	0	0	0
triosephosphate isomerase (TIM)	K01803	107-1_28_egg-k141_58707_1;108-1_23_egg-k141_39005_127	1	1	0	0	0	0	0	0	0	0	0	0	0.0168902	0.0288987	0.0216552	0.0116079	0	0.0418525	0.0100531	0	0	0	0	0	0.0240176	0.0314948	0.0612865	0	0	0	0	0	0	0	0	0	0	0	0	0	0.016136	0.0292142	0	0	0	0.0307876	0.045876	0.0367024	0.0427038	0	0	0	0	0	0	0	0	0	0	0	0	0	0	0.0190126	0	0	0	0	0	0.0499033	0.0204007
starch-binding outer membrane protein, SusD/RagB family	K21572	107-1_28_egg-k141_65874_3	3	3	0	0	0	0	0	0	0	0	0	0	0	0	0	0	0	0	0	0	0	0	0	0	0	0	0	0	6.2716e-05	0	0	0	0	0	0	0	0	0	0	0	0	0	9.76917e-05	0	0	0	0	0	0	0	0	0	0	0	0	0	0	0	0	0	0	0	0	0	0	0	0	0	0	0	0
		107-1_28_egg-k141_96358_2	1	1	0	0	0	0	0	0	0	0	0	0	0	0	0	0	0	0	0	0	0	0	0	0	0	0	0	0	0	0	0	0	0	0	0	0	0	0	0	0	0	0	0.00168463	0	0	0	0	0	0	0	0	0	0	0	0	0	0	0	0	0	0	0	0	0	0	0	0	0	0	0	0
		107-1_28_pea-k141_103995_4	3	3	0	0	0	0	0	0	0	0	0	0	0	0	0	0	0	0	0	0	0	0	0	0	0	0	0	0	0.00336986	0	0	0	0	0	0	0	0	0	0	0	0	0	0	0	0	0.0107295	0.0125465	0.00540717	0.00892367	0	0	0	0	0	0	0	0	0	0	0	0	0	0.00363501	0.0018025	0.00693527	0	0	0	0	0	0
tRNA pseudouridine38-40 synthase	K06173	107-1_28_pea-k141_106494_2;Unbinned_28_egg-k141_40999_2	1	1	0	0	0	0	0	0	0.00030885	0	0	0	0	0	0	0	0	0	0	0	0	0	0	0	0	0	0	0	0	0	0	0	0	0	0	0	0	0	0	0	0	0	0	0	0	0	0	0	0	0	0	0	0	0	0	0	0	0	0	0	0	0	0	0	0	0	0	0	0	0	0
Putative beta-lactamase-inhibitor-like, PepSY-like		107-1_28_pea-k141_109565_2;108-1_23_egg-k141_90060_49;109-1_71_pea-k141_12993_3	1	1	0	0	0	0	0	0	0.0012039	0.000756722	0.0016535	0.00232894	0.00172486	0	0	0.00215566	0	0	0	0	0.00117283	0	0	0	0	0	0	0	0	0	0	0	0	0	0	0	0	0	0	0.00182612	0	0	0	0.00080262	0.00281568	0	0	0	0	0	0	0	0.00165921	0	0	0	0	0	0	0	0	0.00825075	0.00495831	0.00796133	0.0165515	0	0	0	0	0	0
translation	K02994	107-1_28_pea-k141_110550_1	2	1	0	0	0	0	0	0	0	0	0	0	0	0	0	0	0	0	0	0	0	0	0	0	0	0	0	0.00519299	0	0	0	0	0	0	0	0	0	0	0	0	0	0	0	0	0	0.00922861	0	0	0	0	0	0	0	0	0	0	0	0	0	0	0	0	0	0	0	0	0	0	0	0	0
TonB-dependent starch-binding outer membrane protein SusC	K21573	107-1_28_pea-k141_111795_3	3	3	0	0	0	0	0	0	0	0	0	0	0	0	0	0	0	0	0	0	0	0	0	0	0	0	0	0	0	0	0	0	0	0	0	0	0	0	0	0	0	0	0	0	0	0	0	0	0	0	0	0	0	0	0	0	0	0	0	0	0	0.000852562	0.000708229	0	0	0	0	0	0	0	0
protein toll	K18809	107-1_28_pea-k141_12404_3	5	5	0	0	0	0	0	0	0	0	0	0	0	0	0	0	0	0	0	0	0	0	0	0	0	0	0	0	0	0	0	0	0	0	0	0	0	0	0	0	0	0	2.05297e-05	2.35893e-05	0	0	0	0	0	0	0	0	4.39471e-05	0	0	0	0	0	0	0	0	0	0	0	0	0	0	0	0	0	0
		107-1_28_pea-k141_12404_4	2	2	0	0	0	0	0	0	0	0	0	0	0	0	0	0	0	0	0	0	0	0	0	0	0	0	0	0	0	0	0	0	0	0	0	0	0	0	0	0	0	0	4.42527e-05	1.05679e-05	0	0	0	0	0	0	0	0	0	0	0	0	0	0	0	0	0	0	0	0	0	0	0	0	0	0	0
		107-1_28_pea-k141_13495_2	6	6	0	0	0	0	0	0	0	0	0	0	0	0	0	0	0	0	0	0	0	0	0	0	0	0	0	0	0.00161018	0	0	0	0	0	0	0	0	0	0	0	0	0	0.0040848	0	0.00213151	0	0	0	0	0	0	0	0	0	0	0	0	0	0	0	0	0	0.00114817	0	0	0	0	0	0	0	0
glucosylceramidase	K01201	107-1_28_pea-k141_13495_3	1	1	0	0	0	0	0	0	0	0	0	0	0	0	0	0	0	0	0	0	0	0	0	0	0	0	0	0	0	0	0	0	0	0	0	0	0	0	0	0	0	0	2.7563e-05	0	1.3952e-05	0	0	0	0	0	0	0	0	0	0	0	0	0	0	0	0	0	0	0	0	0	0	0	0	0	0
biopolymer transport protein ExbB	K03561	107-1_28_pea-k141_14697_7	1	1	0	0	0	0	0	0	0	0	0	0	0	0	0	0	0	0	0	0	0	0	0	0	0	0	0	0	0	0	0	0	0	0	0	0	0	0	0	0	0	0	0	0	0	0	0	0	0	0	0	0	0.00186408	0	0	0	0	0	0	0	0	0	0	0	0	0	0	0	0	0	0
superoxide dismutase, Fe-Mn family	K04564	107-1_28_pea-k141_15268_2	1	1	0	0	0	0	0	0	0	0	0	0	0	0	0	0	0	0	0	0	0	0	0	0	0	0	0	0	0	0	0	0.00160809	0	0	0	0	0	0	0	0	0	0	0	0	0	0	0	0	0	0	0	0	0	0	0	0	0	0	0	0	0	0	0	0	0	0	0	0	0	0	0
Susd and RagB outer membrane lipoprotein		107-1_28_pea-k141_22418_7	1	1	0	0	0	0	0	0	0	0	0	0	0	0	0	0	0	0	0	0	0	0	0	0	0	0	0	0	0	0	0	0	0	0	0	0	0	0	0	0	0	0	0	0	0	0	0	0	0	0	0	0	0	0	0	0	0	0	0	0	0	0	0	0	1.4987e-05	0	0	0	0	0	0
		107-1_28_pea-k141_32336_1	2	2	0	0	0	0	0	0	0	0	0	0	0	0	0	0	0	0	0	0	0	0	0	0	0	0	0	0	0	0	0	0	0	0	0	0	0	0	0	0	0	0	0	0	0.0201642	0	0	0	0	0	0	0	0	0	0	0	0	0	0	0	0	0	0	0	0	0	0	0	0	0	0
translation		107-1_28_pea-k141_33164_1	1	1	0	0	0	0	0	0	0.000461882	0.000643542	0	0	0	0	0	0	0	0	0	0	0	0	0	0	0	0	0	0	0.000957346	0	0	0	0	0	0	0	0	0	0	0	0	0	0.000557743	0.000440579	0.00121542	0	0	0	0	0	0	0	0.00108995	0	0	0	0	0	0	0	0	0	0	0	0	0	0	0	0	0	0
TonB-dependent starch-binding outer membrane protein SusC	K21573	107-1_28_pea-k141_33893_7;133-2_47_pea-k141_68641_4	1	1	0	3.0835e-05	0	0	0.000233922	0	0	0	0	0	0	0	0	0	0	0	0	0	0	0	0	0	0	0	0	0	0	0	0	0	0	0	0	0	0	0	0	0	0	0.000217824	1.88542e-05	0	0	0.000197743	0	0	0	0	0	0	0	0	0	0	0	0	0	0	0	0	0	0	0	0	0	0	0	0	0
dipeptidyl-peptidase 4	K01278	107-1_28_pea-k141_35902_1	2	2	0	0	0	0.000581092	0	0	0.000301192	0.000363739	0	0	0	0	0	0	0	0	0	0	0	0	0	0	0	0	0	0	0	0	0	0	0	0.000942255	0	0	0	0	0	0	0	0	0	0.000472311	0	0	0	0	0	0	0	0	0	0	0	0	0	0	0	0	0	0	0	0	0	0	0	0	0	0	0
starch-binding outer membrane protein, SusD/RagB family	K21572	107-1_28_pea-k141_36294_2	1	1	0	0	0	0	0	0	0	0	0	0	0	0	0	0	0	0	0	0	0	0	0	0	0	0	0	0	0	0	0	0	0	0	0	0	0	0	0	0	0	0	0.000187817	8.72044e-05	0	0	0	0	0	0	0	0	0	0	0	0	0	0	0	0	0	0	0	0	0	0	0	0	0	0	0
phosphoric diester hydrolase activity	K01126	107-1_28_pea-k141_36294_4	3	3	0	0	0	0	0	0	0	0	0	0	0	0	0	0	0	0	0	0	0	0	0	0	0	0	0	0	9.87488e-05	0	0	0	0	0	0	0	0	0	0	0	0	0	0.000113572	0	0.000124523	6.16888e-05	0	0	0	0	0	0	0	0	0	0	0	0	0	0	0	0.00015953	0.000209617	0.000101712	0	0	0	0	0	0	0
16S rRNA (cytosine1402-N4)-methyltransferase	K03438	107-1_28_pea-k141_485_3;108-1_23_egg-k141_25435_76;109-1_02_egg-k141_53724_5	1	1	0	0	0	0	3.13663e-05	0	0	0	0	0	0	0	0	0	0	0	0	0	0	0	0	0	0	0	0	0	0	0	0	0	0	0	0	0	0	0	0	0	0	0	0	0	0	0	0	0	0	0	0	0	0	0	0	0	0	0	0	0	0	0	0	0	0	0	0	0	0	0	0
serine-type aminopeptidase activity		107-1_28_pea-k141_4919_2;105-1_23_egg-k141_3919_31;108-1_23_egg-k141_39005_17	1	1	0	0	0	0	0	0	0	0	0	0	0	0	0	0	0	0	0	0	0	0	0	0	0	0	0.00414822	0	0	0	0	0	0	0	0	0	0	0	0	0	0	0	0	0	0	0	0	0	0	0	0	0	0	0	0	0	0	0	0	0	0	0	0	0	0	0	0	0	0	0	0
OmpA-OmpF porin, OOP family	K03286	107-1_28_pea-k141_50696_2	6	6	0	0	0	0	0	0	0	0	0	0	0	0	0	0	0	0	0	0	0	0	0	0	0	0	0	0	0	0	0	0	0	0	0	0	0	0	0	0	0	0	0.00520527	0.00331775	0.00713862	0	0	0	0	0	0	0	0	0	0	0	0	0	0	0	0	0	0	0	0	0	0	0	0	0	0
		107-1_28_pea-k141_53768_5	1	1	0	0	0	0	0	0	0	0	0	0	0	0	0	0	0	0	0	0	0	0	0	0	0	0	0	0	0	0	0	0	0	0	0	0	0	0	0	0	0	0	0	0	5.71427e-05	0	0	0	0	0	0	0	0	0	0	0	0	0	0	0	0	0	0	0	0	0	0	0	0	0	0
elongation factor G	K02355	107-1_28_pea-k141_63470_2	1	1	0	0	0	0	0	0	0	0	0	0	0	0	0	0	0	0	0	0	0	0	0	0	0	0	0	0	0	0	0	0	0	0	0	0	0	0	0	0	0	0	1.54886e-05	0	2.70148e-05	0	0	0	0	0	0	0	0	0	0	0	0	0	0	0	0	0	0	0	0	0	0	0	0	0	0
Putative binding domain, N-terminal		107-1_28_pea-k141_71563_5	3	3	0	0	0	0	0	0	0.000809938	0.000812003	0.000849849	0	0	0	0	0	0	0	0	0	0	0	0	0	0	0	0	0	0	0	0	0	0	0	0	0	0	0	0	0	0	0	0.00108924	0	0.00119639	0	0	0	0	0	0	0	0	0	0	0	0	0	0	0	0	0	0	0	0	0	0	0	0	0	0
Outer membrane protein beta-barrel domain		107-1_28_pea-k141_73400_5;108-1_23_egg-k141_63966_52;109-1_02_egg-k141_83914_3	1	1	0	0	0	0	0.000178955	0	0	0	0	0	0	0	0	0	0	0	0	0	0	0	0	0	0	0	0	0	0	0	0	0	0	0	0	0	0	0	0	8.75601e-05	0	0	0	0	0	0	0	0	0	0	0	0	0	0	0	0	0	0	0	0	0	0	0	0	0	0	0	0	0	0	0
glucose-fructose oxidoreductase	K00118	107-1_28_pea-k141_7352_3	5	5	0	0	0	0	0.00072861	0	0	0	0	0	0	0	0	0	0	0	0	0	0	0	0	0	0	0	0	0	0.000566158	0	0	0.00112296	0.000548304	0	0	0	0	0	0	0	0	0	0.000854789	0.00106357	0.00110734	0	0	0	0	0.000541933	0	0	0.000746779	0	0	0	0	0	0	0	0	0.00054843	0.00100561	0	0.000843137	0	0	0	0	0	0
Outer membrane protein beta-barrel domain		107-1_28_pea-k141_7557_3	4	4	0	0	0	0	0	0	0.000343926	0	0.000827711	0	0	0	0	0	0	0	0	0	0	0	0	0	0	0	0	0	0	0	0	0	0	0	0	0	0	0	0	0	0	0	0.00108898	0.000673831	0.00278832	0	0	0	0	0.000217631	0	0	0.000966242	0	0	0	0	0	0	0	0	0	0.000751297	0	0.000502309	0	0	0	0	0	0
branched-chain amino acid aminotransferase	K00826	107-1_28_pea-k141_80188_2;Unbinned_02_egg-k141_69957_2	2	2	0	0	0	0	0.000575292	0	0	0	0	0	0	0	0	0	0	0	0	0	0	0	0	0	0	0	0	0	0	0	0	0	0	0	0	0	0	0	0	0	0	2.66141e-05	0	0	0	0	0	0	0	0	0	0	1.54972e-05	0	0	0	0	0	0	0	0	0	0	0	0	0	0	0	0	0	0
starch-binding outer membrane protein, SusD/RagB family	K21572	107-1_28_pea-k141_81327_3	9	9	0	0.00113648	0	0	0.00158559	0	0	0	0	0	0	0	0	0	0	0	0	0	0	0	0	0	0	0	0	0	0	0	0	0	0	0	0	0	0	0	0	0	0	0	0	0	0	0	0	0	0	0	0	0	0	0	0	0	0	0	0	0	0	0	0.00112896	0.000537762	0.00142217	0	0	0	0	0	0
translation	K02871	107-1_28_pea-k141_85442_7	1	1	0	0	0	0	0	0	0	0	0	0	0	0	0	0	0	0	0	0	0	0	0	0	0	0	0	0	0	0	0	0	0	0	0	0	0	0	0	0	0	0	0	0	0	0	0	0	0	0	0	0	0.000188692	0	0	0	0	0	0	0	0	0	0	0	0	0	0	0	0	0	0
peptidyl-prolyl cis-trans isomerase activity	K03772;K03773	107-1_28_pea-k141_91020_1;109-1_02_egg-k141_115994_10	1	1	0	0	0	0	0	0	0.00140689	0	0	0	0	0	0	0	0	0	0	0	0	0	0	0	0	0	0	0	0	0	0	0	0	0	0	0	0	0	0	0	0	0	0	0.00183814	0	0	0	0	0	0	0	0	0	0	0	0	0	0	0	0	0	0	0	0	0	0	0	0	0	0	0
		107-1_28_pea-k141_92060_3	3	3	0	0	0	0	0	0	0	0	7.03086e-05	0	0	0	0	0	0	0	0	0	0	0	0	0	0	0	0	0	0	0	0	0	0	0	0	0	0	0	0	0	0	0	0	0	0	0	0	0	0	0	0	0	0	0	0	0	0	0	0	0	0	0	0	2.97649e-05	0.000124629	0	0	0	0	0	0
Putative binding domain, N-terminal		107-1_28_pea-k141_92955_3	2	2	0	0	0	0	0	0	0	0	0	0	0	0	0	0	0	0	0	0	0	0	0	0	0	0	0	0	0.00122907	0	0	0	0	0	0	0	0	0	0	0	0	0	0.003347	0	0.00101763	0	0	0	0	0	0.00103239	0	0.000977113	0	0	0	0	0	0	0	0	0.0014659	0.00238288	0	0.00170928	0	0	0	0	0	0
NigD-like N-terminal OB domain		107-1_28_pea-k141_96100_3	1	1	0	0	0	0	0	0	0	0	0	0	0	0	0	0	0	0	0	0	0	0	0	0	0	0	0	0	0	0	0	0	0	0	0	0	0	0	0	0	0	0	0	0	0.00233329	0	0	0	0	0	0	0	0.000458784	0	0	0	0	0	0	0	0	0	0	0	0	0	0	0	0	0	0
CarboxypepD_reg-like domain		107-1_42_egg-k141_112520_4	6	6	0	0	0	0	0	0	0	0	0	0	0	0	0	0	0	0	0	0	0	0	0	0	0	0	0	0	0	0	0	0	0	0	0	0	0	0	0	0	0	0	0.00234286	0.000809418	0.00262309	0	0	0	0	0	0	0	0.00126258	0	0	0	0	0	0	0	0	0	0	0	0	0	0	0	0	0	0
malate dehydrogenase	K00024	107-1_42_egg-k141_117923_27	4	4	0	0	0	0	0	0	0	0	0	0	0	0	0	0	0	0	0	0	0	0	0	0	0	0	0	0	0.00285788	0	0	0.00134293	0	0	0	0	0	0	0	0	0	0	0.00144147	0.00256743	0.00231867	0	0	0	0	0	0	0	0.00124539	0	0	0	0	0	0	0	0	0	0	0	0	0	0	0	0	0	0
periplasmic protein CpxP/Spy	K06006	107-1_42_egg-k141_125757_14	1	1	0	0	0	0	0	0	0	0	0	0	0	0	0	0	0	0	0	0	0	0	0	0	0	0	0	0	0	0	0	0	0	0	0	0	0	0	0	0	0	0	0	0	0.00214009	0	0	0	0	0	0	0	0	0	0	0	0	0	0	0	0	0	0	0	0	0	0	0	0	0	0
isomerase activity	K01785	107-1_42_egg-k141_130833_1;108-1_23_egg-k141_13675_45;109-1_02_egg-k141_78916_3	1	1	0	0	0	0	0	0	0	0	0	0	0	0	0	0	0	0	0	0	0	0	0	0	0	5.09383e-05	0	0	0	0	0	0	0	0	0	0	0	0	0	0	0	0	0	0	0	0	0	0	0	0	0	0	0	0	0	0	0	0	0	0	0	0	0	0	9.92213e-05	0	0	0	0	0	0
proteolysis	K08659	107-1_42_egg-k141_131546_4;108-1_23_egg-k141_35951_29;109-1_02_egg-k141_32746_6	1	1	0	0	0	0	0	0	0	0	0	0	0	0	0	0	0	0	0	0	0	0	0	0	0	0	0	0	0	0	0	0	0	0	0	0	0	0	0	0	0	0	0.000514206	0	0	0	0	0	0	0	0	0	0	0	0	0	0	0	0	0	0	0	0	0	0	0	0	0	0	0	0
YhcH/YjgK/YiaL family protein		107-1_42_egg-k141_141793_12	1	1	0	0	0	0	0	0	0	0	0	0	0	0	0	0	0	0	0	0	0	0	0	0	0	0	0	0	0	0	0	0	0	0	0	0	0	0	0	0	0	0	0	0	2.18248e-05	0	0	0	0	0	0	0	0	0	0	0	0	0	0	0	0	0	0	0	0	0	0	0	0	0	0
beta-glucosidase	K05349	107-1_42_egg-k141_157383_13	5	5	0	0	0	0	0	0	0	0	0	0	0	0	0	0	0	0	0	0	0	0	0	0	0	0	0	0	0.00161971	0	0	0	0	0	0	0	0	0	0	0	0	0	0.00249113	0	0.00218844	0	0	0	0	0	0	0	0	0	0	0	0	0	0	0	0	0	0	0	0	0	0	0	0	0	0
phosphoglycerate kinase activity	K00927	107-1_42_egg-k141_169573_3	1	1	0	0	0	0	0	0	0	0	0	0	0	0	0	0	0	0	0	0	0	0	0	0	0	0	0	0	0	0	0	0	0	0	0	0	0	0	0	0	0	0	0	0	0	0	0	0	0	0	0	0	0.00265302	0	0	0	0	0	0	0	0	0	0	0	0	0	0	0	0	0	0
isomerase activity	K01785	107-1_42_egg-k141_17380_21	1	1	0	0	0	0	0	0	0	0	0	0	0	0	0	0	0	0	0	0	0	0	0	0	0	0	0	0	0	0	0	0	0	0	0	0	0	0	0	0	0	0	0.000608681	0.000234606	0	0	0	0	0	0	0	0	0	0	0	0	0	0	0	0	0	0	0	0	0	0	0	0	0	0	0
membrane fusion protein, multidrug efflux system	K18898	107-1_42_egg-k141_19671_26;Unbinned_30_pea-k141_141221_1	1	1	0	0	0	0	0	0	0	0	0	0	0	0	0	0	0	0	0	0	0	0	0	0	0	0	0	0	0	0	0	0	0	0	0	0	0	0	0	0	0	0	0	1.64085e-05	0	0	0	0	0	0	0	0	0	0	0	0	0	0	0	0	0	0	0	0	0	0	0	0	0	0	0
TonB-dependent starch-binding outer membrane protein SusC	K21573	107-1_42_egg-k141_3498_41	13	13	0	0	0	0	0.000626363	0	0.000275569	0	0.000430069	0	0	0	0	0	0	0	0	0	0	0	0	0	0	0	0	0	0.000833992	0.000380325	0	0.000275855	0	0	0	0	0	0	0	0	0	0	0.000823104	0.000392281	0.000511258	0	0.000534585	0	0.000527138	0	0.000404087	0	0.000378467	0	0	0	0	0	0	0	0	0.000253887	0.00069331	0	0.000660272	0	0	0	0	0	0
TonB-dependent starch-binding outer membrane protein SusC	K21573	107-1_42_egg-k141_43522_6;Unbinned_31_egg-k141_7405_1	1	1	0	0	0	0	0	0	0	0	0	0	0	0	0	0	0	0	0	0	0	0	0	0	0	0	0	0	0	0	0	0	0	0	0	0	0	0	0	0	0	0	0	0	0	0	0	0	0	0	0	0	0	0	0	0	0	0	0	0	0	0	0.00218276	0	0	0	0	0	0	0	0
outer membrane protein assembly factor BamB	K17713	107-1_42_egg-k141_43522_8	2	2	0	0	0	0	0	0	0	0	0	0	0	0	0	0	0	0	0	0	0	0	0	0	0	0	0	0	0	0	0	0	0	0	0	0	0	0	0	0	0	0	0	0	0	0	0	0	0	0	0	0	0	0	0	0	0	0	0	0	0	0.000605129	0.00129121	0	0.00215574	0	0	0	0	0	0
evolved beta-galactosidase subunit alpha	K12111	107-1_42_egg-k141_70540_93	2	2	0	0	0	0	0	0	0.00242086	0	0.0111314	0	0	0	0	0.00680847	0	0	0.0186853	0	0	0	0	0	0	0	0.00216108	0	0	0	0	0	0.0107974	0	0.0214257	0.0132116	0.00435064	0.00751714	0.0071581	0.00418541	0	0	0.00476701	0	0.00570435	0	0	0	0	0	0	0	0	0	0	0	0	0	0	0	0	0.00359155	0	0	0	0	0	0	0	0	0
		107-1_42_egg-k141_70908_20	2	1	0	0	0	0	1.6975e-05	0	0	0	0	0	0	0	0	0	0	0	0	0	0	0	0	0	0	0	0	0	0	0	0	0	0	0	0	0	0	0	0	0	0	0	0	0	0	0	0	0	0	0	0	0	0	3.25518e-05	0	0	0	0	0	0	0	0	0	0	0	0	2.12127e-05	0	0	0	0
5-dehydro-4-deoxy-D-glucuronate isomerase	K01815	107-1_42_egg-k141_72784_21	3	3	0	0.0118473	0	0	0.00470406	0.00546998	0.00134063	0.00472939	0.00430392	0	0	0	0	0	0	0	0	0	0	0	0	0	0	0	0	0	0.0024072	0	0	0	0	0	0	0	0.0032427	0.00795545	0.00599007	0.00828622	0	0	0.00315827	0.00301312	0.00265352	0	0	0	0	0	0	0	0.00171432	0	0.00405953	0	0	0	0	0	0	0.0167324	0.0161378	0.0109315	0.0334694	0	0	0	0	0	0
		107-1_55_egg-k141_40124_3	18	18	0	0	0	0	0	0	0.00239486	0.00269688	0.00281853	0.00220143	0	0	0	0	0	0.00533268	0	0	0.0010094	0	0	0	0	0	0	0	0.00682746	0	0	0.0073153	0	0	0	0	0	0.00170507	0	0.0024716	0.00321532	0.00176836	0.0134009	0.00613322	0.0168624	0.000830096	0	0	0.00171895	0.00246689	0.00261028	0	0.00939545	0	0	0	0	0	0	0	0	0.00636121	0.00571913	0.00302546	0.00902912	0	0	0	0	0	0
		107-1_66_egg-k141_119534_6	4	4	0	0	0	0	0	0	0	0	0.00249326	0	0	0	0	0	0	0	0	0	0	0	0	0	0	0	0	0	0	0	0	0	0	0	0	0	0	0	0	0	0.00170576	0	0.017841	0.0071554	0.0202002	0	0	0	0	0.00148244	0	0	0.00808025	0	0	0	0	0	0	0	0	0.00419988	0.00557374	0.00442601	0.00834547	0	0	0	0	0.00197926	0
		107-1_66_egg-k141_27430_3	2	2	0	0	0	0	0	0	0	0	0	0	0	0	0	0	0	0	0	0	0	0	0	0	0	0	0	0	0	0	0	0	0	0	0	0	0	0	0	0	0	0	7.91203e-06	1.14734e-05	9.84469e-06	0	0	0	0	0	0	0	8.43477e-06	0	0	0	0	0	0	0	0	0	0	0	0	0	0	0	0	0	0
TonB-dependent starch-binding outer membrane protein SusC	K21573	107-1_66_egg-k141_35600_4	7	7	0	0	0	0	0	0	0	0	0	0	0	0	0	0	0	0	0	0	0	0	0	0	0	0	0	0	0.000778526	0	0	0	0	0	0	0	0	0	0	0	0	0	0.00141836	0	0.00133762	0	0	0	0	0	0	0	0	0	0	0	0	0	0	0	0	0	0.0003196	0	0	0	0	0	0	0	0
TonB-dependent starch-binding outer membrane protein SusC	K21573	107-1_66_egg-k141_4456_2	1	1	0	0	0	0	0	0	0	0	0	0	0	0	0	0	0	0	0	0	0	0	0	0	0	0	0	0	0	0	0.127538	0	0	0	0	0	0	0	0	0	0	0.0493001	0	0	0	0	0	0	0	0	0	0	0	0.0160265	0	0	0	0	0	0	0	0	0	0	0	0	0	0	0	0	0
TonB-dependent starch-binding outer membrane protein SusC	K21573	107-1_66_egg-k141_60654_4	3	3	0	0	0	0	0	0	0	0	0	0	0	0	0	0	0	0	0	0	0	0	0	0	0	0	0	0	0	0	0	0	0	0	0	0	0	0	0	0	0	0	0	0	0	0	0	0	0	0	0	0	0	0	0	0	0	0	0	0	0	0	0.00249898	0	0.00272512	0	0	0	0	0	0
HSP20 family protein	K13993	107-1_66_egg-k141_80700_2	1	1	0	0	0	0	0	0	0.00029533	0	0	0	0	0	0	0	0	0	0	0	0	0	0	0	0	0	0	0	0.000277045	0	0	0	0	0	0	0	0	0	0	0.000426996	0	0	0.00169759	0	0.00147725	0.000188881	0	0	0	0	0	0	0	0	0	0	0	0	0	0	0	0	0	0	0	0	0	0	0	0	0
starch-binding outer membrane protein, SusD/RagB family	K21572	107-1_71_egg-k141_1376_40	4	4	0	0	0	0	0	0	1.31748e-05	2.25247e-05	0	0	0	0	0	0	0	0	0	0	0	0	0	0	0	0	0	0	0	0	0	0	0	0	0	0	0	0	0	0	0	0	0	0	0	0	0	0	0	0	0	0	0	0	0	0	0	0	0	0	0	0	5.21645e-05	0	0	0	0	0	0	0	0
		107-1_71_egg-k141_17862_8	4	4	0	0	0	0	0	0	0	0	0	0	0	0	0	0	0	0	0	0	0	0	0	0	0	0	0	0	0.000292132	0	0	0	0	0	0	0	0	0	0	0	0	0	0.000805249	0.000399611	0.000628149	0	0	0	0	0	0	0	0.000285554	0	0	0	0	0	0	0	0	0	0	0	0	0	0	0	0	0	0
long-chain fatty acid transport protein	K06076	107-1_71_pea-k141_101844_1	2	2	0	0	0	0	0	0	0	0	0	0	0	0	0	0	0	0	0	0	0	0	0	0	0	0	0	0	0	0	0	0	0	0	0	0	0	0	0	0	0	0	0	0	0.000730471	0	0	0	0	0	0	0	0	0	0	0	0	0	0	0	0	0	0	0	0	0	0	0	0	0	0
		108-1	605	372	0.0291471	0.0476169	0.024769	0.0269767	0.0756593	0.0620576	0.036005	0.0383648	0.0598615	0.0399336	0.0296355	0.036691	0.0225898	0.0360897	0.0220993	0.0306049	0.031545	0.0208167	0.0380805	0.0278568	0.0229307	0.0263917	0.0595503	0.0553798	0.0469966	0.0227904	0.0208174	0.0133567	0.0148012	0.0204299	0.0220164	0.0204206	0.0248321	0.0240662	0.0254618	0.0534567	0.0326024	0.0420419	0.0428023	0.04478	0.0408011	0.0428101	0.0494842	0.0402153	0.0602587	0.0408556	0.0537759	0.0308248	0.0289757	0.0156	0.0632269	0.0226664	0.024439	0.0280355	0.0263311	0.0215939	0.0247779	0.0231589	0.0193192	0.0536021	0.0455521	0.0641507	0.0721642	0.0377362	0.0229279	0.0272311	0.0242995	0.0265793	0.0236084
		108-1_23_egg-k141_100229_19	1	1	0	0	0	0	0.00134319	0.00157367	0	0	0	0	0	0	0	0	0	0	0	0	0	0	0	0	0	0	0.000531503	0	0	0	0	0	0	0	0	0	0	0	0	0	0	0	0	0	0	0	0	0	0	0	0	0	0	0	0	0	0	0	0	0	0	0	0	0	0	0	0	0	0	0	0
pyruvate carboxylase subunit B	K01960	108-1_23_egg-k141_110365_3	4	4	0	0	0	0	0.000520139	0.00051506	0	0	0	0	0	0	0	0	0	0	0	0	0	0	0	0	0.000132945	0.000413692	0.000269976	0	0	0	0	0	0	0	0	0	0	0	0	9.89496e-05	0	0	0	9.78033e-05	0	0.000121968	0.000146674	0	0	0	0	0	9.74407e-05	0	0	0	0	0	0	0	0	0	0	0	0.000175732	0	0	0	0	0	0
choice-of-anchor J domain-containing protein		108-1_23_egg-k141_110365_6	10	10	0	0.00077212	0	0	0.000879567	0	0	0	0	0	0	0	0	0	0	0	0	0	0.000243721	0	0	0	0.000489614	0	0.000386138	0	0	0	0	0	0	0	0	0	0	0.000277291	0	0	0	0.000210777	0	0.000243229	0	0	0	0	0	0	0	0	0.000332479	0	0	0	0	0	0	0	0	0	0	0	0	0	0	0	0	0	0
scyllo-inositol 2-dehydrogenase (NAD+);myo-inositol 2-dehydrogenase / D-chiro-inositol 1-dehydrogenase	K16043;K00010	108-1_23_egg-k141_13282_27;LowQ_66_pea-k141_2567_1	1	1	0	0.00014039	0	0	0.00033275	0.000159944	0	0	0	0	0	0	0	0	0	0	0	0	0	0	0	0	0	0	0	0	0	0	0	0	0	0	0	0	0	0	0	0	0	0	0	0	0	7.62235e-05	0	0	0	0	0	0	0	0	0	0	0	0	0	0	0	0	0	0.000105021	0.000377558	0	0	0	0	0	0
CarboxypepD_reg-like domain		108-1_23_egg-k141_13675_18	8	8	0	0.000457718	0	0	0.00162221	0.000372209	0	0	0	0	0	0	0	0	0	0	0	0	0.000520798	0	0	0	0.000351652	0.00122941	0.000952237	0	0	0	0	0	0	0	0	0	0	0	0	0.00030558	0.000830085	0.000996512	0.00030528	0.000225845	0	0	0	0	0	0	0	0	0.000793337	0	0	0	0	0	0	0	0	0	0	0.000797884	0.00129958	0.000852764	0	0	0	0	0
superoxide dismutase, Fe-Mn family	K04564	108-1_23_egg-k141_14144_15	1	1	0	0	0	0	0.00783565	0	0	0	0	0	0	0	0	0	0	0	0	0	0	0	0	0	0	0	0.00227617	0	0	0	0	0	0	0	0	0	0	0	0.00132946	0	0	0	0	0	0	0	0	0	0	0	0	0	0.00335187	0	0	0	0	0	0	0	0	0.00367679	0.00232127	0.00348774	0	0	0	0	0	0	0
protein O-GlcNAc transferase	K09667	108-1_23_egg-k141_14505_12	1	1	0	0	0	0	5.30404e-05	0	0	0	0	0	0	0	0	0	0	0	0	0	0	0	0	0	0	0	0	0	0	0	0	0	0	0	0	0	0	0	0	0	0	0	0	0	0	0	0	0	0	0	0	0	0	0	0	0	0	0	0	0	0	0	0	0	0	0	0	0	0	0	0
serine protease Do;protein binding	K04771	108-1_23_egg-k141_20851_40;108-1_31_egg-k141_49789_7;109-1_02_egg-k141_38517_2	1	1	0	0	0	0	0	0	0	0	0	0	0	0	0	0	0	0	0	0	0	0	0	0	0	0	0.00808179	0	0	0	0	0	0	0	0	0	0	0	0	0	0	0	0	0	0	0	0	0	0	0	0	0	0	0	0	0	0	0	0	0	0	0	0	0	0	0	0	0	0	0	0
translation		108-1_23_egg-k141_25435_87	1	1	0	0	0	0	0	0	0	0	0	0	0	0	0	0	0	0	0	0	0	0	0	0	0	0	0	0	0	0	0	0	0	0	0	0	0	0	0.000432188	0	0	0	0	0	0	0	0	0	0	0	0	0	0	0	0	0	0	0	0	0	0	0	0	0	0	0	0	0	0	0	0
TonB-dependent starch-binding outer membrane protein SusC	K21573	108-1_23_egg-k141_25993_26	1	1	0	0	0	0	0	0	0	0	0	0	0	0	0	0	0	0	0	0	0	0	0	0	0	0	0	0	0	0	0	0	0	0	0	0	0	0	0.000299348	0.000153284	0	0	0	0	0	0	0	0	0	0	0	0	0	0	0	0	0	0	0	0	0	0	0	0	0	0	0	0	0	0	0
starch-binding outer membrane protein, SusD/RagB family	K21572	108-1_23_egg-k141_25993_27	3	3	0	0	0	0	0	0	0	0	0	0	0	0	0	0	0	0	0	0	0	0	0	0	0	0	0	0	0	0	0	0	0	0	0	0	0	0.000806132	0.00103419	0.000879214	0	0	0	0	0	0	0	0	0	0	0	0	0	0	0	0	0	0	0	0	0	0	0	0	0	0	0	0	0	0	0
hydrolase activity		108-1_23_egg-k141_25993_28	3	3	0	0	0	0	0	0	0	0	0	0	0	0	0	0	0	0	0	0	0	0	0	0	0	0	0	0	0	0	0	0	0	0	0	0	0	0.000564831	0.000501241	0.000523154	0	0	0	0	0	0	0	0	0	0	0	0	0	0	0	0	0	0	0	0	0	0	0	0	0	0	0	0	0	0	0
transmembrane transporter activity	K03559	108-1_23_egg-k141_25993_5;Pco_A0A5N5I5D4	1	0	0	0	0	0	0	0	0	0	0	0	0	0	0	0	0	0	0	0	0	0	0	0	0	0	0	0	0	0	0	0	0	0	0	0	0	0.00564055	0	0	0	0	0	0	0	0	0	0	0	0	0	0	0	0	0	0	0	0	0	0	0	0	0	0	0	0	0	0	0	0	0
biopolymer transport protein ExbB	K03561	108-1_23_egg-k141_25993_7	1	1	0	0.00149998	0	0	0	0	0	0	0	0	0	0	0	0	0	0	0	0	0	0	0	0	0	0	0.00158001	0	0	0	0	0	0	0	0	0	0	0	0	0	0	0	0	0	0	0.00161685	0	0	0	0	0	0	0	0	0	0	0	0	0	0	0	0	0	0.00105725	0	0	0	0	0	0	0
DcaP outer membrane protein		108-1_23_egg-k141_35951_173	1	1	0	0	0	0	0	0	0	0	0	0	0	0	0	0	0	0	0	0	0	0	0	0	0	0	0	2.63903e-05	0	0	0	0	0	0	0	0	0	0	0	0	0	0	0	0	0	0	0	0	0	0	0	0	0	0	0	0	0	0	0	0	0	0	0	0	0	0	0	0	0	0	0
TonB-dependent starch-binding outer membrane protein SusC	K21573	108-1_23_egg-k141_35951_221;109-1_02_egg-k141_87992_2	2	2	0	0	0	0	0	0	0	0	0	0	0	0	0	0	0	0	0	0	0	0	0	0	0	0	0	0	0	0	0	0	0	0	0	0	0	0	0	0	0	0	0	0	0	0	0	0	0	0	0	0	0	0	0	0	0	0	0	0	0	0	0.000757717	0	0	0	0	0	0	0	0
glutamate formiminotransferase / formiminotetrahydrofolate cyclodeaminase	K13990	108-1_23_egg-k141_35951_276	1	1	0	0	0	0	0	0	0	0	0	0	0	0	0	0	0	0	0	0	0	0	0	0	0	0	0.000247596	0	0	0	0	0	0	0	0	0	0	0	0	0	0	0	0	0	0	0	0	0	0	0	0	0	0	0	0	0	0	0	0	0	0	0	0	0	0	0	0	0	0	0	0
phosphoserine aminotransferase	K00831	108-1_23_egg-k141_35951_39	10	10	0	0.00186332	0	0	0.00636022	0.00252117	0.000453277	0	0.00182137	0	0	0	0	0	0	0.00159341	0.00105927	0.000985959	0.000732309	0	0	0	0.00216824	0.00265674	0.00188121	0.00116559	0.000571365	0	0	0.000942992	0	0	0	0	0	0.00117729	0	0.00116966	0.00221673	0	0.00147861	0.00102807	0	0.00156698	0.00189677	0	0.00236868	0	0	0	0.00261447	0	0	0	0	0	0	0	0	0.00248771	0.00152752	0.00138453	0.00251201	0	0	0	0	0	0
outer membrane protein	K07275	108-1_23_egg-k141_38517_18	4	4	0	0	0	0	0.000753879	0.00100935	0	0	0	0	0	0	0	0	0	0	0	0	0.0017925	0	0	0	0.000723218	0.00107107	0.000675323	0	0	0	0	0	0	0	0	0	0	0.0047795	0.00160894	0.00194736	0.00192686	0.00254961	0.00181273	0	0.000820423	0	0	0	0	0	0	0	0.00314956	0	0	0	0	0	0	0	0	0.00131209	0	0.00272886	0	0	0	0	0	0	0
nucleic acid binding	K01173	108-1_23_egg-k141_39005_34	1	1	0	0	0	0	7.76207e-06	0	0	0	0	0	0	0	0	0	0	0	0	0	0	0	0	0	0	0	0	0	0	0	0	0	0	0	0	0	0	0	0	0	0	0	0	0	0	0	0	0	0	0	0	0	0	0	0	0	0	0	0	0	0	0	0	0	0	0	0	0	0	0	0
elongation factor G	K02355	108-1_23_egg-k141_39005_95	2	2	0	0	0	0	0.00462726	0.00858636	0	0	0	0	0	0	0	0	0	0	0	0	0	0	0	0	0	0	0	0	0	0	0	0	0	0	0.00634243	0	0	0	0	0	0	0	0.00820169	0	0.00942032	0	0	0	0	0	0	0	0	0	0	0	0	0	0	0	0	0	0	0	0	0	0	0	0	0	0
Putative binding domain, N-terminal		108-1_23_egg-k141_43797_24	4	4	0	0	0	0	0.000179536	0	0	0	0	0	0	0	0	0	0	0	0	0	0	0	0	0	0	0	0	0	0	0	0	0	0	0	0	0	0	0	0	0	0	0	0	0	0	0	0	0	0	0	0	0	0	0	0	0	0	0	0	0	0	0	0.000114365	0.000105584	0.000145234	0	0	0	0	0	0
evolved beta-galactosidase subunit alpha	K12111	108-1_23_egg-k141_43797_38	13	13	0	0.000712893	0	0	0.0013438	0.000814753	0	0	0	0	0	0	0	0	0	0	0	0	0.000984272	0	0	0	0.000331654	0.000258476	0.000459482	0	0	0	0	0	0	0	0	0	0	0.000820505	0	0.000310159	0	0.00135301	0.000258414	0	0	0.000236599	0	0	0.000691111	0.000228552	0	0	0.000609541	0	0	0	0	0	0	0	0	0.000652639	0.000530775	0.00109981	0.00107753	0	0	0	0	0	0
outer membrane	K21573	108-1_23_egg-k141_52528_16	12	12	0	0.00108723	0	0	0.00152349	0	0	0	0.000593753	0	0	0	0	0	0	0	0	0	0.00195124	0	0	0	0.00123849	0.00157978	0.00110815	0.00144577	0	0	0	0	0	0	0	0	0	0	0	0.00088868	0.00416682	0.0031902	0	0	0	0.00222035	0.00174058	0	0.00194202	0	0	0	0	0	0	0	0	0	0	0	0	0.00297216	0.00167833	0.00391588	0.00449517	0	0	0	0	0	0
zinc protease	K07263	108-1_23_egg-k141_63966_100	5	5	0	0	0	0	0	0	0	0	0	0	0	0	0	0	0	0	0	0	0	0	0	0	0.000430046	0	0	0	0	0	0	0	0	0	0	0	0	0	0	0	0	0	0	0	0	0.000865156	0	0	0	0	0	0	0.00154966	0	0	0	0	0	0	0	0	0	0.00117831	0	0	0	0	0	0	0	0
		108-1_23_egg-k141_63966_113	7	7	0	0.000274524	0	0	0.000756554	0.000369942	9.29939e-05	0	0	0	0	0	0	0	0	0	0	0	0.000410786	0	0	0.000349923	0	0	0	0	0	0	0	0	0	0	0	0	0	0	0	0	0.000313044	0.00031307	0	0	0	0	0	0	0	0	0	0	0	0	0	0	0	0	0	0	0	0	0	0	0	0	0	0	0	0	0
dipeptidase D	K01270	108-1_23_egg-k141_63966_54	1	1	0	0	0	0	0	0	0	0	0	0	0	0	0	0	0	0	0	0	0	0	0	0	0	0	0	0	0	0	0	0	0	0	0	0	0	0	0	0	0	0	0	0	7.59998e-05	0	0	0	0	0	0	0	0	0	0	0	0	0	0	0	0	0	0	0	0	0	0	0	0	0	0
TonB-dependent starch-binding outer membrane protein SusC	K21573	108-1_23_egg-k141_64630_15	7	7	0	6.93803e-05	0	0	0.000106927	0	0	0	3.54897e-05	0	0	0	3.7383e-05	0	0	0	0	0	4.3971e-05	0	0	0	2.60393e-05	5.19538e-05	4.42766e-05	0	0	0	0	0	0	0	0	0	0	0	5.11193e-05	0	3.19869e-05	0	0	0	0	0	0	0	2.16376e-05	0	0	0	0	0	0	0	0	0	0	0	0	0	3.27048e-05	3.38575e-05	4.05843e-05	4.52439e-05	0	0	0	0	0
starch-binding outer membrane protein, SusD/RagB family	K21572	108-1_23_egg-k141_64630_16	6	6	0	0.000991103	0	0	0.000761881	0	0	0	0	0	0	0	0	0	0	0	0	0	0.000642673	0	0	0	0	0.000559745	0	0	0	0	0	0	0	0	0	0	0	0.000727188	0.000775234	0	0.000532751	0	0	0	0	0	0	0	0	0	0	0	0	0	0	0	0	0	0	0	0	0.000728179	0	0.00110185	0	0.000906157	0	0	0	0	0
		108-1_23_egg-k141_64630_18	4	4	0	0	0	0	0.00850776	0	0	0	0	0	0	0	0	0	0	0	0	0	0	0	0	0	0	0	0	0	0	0	0	0	0	0	0	0	0	0	0	0	0	0	0	0	0	0	0	0	0	0	0	0	0	0	0	0	0	0	0	0	0	0	0	0	0	0	0	0	0	0	0
leucine-rich repeat protein SHOC2	K19613	108-1_23_egg-k141_64630_20	6	6	0	0.000379052	0	0	0.000864833	0	0	0	0	0	0	0	0	0	0	0	0	0	0.000574206	0	0	0	0.000269722	0.000823275	0.000288633	0	0	0	0	0	0	0	0	0	0	0.000443276	0.000218083	0	0.000329706	0.000337138	0	0	0	0	0	0	0	0	0	0	0	0	0	0	0	0	0	0	0	0.000399789	0.000366442	0.000586383	0.0011169	0.000617269	0	0	0	0	0
serine-type peptidase activity	K14645	108-1_23_egg-k141_64630_21	1	1	0	0	0	0	0.00107168	0	0	0	0	0	0	0	0	0	0	0	0	0	0	0	0	0	0	0	0	0	0	0	0	0	0	0	0	0	0	0	0	0	0	0	0	0	0	0	0	0	0	0	0	0	0	0	0	0	0	0	0	0	0	0	0	0	0	0	0	0	0	0	0
		108-1_23_egg-k141_65774_110	3	3	0	0	0	0	0.000459485	0.000427301	0	0	0	0	0	0	0	0	0	0	0	0	0	0	0	0	0	0	0	0	0	0	0	0	0	0	0	0	0	0	0	0.000203336	0	0	0	0	0	0	0	0	0	0	0	0	0	0	0	0	0	0	0	0	0	0	0	0	0	0	0	0	0	0	0
NADP-dependent alcohol dehydrogenase	K08325	108-1_23_egg-k141_65774_11;109-1_02_egg-k141_42053_1;109-1_02_pea-k141_17620_2	1	1	0	0	0	0	1.96559e-05	0	0	0	0	0	0	0	0	0	0	0	0	0	0	0	0	0	0	0	0	0	0	0	0	0	0	0	0	0	0	0	0	0	0	0	0	0	0	0	0	0	0	0	0	0	0	0	0	0	0	0	0	0	0	0	0	0	0	0	0	0	0	0	0
phosphoric diester hydrolase activity	K01126	108-1_23_egg-k141_65774_122	2	2	0	0	0	0	0.000523321	0.000331573	0	0	0	0	0	0	0	0	0	0	0	0	0	0	0	0	0	0	0	0	0	0	0	0	0	0	0	0	0	0	0	0	0	0	0	0	0	0	0	0	0	0	0	0	0	0	0	0	0	0	0	0	0	0	0	0	0	0	0	0	0	0	0
glucosamine-6-phosphate deaminase-like protein	K02564	108-1_23_egg-k141_65774_131;109-1_02_egg-k141_52674_9	1	1	0	0	0	0	0.000699813	0	0	0	0	0	0	0	0	0	0	0	0	0	0	0	0	0	0	0	0	0	0	0	0	0	0	0	0	0	0	0	0	0	0	0	0	0	0	0	0.000934497	0	0	0	0	0	0.000511498	0	0	0	0	0	0	0	0	0	0	0	0	0	0	0	0	0	0
alanine dehydrogenase	K00259	108-1_23_egg-k141_679_3	2	2	0	0	0	0	0	0	0	0	0	0	0	0	0	0	0	0	0	0	0	0	0	0	6.43806e-05	0.000165175	9.96245e-05	4.46259e-05	0	0	0	0	0	0	0	0	0	0	0	0	0	0	0	0	0	6.10202e-06	0	0	0	0	0	0	9.03583e-05	0	0	0	0	0	0	0	0	0	0	8.86208e-05	0.000123924	0	0	0	0	0	0
dipeptidase D	K01270	108-1_23_egg-k141_679_7	2	2	0	0.00148778	0	0	0.000944687	0.00144541	0.000558462	0	0	0	0	0	0	0	0	0	0	0	0	0	0	0	0.000671694	0.000980039	0	0	0	0	0	0	0	0	0	0	0	0	0	0	0	0	0	0	0	0.000603273	0.00153139	0	0	0	0	0	1.37841e-05	0	0	0	0	0	0	0	0	0.000962196	0.00175143	0.00217086	0	0	0	0	0	0	0
		108-1_23_egg-k141_69395_23;109-1_02_egg-k141_10507_9	1	1	0	0	0	0	0	0	0	0	0	0	0	0	0	0	0	0	0	0	0	0	0	0	0	0	0	0	0	0	0	0	0	0	0	0	0	0	0	0	0	0	0	0	0	0.000257071	0	0	0	0	0	0	0	0	0	0	0	0	0	0	0	0	0	0	0	0	0	0	0	0	0
		108-1_23_egg-k141_69395_44	1	1	0	0	0	0	0	0	0	0	0	0	0	0	0	0	0	0	0	0	0	0	0	0	0	0	0	0	0	0	0	0	0	0	0	0	0	0	0	0	0	0	0	0	0	0	0	0	0	0	0	0	0	0	0	0	0	0	0	0	0	0	0	0.00274069	0	0	0	0	0	0	0
insecticidal toxin complex protein TccC	K11021	108-1_23_egg-k141_69961_25	1	1	0	0	0	0	0	0	0	0	0	0	0	0	0	0	0	0	0	0	0	0	0	8.00211e-05	0	0	0	0	0	0	0	0	0	0	0	0	0	0	0	0	0	0	0	0	0	0	0	0	0	0	0	0	0	0	0	0	0	0	0	0	0	0	0	0	0	0	0	0	0	0	0
glycogen/starch/alpha-glucan family phosphorylase	K16153	108-1_23_egg-k141_71915_129;109-1_28_egg-k141_101841_112;107-1_42_egg-k141_53493_15	1	1	0	0	0	0	0	0	0	0	0	0	0	0	0	0	0	0	0	0	0	0	0	0	0	0	0	0	0	0	0	0	0	0	0	0	0	0	0	0	0	0	0	0	0	0	0	0	0	0	0	0	1.80381e-05	0	0	0	0	0	0	0	0	0	0	0	0	0	0	0	0	0	0
deoxyribose-phosphate aldolase	K01619	108-1_23_egg-k141_71915_141	2	2	0	7.29949e-06	0	0	0	0	0	0	0	0	0	0	0	0	0	0	0	0	0	0	0	0	0	0	0	0	0	0	0	0	0	0	0	0	0	0	0	0	0	0	0	0	0	0	0	0	0	0	0	0	3.23463e-06	0	0	0	0	0	0	0	0	0	0	0	0	0	0	0	0	0	0
hydrolase activity		108-1_23_egg-k141_71915_28	15	15	0	0.00106499	0	0	0.00275638	0.00113943	0	0	0	0	0	0	0	0	0	0	0	0	0	0	0	0	0	0.00112312	0	0.000779769	0	0	0	0	0	0	0	0	0	0.000944121	0	0	0	0	0	0	0	0.00123222	0.00149112	0	0	0.000590742	0	0	0.00095606	0	0	0	0	0	0	0	0	0	0	0.000793774	0	0	0	0	0	0	0
Putative binding domain, N-terminal		108-1_23_egg-k141_71915_29	11	11	0	0.00299694	0	0	0.00361902	0.00262788	0	0	0	0	0	0	0	0	0	0	0	0	0.00129078	0	0	0	0.000832604	0.00191689	0.00109284	0.00126149	0	0	0	0	0	0	0	0	0.000742352	0.00198454	0.00190546	0.00207686	0.00267909	0.00211895	0.00205885	0	0	0.00372457	0.00394015	0.00257141	0.00246299	0.00192147	0	0	0.00208235	0	0	0	0	0	0	0	0	0.00151155	0.00154993	0.00307053	0.00110021	0.0029034	0	0	0	0	0
TonB-dependent starch-binding outer membrane protein SusC	K21573	108-1_23_egg-k141_71915_30	10	10	0	0.00184089	0	0	0.0042578	0.00192544	0	0	0	0	0	0	0	0	0	0	0	0	0	0	0	0	0	0.000686931	0.000594377	0.000471997	0	0	0	0	0	0	0	0	0	0	0.000813339	0.000992896	0.00119789	0	0	0	0	0.00178669	0.00243244	0	0.00131551	0.000797149	0	0	0.00105005	0	0	0	0	0	0	0	0	0	0	0.00144902	0	0	0	0	0	0	0
Starch-binding associating with outer membrane		108-1_23_egg-k141_71915_31	8	8	0	0.0013577	0	0	0.00249796	0.00124828	0	0	0	0	0	0	0	0	0	0	0	0	0	0	0	0	0	0.000778055	0	0	0	0	0	0	0	0	0	0	0	0	0	0.000231247	0	0	0	0	0	0.000633591	0.00111905	0	0.000660716	0	0	0	0.000937985	0	0	0	0	0	0	0	0	0	0	0	0	0	0	0	0	0	0
Viral BACON domain		108-1_23_egg-k141_71915_32	3	3	0	0	0	0	3.9484e-05	3.54628e-05	0	0	3.91989e-05	0	0	0	0	0	0	0	0	0	0	0	0	0	0	2.35894e-05	0	2.18271e-05	0	0	0	0	0	0	0	0	0	0	6.19258e-05	0	0	0	0	0	0	5.68776e-05	0	0	6.15681e-05	5.66227e-05	0	0	7.45973e-05	0	0	0	0	0	0	0	0	0	0	0	0	0	0	0	0	0	0
OmpA-OmpF porin, OOP family	K03286	108-1_23_egg-k141_71915_37	2	2	0	0	0	0	0	0	0	0	0	0	0	0	0	0	0	0	0	0	0	0	0	0	0	0	0	0	0	0	0	0	0	0	0	0	0	0.00475241	0	0	0	0	0	0.00302589	0	0	0	0	0	0	0	0	0	0	0	0	0	0	0	0	0	0	0	0	0	0	0	0	0	0	0
malate dehydrogenase	K00024	108-1_23_egg-k141_71915_50	2	2	0	0	0	0	0.000881907	0	1.27083e-05	0	0	0	0	0	0	0	0	0	0	0	0	0	0	0	0	0	0	0	0	0	0	0	0	0	0	0	0	0	0	0	0	0	0	0	0	0	0	0	0	0	0	0	0	0	0	0	0	0	0	0	0	0	0	0	0	0	0	0	0	0	0
hydrolase activity		108-1_23_egg-k141_71915_80	3	3	0	0.000923912	0	0	0.000754421	0.000357157	0	0	0	0	0	0	0	0	0	0	0	0	0	0	0	0	0.000620101	0	0.000228381	0	0	0	0	0	0	0	0	0	0	0	0	0	0.000502956	0.000900236	0	0	0	0.000385349	0.000573931	0	0.00053029	0	0	0	0	0	0	0	0	0	0	0	0	0.0010265	0.000953598	0.00103014	0	0	0	0	0	0	0
Viral BACON domain		108-1_23_egg-k141_72670_3	4	4	0	0.0252387	0	0.00653264	0.0164529	0.0122636	0	0	0	0	0	0	0	0	0	0	0	0	0	0.0061078	0	0	0	0	0	0	0	0	0	0	0	0	0	0	0	0	0	0	0	0	0	0	0	0	0	0	0	0	0	0	0	0	0	0	0	0	0	0	0	0	0	0	0	0	0	0	0	0	0
TonB-dependent starch-binding outer membrane protein SusC	K21573	108-1_23_egg-k141_72746_1	1	1	0	0	0.0190242	0	0	0	0	0	0	0	0	0	0	0	0	0	0	0	0	0	0	0	0	0	0	0	0	0	0	0	0	0	0	0	0	0	0	0	0	0	0.056727	0	0	0	0	0	0	0	0	0	0	0	0	0	0	0	0	0	0	0	0	0	0	0.00826345	0	0	0	0	0
outer membrane	K21573	108-1_23_egg-k141_73711_103	7	7	0	0.000290939	0	0	0.000765711	0.00109561	0	0	0	0	0	0	0	0	0	0	0	0	0	0	0	0	0	0	0	0.000349879	0	0	0	0	0	0	0	0	0	0	0	0	0	0	0	0	0	0	0	0	0	0	0	0	0.00106356	0	0	0	0	0	0	0	0	0	0	0	0	0	0	0	0	0	0
SusD homolog		108-1_23_egg-k141_73711_104	3	3	0	0.000459602	0	0	0.00111321	0.00211052	0	0	0	0	0	0	0	0	0	0	0	0.000780033	0	0	0	0	0	0	0	0	0	0	0	0	0	0	0	0	0	0	0	0	0	0	0	0	0	0	0	0	0	0	0	0	0.00168607	0	0	0	0	0	0	0	0	0	0	0	0	0	0	0	0	0	0
Putative glycoside hydrolase Family 18, chitinase_18		108-1_23_egg-k141_73711_105	3	3	0	0	0	0	0	0.000950839	0	0	0	0	0	0	0	0	0	0	0	0	0	0	0	0	0	0	0	0	0	0	0	0	0	0	0	0	0	0	0	0	0	0	0	0	0	0	0	0	0	0	0	0	0.000936269	0	0	0	0	0	0	0	0	0	0	0	0	0	0	0	0	0	0
Concanavalin A-like lectin/glucanases superfamily		108-1_23_egg-k141_73711_106	6	6	0	0.000581836	0	0	0.000977177	0.00332478	0	0	0	0	0	0	0	0	0	0	0	0.00116889	0	0	0	0	0	0	0	0.000830753	0	0	0	0	0	0	0	0	0	0	0	0	0	0	0	0	0	0	0	0	0	0	0	0	0.00147976	0	0	0	0	0	0	0	0	0	0	0	0.00121274	0	0	0	0	0	0
internalin A	K13730	108-1_23_egg-k141_73711_108	2	2	0	0	0	0	0	2.05183e-05	0	0	0	0	0	0	0	0	0	0	0	0	0	0	0	0	0	0	0	0	0	0	0	0	0	0	0	0	0	0	0	0	0	0	0	0	0	0	0	0	0	0	0	0	1.42455e-05	0	0	0	0	0	0	0	0	0	0	0	0	0	0	0	0	0	0
beta-1,4-mannooligosaccharide/beta-1,4-mannosyl-N-acetylglucosamine phosphorylase	K18785	108-1_23_egg-k141_73711_110;108-1_55_egg-k141_18456_46	1	1	0	0	0	0	0.00381044	0	0	0	0	0	0	0	0	0	0	0	0	0	0	0	0	0	0	0	0	0	0	0	0	0	0	0	0	0	0	0	0	0	0	0	0	0	0	0	0	0	0	0	0	0	0.00413904	0	0	0	0	0	0	0	0	0	0	0	0.00673851	0	0	0	0	0	0
asparaginyl-tRNA synthetase	K01893	108-1_23_egg-k141_73711_133	1	1	0	0	0	0	0	0	0	0	0	0	0	0	0	0	0	0	0	0	0	0	0	0	0	0	0	0	0	0	0	0	0	0	0	0	0	0	0	0	0	0	0	0	0	9.27984e-06	0	0	0	0	0	0	0	0	0	0	0	0	0	0	0	0	0	0	0	0	0	0	0	0	0
sigma factor activity;Sigma-54 factor, core binding domain	K03092	108-1_23_egg-k141_73711_134;109-1_02_egg-k141_76272_3;105-1_23_egg-k141_97956_21;106-1_23_egg-k141_109974_3;107-1_42_egg-k141_51385_37;111-0_66_egg-k141_9308_6	1	1	0	0	0	0	0	0	0	0	0	0	0	0	0	0	0	0	0	0	0	0	0	0	0	0	0	0	0	0	0	0	0	0	0	0	0	0	0	0.000460895	0	0	0	0	0	0	0	0	0	0	0	0	0	0	0	0	0	0	0	0	0	0	0	0	0	0	0	0	0	0	0
starch-binding outer membrane protein SusE/F	K21571	108-1_23_egg-k141_73711_150	3	3	0	0.000465184	0	0	0.000952829	0.000853772	0	0	0	0	0	0	0	0	0	0	0	0	0	0	0	0	0	0	0	0	0	0	0	0	0	0	0	0	0	0.000540203	0	0	0	0	0	0	0	0	0	0	0	0	0	0	0	0	0	0	0	0	0	0	0	0	0	0.00046813	0.000483874	0	0	0	0	0	0
		108-1_23_egg-k141_73711_35	8	8	0	0.00345305	0	0	0.00465738	0.00402986	0	0	0	0	0	0	0	0	0	0	0	0	0	0	0	0	0	0	0	0	0	0	0	0	0	0	0	0	0	0	0	0	0	0	0	0	0	0	0	0	0	0	0	0	0	0	0	0	0	0	0	0	0	0	0	0	0	0	0	0	0	0	0
PKD-like domain		108-1_23_egg-k141_73711_37	1	1	0	0	0	0	2.61564e-06	0	0	0	0	0	0	0	0	0	0	0	0	0	0	0	0	0	0	0	0	0	0	0	0	0	0	0	0	0	0	0	0	0	0	0	0	0	0	0	0	0	0	0	0	0	0	0	0	0	0	0	0	0	0	0	0	0	0	0	0	0	0	0	0
myo-inosose-2 dehydratase	K03335	108-1_23_egg-k141_73711_54	2	2	0	0	0	0	0.000881771	0.000742155	0	0	0	0	0	0	0	0	0	0	0	0	0	0	0	0	0	0	0	0	0	0	0	0	0	0	0	0	0	0	0	0	0	0	0	0	0	0	0	0	0	0	0	0	0	0	0	0	0	0	0	0	0	0	0	0	0	0	0	0	0	0	0
hydrolase activity		108-1_23_egg-k141_73711_55	3	3	0	0	0	0	0.00780661	0.00387234	0	0	0	0	0	0	0	0	0	0	0	0	0	0	0	0	0	0.00208329	0	0	0	0	0	0	0	0	0	0	0	0	0	0	0	0	0	0	0	0	0	0	0	0	0	0	0	0	0	0	0	0	0	0	0	0	0	0	0	0	0	0	0	0	0
glucose-fructose oxidoreductase	K00118	108-1_23_egg-k141_73711_56	6	6	0	0.00152795	0	0	0.00469407	0.000437164	0	0	0	0	0	0	0	0	0	0	0	0	0	0	0	0	0.000714768	0	0	0	0	0	0	0	0	0	0	0	0	0.000926298	0	0.000327326	0.00216673	0.00140573	0	0	0	0.000224752	0	0	0	0	0	0	0	0	0	0	0	0	0	0	0	0	0	0.000837647	0	0	0	0	0	0	0
Putative auto-transporter adhesin, head GIN domain		108-1_23_egg-k141_77173_119;108-1_30_pea-k141_156543_4	1	1	0	0	0	0	0	0	0	0	0	0	0	0	0	0	0	0	0	0	0	0	0	0	0	0	0	0	0	0	0	0	0	0	0	0	0	0	0	0	0.000421589	0	0	0	0	0	0	0	0	0	0	0	0	0	0	0	0	0	0	0	0	0	0	0.00229701	0	0	0	0	0	0	0
peptidyl-prolyl cis-trans isomerase activity	K03772	108-1_23_egg-k141_77173_51	2	2	0	0	0	0	0.00235381	0	0	0	0	0	0	0	0	0	0	0	0	0	0	0	0	0	0	0	0	0	0	0	0	0	0	0	0	0	0	0	0	0	0	0	0	0	0	0	0	0	0	0	0	0	0	0	0	0	0	0	0	0	0	0	0	0	0	0	0	0	0	0	0
indolepyruvate oxidoreductase subunit beta		108-1_23_egg-k141_90060_11	1	1	0	0	0	0	0.000386381	0	0	0	0	0	0	0	0	0	0	0	0	0	0	0	0	0	0	0	0	0	0	0	0	0	0	0	0	0	0	0	0	0	0	0	0	0	0	0	0	0	0	0	0	0	0	0	0	0	0	0	0	0	0	0	0	0	0	0	0	0	0	0	0
Fimbrillin-like		108-1_23_egg-k141_90060_17	4	4	0	0.000511149	0	0	0.000516823	0.000491347	0	0	0	0	0	0	0	0	0	0	0	0	0.000595146	0	0	0	0	0	0	0	0	0	0	0	0	0	0	0	0	0	0.000232289	0.000120675	0.000420674	0	0.000211189	0	0.000174821	0	0	0	0	0	0	0	0.000421446	0	0	0	0	0	0	0	0	0.000215174	0.000240834	0.000359624	0.000866669	0	0	0	0	0	0
Putative beta-lactamase-inhibitor-like, PepSY-like		108-1_23_egg-k141_90060_48	2	2	0	0	0	0	0	0	0	0	0	0	0	0	0	0	0	0	0	0	0	0	0	0	0	0	0	0	0	0	0	0	0	0	0	0	0	0	0	0	0	0	0	0	0	0	0	0	0	0	0	0	0	0	0	0	0	0	0	0	0	0	0.00219297	0.0036073	0.0107388	0	0	0	0	0	0
TonB-dependent starch-binding outer membrane protein SusC	K21573	108-1_23_egg-k141_90060_70	3	3	0	0	0	0	0	0	0	0	0	0	0	0	0	0	0	0	0	0	0	0	0	0	0.000303141	0	0.000285495	0	0	0	0	0	0	0	0	0	0	0	0	0	0	0	0	0	0	0	0	0	0	0	0	0	0	0	0	0	0	0	0	0	0	0	0	0.000426755	0.000992787	0	0	0	0	0	0
2,3,4,5-tetrahydropyridine-2,6-dicarboxylate N-succinyltransferase	K00674	108-1_23_egg-k141_94806_35	2	2	0	0	0	0	0.000319875	0	0	0	0	0	0	0	0	0	0	0	0	0	0	0	0	0	0	0	0	0	0	0	0	0	0	0	0	0	0	0	0	0	0	0	0	0	0	0	0	0	0	0	0	0	0	0	0	0	0	0	0	0	0	0	0	0	0	0	0	0	0	0	0
		108-1_30_egg-k141_109418_6	3	3	0	0.000490707	0	0	0.000502179	0	0	0	0	0	0	0	0	0	0	0	0	0	0.000594066	0	0	0.000369249	0.000342063	0.000311037	0.000566637	0	0	0	0	0	0	0	0	0	0	0	0	0	0	0.000566238	0	0	0	0	0	0	0	0	0	0	0.000594107	0	0	0	0	0	0	0	0	0.000633725	0	0	0.000631306	0.00096194	0	0	0	0	0
starch-binding outer membrane protein, SusD/RagB family	K21572	108-1_30_egg-k141_15396_5	1	1	0	0	0	0	0	0	0	0	0	0	0	0	0	0	0	0	0	0	0	0	0	0	0	0.000716182	0	0	0	0	0	0	0	0	0	0	0	0	0	0	0	0	0	0	0	0.000707018	0	0	0.00119809	0	0	0	0	0	0	0	0	0	0	0	0	0	0	0	0	0	0	0	0	0	0
Putative zinc-binding metallo-peptidase		108-1_30_egg-k141_15396_6	1	1	0	0	0	0	0	0	0	0	0	0	0	0	0	0	0	0	0	0	0	0	0	0	0	0	0	0	0	0	0	0	0	0	0	0	0	0	0	0	0	0	0	0	0	1.20936e-05	0	0	0	0	0	0	0	0	0	0	0	0	0	0	0	0	0	0	0	0	0	0	0	0	0
Fimbrillin-like		108-1_30_egg-k141_268_2	3	3	0	0	0	0	0	0	0	0	0	0	0	0	0	0	0	0	0	0	0	0	0	0	0	0	0	0	0	0	0	0	0	0	0	0	0	0	0	0	0	0	3.56583e-05	0.00438125	0.00389111	0	0	0	0	0	0	0	0	0	0	0	0	0	0	0	0	0	0	0	0	0	0	0	0	0	0
carboxyl-terminal processing protease	K03797	108-1_30_egg-k141_28984_2	1	1	0	0	0	0	0	0	0	0	0	0	0	0	0	0	0	0	0	0	0	0	0	0	0	0	0	0	0	0	0	0	0	0	0	0	0	0	0	0	0	0	0	0	0	0	0	0	0	0	0	0	0.000378723	0	0	0	0	0	0	0	0	0	0	0.000437669	0	0	0	0	0	0	0
protein O-mannosyl-transferase	K23424	108-1_30_egg-k141_30856_5	5	5	0	0.020471	0.00627465	0	0.0580491	0.0344663	0.00281549	0	0.00578459	0	0	0	0	0	0	0	0	0	0.0259635	0.0106223	0	0	0.0193737	0.0182131	0.0224085	0.00882622	0	0.00148185	0	0.00510011	0	0	0	0	0.00536609	0.0348271	0.0237842	0.0201779	0.019808	0.0324769	0.00621079	0.00617227	0.00174127	0.0132921	0.0199742	0.00811483	0.0115047	0.00653233	0.00463963	0	0.0252714	0	0	0	0	0	0	0	0	0.0205339	0.0221358	0.0182621	0.0308809	0.0142375	0	0	0	0	0
		108-1_30_egg-k141_34095_2	1	1	0	0	0	0	0	0	0	0	0	0	0	0	0	0	0	0	0	0	0	0	0	0	0	0	0	0	0	0	0	0	0	0	0	0	0	0	0	0	0	0	0	0	0	0	0	0	0	0	0	0	0	0	0	0	0	0	0	0	0	0	0	0	0	0	0	0	0	0	0
	K07004	108-1_30_egg-k141_68203_3	2	2	0	0	0	0	0	0	0	0	0	0	0	0	0	0	0	0	0	0	0	0	0	0	0	8.53368e-06	0	0	0	0	0	0	0	0	0	0	0	0	0	0	0	0	0	0	2.02054e-05	0	0	0	0	0	0	0	0	0	0	0	0	0	0	0	0	0	0	0	0	0	0	0	0	0	0
Putative binding domain, N-terminal		108-1_30_egg-k141_71973_4	15	15	0	0	0	0	0	0	0	0	0	0	0	0	0	0	0	0	0	0	0.00615983	0.00258589	0.00183673	0.00161832	0	0	0	0	0	0	0	0	0	0	0	0	0	0.000852126	0.00161599	0.000594683	0.00130569	0.00249687	0	0	0	0.00202544	0.00390353	0	0.00287247	0	0	0	0.000702903	0	0	0	0	0	0	0	0	0	0	0	0.00103601	0	0	0	0	0	0
zinc protease	K07263	108-1_30_pea-k141_102635_9	8	8	0	0.000147281	0	0	0.00022671	0.00017019	0	0	0	0	0	0	0	0	0	0	0	0	0	0	0	0	9.1276e-05	0	0	0	0	0	0	0	0	0	0	0	0	0	0	0	0	0	0	1.52582e-05	0	0	0	0	0	0	0	0	0	0	0	0	0	0	0	0	0	0	0	0	0	0	0	0	0	0	0
multidrug efflux pump	K18138	108-1_30_pea-k141_111657_29;107-1_42_egg-k141_19671_25	1	1	0	0	0	0	0.00190851	0	0	0	0	0	0	0	0	0	0	0	0	0	0	0	0	0	0	0	0	0	0	0	0	0	0	0	0	0	0	0	0	0	0	0	0	0	0	0	0	0	0	0	0	0	0	0	0	0	0	0	0	0	0	0	0	0	0	0	0	0	0	0	0
		108-1_30_pea-k141_15312_15	2	2	0	0	0	0	0	0	0	0	0	0	0	0	0	0	0	0	0	0	0	0	0	0	0	0	0	0	0	0	0	0	0	0	0	0	0	0	0	0	0	0	0	0	0	0.00113	0	0	0.0026721	0	0	0	0	0	0	0	0	0	0	0	0	0	0	0	0	0	0	0	0	0	0
		108-1_30_pea-k141_26469_5	2	2	0	0	0	0	0	0	0	0	0	0	0	0	0	0	0	0	0	0	0	0	0	0	0	0	0	0	0	0	0	0	0	0	0	0	0	0	0	0	0	0	0	0	0	2.12911e-05	0	0	0	0	0	0	0	0	0	0	0	0	0	0	0	0	0	0	0	0	0	0	0	0	0
Viral BACON domain		108-1_30_pea-k141_56870_1	5	5	0	0.00193957	0	0	0.00286455	0.00187859	0	0	0	0	0	0	0	0	0	0	0	0	0	0	0	0	0	0	0	0	0	0	0	0	0	0	0	0	0	0	0.00186549	0.00161158	0.00192355	0.00388627	0.00197145	0.00169508	0	0	0	0	0	0	0	0	0.00197569	0	0	0	0	0	0	0	0	0	0.00200426	0.00197318	0	0	0	0	0	0	0
ferritin	K02217	108-1_30_pea-k141_71932_5	2	2	0	0	0	0	0	0	0	0	0	0	0	0	0	0	0	0	0	0	0	0	0	0	0	0	0.000314616	0	0	0	0	0	0	0	0	0	0	0.000770925	0	0	0	0	0	0	0	0	0	0	0	0	0	0	0	0	0	0	0	0	0	0	0	0	0	0	0	0	0	0	0	0	0
starch-binding outer membrane protein, SusD/RagB family	K21572	108-1_30_pea-k141_92629_17	3	3	0	0	0	0	0	0	0	0	0	0	0	0	0	0	0	0	0	0	0	0	0	0	0	0	0	0	0	0	0	0	0	0	0	0	0	0	0	0	0	0	0	0	0	0	0	0	0	0	0	0	0	0	0	0	0	0	0	0	0	0	0	0	0	0	0	0	0	0	0
kinetochore protein NDC80	K11547	108-1_30_pea-k141_94482_5	13	13	0	0	0	0	0	0	0	0	0	0	0	0	0	0	0	0	0	0	0	0	0	0	0	0	0	0	0	0.00309186	0	0.00911693	0	0	0	0	0	0	0	0	0	0	0	0	0	0	0	0	0	0.00494516	0.00924809	0	0.00817798	0	0	0	0	0	0	0	0	0	0	0	0	0	0	0	0	0	0
		108-1_31_egg-k141_11369_4	2	2	0	0	0	0	0	0	0	0	0	0	0	0	0	0	0	0	0	0	0	0	0	0	0	0	1.69795e-05	0	0	0	0	0	0	0	0	0	0	0	0	0	0	0	0	0	0	0	0	0	0	0	0	0	0	0	0	0	0	0	0	0	0	0	0	0	0	0	0	0	0	0	0
Viral BACON domain		108-1_31_egg-k141_73652_1	30	30	0	0.00381615	0	0	0.0055493	0.00490767	0	0	0	0	0	0	0	0	0	0.00693849	0	0	0.0116147	0.0032762	0.00405557	0.00335554	0.010212	0.00965195	0.00874737	0.00280402	0	0	0	0.00448525	0	0	0	0	0	0	0.00206557	0.00461039	0.00640949	0.012868	0.00398929	0.00290362	0.00268776	0	0	0	0	0.00329405	0.00277568	0	0.00791729	0	0	0	0	0	0	0	0	0.00811478	0.00909375	0.0123014	0.0111019	0	0	0	0	0	0
phosphate-selective porin OprO and OprP	K07221	108-1_31_egg-k141_73652_7;109-1_71_egg-k141_85341_1	1	1	0	0	0	0	0	0	0	0	0	0	0	0	0	0	0	0	0	0	0	0	0	0	0	0	0	0	0	0	0	0	0	0	0	0	0	0	0	0	0	0	0	0	0	0	0	0	0	0	0	0	0	0	0	0	0	0	0	0	0	0	0	0	0.00120688	0	0	0	0	0	0
fluoroacetyl-CoA thioesterase	K18700	108-1_31_egg-k141_77454_7	2	2	0	0	0	0	0	0	0.00413965	0	0	0	0	0	0	0	0	0	0	0	0	0	0	0	0	0	0	0	0	0	0	0	0	0	0	0	0	0	0	0	0	0	0	0	0	0	0	0	0	0	0	0	0	0	0	0	0	0	0	0	0	0	0	0	0	0	0	0	0	0	0
Fimbrillin-like		108-1_31_pea-k141_105657_1	1	1	0	0	0	0	0	0	0	0	0	0	0	0	0	0	0	0	0	0	0	0	0	0	0	0	0	0	0	0	0	0	0	0	0	0	0	8.4549e-06	0	0	0	0	0	0	0	0	0	0	0	0	0	0	0	0	0	0	0	0	0	0	0	0	0	0	0	0	0	0	0	0	0
phenylalanyl-tRNA synthetase alpha chain	K01889	108-1_31_pea-k141_13856_1	1	1	0	0	0	0	0	0	0	0	0	0	0	0	0	0	0	0	0	0	0	0	0	0	0	0	0	0	0	0	0	0	0	0.00302492	0	0	0	0	0	0	0	0	0	0	0	0	0	0	0	0	0	0	0	0	0	0	0	0	0	0	0	0	0	0	0	0	0	0	0	0	0
trigger factor	K03545	108-1_31_pea-k141_87993_2;109-1_02_pea-k141_19940_1;105-1_23_egg-k141_72752_26;106-1_42_egg-k141_39305_10	1	1	0	0	0	0	0	1.49611e-05	7.84591e-06	0	0	0	0	0	0	0	0	0	0	0	0	0	0	0	0	0	0	0	0	0	0	0	0	0	0	0	0	0	0	0	0	0	0	0	0	0	0	0	0	0	0	0	0	0	0	0	0	0	0	0	0	0	0	0	0	0	0	0	0	0	0
TonB-dependent starch-binding outer membrane protein SusC	K21573	108-1_39_egg-k141_21378_8	1	1	0	0	0	0	0	0	0	0	0	0	0	0	0	0	0	0	0	0	0	0	0	0	0	0	0	1.56875e-05	0	0	0	0	0	0	0	0	0	0	0	0	0	0	0	0	0	0	0	0	0	0	0	0	0	0	0	0	0	0	0	0	0	0	0	0	0	0	0	0	0	0	0
purine nucleotide biosynthetic process	K01939	108-1_39_egg-k141_49657_1	1	1	0	0.00105697	0	0	0.000796473	0	0.00069213	0	0.00213521	0	0	0	0	0.00235796	0	0	0	0	0	0	0	0	0	0	0	0	0	0	0	0.000755581	0	0	0	0	0	0	0	0.00112193	0	0	0	0	0	0	0	0	0	0.00217981	0	0.000568835	0	0	0	0	0	0	0	0	0	0	0	0	0	0	0	0	0	0	0
		108-1_39_egg-k141_59185_2	6	6	0	0	0	0	0	0	0	0	0	0	0	0	0	0	0	0	0	0	0.00181859	0	0	0	0	0	0.000790611	0	0	0	0	0	0	0	0	0	0	0	0	0	0.00248376	0.0022211	0	0	0	0	0	0	0	0	0	0	0.000695243	0	0	0	0	0	0	0	0	0	0	0	0	0	0	0	0	0	0
ferric enterobactin receptor	K19611	108-1_39_egg-k141_5972_2;109-1_28_egg-k141_75682_21;Unbinned_71_egg-k141_50419_1	1	1	0	0	0	0	0	0	0	0	0	0	0	0	0	0	0	0	0	0	0	0	0	0	0	0	0	0	0	0	0	0	0	0	0	0	0	0	0	0	0	0	0	0	0	0	0	0	0	0	0	0	0	0	0	0	0	0	0	0	0	0.014788	0	0	0	0	0	0	0	0	0
Viral BACON domain		108-1_39_egg-k141_92930_2	7	7	0	0	0.00101198	0	0	0	0	0	0	0	0	0	0	0	0	0	0	0	0	0	0	0	0.00287741	0.00343121	0.00263443	0.00267869	0	0	0	0	0	0	0	0	0	0	0	0	0	0	0	0	0	0	0	0	0	0	0	0	0	0	0	0	0	0	0	0	0	0	0	0	0	0.0117118	0	0	0	0	0
TonB-dependent starch-binding outer membrane protein SusC	K21573	108-1_39_pea-k141_77047_1	6	6	0	0	0	0	0	0	0	0	0	0	0	0	0	0	0	0	0	0	0	0	0	0	0	0	0	0	0	0	0	0	0	0	0	0	0	0	0	0	0	0	0	0	0	2.46772e-05	0	0	5.88797e-05	0	0	0	0	0	0	0	0	0	0	0	0	0	0	0	0	0	0	0	0	0	0
carbohydrate metabolic process		108-1_42_egg-k141_140853_2	1	1	0	0	0	0	0	0	0	0	0	0	0	0	0	0	0	0	0	0	0	0	0	0	0	0	0	0	0	0	0	0	0	0	0	0	0	0	0	0	0	0	0	0	0	0	0.00719469	0	0	0	0	0	0	0	0	0	0	0	0	0	0	0	0	0	0	0	0	0	0	0	0
HSP20 family protein	K13993	108-1_42_egg-k141_56308_16	2	2	0	0	0	0	0	0	0	0	0	0	0	0	0	0	0	0	0	0	0	0	0	0	0	0	0	0	0	0	0	0	0	0	0	0	0	0.00420821	0	0.00277622	0	0	0	0	0	0.00267249	0.00840222	0	0	0	0	0	0.00140541	0	0	0	0	0	0	0	0	0	0	0	0	0	0	0	0	0	0
ferritin	K02217	108-1_42_egg-k141_56308_18	2	2	0	0	0	0	0	0	0	0	0	0	0	0	0	0	0	0	0	0	0	0	0	0	0	0	0	0	0	0	0	0	0	0	0	0	0	0	0	0	0	0	0	0	0	0.000604365	0.00078298	0	0	0	0	0	0	0	0	0	0	0	0	0	0	0	0	0	0	0	0	0	0	0	0
phage major capsid protein		108-1_42_egg-k141_64678_6	1	1	0	0	0	0	0	0	0	0	0	0	0	0	0	0	0	0	0	0	0	0	0	0	0	0	0	0	0	0	0	0	0	0	0	0	0	0	0	0.00502192	0	0	0	0	0	0	0	0	0	0	0	0	0	0	0	0	0	0	0	0	0	0	0	0	0	0	0	0	0	0	0
internalin A	K13730	108-1_42_pea-k141_31620_8	2	2	0	0	0	0	0	0	0	0	0	0	0	0	0	0	0	0	0	0	0.000311593	0	0	0	0	0	0	0	0	0	0	0	0	0	0	0	0	0	0	0	0	0	0	0	0	0	0	0	0	0	0	0	0	0	0	0	0	0	0	0	0	0	0	0	0	0	0	0	0	0	0
PKD-like domain		108-1_42_pea-k141_91917_1	1	1	0	0	0	0	0	0	0	0	0	0	0	0	0	0	0	0	0	0	0	0	0	0	0	0	0	0	0	0	0	0	0	0	0	0	0	0	0	0	0	0	0	0	0	0.000221483	0	0	0	0	0	0	0	0	0	0	0	0	0	0	0	0	0	0	0	0	0	0	0	0	0
	K09150	108-1_55_egg-k141_26631_36	49	48	0	0	0	0	0	0	0	0	0	0	0	0	0	0	0	0	0	0	0	0	0	0	0	0	0	0	0	0	0	0	0	0	0	0	0	0	0	0	0	0	0	0	0	0	0	0	0	0	0	0	0	0	0	0	0	0	0	0	0	0.0233266	0.0194171	0.0499946	0.0241302	0	0	0	0	0	0
Viral BACON domain		108-1_55_egg-k141_29646_63	10	10	0	0.00818792	0	0	0.0193742	0.012208	0	0	0.00399945	0	0	0	0	0	0	0	0	0	0	0	0	0	0	0	0	0	0	0	0	0	0	0	0	0	0	0.00154901	0.00464807	0.00753871	0	0	0	0	0	0	0	0	0	0	0	0	0	0	0	0	0	0	0	0	0	0	0	0	0	0.00692207	0	0	0	0	0
Susd and RagB outer membrane lipoprotein		108-1_55_egg-k141_47404_2	2	2	0	0	0	0	0	0	0	0	0	0	0	0	0	0	0	0	0	0	0	0	0	0	0	0	0	0	0	0	0	0	0	0	0	0	0	0	0	2.95116e-05	0	0	0	0	0	0	0	0	0	0	0	0	0	0	0	0	0	0	0	0	0	0	0	0	0	0	0	0	0	0	0
carbohydrate metabolic process		108-1_55_egg-k141_47404_6	5	5	0	0	0	0	0	0	0	0	0	0	0	0	0	0.177107	0	0	0	0	0	0	0	0	0	0	0	0	0	0	0	0	0	0	0	0	0	0.0343925	0.058883	0.120298	0	0	0	0	0	0	0	0	0	0	0	0	0	0	0	0	0	0	0	0	0	0	0	0	0	0	0	0	0	0	0
glutamate dehydrogenase (NADP+)	K00262	108-1_66_egg-k141_103233_13	4	4	0	0.000697712	0	0	0.00179221	0.00114975	0.000432151	0	0.000804404	0	0	0	0	0	0	0	0	0	0	0	0	0	0	0	0	0	0.000415925	0	0	0.000342774	0	0	0	0	0	0	0	0	0	0	0.000472509	0.000418638	0.000665929	0	0	0	0	0	0.000312138	0	0.000690886	0	0	0	0	0	0	0	0	0	0	0	0.000493601	0	0	0	0	0	0
Viral BACON domain		108-1_66_egg-k141_23256_11	2	2	0	0	0	0	0	0	0	0	0	0	0	0	0	0	0	0	0	0	0	0	0	0	0	0	0	0	0	0	0	0	0	0	0	0	0	0	0	0	0	0	0	0	0	0	0	0	0	0	0	0	0.0525418	0	0	0	0	0	0	0	0	0	0	0	0	0	0	0	0	0	0
4-hydroxybutyrate CoA-transferase	K18122	108-1_66_egg-k141_61161_4	1	1	0	0	0	0	0.00064414	0	0	0	0	0	0	0	0	0	0	0	0	0	0	0	0	0	0.000274441	0	0	0	0	0	0	0	0	0	0	0	0	0	0	0	0	0	0	0	0	0	0.000443785	0	0	0	0	0	0	0	0	0	0	0	0	0	0	0	0	0.000185148	0	0	0	0	0	0	0
ferric enterobactin receptor	K19611	108-1_71_egg-k141_30702_12	13	13	0	0.0011701	0	0	0.00394508	0.00185911	0	0	0	0	0	0	0	0	0	0	0	0	0	0	0	0	0.00143067	0.00222249	0.00178176	0	0	0	0	0	0	0	0	0	0	0.0023775	0.000982736	0.00131238	0	0	0.00138936	0.00111948	0	0	0	0	0	0	0	0	0.00209679	0	0	0	0	0	0	0	0	0	0	0	0	0	0	0	0	0	0
cyclic dehypoxanthinyl futalosine synthase	K11784	109-1_02_egg-k141_101771_7;111-0_66_egg-k141_61407_2	1	1	0	0	0	0	0.0158902	0	0	0	0	0	0	0	0	0	0	0	0	0	0	0	0	0	0	0	0	0	0	0	0	0	0	0	0	0	0	0	0	0	0	0	0	0	0	0	0	0	0	0	0	0	0	0	0	0	0	0	0.0400081	0	0.0347107	0	0	0	0	0	0	0	0	0	0
	K09807	109-1_02_egg-k141_103500_3	3	3	0	0	0	0	0	0	2.63405e-05	0	3.17029e-05	0	0	0	0	4.05024e-05	0	0	0	0	0	0	0	0	0	0	0	0	0	0	0	0	0	0	0	0	0	0	0	0	0	0	0	0	0	0	0	0	0	0	0	0	0	0	0	0	0	0	0	0	0	0	0	0	0	0	0	0	0	0	0
Putative beta-lactamase-inhibitor-like, PepSY-like		109-1_02_egg-k141_103987_11;Unbinned_71_egg-k141_82788_3	1	1	0	0	0	0	0	0	0	0	0	2.98639e-05	0	0	0	0	0	0	0	0	0	0	0	0	0	0	0	0	0	0	0	0	0	0	0	0	0	0	0	0	0	0	0	0	0	0	0	0	0	0	0	0	0	0	0	0	0	0	0	0	0	0	0	0	0	0	0	0	0	0	0
Carboxypeptidase regulatory-like domain		109-1_02_egg-k141_112847_4	2	2	0	0	0	0	0	0	0	0.000981965	0.00208965	0.00101892	0.00222822	0.00551155	0	0.00540234	0	0	0	0	0	0	0	0	0	0	0	0.00139547	0	0	0	0	0	0	0	0	0	0	0	0	0	0	0	0	0	0	0	0	0	0	0	0	0	0	0	0	0	0	0	0	0	0	0	0	0	0	0	0	0	0	0
		109-1_02_egg-k141_112847_5	1	1	0	0	0	0	0	0	0	0	0	0	0	0.00112577	0.000535438	0.00148794	0	0	0	0	0	0	0	0	0	0	0	0	0	0	0	0	0	0	0	0	0	0	0	0	0	0	0	0	0	0	0	0	0	0	0	0	0	0	0	0	0	0	0	0	0	0	0	0	0	0	0	0	0	0	0
TonB-dependent starch-binding outer membrane protein SusC	K21573	109-1_02_egg-k141_113137_3	4	4	0	0	0	0	0	0	0	0	0	0	0	0	0	0.000331942	0	0	0	0	0	0	0	0	0	0	0	0	0	0	0	0	0	0	0	0	0	0	0	9.36464e-05	0	0	0	0	0	0	0.000240585	0	0	0	0	0	0	0	0	0	0	0	0	0	0	0	0	0	0	0	0	0	0	0	0
Susd and RagB outer membrane lipoprotein		109-1_02_egg-k141_113137_4	1	1	0	0	0	0	0	0	0	0	0	0	0	0	0	0	0	0	0	0	0	0	0	0	0	0	0	0	0	0	0	0	0	0	0	0	0	0	0	0	0	0	0	0	0	0	0.000980998	0	0	0	0	0	0	0	0	0	0	0	0	0	0	0	0	0	0	0	0	0	0	0	0
TonB-dependent starch-binding outer membrane protein SusC	K21573	109-1_02_egg-k141_113465_1	3	3	0	0	0	0	0	0	0	0	0	0	4.1293e-05	4.03808e-05	0	0	0	0	0	0	0	0	0	0	0	0	0	0	0	0	0	0	0	0	0	0	0	0	0	0	0	0	0	0	0	0	0	0	0	0	0	0	0	0	0	0	0	0	0	0	0	0	0	0	0	0	0	0	0	0	0
Starch-binding associating with outer membrane		109-1_02_egg-k141_113465_2	2	2	0	0	0	0	0	0	0	0	0	0	2.12812e-05	4.073e-05	0	0	0	0	0	0	0	0	0	0	0	0	0	0	0	0	0	0	0	0	0	0	0	0	0	0	0	0	0	0	0	0	0	0	0	0	0	0	0	0	0	0	0	0	0	0	0	0	0	0	0	0	0	0	0	0	0
platelet glycoprotein V	K06260	109-1_02_egg-k141_113901_2	10	10	0	0	0	0	0	0	0	0	0	0	0	0	0	0	0	0	0	0	0	0	0	0	0	0	0	0	0	0	0	0	0	0	0	0	0	0	0	0.000764062	0	0	0.00224542	0.00170329	0.00291058	0.000799066	0	0	0	0	0	0	0.00408385	0	0	0	0	0	0	0	0	0	0	0	0	0	0	0	0	0	0
Concanavalin A-like lectin/glucanases superfamily		109-1_02_egg-k141_113901_4	2	2	0	0	0	0	0	0	0.000156219	0.000156129	0.000371331	0.000226476	0	0	0	0	0	0	0	0	0	0	0	0	0	0	0	0	0	0	0	0	0	0	0	0	0	0	0	0	0	0	0	0	0	0	0	0	0	0	0	0	0	0	0	0	0	0	0	0	0	0	0	0	0	0	0	0	0	0	0
Putative glycoside hydrolase Family 18, chitinase_18		109-1_02_egg-k141_113901_5	3	3	0	0	0	0	0	0	0.000329367	0.000200629	0.000505085	0.000306928	0	0	0	0	0	0	0	0	0	0	0	0	0	0	0	0	0	0	0	0	0	0	0	0	0	0	0	0	0	0	0	0	0	0	0	0	0	0	0	0	0	0	0	0	0	0	0	0	0	0	0	0	0	0	0	0	0	0	0
Susd and RagB outer membrane lipoprotein		109-1_02_egg-k141_113901_6	6	6	0	0	0	0	0	0	0.00105305	0	0.00161255	0	0.000307785	0	0	0.000465817	0	0	0	0	0	0	0	0	0	0	0	0	0	0	0	0	0	0	0	0	0	0	0	0	0	0	0	0	0	0	0	0	0.000104842	0	0	0	0	0	0	0	0	0	0	0	0	0	0	0	0	0	0	0	0	0	0
phosphoribosylformylglycinamidine cyclo-ligase	K01933	109-1_02_egg-k141_116773_5	1	1	0	0	0	0	0	0	0	0	0	0	0	0	0	0	0	0	0	0	0	0	0	0	0	0	0	0	0	0	0	0	0	0	0	0	0	0	0	0	0	0	0	0	3.49994e-05	0	0	0	0	0	0	0	0	0	0	0	0	0	0	0	0	0	0	0	0	0	0	0	0	0	0
OmpA-OmpF porin, OOP family	K03286	109-1_02_egg-k141_118400_2	2	2	0	0	0	0	0	0	0.000304431	0	0.000687807	0	0	0.000501254	0	0	0	0	0	0	0	0	0	0	0	0	0	0	0	0	0	0	0	0	0	0	0	0	0	0	0	0	0	0.000278385	0	0	0	0	0	0	0	0	0	0	0	0	0	0	0	0	0	0	0	0	0	0	0	0	0	0	0
tricorn protease	K08676	109-1_02_egg-k141_119514_4	1	1	0	0	0	0	0	0	0	0	0	0	4.49138e-05	0	0	0	0	0	0	0	0	0	0	0	0	0	0	0	0	0	0	0	0	0	0	0	0	0	0	0	0	0	0	0	0	0	0	0	0	0	0	0	0	0	0	0	0	0	0	0	0	0	0	0	0	0	0	0	0	0	0
translation	K02959	109-1_02_egg-k141_130220_3	2	2	0	0.000169004	0	0	0.000743795	0	0	0	0	0	0	0	0	0	0	0	0	0	0	0	0	0	0.000299664	0.000440335	0	0	0	0	0	0	0	0	0	0	0	0.000263208	0	0.000286343	0	0	0	0	0	0.00014853	0	0	0	0	0	0	0	0	0	0	0	0	0	0	0	0	0	0	0	0	0	0.000219109	0.000207652	0.00022026	0.000126599
starch-binding outer membrane protein, SusD/RagB family	K21572	109-1_02_egg-k141_14168_2	3	3	0	0	0	0	0	0	0	0	0	0	0	0	0	0	0	0	0	0	0	0	0	0	0	0	0	0	0	0	0	0	0	0	0	0	0	0	0	0	0	0	0	0.00125252	0	0.000837823	0	0	0	0	0	0	0.000888696	0	0	0	0	0	0	0	0	0	0	0	0	0	0	0	0	0	0
TonB-dependent starch-binding outer membrane protein SusC	K21573	109-1_02_egg-k141_14168_3	6	6	0	0	0	0	0	0	0	0	0	0	0	0	0	0	0	0	0	0	0	0	0	0	0	0	0	0	0	0	0	0	0	0	0	0	0	0	0	0	0	0	0	0.00112915	0	0.000741469	0	0	0.00123912	0	0	0	0.000837136	0	0	0	0	0	0	0	0	0	0	0	0	0	0	0	0	0	0
translation	K02952	109-1_02_egg-k141_22867_35	1	1	0	0	0	0	0	0	0	0	0	0	0	5.28694e-05	0	0	0	0	0	0	0	0	0	0	0	0	0	0	0	0	0	0	0	0	0	0	0	0	0	0	0	0	7.88197e-05	0	0	0	0	0	0	0	0	0	0	0	0	0	0	0	0	0	0	0	0	0	0	0	0	0	0	0	0
starch-binding outer membrane protein, SusD/RagB family	K21572	109-1_02_egg-k141_26620_1	3	3	0	0	0	0	0	0	0	0	0	0	0.000125513	0.000146568	0	0	0	0	0	0	0	0	0	0	0	0	0	0	0	0	0	0	0	0	0	0	0	0	0	0	0	0	0	0	0	0	0	0	0	0	0	0	0	0	0	0	0	0	0	0	0	0	0	0	0	0	0	0	0	0	0
aspartate ammonia-lyase	K01744	109-1_02_egg-k141_32746_1	1	1	0	0	0	0	0	0	0	0	0	0	0	0	0	0	0	0	0	0	0	0	0	0	0	0	0.00792174	0	0	0	0	0	0	0	0	0	0	0	0	0	0	0	0	0	0	0	0	0.00940065	0	0	0	0	0	0	0	0	0	0	0	0	0	0	0	0	0	0	0	0	0	0	0
		109-1_02_egg-k141_34354_4	14	14	0	0	0	0	0	0	0	0	0	0	0	0.00176975	0.00778523	0.0119103	0	0	0	0	0	0	0	0	0	0	0	0	0	0	0	0	0	0	0	0	0	0	0	0	0	0	0	0	0	0	0	0	0	0	0	0	0	0	0	0	0	0	0	0	0	0	0	0	0	0	0	0	0	0	0
serine-type peptidase activity	K14645	109-1_02_egg-k141_4316_2	1	1	0	0	0	0	0	0	0	0	0	0	0	2.67889e-05	0	0	0	0	0	0	0	0	0	0	0	0	0	0	0	0	0	0	0	0	0	0	0	0	0	0	0	0	0	0	0	0	0	0	0	0	0	0	0	0	0	0	0	0	0	0	0	0	0	0	0	0	0	0	0	0	0
evolved beta-galactosidase subunit alpha	K12111	109-1_02_egg-k141_47489_5	1	1	0	0	0	0	0	0	0	0	0	0	0	0	0	0	0	0	0	0	0.000604436	0	0	0	0	0	0	0	0	0	0	0	0	0	0	0	0	0	0	0	0	0.00063995	0	0.000498395	0	0.000327907	0.00143445	0	0.000597728	0	0	0	0.000675585	0	0	0	0	0	0	0	0	0.00108374	0.000540573	0.00105664	0.00171868	0	0	0	0	0	0
TonB-dependent starch-binding outer membrane protein SusC	K21573	109-1_02_egg-k141_54844_2	18	18	0	0	0	0	0	0	0.00627428	0.00505332	0.0103467	0.01126	0.00976801	0.017257	0.00511301	0.018206	0	0	0	0	0	0	0	0	0.00143662	0.000990584	0.00126299	0.00143989	0	0	0	0	0	0	0	0	0	0	0.00106269	0	0	0	0	0	0	0	0	0	0	0	0	0	0	0	0	0	0	0	0	0	0	0.00376145	0.00411882	0.00740829	0.00152954	0	0	0	0	0	0
starch-binding outer membrane protein, SusD/RagB family	K21572	109-1_02_egg-k141_54844_3	15	15	0	0	0	0	0	0	0.00437478	0.00391096	0.00656039	0.00871168	0.00828307	0.0151912	0.00494978	0.00971381	0	0	0	0	0	0	0	0	0.0019695	0.00185675	0.00187086	0.00194871	0	0	0	0	0	0	0	0	0	0	0	0	0	0	0	0	0	0	0	0	0	0	0	0	0	0	0	0	0	0	0	0	0	0.00247897	0.00393172	0.00677172	0	0	0	0	0	0	0
		109-1_02_egg-k141_54844_4	9	9	0	0	0	0	0	0	0.00511354	0.00729442	0.0094401	0.00936514	0.00440764	0.0116212	0.00176529	0.00916697	0	0	0	0	0	0	0	0	0.000725196	0	0.00306054	0	0	0	0	0	0	0	0	0	0	0	0	0	0	0	0	0	0	0	0	0	0	0	0	0	0	0	0	0	0	0	0	0	0	0	0	0.00373745	0	0	0	0	0	0	0
		109-1_02_egg-k141_56136_3	1	1	0	0	0	0	0	0	0	0	0.00179805	0	0	0	0	0	0	0	0	0	0	0	0	0	0	0	0	0	0	0	0	0	0	0	0	0	0	0	0	0	0	0	0	0	0	0	0	0	0	0	0	0	0	0	0	0	0	0	0	0	0	0	0	0	0	0	0	0	0	0	0
starch-binding outer membrane protein, SusD/RagB family	K21572	109-1_02_egg-k141_56136_5	3	3	0	0	0	0	0	0	0	0	0	0	0.000487759	0.000560014	0	0	0	0	0	0	0	0	0	0	0	0	0	0	0	0	0	0	0	0	0	0	0	0	0	0	0	0	0	0	0	0	0	0	0	0	0	0	0	0	0	0	0	0	0	0	0	0	0	0	0	0	0	0	0	0	0
TonB-dependent starch-binding outer membrane protein SusC	K21573	109-1_02_egg-k141_56136_6	5	5	0	0	0	0	0	0	0	0	0.000148854	0	0.000252728	0.000288647	7.93639e-05	0.00021151	0	0	0	0	0	0	0	0	0	0	0	0	0	0	0	0	0	0	0	0	0	0	0	0	0	0	0.000113911	0	0	0	0	0	0	0	0	0	0	0	0	0	0	0	0	0	0	0	0	0	0	0	0	0	0	0	0
Susd and RagB outer membrane lipoprotein		109-1_02_egg-k141_64226_7	8	8	0	0	0	0	0	0	0	0	0.00106749	0.00126853	0	0	0	0.00502079	0	0	0	0	0	0	0	0	0.000743714	0.000721582	0	0.00166164	0	0	0	0	0.000404914	0	0	0	0	0	0	0.00406302	0	0	0	0	0	0.00113379	0.00234797	0	0.00242829	0	0.00102337	0	0.00201878	0	0	0	0	0	0	0	0	0	0	0	0	0	0	0	0	0	0
Putative glycoside hydrolase Family 18, chitinase_18		109-1_02_egg-k141_64226_8	5	5	0	0	0	0	0	0	0	0	0.000443984	0	0	0	0	0.00119492	0	0	0	0	0	0	0	0	0	0	0.000581837	0.000587889	0	0	0	0	0	0	0	0	0	0	0	0.00142671	0	0	0	0	0	0.000304034	0.000979117	0	0.00109906	0	0	0	0.000853084	0	0	0	0	0	0	0	0	0	0	0	0	0	0	0	0	0	0
Concanavalin A-like lectin/glucanases superfamily		109-1_02_egg-k141_64226_9	3	3	0	0	0	0	0	0	0	0	0	0	0	0	0	0	0	0	0	0	0	0	0	0	0	0	0	0	0	0	0	0	0	0	0	0	0	0	0	0.00088153	0	0	0	0	0	0	0	0	0	0	0	0	0.000308698	0	0	0	0	0	0	0	0	0	0	0	0	0	0	0	0	0	0
		109-1_02_egg-k141_75580_4	2	2	0	0	0	0	0	0	0	0	0	0	0	0	0	0	0	0	0	0	0	0	0	0	0	0	0	0	0	0	0	0	0	0	0	0	0	0	0	0.001601	0	0	0	0	0	0	0	0	0	0	0	0	0	0	0	0	0	0	0	0	0	0	0	0	0	0	0	0	0	0	0
SusD homolog		109-1_02_egg-k141_80566_2	4	4	0	0	0	0	0	0	0	0	0.000747082	0.000460642	0	0	0	0.000678979	0	0	0	0	0	0	0	0	0	0	0	0	0	0	0	0	0	0	0	0	0	0	0	0	0	0	0	0.000356906	0	0	0	0	0	0	0	0	0.000385506	0	0	0	0	0	0	0	0	0.000339462	0.000339867	0.00100677	0	0	0	0	0	0	0
Concanavalin A-like lectin/glucanases superfamily		109-1_02_egg-k141_80566_4	8	8	0	0	0	0	0	0	0.00193055	0.00141709	0.0053205	0.00338146	0	0.000905447	0	0	0	0	0	0	0	0	0	0	0	0	0	0	0	0	0	0	0	0	0	0	0	0	0	0	0	0	0	0.00175189	0.00107833	0.000552452	0	0	0.0015201	0	0	0	0.00258297	0	0	0	0	0	0	0	0	0.00234106	0.00122452	0.00222754	0	0	0	0	0	0	0
F5/8 type C domain		109-1_02_egg-k141_80566_5	1	1	0	0	0	0	0	0	0	0	0	0	7.03018e-05	0	0	6.95299e-05	0	0	0	0	0	0	0	0	0	0	0	0	0	0	0	0	0	0	0	0	0	0	0	0	0	0	0	0	0	0	0	0	0	0	0	0	0	0	0	0	0	0	0	0	0	0	0	0	0	0	0	0	0	0	0
receptor-type tyrosine-protein phosphatase H	K18034	109-1_02_egg-k141_87992_4	2	2	0	0	0	0	0	0	0	0	0	0	0	0	0	0	0	0	0	0	0	0	0	0	0	0	0	0	0	0	0	0	0	0	0	0	0	0	0	0	0	0	0	0	0	0	0	0	0	0	0	0	0	0	0	0	0	0	0	0	0	0	8.11211e-05	0.000186097	0	0	0	0	0	0	0
hydrolase activity		109-1_02_egg-k141_88562_2	2	2	0	0	0	0	0	0	0	0	0	0	0	0.00615578	0.00498858	0	0	0	0	0	0	0	0	0	0	0	0	0	0	0	0	0	0	0	0	0	0	0	0	0	0	0	0	0	0	0	0	0	0	0	0	0	0	0	0	0	0	0	0	0	0	0	0	0	0	0	0	0	0	0	0
deoxyribose-phosphate aldolase	K01619	109-1_02_egg-k141_88987_3	1	1	0	0	0	0	1.35201e-05	0	0	0	0	0	0	0	0	0	0	0	0	0	0	0	0	0	0	0	0	0	0	0	0	0	0	0	0	0	0	0	0	0	0	0	0	0	0	0	0	0	0	0	0	0	0	0	0	0	0	0	0	0	0	0	0	0	0	0	0	0	0	0	0
translation	K02871	109-1_02_egg-k141_90944_7	1	1	0	0	0	0	0	0	0.00023962	0	0	0.000376363	0	0	0	0	0	0	0	0	0	0	0	0	0	0	0	0	0	0	0	0	0	0	0	0	0	0	0	0	0	0	0	0	0	0	0	0	0	0	0	0	0	0	0	0	0	0	0	0	0	0	0	0	0	0	0	0	0	0	0
starch-binding outer membrane protein SusE/F	K21571	109-1_02_egg-k141_9250_2	1	1	0	0	0	0	0	0	0	0	0	0	0	9.18959e-05	0.000198418	0	0	0	0	0	0	0	0	0	0	0	0	0	0	0	0	0	0	0	0	0	0	0	0	0	0	0	0	0	0	0	0	0	0	0	0	0	0	0	0	0	0	0	0	0	0	0	0	0	0	0	0	0	0	0	0
starch-binding outer membrane protein, SusD/RagB family	K21572	109-1_02_egg-k141_9250_3	3	3	0	0	0	0	0	0	4.39936e-06	0	0	0	0	8.5384e-06	1.00889e-05	5.82241e-06	0	0	0	0	0	0	0	0	0	0	0	0	0	0	0	0	0	0	8.25238e-06	0	0	0	0	0	0	0	0	0	0	0	0	0	0	0	0	0	0	0	0	0	0	0	0	0	0	0	0	0	0	0	0	0	0	0	0
mannosylglycerate hydrolase	K01191	109-1_02_egg-k141_9250_5	2	2	0	0	0	0	0	0	0	0	0	0	0	0.000888933	0	0	0	0	0	0	0	0	0	0	0	0	0	0	0	0	0	0	0	0	0	0	0	0	0	0	0	0	0	0	0	0	0	0	0	0	0	0	0	0	0	0	0	0	0	0	0	0	0	0	0	0	0	0	0	0	0
		109-1_02_egg-k141_93705_8	2	2	0	0	0	0	0	0	0	0	0	0	0	0	0	0	0	0	0	0	0	0	0	0	0	0	0	0	0	0	0	0	0	0	0	0	0	0	0	0	0	0	0	0.000384013	0	0	0	0	0.000259371	0	0	0	0.000219451	0	0	0	0	0	0	0	0	0	0	0	0	0	0	0	0	0	0
carbohydrate metabolic process		109-1_02_egg-k141_97379_2	4	4	0	0	0	0	0	0	0	0	0	0	0.0260876	0.0546242	0.0281386	0.0771339	0	0	0	0	0	0	0	0	0	0	0	0	0	0	0	0	0	0	0	0	0	0	0	0	0	0	0	0	0	0	0	0	0	0	0	0	0	0	0	0	0	0	0	0	0	0	0	0	0	0	0	0	0	0	0
outer membrane	K21573	109-1_02_pea-k141_120212_5	5	5	0	0	0	0	0	0	5.50797e-05	0	0.000188	6.44543e-05	0.00011566	0.000125147	0	9.87994e-05	0	0	0	0	0	0	0	0	0	0	0	0	0	0	0	0	0	0	0	0	0	0	0	0	0	0	0	4.61569e-05	0	0	0	0	0	0	0	0	0	0	0	0	0	0	0	0	0	0	0	0	0	0	0	0	0	0	0
starch-binding outer membrane protein SusE/F	K21571	109-1_02_pea-k141_26096_5	2	2	0	0	0	0	0	0	5.32625e-05	5.61094e-05	0	0	0	0.000251415	0.000169245	0.000151198	0	0	0	0	0	0	0	0	0	0	0	0	0	0	0	0	0	0	0	0	0	0	0	0	0	0	0	0	0	0	0	0	0	0	0	0	0	0	0	0	0	0	0	0	0	0	0	0	0	0	0	0	0	0	0
Putative binding domain, N-terminal		109-1_02_pea-k141_83264_2	3	3	0	0	0	0	0	0	0	0	0	0	0	0	0	0	0	0	0	0	0	0	0	0	0	0	0	0	0	0	0	0	0	0	0	0	0	0	0	0	0	0	0	0	0	0	0	0	0	0	0	0	0	0	0	0	0	0	0	0	0	0	0	0.00154514	0	0	0	0	0	0	0
		109-1_02_pea-k141_84681_3	6	6	0	0	0	0	0	0	0	0	0	0	0.00124858	0.00324673	0.00104505	0.00262245	0	0	0	0	0	0	0	0	0	0	0	0.000924563	0	0	0	0	0	0	0	0	0	0	0	0	0	0	0	0	0	0	0	0	0	0	0	0	0.000783147	0	0	0	0	0	0	0	0	0	0	0	0	0	0	0	0	0	0
TonB-dependent starch-binding outer membrane protein SusC	K21573	109-1_02_pea-k141_86699_2	1	1	0	0	0	0	0	0	0	0	0.00448974	0	0	0	0	0	0	0	0	0	0	0	0	0	0	0	0	0	0	0	0	0	0	0	0	0	0	0	0.0102945	0	0.00989615	0	0	0	0	0	0	0	0	0	0	0	0	0.00898524	0	0.00863491	0	0	0	0	0	0	0	0	0	0	0	0	0	0	0
huntingtin interacting protein 1	K04559	109-1_28_egg-k141_101841_134	2	2	0	0	0	0	0	0	0	0	0	0	0	0	0	0	0	0	0	0	0	0	0	0	0	0	0	0	0	0	0	0.00356664	0	0	0	0	0	0	0	0	0	0	0	0	0	0	0	0	0	0	0	0	0	0	0	0	0	0	0	0	0	0	0	0	0	0	0	0	0	0	0
		109-1_28_egg-k141_102153_20	1	1	0	0	0	0	0	0	0	0	0	0	0	0	0	0	0.00128306	0	0	0	0	0	0	0	0	0	0	0	0	0	0	0	0	0	0	0	0	0	0	0	0	0	0	0	0	0	0	0	0	0	0	0	0	0	0	0	0	0	0	0	0	0	0	0	0	0	0	0	0	0	0
Putative zinc-binding metallo-peptidase		109-1_28_egg-k141_111410_3	1	1	0	0	0	0	0	0	0	0	0	0	0	0	0	0	0	0	0	0	0	0	0	0	0	0	0	0	0	0	0	0	0	0	0	0	0	0	0	0	0	0	0	1.48037e-05	0	0	0	0	0	0	0	0	9.07479e-06	0	0	0	0	0	0	0	0	0	0	0	0	0	0	0	0	0	0
		109-1_28_egg-k141_111410_47	6	6	0	0	0	0	0	0	0	0	0	0	0	0	0	0	0	0	0	0	0	0	0	0	0	0	0	0	0	0	0	0	0	0	0	0	0	0	0	3.98446e-05	0	0	0	0	0	0	0.00187347	0	0.00155286	0	0	0	0.00197833	0	0	0	0	0	0	0	0	0	0	0	0	0	0	0	0	0	0
		109-1_28_egg-k141_47839_15	4	4	0	0	0	0	0	0	0	0	0	0.00625168	0	0	0	0	0	0	0	0	0	0	0	0	0	0	0	0	0	0	0	0	0	0	0	0	0	0	0	0	0	0	0	0	0	0	0	0	0	0	0	0	6.81475e-06	0	0	0	0	0	0	0	0	0	0	0	0	0	0	0	0	0	0
		109-1_28_egg-k141_50402_24	11	11	0	0	0	0	0	0	0	0.000103994	0.000215069	0.00010165	0.000274809	0.000317897	0.000168403	0.000367096	0	0	0	0	0	0	0	0	8.07015e-05	0	0	0.000124813	0	0	0	0	0	0	0	0	0	0	0	0.000111538	0	0	0.00013001	0.000142861	0.000151062	0	0	0	0	0	0	0	0	0	0	0	0	0	0	0	0	0	0	7.06748e-05	0	0	0	0	0	0	0
TonB-dependent starch-binding outer membrane protein SusC	K21573	109-1_28_egg-k141_51561_15	14	14	0	0	0	0	0	0	0.00146093	0.00261541	0.00329837	0.00263931	0.00577663	0.00317642	0.00117217	0.00560128	0	0	0	0	0	0	0	0	0.000300876	0.000565686	0	0.000210392	0	0	0	0	0	0	0	0	0	0	0.000229004	0.000478	0	0	0.00149863	0.00168406	0.00117813	0.00120889	0.00218802	0.000595802	0.00260567	0.000607177	0.00184611	0	0.0037836	0	0	0	0	0	0	0	0	0.00222992	0.00495445	0.006814	0.00161013	0	0	0	0	0	0
Putative glycoside hydrolase Family 18, chitinase_18		109-1_28_egg-k141_51561_17	7	7	0	0	0	0	0	0	0.00204263	0.0019855	0.00497623	0.00213667	0.00111973	0	0	0.000984287	0	0	0	0	0	0	0	0	0	0	0.000517209	0	0	0	0	0	0	0	0	0	0	0	0	0	0	0	0	0.00213684	0	0.000721096	0.00132252	0	0.00200341	0	0.00120689	0	0.00387044	0	0	0	0	0	0	0	0	0.00280384	0.0025792	0.00493522	0	0	0	0	0	0	0
carbohydrate metabolic process		109-1_28_egg-k141_51561_83	1	1	0	0	0	0	0	0	0	0	0	0	0	0	0	2.78656e-05	0	0	0	0	0	0	0	0	0	0	0	0	0	0	0	0	0	0	0	0	0	0	0	0	0	0	0	0	0	0	0	0	0	0	0	0	0	0	0	0	0	0	0	0	0	0	0	0	0	0	0	0	0	0	0
histidine ammonia-lyase	K01745	109-1_28_egg-k141_7036_72	1	1	0	0	0	0	0	0	0	0	0.00252683	0	0	0	0	0	0	0	0	0	0.00550422	0	0.00567013	0.00957538	0	0	0	0	0	0	0	0	0	0	0	0	0	0	0	0.00319086	0	0.00336239	0.00288118	0.00133707	0.00324829	0	0	0	0.00121404	0	0	0	0.00117721	0	0	0	0	0	0	0	0	0	0	0	0	0	0	0	0	0	0
fucose metabolic process	K01818	109-1_28_egg-k141_75682_41	1	1	0	0	0	0.00173478	0	0	0	0	0	0	0	0	0	0	0	0	0	0	0	0	0	0	0	0	0	0	0	0	0	0	0.00208036	0	0	0	0	0	0	0	0	0	0	0.00590403	0	0	0	0	0	0	0	0	0	0	0	0	0	0	0	0	0	0	0	0	0	0	0	0	0	0	0
Phosphodiester glycosidase		109-1_28_egg-k141_8242_129	2	2	0	0	0	0	0	0	0	0	0	0	0	0	0	0	0	0	0	0	0	0	0	0	0	0	0	0	0	0	0	0	0	0	0	0	0	0	0	0	0	0	0	0	0	0	0	0	0	0	0	0	0.000407959	0	0	0	0	0	0	0	0	0	0	0	0	0	0	0	0	0	0
		109-1_28_egg-k141_85586_1	2	2	0	0	0	0	0	0	0	0	0	0	0	0	0	0	0	0	0	0	0	0	0	0	0	0	0	0	0	0	0	0	0	0	0	0	0	0	0	0	0	0	0	0	0	0.00103105	0	0	0	0	0	0	0	0	0	0	0	0	0	0	0	0	0	0	0	0	0	0	0	0	0
outer membrane	K21573	109-1_28_egg-k141_8614_32	13	13	0	0	0	0	0	0	9.48176e-05	0	0.000242565	0	0	0	0	0.000730752	0	0	0	0	0	0	0	0	0.000237817	0	0	7.25783e-05	0	0	0	0	8.65394e-05	0	0	0	0	0	0	0.000496427	0	0	0	0	0	0.000166125	0.000390443	0	0.000481222	0	0	0	0.000306611	0	0	0	0	0	0	0	0	0	0	0	0	0	0	0	0	0	0
		109-1_28_egg-k141_94569_8	1	1	0	0	0	0	0.000524491	0	0	0	0	0	0	0	0	0	0	0	0	0	0	0	0	0	0	0	0	0	0	0	0	0	0	0	0	0	0	0	0	0	0	0	0	0	0	0	0	0	0	0	0	0	0	0	0	0	0	0	0	0	0	0	0	0	0	0	0	0	0	0	0
DcaP outer membrane protein		109-1_55_egg-k141_34633_1	1	1	0	0	0	0	0	0	0	0	0	0	0	0	0	0	0	0	0	0	0	0	0	0	0	0	0	0	0	0	0	0	0	0	0	0	0	0	0	0	0	0	0.00482116	0	0.00425006	0	0	0	0	0	0	0	0	0	0	0	0	0	0	0	0	0	0	0	0	0	0	0	0	0	0
leucine-rich repeat protein SHOC2	K19613	109-1_65_egg-k141_104080_7	1	1	0	0	0	0	0	0	0	0	2.61484e-05	0	5.52703e-05	4.63593e-05	3.15203e-05	0	0	0	0	0	0	0	0	0	0	0	0	0	0	0	0	0	0	0	0	0	0	0	0	0	0	0	0	0	0	0	0	0	0	0	0	0	0	0	0	0	0	0	0	0	0	0	0	0	0	0	0	0	0	0	0
TonB-dependent starch-binding outer membrane protein SusC	K21573	109-1_65_egg-k141_28579_6	4	4	0	0	0	0	0	0	0.000234878	0	0	0	0	0.00155401	0.00213267	0.00209426	0	0	0	0	0	0	0	0	0	0	0	0	0	0	0	0	0	0	0.00111931	0	0	0	0	0	0	0	0	0	0	0	0	0	0	0	0	0	0	0	0	0	0	0	0	0	0	0	0	0	0	0	0	0	0	0	0
NigD-like N-terminal OB domain		109-1_65_egg-k141_36208_2	2	2	0	0	0	0	0	0	4.16708e-05	0	6.08798e-05	0	4.02534e-05	2.13222e-05	0	3.52936e-05	0	0	0	0	0	0	0	0	0	0	0	0	0	0	0	0	0	0	0	0	0	0	0	0	0	0	4.70959e-05	0	0	0	0	0	0	0	0	0	0	0	0	0	0	0	0	0	0	0	0	0	0	0	0	0	0	0	0
Bacterial Ig-like domain (group 2)		109-1_65_egg-k141_89685_1	1	1	0	0	0	0	0	0	0	0	0	0	0	0	0	0	0	0	0	0	0	0	0	0	0	0	0	0	0	0	0	0	0	0	0	0	0	0	0	0	0	0	0.000578431	0.000412259	0.000552355	0	0	0	0	0	0	0	0.00054644	0	0	0	0	0	0	0	0	0	0	0	0	0	0	0	0	0	0
purine nucleotide biosynthetic process	K01939	109-1_65_egg-k141_89774_4	1	0	0	0	0	0	0	0	0.00204166	0	0	0	0	0	0	0	0	0	0	0	0	0	0	0	0	0	0	0	0	0	0	0	0.00597564	0	0	0	0	0.0154236	0	0.00611307	0	0	0	0	0.0034393	0	0	0	0	0	0	0	0	0	0	0.00652815	0.00353012	0	0	0	0	0	0	0	0	0	0	0	0	0	0
		109-1_65_pea-k141_126161_2	1	1	0	0	0	0	0	0	0	0	0	0	0	0	0	0	0	0	0	0	0	0	0	0	0	0	0	0	0	0	0	0	0	0	0	0	0	0	0	0	0	0	0	0	0	0	0	0	0	0	0	0	0.000502927	0	0	0	0	0	0	0	0	0	0	0	0	0	0	0	0	0	0
		109-1_65_pea-k141_137152_3	2	2	0	0	0	0	0	0	0	0	0	0	0	0.00289357	0.0100137	0.00545164	0	0	0	0	0	0	0	0	0	0	0	0	0	0	0	0	0	0	0	0	0	0	0	0	0	0	0	0	0	0	0	0	0	0	0	0	0	0	0	0	0	0	0	0	0	0	0	0	0	0	0	0	0	0	0
TonB-dependent starch-binding outer membrane protein SusC	K21573	109-1_65_pea-k141_21402_5;Unbinned_02_egg-k141_50922_1	1	1	0	0	0	0	0	0	0	0	0	0	2.21803e-05	7.25018e-06	0	0	0	0	0	0	0	0	0	0	0	0	0	0	0	0	0	0	0	0	0	0	0	0	0	0	0	0	0	0	0	0	0	0	0	0	0	0	0	0	0	0	0	0	0	0	0	0	0	0	0	0	0	0	0	0	0
glutamate decarboxylase	K01580	109-1_66_egg-k141_120445_3	1	1	0	0	0	0	0	0	0	0	0	0	0	0	0	0	0	0	0	0	0	0	0	0	0	0	0	1.15067e-05	0	0	0	0	0	0	0	0	0	0	0	0	0	0	0	0	0	0	0	0	0	0	0	0	0	0	0	0	0	0	0	0	0	0	0	0	0	0	0	0	0	0	0
phosphoserine aminotransferase	K00831	109-1_66_egg-k141_56683_1	2	2	0	0	0	0	0	0	0	0	0	0	0	0	0	0.000216649	0	0	0	0	0	0	0	0	0.000245807	0.000260339	0	0.000206586	0	0	0	0	0	0	0	0	0	0	0	0	0	0	0	0.000255191	0	0	0	0	0	0	0	0	0.000139586	0	0	0	0	0	0	0	0	0	0	0	0	0	0	0	0	0	0
F5/8 type C domain		109-1_71_pea-k141_62324_1	1	1	0	0	0	0	0	0	0	0	0	0	0	0	0	0	0	0	0	0	0	0	0	0	0	0	0	0	0	0	0	0	0	0	0	0	0	0	0	0	0	0	0	0	0	0	0	0	1.67822e-05	0	0	0	0	0	0	0	0	0	0	0	0	0	0	2.18704e-05	0	0	0	0	0	0	0
		2026-11-01	20	3	0.00168452	0.00110428	0.00219887	0.00191028	0.000900329	0.00112868	0.000560303	0.0010363	0.00240258	0.00110897	0	0	0	0	0	0	0	0.0021654	0	0	0	0	0.000564058	0	0	0.00129141	0	0	0	0	0	0	0	0	0	0	0	0	0	0	0	0	0	0	0	0	0	0	0.00227144	0.00078055	0	0.00154745	0.00533827	0	0.00209577	0	0	0	0	0	0.00094147	0.00122249	0	0	0	0	0	0	0
proton-transporting ATP synthase activity, rotational mechanism		11-1_02_egg-k141_100164_2	1	1	0	0	0	0.000154755	0	0	0	0	0	0	0	0	0	0	0	0	0	0	0	0	0	0	0	0	0.000148914	0	0	0	0	0	0	0	0	0	0	0	0	0	0	0	0	0	0	0	0	0	0	0	0.000125984	7.49591e-05	0	0.000194113	0.000152769	0	0	0	0	0	0	0	0	0	0	0	0	0	0	0	0
type III secretion system ATPase SctN	K02111	11-1_02_egg-k141_100164_3	9	8	0.00271887	0.000999263	0.00247295	0.00188485	0.000698907	0	0.000790843	0.00124487	0.00256557	0.00095368	0	0.000688274	0	0	0	0	0	0.000705964	0	0	0	0	0.00136538	0.00110955	0.000394763	0.00151499	0	0	0	0	0	0	0	0	0	0	0	0	0	0	0	0	0	0	0	0	0	0.000553526	0.00154194	0.000596946	0	0.00322965	0.00389603	0.00248853	0.00242555	0	0	0	0	0	0	0.000989491	0.000693938	0	0	0.000857164	0	0	0.000676681
elongation factor G	K02355	11-1_02_egg-k141_100454_2	32	32	0.0492413	0.0159881	0.0389974	0.0262145	0.011811	0.0102215	0.0107731	0.0237612	0.0257705	0.0162455	0.00826308	0.00921131	0.00734798	0.00508454	0.0207175	0.0188055	0.0365792	0.0493381	0.0330838	0.0229188	0.0396805	0.0162166	0.0351262	0.0297928	0.0143733	0.0242284	0.0118423	0.0219526	0.0411828	0.0239014	0.00510029	0.0117629	0.00570144	0.00288825	0.00683529	0.00518985	0.0066887	0.00757064	0.0123576	0.00849344	0.00801091	0.00612147	0.00812521	0.0225192	0.0166435	0.020267	0.0254891	0.00840101	0.0281161	0.0166297	0.0083046	0.0463522	0.0513603	0.0418732	0.027909	0.0151095	0.0132136	0.00650834	0.0124978	0.00804683	0.0115953	0.0170132	0.0189393	0.0280765	0.0147641	0.0122824	0.0197271	0.00662192	0.0057608
small subunit ribosomal protein S7	K02992	11-1_02_egg-k141_100454_3	8	8	0.0231777	0.00770949	0.0305567	0.0229037	0.00925502	0.00702991	0.00685005	0.0194431	0.0170295	0.0104254	0	0.00597839	0.00207202	0.00293317	0	0.00594859	0	0.0145232	0	0	0	0	0.00417944	0.0107065	0.00310284	0.0118551	0	0	0	0	0	0.00451032	0	0	0	0	0	0	0.00466068	0.00248983	0	0	0	0	0	0	0	0.00325164	0.0250899	0.00630194	0.00318365	0.0445828	0.0448506	0.0291294	0.0211875	0	0	0	0.00558898	0.00264573	0.00472362	0.00651905	0.0147529	0.0105529	0.00680357	0.00626482	0.00407527	0.00395364	0.00195485
translation	K02950	11-1_02_egg-k141_100454_4	2	2	0.00248254	0	0.00247013	0	0	0	0.00141271	0.00080475	0	0	0	0	0	0	0	0	0	0	0	0	0	0	0	0	0	0.00064305	0	0	0	0	0	0	0	0	0	0	0	0.00065148	0.001017	0	0	0	0	0	0	0	0	0	0.000572506	0.00138879	0	0.0049094	0.00436363	0	0.00227037	0	0	0	0	0	0	0.000708285	0	0	0.000828059	0	0	0	0
fructose-6-phosphate aldolase 2	K08314	11-1_02_egg-k141_111773_2	6	6	0.00118044	0.00163981	0.00109644	0.00122851	0	0.00103365	0.00074773	0	0.00136463	0.00158098	0	0	0	0	0.00117834	0	0	0.00344269	0	0	0.00127831	0	0	0	0	0	0.00140627	0	0	0	0.00165633	0.00268927	0.00199876	0	0	0	0	0	0	0	0.00259417	0.00235885	0.00260984	0	0.00123294	0.00176577	0	0.0013333	0.00565869	0.00178958	0.00163182	0	0.00484623	0.00187925	0.00306707	0	0	0	0.00241186	0.00103027	0	0.00129904	0.00121321	0	0	0.00415899	0	0	0
malate dehydrogenase (oxaloacetate-decarboxylating)	K00027	11-1_02_egg-k141_112727_1	1	1	0	0	0	0	0	0	0	0	0	0	0	0	0	0	0	0	0	0	0	0	0	0	0	0	0	0	0	0	0	0	0	0	0	0	0	0	0	0	0	0	0	0	0	0	0	0	0	0	0	2.8755e-06	0	0	0	0	0	0	0	0	0	0	0	0	0	0	0	0	0	0	0
6-phospho-beta-glucosidase	K01223	11-1_02_egg-k141_113985_2	1	1	0	0	0	0	0.000422858	0	0	0	0.000612763	0	0	0	0	0	0	0	0	0.000655567	0	0	0	0	0	0	0	0	0	0	0	0	0	0	0	0	0	0	0	0	0	0	0	0	0	0	0	0	0	0	0	0	0	0.000811446	0	0	0.000713361	0	0	0	0	0	0	0	0.000982258	0	0	0	0	0	0
protein-N(PI)-phosphohistidine-sugar phosphotransferase activity		11-1_02_egg-k141_115340_3	1	1	1.81922e-05	0	0	0	0	0	0	0	0	0	0	0	0	0	0	0	0	0	0	0	0	0	0	0	0	0	0	0	0	0	0	0	0	0	0	0	0	0	0	0	0	0	0	0	0	0	0	0	0	0	0	0	0	0	0	0	0	0	0	0	0	0	0	0	0	0	0	0	0
small subunit ribosomal protein S10	K02946	11-1_02_egg-k141_118448_1	2	2	0.00195539	0.0016584	0.00234248	0.00382867	0.000782293	0.00100008	0.00125781	0.00202453	0.00269598	0.00188307	0.000546208	0.000947024	0.000695921	0	0.000671148	0.000723491	0.000564443	0.00651538	0.00068439	0	0	0	0.00091007	0.000781312	0.000450275	0.0012995	0	0	0	0	0	0	0	0	0	0	0	0	0.000465328	0	0	0	0	0	0	0	0	0.000442478	0.0044138	0.00117482	0.00047986	0.0044225	0.00766446	0.00354717	0.00236615	0	0	0	0	0.00058308	0.00127799	0.00104536	0.00139748	0.00186318	0.00103984	0.00121145	0	0	0.000551861
translation	K02904	11-1_02_egg-k141_118448_10	1	1	0.00180481	0	0	0.00313481	0.000682779	0.00124945	0	0	0	0	0	0	0	0	0	0	0	0	0	0	0	0	0	0	0	0.000785877	0	0	0	0	0	0	0	0	0	0	0	0	0	0	0	0	0	0	0	0	0	0	0.00159638	0	0	0.00281764	0.00157057	0	0	0	0	0	0	0	0	0	0	0	0	0	0	0	0
translation	K02961	11-1_02_egg-k141_118448_11	4	4	0.0148168	0.00463852	0.015236	0.0177639	0.00531405	0.00651466	0.00414033	0.0136581	0.0136368	0.00839228	0	0.00315446	0	0	0	0.00582532	0	0.0136053	0	0	0	0	0.00374358	0.00284453	0.000765268	0.00887553	0	0	0	0	0	0.00577688	0.000811371	0	0	0	0	0.00248166	0.00576481	0.00234273	0.00223074	0	0.00277565	0	0	0	0	0.0017773	0.0124464	0.00218031	0.00199439	0.0226949	0.0302879	0.019906	0.0140818	0	0.00192257	0	0.00478972	0.00210261	0.00713247	0.00592351	0.00962235	0.00360873	0.00404021	0.00698356	0	0.00221314	0.00207225
large subunit ribosomal protein L14	K02874	11-1_02_egg-k141_118448_12	3	3	0.0111079	0.00280704	0.0178435	0.00821584	0.0046367	0	0.00279272	0.00532769	0.0113847	0.00236603	0	0.00379887	0	0	0	0	0	0.00554205	0	0	0	0	0.00448941	0.00736313	0.00297405	0.00968795	0	0	0	0	0	0	0	0	0	0	0	0	0.00308726	0	0	0	0	0	0	0	0	0.00121535	0.0105971	0.00201312	0.00257244	0.0111124	0.0193664	0.0111211	0.0062796	0	0	0	0	0	0.00299433	0.00291086	0.00394527	0	0	0.00213998	0	0	0
translation	K02895	11-1_02_egg-k141_118448_13	8	8	0.039375	0.0118191	0.0381866	0.0207332	0.00912492	0.0111531	0.00958396	0.021974	0.0259992	0.0103988	0.00420136	0.0102773	0.00279698	0.00799514	0	0	0	0.00974033	0	0	0	0	0.00678472	0.0100987	0.00443409	0.0113977	0	0	0	0	0	0.00559234	0	0	0	0	0	0	0.00975492	0	0	0	0	0	0	0	0	0.00616493	0.0282122	0.0110598	0.00649226	0.0499663	0.063776	0.0347209	0.0277001	0	0	0	0	0.00369251	0.00994588	0.0117044	0.0135143	0.0105207	0.00919086	0.0155583	0.00804108	0.00389806	0.00528145
large subunit ribosomal protein L5	K02931	11-1_02_egg-k141_118448_14	9	8	0.0519092	0.0343633	0.0548907	0.0583505	0.0314045	0.0240865	0.0167751	0.0429517	0.0625183	0.0270889	0.0141683	0.0272294	0.0148544	0.0127998	0.00593803	0.019488	0.00698354	0.0430007	0	0	0	0	0.0225235	0.024163	0.0123646	0.0346198	0	0	0	0.00453432	0	0.0115845	0	0.00423615	0	0	0	0.0103467	0.0135826	0.0107136	0.0102763	0	0.0076606	0	0	0.00612573	0	0.0145477	0.0533832	0.0229677	0.00970833	0.0723706	0.0922529	0.0652774	0.0336082	0.00251815	0	0	0.010264	0.00981022	0.0139111	0.0210292	0.0362267	0.019245	0.0164095	0.0178812	0.018822	0.00890543	0.0140232
translation	K02994	11-1_02_egg-k141_118448_16	8	8	0.0143909	0.0129179	0.0233945	0.0200895	0.011864	0.0112153	0.00701129	0.0126471	0.0249722	0.00711788	0	0.00730168	0.00230778	0.00698075	0	0.00510581	0	0	0	0	0	0	0.00567389	0.00743028	0.00354417	0.0101592	0	0	0	0	0	0	0	0	0	0	0	0	0.00679915	0	0	0	0	0	0	0	0	0.00529971	0.019827	0.0080573	0.00593405	0.032574	0.032573	0.0219436	0.0188794	0	0	0	0	0	0.00840945	0.0131442	0.0071957	0	0.00556183	0.0125145	0.00585058	0	0.00145275
translation	K02933	11-1_02_egg-k141_118448_17	7	7	0.026013	0.0122718	0.0317163	0.0227408	0.00759883	0.00879989	0.00572639	0.0132506	0.017303	0.00925552	0.00512283	0.00717771	0.0032806	0.00339335	0.00271717	0.00878275	0.00379005	0.0141251	0	0	0	0	0.00632832	0.00848317	0.00269901	0.0117946	0	0	0	0.00247318	0	0	0	0	0	0	0	0	0.00646821	0.00630926	0	0	0	0	0	0	0	0.00332413	0.0212955	0.00623481	0.00529953	0.0361414	0.0568593	0.0240436	0.0184039	0	0	0	0.00277023	0.00399431	0.0086659	0.00741593	0.0100562	0.0110167	0.00764419	0.0108327	0.00649285	0.00421897	0.00298888
translation		11-1_02_egg-k141_118448_18	2	2	0.00635873	0.00180342	0.00491821	0.00636951	0.00113922	0.00185947	0.00170988	0.00337706	0.00416018	0	0	0.00125431	0	0	0	0	0	0	0	0	0	0	0.00096977	0	0.000840218	0.0028446	0	0	0	0	0	0	0	0	0	0	0	0	0	0	0	0	0	0	0	0	0	0	0.00334009	0.00190456	0	0.0105357	0.00621403	0.00567942	0.0034608	0	0	0	0	0	0	0.00104553	0	0	0.00196375	0	0	0	0
small subunit ribosomal protein S5	K02988	11-1_02_egg-k141_118448_19	5	5	0.0102286	0.00264141	0.0133384	0.012995	0.00391218	0.00272482	0.00301671	0.00801259	0.0104261	0.00470096	0	0.00278028	0	0	0	0	0	0.00462305	0	0	0	0	0	0.00231136	0	0.00522876	0	0	0	0	0	0	0	0	0	0	0	0	0.00248363	0	0	0	0	0	0	0	0	0	0.00938765	0.00317592	0.00234843	0.0135511	0.0235091	0.00635971	0.00764901	0	0	0	0	0	0	0	0.00355587	0	0.00269156	0.00496061	0	0	0
translation	K02906	11-1_02_egg-k141_118448_2	7	7	0.0146037	0.00438036	0.0155039	0.0145881	0.00256956	0.00403357	0.00527736	0.0097079	0.0131637	0.00477579	0	0	0	0	0	0	0	0.00715915	0	0	0	0	0.00298302	0.00423644	0.00164618	0.00399324	0	0.00165985	0.00203966	0	0	0	0	0	0	0	0	0	0.00367072	0.00220217	0.00284395	0	0	0.00217003	0.00203153	0	0.0021973	0.00229231	0.0146038	0.00424807	0.00276046	0.0210496	0.0298804	0.0128155	0.0127262	0	0	0	0	0	0.00486872	0.00489048	0.00682815	0.00766556	0.00515235	0.00684127	0.00410079	0.00275356	0
Ribosomal protein L30p/L7e		11-1_02_egg-k141_118448_20	4	4	0.0274814	0.00429357	0.0265398	0.0242747	0.00605767	0.00541701	0.0060096	0.0121484	0.0247161	0.00605863	0	0.00344781	0	0	0	0	0	0.0163966	0	0	0	0	0.00155946	0.0087265	0.00167729	0.00954761	0	0	0	0	0	0	0	0	0	0	0	0	0.00600956	0.00352467	0	0	0	0	0	0	0	0.0052225	0.0189404	0.00777881	0.00382087	0.043229	0.0646648	0.036695	0.0375108	0	0	0	0	0	0.00788176	0.00641158	0.0107465	0.00946431	0.00722302	0.00731454	0.00484465	0.00266858	0.00225285
large subunit ribosomal protein L15	K02876	11-1_02_egg-k141_118448_21	8	8	0.0141521	0	0.0139034	0.00547952	0.00326091	0	0.00356394	0.00766436	0.00592573	0.00381803	0	0	0	0	0	0	0	0	0.00711444	0	0.00526418	0	0	0	0	0.00416375	0.00432693	0.00552932	0.0125884	0.0047425	0	0	0	0	0	0	0	0	0.00330452	0	0	0	0	0.0126611	0.00508708	0.00702949	0.00348955	0.00223257	0.0122324	0.00461022	0.00218814	0.0144949	0.0314324	0.0082347	0.00465312	0	0	0	0	0	0.00321551	0	0	0	0.00650013	0.00467938	0	0	0
translation	K02926	11-1_02_egg-k141_118448_3	9	9	0.056094	0.0170074	0.0539274	0.0424665	0.0102871	0.0204468	0.0131742	0.029278	0.0251587	0.017902	0.00628669	0.0079157	0.00513906	0.00702859	0	0.011288	0.00593599	0.0373286	0	0	0	0	0.0129661	0.0122367	0.00447837	0.0301763	0	0	0	0	0	0	0	0	0	0	0	0	0.0102581	0.00815456	0	0	0	0.0329445	0.0176262	0.0424458	0.0410733	0.00852053	0.0502111	0.015297	0.0074408	0.0832004	0.0954781	0.0575283	0.0462448	0	0	0	0	0	0.019427	0.0151948	0.0239964	0.023117	0.0134872	0.0247262	0.0134593	0.0105634	0.00617089
translation	K02892	11-1_02_egg-k141_118448_4	2	2	0	0.00360669	0	0	0	0	0	0	0	0	0	0	0	0	0	0	0	0	0	0	0	0	0	0	0	0.00591614	0	0	0	0	0	0	0	0	0	0	0	0	0	0	0	0	0	0	0	0	0	0	0.00325139	0	0	0.00915687	0.00600979	0	0	0	0	0	0	0	0	0	0	0	0	0	0	0	0
translation	K02886	11-1_02_egg-k141_118448_5	2	2	0.0127019	0	0.0150261	0.00471558	0	0.00433991	0.00408473	0.00775389	0.0100212	0.0021968	0	0	0	0	0	0	0	0	0	0	0	0	0.00391766	0.00209488	0.00170823	0.00659994	0	0	0	0	0	0	0	0	0	0	0	0	0	0	0	0	0	0	0	0	0	0.00295114	0.0154177	0.00440854	0.00449439	0.0109471	0.0171536	0.0125114	0.0125113	0	0	0	0	0	0.00463983	0.00669553	0.00561316	0	0	0.00327396	0	0	0
translation	K02965	11-1_02_egg-k141_118448_6	5	5	0	0	0.000109717	0	0	0	0	0.000160617	0	0	0	0	0	0	0	0	0	0	0	0	0	0	0	0	0	0	0	0	0.000260281	0	0	0	0	0	0	0	7.71535e-05	0	0	0	0.0001326	0	0	7.95802e-05	0	0	0	0	0	6.92665e-05	0	0	0.000141808	0	0	0	0	0	0	0	0	0	0	0	0	0	0	0	0
large subunit ribosomal protein L22	K02890	11-1_02_egg-k141_118448_7	7	6	0.0392069	0.0143534	0.0387177	0.0249272	0.015318	0.0183434	0.0113958	0.0231892	0.0322051	0.0131018	0.00587507	0.0107473	0.00717638	0.0078806	0	0.00626725	0	0.0197873	0	0	0	0	0.00959061	0.020632	0.00888568	0.0131586	0	0	0	0	0	0	0	0	0	0	0	0	0.00868784	0.00483595	0	0	0	0	0	0	0	0.00633429	0.0335752	0.0100362	0.00539904	0.0394976	0.0721587	0.0306568	0.0234469	0	0	0	0	0.00306058	0.00985518	0.0127166	0.0181055	0.00902464	0.00811365	0.0129126	0.00942499	0.00504885	0.00632654
small subunit ribosomal protein S3	K02982	11-1_02_egg-k141_118448_8	9	9	0.0348098	0.00725324	0.0449189	0.0353248	0.0120732	0.01579	0.00746696	0.0172642	0.021167	0.0127373	0.00343073	0.0114918	0.00598478	0.00579325	0.00367672	0.0140383	0.00668241	0.026342	0	0	0	0	0.010553	0.0144978	0.00514341	0.0165009	0.00212823	0	0	0	0	0.00977936	0.00399856	0.00289819	0	0	0	0.00620156	0.00925443	0.00294373	0.00954503	0	0.00609381	0	0	0	0	0.00637819	0.0369107	0.0113947	0.00994171	0.0575855	0.0671278	0.0435137	0.0289958	0.00324365	0	0	0.0121341	0.00454003	0.0107781	0.013341	0.0201666	0.0273367	0.014361	0.0141077	0.00721272	0.00607018	0.00581961
large subunit ribosomal protein L16	K02878	11-1_02_egg-k141_118448_9	2	2	0.00452164	0	0.00844661	0.00279212	0.000866801	0.00115011	0.00131517	0.00177194	0.00240994	0.00108729	0	0	0	0	0	0.00132256	0.000851102	0.00233325	0	0	0	0	0.00179753	0.000519718	0	0.00283717	0	0	0	0	0	0	0	0	0	0	0	0	0.000982313	0	0	0	0	0	0	0	0	0	0.00278554	0	0.000850511	0.00477336	0.00618583	0.00296721	0.00365357	0	0	0	0	0	0.000967992	0.000988009	0	0	0.00217272	0.0019648	0	0	0
		11-1_02_egg-k141_120648_2	7	7	0.0465835	0.0174143	0.0459918	0.0382895	0.011004	0.0155485	0.0123219	0.0327665	0.0356992	0.0231841	0.0135417	0.0176848	0.00874799	0.0194501	0.00536965	0.0282926	0.00713328	0.0276981	0	0	0	0	0.0197453	0.0268637	0.0101061	0.018243	0.00487247	0	0	0	0.00186083	0.0112781	0.00316393	0.00229657	0.00179776	0.00283158	0.00271941	0.0068849	0.0103825	0.00921715	0.0106906	0.00150241	0.00543612	0	0	0	0	0.00973159	0.0511485	0.0161217	0.0124096	0.057051	0.0962036	0.0352222	0.0378899	0.00516682	0.00696322	0	0.00788811	0.00790632	0.0174205	0.0203516	0.0214404	0.0152754	0.016545	0.016951	0.0150938	0.00775739	0.0111992
3-oxoacyl-[acyl-carrier protein] reductase	K00059	11-1_02_egg-k141_122135_2	1	1	0	0	0	0	0	0	0	0	0	0	0	0	0	0	0	0	0	0	0	0	0	0	0	0	0	8.9118e-05	0	0	0	0	0	0	0	0	0	0	0	0	0	0	0	0	0	0	0	0	0	0	0	0	0	0	0.000218528	0	0	0	0	0	0	0	0	0	0	0	0	0	0	0	0
translation		11-1_02_egg-k141_123486_2;11-1_28_pea-k141_55870_3	1	1	6.36257e-05	0	5.54309e-05	0	1.48598e-05	0	0	0	0	0	0	0	0	0	0	0	0	0	0	0	0	0	0	0	0	0	0	0	0	0	0	0	0	0	0	0	0	0	0	0	0	0	0	0	0	0	0	0	0	2.43596e-05	0	0.000140233	0.000139971	0	0	0	0	0	0	0	0	0	0	0	0	0	0	0	0
phosphoglycerate dehydrogenase	K00058	11-1_02_egg-k141_124690_2	2	2	0	0	0	0	0	0	0	0	0	0	0	0	0	0	0	0	0	0	0	0	0	0	0	0	0	0	0	0	0	0	0	0	0	0	0	0	0	0	0	0	0	0	0	0	0	0	0	0	2.43361e-05	0	0	4.79331e-05	5.43153e-05	0	0	0	0	0	0	0	0	0	0	0	0	0	0	0	0
isocitrate dehydrogenase (NAD+)	K00030	11-1_02_egg-k141_129372_2	5	5	0.0011067	0	0.00122584	0	0	0	0	0.000851269	0	0	0	0	0	0	0	0	0	0	0	0	0	0	0	0	0	0	0	0.00175707	0.00208253	0	0	0	0	0	0	0	0	0	0	0	0	0	0	0.00141446	0	0	0.000872882	0	0	0	0	0.00220635	0.00360254	0.00128718	0	0	0	0	0	0	0	0	0	0	0	0	0	0	0
glucosamine-6-phosphate deaminase	K02564	11-1_02_egg-k141_131106_1	8	8	0.00196888	0	0.00204513	0.00362691	0	0	0.00125068	0.0017224	0	0	0	0	0	0	0	0.0032538	0	0	0	0	0	0	0	0	0	0	0	0	0	0	0	0	0	0	0	0	0	0	0	0	0	0	0	0	0	0	0	0	0.00225767	0.000844362	0	0.00772407	0.00428218	0.0057536	0	0	0	0	0	0	0.00257489	0	0.00136083	0	0	0	0	0	0
dihydroxy-acid dehydratase	K01687	11-1_02_egg-k141_132189_3	6	6	0.00315087	0	0.00231239	0.00302811	0	0	0.00278473	0.00358202	0.00423608	0	0	0	0	0	0	0	0	0	0	0	0	0	0	0	0	0.000913868	0	0	0	0	0	0	0	0	0	0	0	0	0	0	0	0	0	0	0	0	0	0	0.00337799	0.00137215	0	0.0052931	0.0101983	0.00395106	0.00111366	0	0	0	0	0	0	0	0	0.00315494	0	0	0	0	0
acetolactate synthase large subunit	K01652	11-1_02_egg-k141_132189_4	3	3	0	0.000702113	0	0	0	0	0	0	0	0	0	0	0	0	0	0	0	0	0	0	0	0	0	0	0	0	0	0	0	0	0	0	0	0	0	0	0	0	0	0	0	0	0	0	0	0	0	0	0	0	0	0.00072818	0.00193739	0	0	0	0	0	0	0	0	0	0	0	0	0	0	0	0
mannose-6-phosphate isomerase	K01809	11-1_02_egg-k141_1340_1	1	1	0.00143552	0	0	0	0	0	0	0	0	0	0	0	0	0	0	0	0	0	0	0	0	0	0	0	0	0.000932801	0	0	0	0	0	0	0	0	0	0	0	0	0	0	0	0	0	0	0	0	0	0	0	0	0	0	0.00102273	0	0	0	0	0	0	0	0	0	0	0	0	0	0	0	0
phosphate transport system substrate-binding protein	K02040	11-1_02_egg-k141_13705_2	13	13	0	0	0	0	0.00298201	0.0409774	0	0	0	0.0103009	0	0	0	0.0219367	0	0	0	0.00582755	0	0	0	0	0.00633209	0	0	0.0915157	0	0	0	0	0	0	0	0	0	0	0	0	0.0133359	0.0100251	0	0	0	0	0	0	0	0	0	0	0.0103567	0	0.0148103	0.0102633	0.0381197	0	0	0	0	0	0	0	0.0263901	0	0	0	0	0	0
formate C-acetyltransferase	K00656	11-1_02_egg-k141_15855_2	16	16	0.0312907	0.014236	0.0254906	0.0258429	0.00591213	0.0265997	0.00983457	0.0177947	0.0177309	0.0138724	0.00451922	0.00983934	0	0	0.00740825	0	0	0.0258778	0	0	0	0	0.0133433	0.014631	0.00604349	0.0294055	0	0	0	0	0	0	0	0	0	0	0	0	0.00720988	0	0	0	0.00183116	0	0	0	0	0.00577725	0.019532	0.00918372	0.00972582	0.037022	0.0506045	0.0183231	0.0398302	0	0	0	0	0	0.00637882	0.00658409	0.00754963	0	0.0122378	0.00939617	0	0.00341824	0.00532118
translation	K02935	11-1_02_egg-k141_19095_1	2	2	0.00905051	0	0.00813986	0.00725583	0.00451656	0.00226281	0	0	0.000829828	0	0	0.000806013	0.0013553	0.00185341	0	0	0	0.0051661	0	0	0	0	0.002101	0.00429338	0.00298587	0.00124986	0	0	0	0	0	0	0	0	0	0	0	0	0	0	0	0	0	0	0	0	0	0.00300244	0.0227141	0.00892456	0.00114972	0.0128338	0.020557	0.010898	0.0111023	0	0	0	0	0	0	0.00211914	0.00244974	0	0	0.00281617	0	0	0
large subunit ribosomal protein L10	K02864	11-1_02_egg-k141_19095_2	13	13	0.0282197	0.00616064	0.0226465	0.0202244	0.00396178	0.00693471	0.0063412	0.012321	0.0147793	0.00763732	0.00340398	0.00471724	0	0.00297935	0	0	0	0.00778027	0.00487294	0.00394389	0	0	0.00771986	0.00547512	0.00246538	0.0104539	0.0043384	0	0	0	0	0	0	0	0	0	0	0	0.00504431	0.00164656	0	0	0	0	0.00335047	0.00498953	0	0.00364384	0.0224135	0.00579873	0.00369784	0.0286557	0.0401284	0.0207513	0.0157361	0	0	0	0	0	0.00502988	0.00618793	0.00811964	0.0068998	0.00674884	0.00595194	0.0056283	0	0
large subunit ribosomal protein L1	K02863	11-1_02_egg-k141_19095_3	12	12	0.0242449	0.0118112	0.0227746	0.0227424	0.011008	0.0102232	0.00959436	0.0209792	0.0251833	0.00851537	0.0042636	0.00774674	0.00420521	0.0034171	0	0.00307763	0.00285742	0.00943769	0	0	0	0	0.00796517	0.0117856	0.00351872	0.00918799	0	0	0	0	0	0	0	0	0	0	0	0	0.00667544	0.00390581	0	0	0	0	0	0	0	0.0044696	0.026292	0.00980097	0.00461643	0.0390583	0.0480401	0.0296342	0.0216607	0	0	0	0	0.00323169	0.00901931	0.0100304	0.0115644	0.00710351	0.0081452	0.0105803	0.00542877	0.00348935	0.00179469
translation	K02867	11-1_02_egg-k141_19095_4	5	5	0.00634002	0.00118667	0.00570437	0.0112305	0.00139524	0.00196369	0.00278831	0.0053301	0.00684464	0.00339328	0	0.00200307	0	0	0	0	0	0.00635048	0	0	0	0	0.00172586	0.00156714	0	0.00225814	0	0	0	0	0	0	0	0	0	0	0	0	0	0	0	0	0	0	0	0	0	0.00158403	0.00494824	0.00211983	0.00181089	0.0158993	0.0165163	0.00839347	0.00802913	0	0	0	0	0	0.00372629	0.0013604	0.00241272	0	0.0019328	0.00274983	0	0	0
triosephosphate isomerase (TIM)	K01803	11-1_02_egg-k141_19095_5	18	18	0.0330371	0.0166215	0.0250171	0.0271073	0.0171614	0.0191032	0.0122344	0.0259056	0.0279406	0.0159751	0.00596799	0.0129848	0.00738528	0.00825031	0.00247042	0.0135443	0.00672953	0.0299179	0	0	0	0	0.0139161	0.0137419	0.00786707	0.0286656	0.00277351	0.00243813	0.00296111	0.00271988	0.00259322	0.00471352	0	0.00299564	0.00226523	0	0	0.00467259	0.00828051	0.0083026	0.00594025	0.00392114	0.00471487	0.0160581	0.015984	0.0108594	0.0305001	0.00582015	0.0314067	0.00942773	0.00939877	0.0398731	0.0543241	0.0286962	0.0356631	0.0025643	0.00572427	0	0.00599862	0.00446568	0.0108142	0.014074	0.0212234	0.0123595	0.00713792	0.0161483	0.00748579	0.00933788	0.0116868
phosphoglycerate kinase activity	K00927	11-1_02_egg-k141_19095_6	20	20	0.0561757	0.0114603	0.0515394	0.0385534	0.0144733	0.025302	0.0200245	0.0306886	0.0514432	0.031262	0.00792858	0.0082734	0.00547067	0.0128591	0.00610242	0.0120479	0.00727271	0.0612816	0.00622653	0	0.00596609	0	0.0250524	0.0230355	0.0152759	0.0562454	0.00774498	0.00542258	0.00686841	0	0.00745304	0.01434	0.00802794	0.00427268	0.00438762	0.00327789	0.00265142	0.0103846	0.0121376	0.0143661	0.0074692	0.00324002	0.00929348	0.00574341	0	0	0	0.0119658	0.0584012	0.0139247	0.0137408	0.0596173	0.0859294	0.0520725	0.0507537	0	0.00690923	0	0.0104038	0.00455955	0.0133747	0.0159579	0.0265182	0.017653	0.0224748	0.0181516	0.0117222	0.00907213	0.00721586
pyrroline-5-carboxylate reductase	K00286	11-1_02_egg-k141_20227_1;LowQ_28_pea-k141_20716_2	1	1	0	0	0	0	0	0	0	0	0.00102243	0	0	0	0	0	0	0	0	0	0	0	0	0	0	0	0	0.000847773	0	0	0	0	0	0	0	0	0	0	0	0	0	0	0	0	0	0	0	0	0	0	0	0	0	0	0	0	0	0	0	0	0	0	0	0	0	0	0	0	0	0	0
cell division protein FtsZ	K03531	11-1_02_egg-k141_20227_2	4	4	0.00313932	0	0.00301182	0.00126178	0	0	0.000666209	0.00115863	0.00165659	0	0	0	0	0	0	0	0	0	0	0	0	0	0.000623859	0	0	0.00115982	0	0	0	0	0	0	0	0	0	0	0	0	0	0	0	0	0	0	0	0	0	0	0.00100441	0	0	0.00215747	0.00368444	0	0.00182777	0	0	0	0	0	0	0	0.00201048	0	0	0	0	0	0
N-acetylgalactosamine PTS system EIIA component	K02744	11-1_02_egg-k141_20265_2	4	4	0.00241892	0	0.00623751	0.00651224	0.000837726	0	0.000996305	0.00443629	0	0.00174215	0	0	0	0	0	0	0	0	0	0	0	0	0	0	0	0	0	0	0	0	0	0	0	0	0	0	0	0	0	0	0	0	0	0	0	0	0	0	0.00321167	0	0	0.0104702	0.0221653	0.00386934	0.00180007	0	0	0	0	0	0	0.00174089	0	0	0	0	0	0	0
protein-N(PI)-phosphohistidine-sugar phosphotransferase activity		11-1_02_egg-k141_20265_3	10	10	0.0157187	0.00468836	0.0341486	0.0280807	0.00480609	0.00442994	0.00598897	0.0149582	0.0113883	0.00562001	0	0	0	0	0	0	0	0	0	0.00362403	0	0	0	0	0	0	0	0.00543862	0.00758985	0.00332427	0	0	0	0	0	0	0	0	0.00805955	0	0	0	0	0.0116036	0.00847779	0.00986741	0.0089173	0	0.00811382	0.00547049	0.00137747	0.0509695	0.102501	0.0119747	0.0169624	0	0	0	0	0.0032332	0.006406	0.0111981	0.00682384	0.00246594	0.00215992	0	0	0	0
phosphoenolpyruvate-dependent sugar phosphotransferase system		11-1_02_egg-k141_20265_4	2	2	0.0175708	0.0131844	0.0476287	0.0558912	0.00533836	0.011761	0.00761659	0.0272189	0	0.0113	0.0259983	0.00843784	0	0	0.0044231	0	0	0	0.00307482	0	0	0	0	0	0	0	0	0	0	0	0	0	0.0217094	0	0	0	0	0	0.0185317	0	0	0	0.0498927	0	0	0	0	0.00623803	0.0130343	0.00408511	0.00343805	0.0467506	0.146684	0.0166788	0.0226013	0	0	0	0	0.00546624	0.00754159	0.0145974	0.0139182	0.00766307	0.00698044	0	0.00877612	0	0
deoxyribose-phosphate aldolase	K01619	11-1_02_egg-k141_27257_3	3	3	0.000374733	0	0.000391563	0	0	0	0	0.000444681	0	0	0	0	0	0	0	0	0	0	0	0	0	0	0	0	0	0	0	0	0	0	0	0	0	0	0	0	0	0	0	0	0	0	0	0	0	0	0	0	0.000464384	0	0	0.000285425	0.000572584	0.00042393	0	0	0	0	0	0	0	0	0	0	0	0	0	0	0
glycine hydroxymethyltransferase	K00600	11-1_02_egg-k141_27915_2	3	3	0	0	0	6.67989e-05	0	0	0	0	0	0	0	0	0	0	0	0	0	0	0	0	0	0	0	0	0	0	0	0	0	0	0	0	0	0	0	0	0	0	0	0	0	0	0	0	0	0	0	0	0	0	0	0.000118455	0.000169871	0.000156265	0	0	0	0	0	0	0	0	0	0	0	0	0	0	0
phosphoribosylformylglycinamidine cyclo-ligase	K01933	11-1_02_egg-k141_38201_2	3	3	0	0	0	0	0	0	0	0	0	0	0	0	0	0	0	0	0	0	0	0	0	0	0.00140827	0	0	0.00231843	0	0	0	0	0	0	0	0	0	0	0	0.00247097	0	0	0.00129809	0	0	0	0	0	0	0	0	0.00129749	0	0	0	0	0	0	0	0	0	0	0	0.00131421	0	0	0	0	0	0	0
translation	K02952	11-1_02_egg-k141_38503_2	4	4	0.431617	0.520733	0.712541	0.527858	0.445729	0.182517	0.467833	0.758097	0.610675	0.586184	0.412986	0.416974	0.254264	0.200604	0.385974	0.164359	0.570844	0.421346	0.545187	0.519696	0.537619	0.511593	0.261869	0.360304	0.251815	0.264484	0.344154	0.308166	0	0.268971	0	0.656524	0.677144	0.553984	0	0.603489	0.680263	0	0.538675	0.284481	0	0.292536	0	0.413071	0.356365	0.518679	0.462712	0.331457	0.646734	0.150401	0.226653	0.58957	0.896221	0.804482	0.65993	0.566895	0.661053	0.740273	0.603733	0.443965	0.550512	0.509186	0.39955	0.825976	0.567647	0.656517	0.684897	0.424842	0.100534
translational initiation	K02518	11-1_02_egg-k141_38503_3;225-1_39_pea-k141_71452_2;4-0_07_egg-k141_81671_9;LowQ_02_egg-k141_122151_6;Unbinned_47_pea-k141_51811_2	2	2	0	0	0	0	0	0	0.000521664	0	0.00120937	0	0	0	0	0	0	0	0	0	0	0	0	0	0.00258661	0	0	0.00108617	0	0	0	0	0	0	0	0	0	0	0	0	0	0	0	0	0	0	0	0	0	0	0	0	0	0	0	0	0	0	0	0	0	0	0	0	0	0	0	0	0	0	0
translation	K02996	11-1_02_egg-k141_43269_1	2	2	0.0372939	0.0203976	0.0471298	0.0322002	0.0248176	0.0173556	0.0118091	0.0230201	0.0544233	0.00992135	0	0.0185439	0.0067156	0.0101941	0	0.00765929	0	0.0221828	0	0	0	0	0.00818549	0.0188105	0.00757643	0.0181348	0	0	0	0	0	0	0	0	0	0	0	0	0.0112054	0	0	0	0.0032569	0	0	0	0	0.00942653	0.0451714	0.0144569	0.00833315	0.0419485	0.0718703	0.0466119	0.0343612	0	0	0	0	0.00343265	0.00908437	0.021485	0.0199543	0.00696057	0.0108368	0.0164163	0	0	0
phosphoenolpyruvate-dependent sugar phosphotransferase system		11-1_02_egg-k141_60699_2	4	4	0	0	0	0	0	0.000898399	0.000668817	0	0	0	0	0	0	0	0	0	0	0.000660416	0	0	0	0	0.000216912	0.000487401	0	0.0006101	0	0	0	0	0	0	0	0	0	0	0	0	0	0	0	0	0	0	0	0	0	0	0	0.000519496	0.000515832	0.00196411	0.000963865	0.00190895	0	0	0	0	0	0	0	0	0	0	0	0	0	0	0
phosphoenolpyruvate-dependent sugar phosphotransferase system		11-1_02_egg-k141_60699_3	1	1	0	0	0	0	0	0	0.000878688	0	0	0	0	0	0	0	0	0	0	0	0	0	0	0	0	0	0	0	0	0	0	0	0	0	0	0	0	0	0	0	0	0	0	0	0	0	0	0	0	0	0	0	0	0.00266232	0	0	0	0	0	0	0	0	0	0	0	0	0	0	0	0	0
protein-N(PI)-phosphohistidine-sugar phosphotransferase activity		11-1_02_egg-k141_60699_4	7	7	0.00235944	0.00122503	0.00188434	0.000865363	0.000953904	0.0007477	0.00132073	0	0	0	0	0	0	0	0	0	0	0	0	0	0	0	0.000771111	0.000857409	0	0.0011216	0	0	0	0	0	0	0	0	0	0	0	0	0	0	0	0	0	0	0	0	0	0	0.00182442	0	0	0.00453236	0.0022107	0.00799355	0.00140628	0	0	0	0	0	0	0	0	0	0	0.00167922	0	0	0
cysteine synthase	K01738	11-1_02_egg-k141_61949_3	1	1	0.0014491	0	0.00166714	0.000590994	0.000439933	0	0	0	0	0	0	0.00109619	0	0	0	0	0	0	0	0	0	0	0	0	0	0	0	0	0	0	0	0	0	0	0	0	0	0	0	0	0	0	0	0	0	0	0	0	0.00130474	0	0	0.00900042	0.00697904	0.0129391	0	0	0	0	0	0	0	0	0	0.00124858	0	0.00120885	0	0	0
oxidoreductase activity	K04072	11-1_02_egg-k141_64523_1	7	7	0.0560601	0.00873288	0.0266863	0.0185266	0.00648794	0.00896707	0.0110194	0.0168631	0.0180669	0.0145722	0.00746796	0.00586079	0.00437913	0.00852066	0	0.00770372	0.00662072	0.0447432	0	0	0	0	0.0130833	0.00734407	0.00432178	0.0188918	0	0	0.00445099	0	0	0	0	0	0	0	0	0	0.0100076	0.0091503	0	0	0	0	0	0	0	0.00538697	0.0169835	0.0162151	0.00617287	0.0361893	0.0343217	0.0175488	0.0500129	0	0	0	0	0.00546858	0.00702359	0.00887187	0.0227808	0.0174871	0.019959	0.010826	0	0	0.0069799
phosphoric diester hydrolase activity	K01126	11-1_02_egg-k141_66557_2;LowQ_28_pea-k141_106166_4	1	1	0	0	0	0	0	0	0	0	0	0	0	0	0.000710021	0	0	0	0	0	0	0	0	0	0	0	0	0	0.00052787	0	0	0	0	0	0	0	0	0	0	0	0	0	0	0	0	0	0	0	0	0.000340727	0	0	0	0	0	0	0	0	0	0	0	0	0	0	0	0	0	0	0	0	0
YebC/PmpR family DNA-binding transcriptional regulator		11-1_02_egg-k141_69856_2	7	7	0.00376451	0.00170514	0.00423004	0.00318068	0.000908823	0.00199835	0.00153659	0.00209806	0.00528395	0.00139273	0	0.000987078	0	0	0	0.00213619	0	0.0026107	0	0	0	0	0.002308	0.00215993	0.000769646	0.001675	0	0.000851819	0.0012032	0	0	0	0	0	0	0	0	0.00133279	0.00138436	0	0	0	0	0.0011871	0	0.00106259	0	0.00100049	0.00324906	0.00108942	0.000563411	0.00355586	0.00671025	0.00470277	0.00331691	0	0	0	0	0	0.00117416	0.00133562	0.00270618	0	0	0.00132607	0	0	0
protein-N(PI)-phosphohistidine-sugar phosphotransferase activity	K02761	11-1_02_egg-k141_70314_2;LowQ_42_egg-k141_91922_2	1	1	0	0	0	0	0	0	0	0	0	0	0	0	0	0	0	0	0	0	0	0	0	0	0	0	0	0	0	0	0	0	0	0	0	0	0	0	0	0	0	0	0	0	0	0	0	0	0	0	0	0	0	0	0	0	0	0	0	0	0	0	6.08414e-05	0	0	0	0	0	0	0	0
phosphate transport system ATP-binding protein	K02036	11-1_02_egg-k141_77654_1;LowQ_62_pea-k141_53505_4	1	1	0	0	0	0	0	0	0	0	0	0	0	0	0	0	0	0	0	0	0	0	0	0	0	0	0	4.03444e-05	0	0	0	0	0	0	0	0	0	0	0	0	0	0	0	0	0	0	0	0	0	0	0	0	0	0	0	0	0	0	0	0	0	0	0	0	0	0	0	0	0	0	0
GTPase ObgE	K03979	11-1_02_egg-k141_78046_2	1	1	0	0	0	0	0	0	0	0	0	0	0	0	0	0	0	0	0	0	0	0	0	0	0	0	0	0	0	0	0	0	0	0	0	0	0	0	0	0	0	0	0	0	0	0	0	0	0	0	0	0	0	0	0.00160695	0	0	0	0	0	0	0	0	0	0	0	0	0	0	0	0
peptide/nickel transport system permease protein	K02033	11-1_02_egg-k141_78159_3	3	3	8.60006e-05	0	0	0	0	0	7.04333e-05	0	9.85948e-05	0	0	0	0	0	0	0	0	0	0	0	0	0	0	0	0	0	0	0	0	0	0	0	0	0	0	0	0	0	0	0	0	0	0	0	0	0	0	0	0	0	0	6.79851e-05	0.000187283	0	0	0	0	0	0	0	0	0	0	0	0	0	0	0	0
sulfide dehydrogenase subunit beta	K20203	11-1_02_egg-k141_8158_1	6	6	0.000584833	0.000226172	0.000537063	0	0	0	0.000130968	0.000246097	0.000479924	0.000168858	0	0	0	0	0	0	0	0	0	0	0	0	7.1073e-05	0	0	0.000269627	0	0	0	0	0	0	0	0	0	0	0	0	0	0	0	0	0	0	0	0	0	0	0.000244228	0.000234313	0	0.000301987	0.000763694	0.00044664	0.000583554	0	0	0	0	0	0	0.000195888	0	0	0	0	0	0	0
glutamate synthase (NADPH) small chain	K00266	11-1_02_egg-k141_8158_2	11	11	0.00828845	0.00226284	0.00989355	0.00405337	0	0.00117973	0.00202168	0.00314713	0.00369702	0.00257846	0	0	0	0	0	0	0.00139738	0.00742497	0	0	0	0	0.00208668	0.0025747	0	0.00338283	0	0	0	0	0	0	0	0	0	0	0	0	0	0	0	0	0	0	0	0	0	0	0.00451369	0.00215942	0	0.00786899	0.0125965	0.00640819	0.0113283	0	0	0	0	0.000839106	0	0	0	0.00394731	0.00269426	0	0	0	0
oligopeptide transport system permease protein	K15582	11-1_02_egg-k141_83959_2	3	3	0	0	0.000223942	0.000194723	0	0	0	0	0	0	0	0	0	0	0	0	0	0	0	0	0	0	0	0	0	0	0	0	0	0	0	0	0	0	0	0	0	0	0	0	0	0	0	0	0	0	0	0	0.00019247	0	0	0.000434968	0.000615624	0.000208734	0	0	0	0	0	0	0	0	0	0	0	0	0	0	0
type III secretion system ATPase SctN	K02117	11-1_02_egg-k141_87832_2	6	6	0.0018603	0	0.0033834	0.00296331	0	0.00128732	0.00120806	0.00176456	0.00311576	0	0	0	0	0	0	0	0	0.00360058	0	0	0	0	0.00163538	0.00168394	0.000927019	0.00397707	0	0	0	0	0	0	0	0	0	0	0	0	0	0	0	0	0	0	0	0	0	0.00131571	0.00408988	0.00162669	0	0.0042429	0.00484934	0.00233424	0.00363053	0	0	0	0	0	0.00119183	0	0.00134575	0	0.001411	0	0	0	0
oxidoreductase activity, acting on the aldehyde or oxo group of donors, NAD or NADP as acceptor	K00134	11-1_02_egg-k141_88368_1	7	7	0.0647578	0.0242249	0.0724988	0.0462382	0.0150257	0.0214681	0.0232261	0.0338816	0.0709971	0.0275398	0.00516478	0.0133553	0.00409407	0.0081128	0	0	0.00743359	0.0521463	0	0	0	0	0.029466	0.0110975	0.0076823	0.0594147	0	0	0	0	0	0	0	0	0	0	0	0	0.0149281	0.0128626	0	0	0	0	0	0	0	0.0122395	0.0531491	0.0213474	0.0168072	0.0676769	0.0848365	0.0525455	0.069014	0	0	0	0	0.00992331	0.0194229	0.0232508	0.0317958	0.0336869	0.0331002	0.0198958	0.0118279	0.0105289	0.0110644
lysyl-tRNA synthetase, class II	K04567	11-1_02_egg-k141_89433_1	3	3	0	0	0	0	0	0	0	0	0	0	0	0	0	0	0	0	0	0	0	0	0	0	0	0	0	0.00197373	0	0	0	0	0	0	0	0	0	0	0	0	0	0	0	0	0	0	0	0	0	0	0	0	0	0	0.00492547	0	0	0	0	0	0	0	0	0	0	0	0	0	0	0	0
protein peptidyl-prolyl isomerization	K03768	11-1_02_egg-k141_90521_2	1	1	0	0.00485643	0	0	0.0025874	0.00507786	0	0	0	0	0	0	0	0	0	0	0	0	0	0	0	0	0	0.00833665	0	0	0	0	0	0	0	0	0	0	0	0	0	0	0	0	0	0	0	0	0	0	0	0	0	0	0	0	0	0	0	0	0	0	0	0	0	0.00213154	0	0	0	0	0	0	0
glycolytic process	K00850	11-1_02_egg-k141_94821_2	14	14	0.0117915	0.00478251	0.0129199	0.00462257	0.00416689	0.00347886	0.00460403	0.00556312	0.00757824	0.00336677	0	0.00299618	0	0	0	0.00422994	0	0.00669291	0.00390482	0	0.00334573	0	0.003163	0.00282052	0	0.00637203	0.00326766	0.00380265	0.00761887	0.00305773	0	0	0.00343661	0	0	0	0	0.0026661	0.00364212	0	0.00336071	0	0	0.0104373	0	0.00575036	0.00481497	0.00240302	0.00575324	0.00376356	0.00294421	0.0111863	0.0146712	0.00746809	0.0084744	0	0	0	0	0.00276071	0.00373302	0.00397756	0.00344818	0	0.00413161	0.00415804	0.00360562	0.00285897	0
leucine biosynthetic process	K01649	11-1_02_egg-k141_97185_1	6	6	0.000444519	0	0.000451264	0.000563888	0.000341536	0	0.000318994	0.000458093	0.000852131	0.000319672	0	0	0	0	0	0.000301107	0	0	0	0	0	0	0	0	0	0	0	0	0	0	0	0	0	0	0	0	0	0	0	0	0	0	0	0	0	0	0	0	0.000438251	0.000195586	0	0.000660415	0.000851867	0.000840196	0	0	0	0	0	0	0	0.000345412	0	0	0	0	0	0	0
acetolactate synthase I/III small subunit	K01653	11-1_02_egg-k141_97185_2	1	1	0	0	0.000653971	0	0	0	0	0	0.000409329	0	0	0	0	0	0	0	0	0	0	0	0	0	0	0	0	0	0	0	0	0	0	0	0	0	0	0	0	0	0.000246665	0	0	0	0	0	0	0	0	0	0.00038632	0	0	0	0	0	0	0	0	0	0	0	0	0	0	0	0	0	0	0	0
dihydrodiol dehydrogenase / D-xylose 1-dehydrogenase (NADP)	K00078	11-1_02_egg-k141_97383_1	4	4	0	0	0	0	0	0	0	0	0	0	0	0	0	0	0	0	0	0	0	0	0	0	0	0	0	0	0	0	0	0	0	0	0	0	0	0	0	0	0	0	0	0	0	0	0	0	0	0	0.000450159	0	0	0.00059327	0.00109212	0	0	0	0	0	0	0	0	0	0	0	0	0	0	0	0
Pyridoxamine 5'-phosphate oxidase		11-1_02_egg-k141_97383_2;Unbinned_28_pea-k141_99113_1	2	2	0	0	0	0	0	0	0	0	0	0	0	0	0	0	0	0	0	0	0	0	0	0	0	0	0	0	0	0	0	0	0	0	0	0	0	0	0	0	0	0	0	0	0	0	0	0	0	0	0	0	0	0	0	0	0	0	0	0	0.0138731	0	0	0	0	0	0	0	0	0	0
translation	K02948	11-1_02_pea-k141_11055_1	2	2	0	0	0	0	0.00082771	0	0	0	0.00423787	0	0	0	0.00110746	0	0	0	0	0	0	0	0	0	0	0.0022304	0	0.00046525	0	0	0	0	0	0	0	0	0	0	0	0	0	0	0	0	0	0	0	0	0	0.00121459	0.00241034	0.000609153	0	0	0.00105314	0.00219486	0.00103823	0	0	0	0	0	0	0	0.00292638	0	0	0	0	0	0
hypoxanthine-guanine phosphoribosyltransferase	K15780	11-1_02_pea-k141_111787_1	4	4	0.0066964	0	0.00735051	0.00412401	0	0	0	0.00184675	0.00511255	0	0	0	0	0	0	0	0	0.0132002	0	0	0	0	0.0029486	0	0	0.0043422	0	0	0	0	0	0	0	0	0	0	0	0	0	0	0	0	0	0	0	0	0	0	0.00593646	0	0	0.00935677	0.0186351	0.00516596	0	0	0	0	0	0	0	0.00220363	0	0	0.00305323	0	0	0	0
	K09963	11-1_02_pea-k141_12606_1	9	9	0.0119097	0.00253661	0.00845944	0.00337816	0	0.0025583	0.00195846	0	0	0.00258182	0	0	0	0.00180527	0	0	0	0.00512376	0	0	0	0	0.00318869	0	0	0.00563809	0	0	0	0	0	0	0	0	0	0	0	0	0	0	0	0	0	0	0	0	0	0	0.0055854	0.00190535	0.00311545	0.00695805	0.00648956	0.00402786	0.00765058	0	0	0	0	0	0	0.00141762	0.00232746	0	0.00406332	0	0	0	0
glycine reductase complex component B subunit gamma	K10672	11-1_02_pea-k141_14352_2	1	1	0	0	0	0	0	0	0	0	0	0	0	0	0	0	0	0	0	0.003179	0	0	0	0	0	0	0	0.00123072	0	0	0	0	0	0	0	0	0	0	0	0	0	0	0	0	0	0	0	0	0	0	0	0	0	0	0	0	0	0	0	0	0	0	0	0	0	0	0	0	0	0	0
protein-N(PI)-phosphohistidine-sugar phosphotransferase activity	K02760	11-1_02_pea-k141_22403_2	1	1	0	0	0	0	0	0	0	0	0	0	0	0	0	0	0	0	0	0.0021485	0	0	0	0	0	0	0	0	0	0	0	0	0	0	0	0	0	0	0	0	0	0	0	0	0	0	0	0	0	0	0	0	0	0	0	0	0	0	0	0	0	0	0	0	0	0	0	0	0	0	0
large subunit ribosomal protein L21	K02888	11-1_02_pea-k141_28621_1	2	2	0.0474648	0.0138361	0	0.0337466	0.0115982	0	0.00614806	0.0341626	0.0140556	0.0161396	0	0	0.00540145	0	0	0	0	0	0	0	0	0	0	0	0	0.023758	0	0	0	0	0	0	0	0	0	0	0	0	0.00803228	0.00224341	0	0	0	0	0	0	0	0.00728411	0.0287473	0.0105368	0.00836705	0.0446366	0.0709695	0.0519304	0.0356978	0	0	0	0	0	0	0	0	0.0145112	0.0124887	0.0147603	0.0118143	0.00634564	0.00693158
translation	K02899	11-1_02_pea-k141_28621_3	2	2	0	0.000546706	0	0.000438403	0.000460722	0.000391699	0	0	0	0	0	0	0	0	0	0	0	0	0	0	0	0	0	0.000189014	0.000139377	0.000326039	0	0	0	0	0	0	0	0	0	0	0	0	0	0	0	0	0	0	0	0	0	0	0	0.000137756	0	0.000707262	0.000450405	0.000653005	0.000267249	0	0	0	0	0	0	0	0	0	0	0	0	0	0
uridylate kinase	K09903	11-1_02_pea-k141_3789_2	3	2	0	0	0	2.33176e-05	0	0	0	2.88468e-05	0	0	0	0	0	0	0	0	0	5.63941e-05	0	0	0	0	0	0	0	0	0	0	0	0	0	0	0	0	0	0	0	0	0	0	0	0	0	0	0	0	0	0	0	1.4023e-05	0	5.73657e-05	6.60316e-05	3.38413e-05	2.62744e-05	0	0	0	0	0	0	0	0	0	0	0	0	0	0
5-(carboxyamino)imidazole ribonucleotide mutase	K01588	11-1_02_pea-k141_52930_2	3	3	0.00140423	0	0	0	0	0.000928946	0	0	0	0	0	0	0	0	0	0	0	0.00310325	0	0	0	0	0	0	0	0.00222994	0	0	0	0	0	0	0	0	0	0	0	0	0	0	0	0	0	0	0	0	0	0	0	0	0	0.00171784	0.0015503	0.00112163	0.00193508	0	0	0	0	0	0	0	0	0	0.000452018	0	0	0	0
phosphocarrier protein HPr	K02784	11-1_02_pea-k141_57717_1	2	2	0.0103648	0	0.0120788	0	0.00210477	0.00916489	0.00710976	0.00275488	0.0206513	0.00454592	0	0	0	0.00397325	0	0	0	0.00280683	0	0	0	0	0.00881668	0	0.000987491	0.00591783	0	0	0	0	0	0	0	0	0	0	0	0	0	0	0	0	0	0	0	0	0	0.00181841	0.00309933	0.00322203	0	0.00462852	0	0	0	0	0	0	0	0	0	0	0	0	0	0	0	0	0
tetrahydrodipicolinate N-acetyltransferase activity	K05822	11-1_02_pea-k141_70413_1	2	2	0.00109033	0	0.000921349	0.00111798	0	0	0.000347493	0.00042854	0.00115168	0.000416599	0	0	0	0	0	0	0	0	0	0	0	0	0	0	0	0.00142296	0	0	0	0	0	0	0	0	0	0	0	0	0	0	0	0	0	0	0	0	0	0.000459446	0	0.000396044	0.000232839	0.00208911	0.00403724	0.0020836	0.00148505	0	0	0	0	0	0	0	0	0.000422281	0.000516399	0	0	0	0
HSP20 family protein	K13993	11-1_02_pea-k141_85798_5	7	7	0.239684	0.0405532	0.128708	0.0454825	0.0738941	0.030312	0.0272755	0.0254853	0.0330186	0.0160103	0.0304103	0.062508	0.0736547	0.009722	0	0	0.00688894	0.0434914	0	0	0	0	0.0657341	0.0146382	0.0192379	0.0566831	0	0	0	0	0	0	0	0	0	0	0	0	0.0145005	0.00622336	0	0	0	0	0	0	0	0.00888409	0.0577267	0.0176591	0.00738457	0.0256636	0.016835	0.0198071	0.0912087	0	0	0	0	0.00750666	0.00592955	0.0159751	0	0.0161715	0.0509599	0.0268426	0.0297804	0.0141615	0.0106145
dimethylmaleate hydratase large subunit	K20452	11-1_02_pea-k141_94894_2	1	1	0	0	0	0	0	0	0	0	4.52324e-05	0	0	0	0	0	0	0	0	0	0	0	0	0	0	0	0	0	0	0	0	0	0	0	0	0	0	0	0	0	0	0	0	0	0	0	0	0	0	0	0	0	0	0	0	0	0	0	0	0	0	0	0	0	0	0	0	0	0	0	0
transcription, DNA-templated	K03040	11-1_06_egg-k141_58319_2	3	3	0.000989562	0.000510798	0.00100984	0	0	0	0.000408892	0	0.000650386	0	0	0	0	0	0	0	0	0.000478509	0	0	0	0	0.00042427	0	0	0	0	0	0	0	0	0	0	0	0	0	0	0	0	0	0	0	0	0	0	0	0	0	0.00134553	0	0.000387518	0.00132362	0.00117402	0.000858075	0.000722359	0	0.000611863	0	0	0	0	0.000426462	0	0	0	0.000625709	0	0	0
translation	K02871	11-1_07_egg-k141_21765_2	7	7	0.0369493	0.0177466	0.0453403	0.0390707	0.0193183	0.0246318	0.0165843	0.0309482	0.0464219	0.0201946	0.00695697	0.0172764	0.00608336	0.0195605	0.00379808	0.00567346	0.00294564	0.013586	0	0	0	0	0.0171962	0.0152391	0.00595273	0.0190458	0	0	0	0	0.00277406	0.00838198	0.00278886	0.00211704	0.00150361	0.00312013	0.00206599	0.00681507	0.0150895	0.00786443	0.00700533	0	0.00373198	0	0	0	0	0.0094619	0.038537	0.0124215	0.00987189	0.0624625	0.0677269	0.045882	0.0288262	0.00146311	0.00632198	0.00343151	0.0127029	0.00569296	0.016021	0.0193074	0.0204588	0.0166776	0.0112174	0.0182286	0.0133334	0.00740145	0.00984849
type I methionyl aminopeptidase	K01265	11-1_07_egg-k141_33164_2	1	1	0	0	0	0	0	0	0	0	0	0	0	0	0	0	0	0	0	0	0	0	0	0	0	0	0	0.00108514	0	0	0	0	0	0	0	0	0	0	0	0	0	0	0	0	0	0	0	0	0	0	0	0	0	0	0	0	0	0	0	0	0	0	0	0	0	0	0	0	0	0	0
N-acetyl-gamma-glutamyl-phosphate reductase	K00145	11-1_07_egg-k141_46843_1	2	2	0	0	0.00100035	0.000562295	0.000414108	0	0	0.000615943	0.000959933	0	0	0	0	0	0	0	0	0	0	0	0	0	0	0	0	0	0	0	0	0	0	0	0	0	0	0	0	0	0	0	0	0	0	0	0	0	0	0	0	0	0	0	0.000844039	0	0	0	0	0	0	0	0	0	0	0	0	0	0	0	0
N-acetylglucosamine-6-phosphate deacetylase	K01443	11-1_07_pea-k141_22709_3	2	2	0	0	0.00138207	0	0.000235858	0	0	0	0	0	0	0	0	0.000675507	0	0	0	0	0	0	0	0	0	0	0	0	0	0	0	0	0	0	0	0	0	0	0	0	0	0	0	0	0	0	0	0	0	0	0	0	0.00116875	0.00112775	0.00124094	0	0.00319289	0	0	0	0	0	0	0	0	0.0027707	0	0	0	0	0
oxidoreductase activity	K00048	11-1_07_pea-k141_24708_1	9	9	0.0304069	0.00674027	0.0412159	0.0265725	0.00520519	0.00639491	0.00587961	0.0164613	0.00942734	0.00686076	0	0.00741315	0	0	0	0	0	0.0247575	0	0	0	0	0.00651719	0.0122427	0	0.00939502	0	0	0	0	0	0	0	0	0	0	0	0	0	0.00364105	0	0	0	0	0	0	0	0.00460146	0.0421213	0.00942783	0.00467878	0.0410098	0.0510959	0.0134289	0.039448	0	0	0	0	0	0.00693139	0.00699938	0.0144237	0.0172193	0.00970116	0	0.00731658	0	0.0065423
fructose-bisphosphate aldolase, class II	K01624	11-1_07_pea-k141_49622_1	12	12	0.0384493	0.00892526	0.0360471	0.0194371	0.00893698	0.0114505	0.0138656	0.0206928	0.0264271	0.0143248	0.00609645	0.00529588	0.00389021	0.00482162	0.00689144	0.0130417	0.00737524	0.0432517	0.0257759	0.0134133	0.021507	0.00570292	0.0124086	0.012605	0.00725852	0.024633	0.00927106	0.0370063	0.0649212	0.0232896	0.00415935	0.00723115	0	0	0	0	0	0.00466742	0.00993923	0.00669443	0	0	0.00444589	0.0465477	0.0217067	0.025679	0.0369699	0.00836012	0.037995	0.0165176	0.00843213	0.0419533	0.0519984	0.0274317	0.0403459	0.00627446	0	0	0.00725973	0.00358676	0.0082971	0.0133028	0.0155778	0.0124918	0.0104089	0.0107289	0.0056365	0.0082325	0
protein-N(PI)-phosphohistidine-sugar phosphotransferase activity	K02761	11-1_07_pea-k141_55206_1	1	1	0.218639	0	0.138548	0	0	0	0	0	0	0	0	0	0	0	0.0147397	0.14818	0.0691604	0.336344	0	0	0	0	0.107558	0.0649438	0.0392416	0.220053	0	0	0	0	0	0	0	0	0	0	0	0	0	0	0	0	0	0	0	0	0	0.0351104	0.21744	0.0452312	0.056702	0	0	0	0	0	0	0	0	0.0305735	0.0680827	0.0720972	0.0838088	0.24314	0.0920026	0.0923629	0.0686878	0.0525998	0.036604
NUBPL iron-transfer P-loop NTPase		11-1_07_pea-k141_91777_1	1	1	0	0	1.32417e-05	0	0	0	0	0	0	0	0	0	0	0	0	0	0	0	0	0	0	0	0	0	0	1.33944e-05	0	0	0	0	0	0	0	0	0	0	0	0	0	0	0	0	0	0	0	0	0	0	0	0	0	0	0	0	1.74382e-05	0	0	0	0	0	0	0	0	0	0	0	0	0	0
bifunctional UDP-N-acetylglucosamine pyrophosphorylase / glucosamine-1-phosphate N-acetyltransferase	K04042	11-1_23_egg-k141_104922_1	3	3	0	0	0	0	0	0	0	0	0	0	0	0	0	0	0	0	0	0	0	0	0	0	0	0	0	0.00150765	0	0	0	0	0	0	0	0	0	0	0	0	0	0	0	0	0	0	0	0	0	0	0	0	0	0.00273676	0	0	0	0	0	0	0	0	0	0	0	0	0	0	0	0	0
ribose-phosphate pyrophosphokinase	K00948	11-1_23_egg-k141_104922_2	8	8	0.00382471	0.001152	0.00295115	0.00307694	0.000813413	0.00206601	0.000971284	0.00210955	0.00367751	0	0	0	0	0.000949558	0	0.00116507	0	0.00350001	0.0033084	0.00317531	0.00420495	0.00144791	0.00118121	0	0	0.00328447	0	0.00548928	0.00722235	0.00526675	0	0	0	0	0	0	0	0	0.000576204	0	0	0	0	0.00402888	0.00414559	0.00412679	0.00384238	0.000774527	0.00297989	0.00119536	0.000800294	0.00592092	0.00945932	0.00352804	0.00377847	0	0	0	0	0	0.000644045	0.000886368	0	0.00184923	0.00175438	0	0	0	0
zinc ion binding	K03798	11-1_23_egg-k141_111674_2	4	4	0.00311141	0.00139383	0.00211405	0.0015952	0	0	0	0.00150225	0.000920488	0	0	0	0	0	0	0	0	0	0	0	0	0	0.00122101	0	0	0.00139674	0	0	0	0	0	0	0	0	0	0	0	0	0	0	0	0	0	0	0	0	0	0	0	0	0	0.00208579	0.00280361	0.00155065	0.00291365	0	0	0	0	0	0	0.000525353	0	0	0	0	0	0	0
DNA-binding protein HU-beta	K03530	11-1_23_egg-k141_115032_1;LowQ_62_pea-k141_80570_3	1	1	0.00657823	0.00753892	0	0.00522172	0.00585485	0	0.0044188	0.0107509	0.00761808	0	0	0	0	0	0	0	0	0	0	0	0	0	0	0	0	0.00681783	0	0	0	0	0	0	0	0	0	0	0	0.0108801	0	0	0.00461925	0	0.00473193	0	0	0	0	0	0.00777619	0.00285805	0	0.0143448	0.0107791	0.0112215	0.0108554	0	0	0	0.00831421	0	0	0.00351577	0	0	0	0	0	0	0
6-phospho-beta-glucosidase	K01223	11-1_23_egg-k141_13073_1	3	3	0.00438472	0.000819525	0.00136008	0.000784645	0.000966542	0	0.00146081	0.00273486	0.0140172	0.00350375	0.000502272	0	0	0	0	0.00240808	0	0.00378475	0	0	0	0	0.00140644	0.00106802	0.000954401	0.00191842	0	0	0	0	0	0	0	0	0	0	0	0	0	0	0	0	0	0.000553107	0	0	0	0	0	0	0	0.00246307	0.00510618	0.00527436	0.00157415	0	0	0	0	0	0.00102166	0.000939044	0	0	0.000639976	0.000987513	0	0	0
phosphoglucosamine mutase	K03431	11-1_23_egg-k141_15252_2	4	4	0.0044606	0	0	0	0	0	0	0	0	0	0	0	0	0	0	0	0	0.00388679	0	0	0	0	0	0.00126385	0	0.00356268	0	0	0	0	0	0	0	0	0	0	0	0	0	0	0	0	0	0	0	0	0	0	0	0	0	0.0039009	0.00514487	0.00401022	0	0	0	0	0	0	0	0	0	0	0	0	0	0	0
dTDP-glucose 4,6-dehydratase	K01710	11-1_23_egg-k141_17553_2	1	1	0	0	0	2.30778e-05	0	0	0	0	0	0	0	0	0	0	0	0	0	0.00017655	0	0	0	0	0	0	0	2.20511e-05	0	0	0	0	0	0	0	0	0	0	0	0	0	0	0	0	0	0	0	0	0	0	0	0	0	3.72132e-05	3.96698e-05	0	2.8335e-05	0	0	0	0	0	0	0	0	0	0	0	0	0	0
phosphate transport system protein	K02039	11-1_23_egg-k141_26595_2	6	5	0	0	0	0	0	0	0	0	0	0	0	0	0	0	0	0	0	0	0	0	0	0	0	0	0	0.00306949	0	0	0	0	0	0	0	0	0	0	0	0	0	0	0	0	0	0	0	0	0	0	0	0	0.00261968	0	0	0	0.00380202	0	0	0	0	0	0	0	0	0	0	0	0	0	0
N4-(beta-N-acetylglucosaminyl)-L-asparaginase	K01444	11-1_23_egg-k141_28858_1	2	2	8.9384e-05	0	0	0	0	0.000178441	0	0	0	0	0	0	0	0.000184664	0	0	0	7.49278e-05	0	0	0	0	0	0	0	4.67785e-05	0	0	0	0	0	0	0	0	0	0	0	0	0	0	0	0	0	0	0	0	0	0	0	0	0	0	0	0	0	0	0	0	0	0	0	0	0	0	0	0	0	0	0
Chaperone protein DnaK		11-1_23_egg-k141_30677_2	33	30	0.133224	0.0230296	0.101402	0.0606878	0.016953	0.0127932	0.0250049	0.0361684	0.0463709	0.0374068	0.00853018	0.0178146	0.0099432	0.00520786	0.00895256	0.0200752	0.00925501	0.0504824	0.0162839	0.0178166	0.0153735	0.0102357	0.0315243	0.0334167	0.0118059	0.0607161	0.0100742	0.0362794	0.0302581	0.0160751	0.00802563	0.0253351	0.00826339	0.00845673	0.00731378	0.0123166	0.00922367	0.0234647	0.0226069	0.0117306	0.0151232	0.00610748	0.0132287	0.0256142	0.0119748	0.0164709	0.0188417	0.0119919	0.0584759	0.0233893	0.0106574	0.053861	0.073156	0.044395	0.0800061	0.0100287	0.0258227	0.00589633	0.0320605	0.0072455	0.0164995	0.0177359	0.0207513	0.0338761	0.0299389	0.0365239	0.0323111	0.0186855	0.00628817
protein homodimerization activity	K03687	11-1_23_egg-k141_30677_3	3	3	0.00159042	0	0.00126933	0.000483777	0	0	0	0	0	0	0	0	0	0	0	0	0	0	0	0	0	0	0.000314779	0	0	0.000389253	0	0	0	0	0	0	0	0	0	0	0	0	0	0	0	0	0	0	0	0	0	0	0.000605783	0.000433385	0	0.000746395	0.000727952	0.000867199	0.000793338	0	0	0	0	0	0	0	0	0	0	0	0	0	0
dihydroorotate dehydrogenase (NAD+) catalytic subunit	K17828	11-1_23_egg-k141_47459_2	1	1	0	0	0	0	0	0	0	0	0	0	0	0	0	0	0	0	0	0	0	0	0	0	0	0	0	2.22422e-05	0	0	0	0	0	0	0	0	0	0	0	0	0	0	0	0	0	0	0	0	0	0	0	0	0	0	0	0	0	0	0	0	0	0	0	0	0	0	0	0	0	0	0
purine nucleobase biosynthetic process	K01945	11-1_23_egg-k141_49032_2	1	1	0.000997252	0	0	0	0	0	0	0	0	0	0	0	0	0	0	0	0	0.00055288	0	0	0	0	0	0	0	0.000904918	0	0	0	0	0	0	0	0	0	0	0	0	0	0	0	0	0	0	0	0	0	0	0	0	0	0.000793739	0.000786303	0	0.00062797	0	0	0	0	0	0	0	0	0	0	0	0	0	0
argininosuccinate synthase-related protein	K01940	11-1_23_egg-k141_56564_2	8	8	0.00110629	0.000595631	0	0.000968088	0.000700898	0	0.000533713	0.000723366	0.00112149	0	0	0	0	0	0	0	0	0	0	0	0	0	0	0	0	0	0	0	0	0	0	0	0	0	0	0	0	0	0	0	0	0	0	0	0	0	0	0	0.0011771	0	0	0.000955085	0.00166674	0.000870518	0	0	0	0	0	0	0	0	0	0	0	0	0	0	0
ribonucrease Y	K18682	11-1_23_egg-k141_59985_3;LowQ_39_egg-k141_61530_5;LowQ_28_pea-k141_29676_1	2	2	0.0001614	0	0	0	0	0	0	0	0	0	0	0	0	0	0	0	0	0	0	0	0	0	0	0	0	0	0	0	0	0	0	0	0	0	0	0	0	0	0	0	0	0	0	0	0	0	0	0	0.000269505	0	0	0.000334951	0.000406686	0	0	0	0	0	0	0	0	0	0	0	0	0	0	0	0
dimethylmaleate hydratase small subunit	K20453	11-1_23_egg-k141_67927_5	1	1	0	0	0	0	0	0	0	0	0.000896367	0	0	0	0	0	0	0	0	0	0	0	0	0	0	0	0	0	0	0	0	0	0	0	0	0	0	0	0	0	0	0	0	0	0	0	0	0	0	0	0	0	0	0.000408852	0	0	0	0	0	0	0	0	0	0	0	0	0	0	0	0	0
6-phospho-beta-glucosidase	K01223	11-1_23_egg-k141_77338_1	6	6	0.001808	0.000965648	0	0.00526109	0	0	0	0	0	0	0	0	0	0	0	0	0	0	0.00128065	0	0	0	0	0	0	0	0	0	0	0	0	0	0	0	0	0	0	0	0	0	0	0	0	0	0	0	0	0.000629028	0.00316774	0.000621705	0	0.00689463	0.00932949	0.00131153	0.00427454	0	0	0	0	0	0	0	0	0	0	0	0	0	0
beta-glucoside kinase	K18673	11-1_23_egg-k141_80930_1	1	1	0	0	0.00223962	0	0	0	0	0	0	0	0	0	0	0	0	0	0	0	0	0	0	0	0	0	0	0.000996046	0	0	0	0	0	0	0	0	0	0	0	0	0	0	0	0	0	0	0	0	0	0	0	0	0	0	0	0	0.000835878	0	0	0	0	0	0	0	0	0	0	0	0	0	0
oligopeptide transport system permease protein	K15581	11-1_23_egg-k141_82228_2	3	3	0	0	0	0	0	0	0	0	0	0	0	0	0	0	0	0	0	0	0	0	0	0	0	0	0	0	0	0	0	0	0	0	0	0	0	0	0	0	0	0	0	0	0	0	0	0	0	0	0	0	0	2.15161e-05	0.000239023	0	0	0	0	0	0	0	0	0	0	0	0	0	0	0	0
catalytic activity	K00088	11-1_23_egg-k141_8415_1	5	5	0.00115637	0.000452459	0.00150195	0.000553216	0.000507914	0	0.000704017	0.000901875	0.00214378	0	0	0	0	0	0	0	0	0.000891108	0	0	0	0	0.00102882	0.000423401	0	0.00121721	0	0	0	0	0	0	0	0	0	0	0	0	0.000820063	0	0	0	0	0	0	0	0	0	0.00127432	0.00046668	0.000718252	0.00183867	0.00238564	0.00207228	0.00146858	0	0	0	0.00104211	0	0	0	0	0	0	0	0	0	0.00105777
spermidine/putrescine transport system ATP-binding protein	K11072	11-1_23_egg-k141_96165_2	2	2	0.000316819	0	0	0	0	0.00020917	0	0	0.000763382	0.000255456	0	0	0	0	0	0	0	0	0	0	0	0	0.000117266	0	0	0.000321829	0	0	0	0	0	0	0	0	0	0	0	0	0	0	0	0	0	0	0	0	0	0	0	0	0	0.000201233	0.00045596	0	0.00035719	0	0	0	0	0	0	0	0	0	0	0	0	0	0
acetate kinase	K00925	11-1_23_pea-k141_13888_2	8	8	0.00152111	0	0.00151505	0.000966952	0	0	0	0	0	0	0	0	0	0	0	0	0	0	0	0	0	0	0.00119295	0	0	0.000821291	0	0	0	0	0	0	0	0	0	0	0	0	0	0	0	0	0	0	0	0	0	0	0.000886584	0	0	0.00119958	0.00168116	0.00158949	0	0	0	0	0	0	0	0	0	0	0	0	0	0	0
oligo-1,6-glucosidase	K01182	11-1_23_pea-k141_14271_3	1	1	0	0	0	0	0	0	0	0	0	0	0	0	0	0	0	0	0	0	0	0	0	0	0	0	0	0	0	0	0	0	0	0	0	0	0	0	0	0	0	0	0	0	0	0	0	0	0	0	0	0	0	0	0	0	0	0	0	0	0	0	0	0	0.000306498	0	0	0	0	0	0
ketol-acid reductoisomerase activity	K00053	11-1_23_pea-k141_14946_1	13	13	0.0157525	0.0140722	0.0115177	0.0143698	0.00494275	0.00237896	0.0051031	0.0106141	0.00959388	0	0	0.00530875	0.00277201	0	0.00200002	0	0	0.00377869	0	0	0	0	0.00650113	0.0118888	0.00165251	0.00393496	0.00277476	0.00196101	0	0	0	0	0	0	0	0	0	0	0	0.00140564	0.00606567	0.00445504	0.00418373	0.00268907	0	0	0	0.00202372	0.00390044	0.00299765	0.00315603	0.00872085	0.0324833	0.0200079	0.00822811	0	0	0	0	0.00539364	0.00958547	0.0121388	0.00493842	0	0.00308808	0.006446	0	0.000675371	0
molecular chaperone DnaJ	K03686	11-1_23_pea-k141_23612_3	2	2	0.00671735	0.00101882	0.00502517	0.00129303	0	0.000320021	0.000812381	0	0.00267717	0	0	0.00070732	0	0	0	0	0	0.00138248	0	0	0	0	0.00129795	0.000653746	0	0.00300071	0	0	0	0	0	0	0	0	0	0	0	0	0	0	0	0	0	0	0	0	0	0	0.00223122	0.000632808	0	0.00260774	0.00546294	0.00129002	0.00440077	0	0	0	0	0	0	0.000655575	0	0.000626371	0	0.00145071	0.00260076	0	0
pyruvate kinase activity	K00873	11-1_23_pea-k141_26609_2	26	26	0.040815	0.0105004	0.0479635	0.0236508	0.00953645	0.00938697	0.0102662	0.0184378	0.0267241	0.0101005	0.00393495	0.00682964	0.00311479	0.0056251	0.00347245	0.00899304	0.00500793	0.0265	0.00595392	0.00536672	0.00620504	0	0.0114432	0.0107639	0.00514447	0.0254955	0	0.00493745	0.00605144	0.0073021	0	0.00696499	0	0	0	0	0	0.00585414	0.00773961	0.00555894	0	0	0	0.00565528	0.00497699	0	0	0.00633818	0.0270796	0.00971959	0.00752698	0.0520234	0.0677097	0.0409928	0.0393518	0	0	0	0	0.00490326	0.0101784	0.012964	0.0128233	0.0175001	0.0114881	0.0111238	0.00937735	0.0074847	0.00562266
orotate phosphoribosyltransferase	K00762	11-1_23_pea-k141_34848_1	4	4	0.00221729	0	0.00199126	0	0	0	0	0	0.00071441	0	0	0	0	0	0	0	0	0.00345841	0	0	0	0	0	0	0	0.00113869	0	0	0	0	0	0	0	0	0	0	0	0	0	0	0	0	0	0	0	0	0	0	0	0	0	0.00212617	0.00311905	0	0.00221908	0	0	0	0	0	0	0.00127888	0	0	0	0	0	0	0
6-phospho-beta-glucosidase	K01223	11-1_23_pea-k141_37279_14;LowQ_28_pea-k141_68694_1	1	1	0	0	0	0	0	0	0	0.00369088	0	0	0	0	0	0	0	0	0	0	0	0	0	0	0	0	0	0	0	0	0	0	0	0	0	0	0	0	0	0	0.00465033	0	0	0	0	0	0	0	0	0	0.00662772	0	0	0	0	0	0	0	0	0	0	0	0	0	0	0	0	0	0	0	0
6-phospho-beta-glucosidase	K01223	11-1_23_pea-k141_37710_2	4	3	0	0	0.000190546	0.000158701	0	0	0.000229638	0	0.000206318	0	0	0	0	0	0	0	0	0	0	0	0	0	0	0	0	0.000333451	0	0	0	0	0	0	0	0	0	0	0	0.000204818	0	0	0	0	0	0	0	0	0	0	0.000238424	0	0	0.000174375	0.000356407	0.000219251	0.000307247	0	0	0	0	0	0	0	0	0	0	0	0	0	0
Ribosome recycling factor	K02838	11-1_23_pea-k141_38582_1	2	2	0	0	0	0.00145719	0.000757281	0	0.000977712	0.00166955	0.00427093	0.000989959	0	0	0	0	0	0	0	0.0034864	0	0	0	0	0	0.00342674	0	0.00157182	0	0	0	0	0	0	0	0	0	0	0	0	0	0	0	0	0	0	0	0	0	0	0	0	0	0.00416309	0.00722653	0.00386148	0.00252463	0	0	0	0	0	0	0	0	0	0.00101289	0	0	0	0
translational elongation	K02357	11-1_23_pea-k141_38582_3	8	8	0.0147861	0.0052169	0.0119914	0.0108673	0.00425069	0.00517464	0.00619352	0.0107178	0.00795208	0.00455679	0	0.0017626	0	0	0	0.00356188	0	0.0135721	0	0	0	0	0.0042299	0.00422024	0.00194581	0.0123825	0	0	0	0	0	0	0	0	0	0	0	0	0.00469281	0	0	0	0	0	0	0	0	0.00162557	0.0147766	0.00542817	0.0014938	0.0231536	0.0366391	0.0183164	0.0172128	0	0	0	0	0	0.00613924	0.00562546	0.00471255	0	0.00537792	0.0071282	0	0	0
translation	K02967	11-1_23_pea-k141_38582_4	8	8	0.0229655	0.00934736	0.032295	0.016327	0.00860271	0.00522042	0.00689165	0.0111674	0.0142719	0.00715484	0.0042967	0.00337902	0	0.00256633	0.00281186	0.00326939	0	0.0166097	0	0	0	0	0.00779517	0.00626465	0.00157273	0.0133974	0.00257599	0	0	0	0.00126192	0.00514485	0	0	0	0	0	0.00235847	0	0	0.00295852	0	0.0026102	0	0	0	0	0.00233027	0.0211255	0.00589145	0.00439205	0.0253922	0.0346538	0.019338	0.0191785	0	0	0	0.00480116	0	0.00461268	0.0063952	0.013343	0.00758963	0.00811562	0.00627779	0.00436146	0.00331472	0
glucose-1-phosphate adenylyltransferase subunit GlgD	K00975	11-1_23_pea-k141_39003_2	14	14	0.0100657	0.00461514	0.0097995	0.00701231	0.00509442	0.00449087	0.00426479	0.00752862	0.00813488	0	0	0.00337382	0	0	0	0	0	0.00633739	0	0	0	0	0.00334882	0.0050245	0.00243622	0.00899602	0	0	0	0	0	0	0	0	0	0	0	0.00350092	0	0	0	0	0	0	0	0	0	0.00331404	0.0102989	0.00353214	0.00323499	0.0180744	0.0183322	0.0162742	0.010655	0	0	0	0	0	0.0041191	0.00441678	0.00775214	0.0049363	0.00427882	0.0047088	0	0	0
glucose-1-phosphate adenylyltransferase	K00975	11-1_23_pea-k141_39003_3	7	7	0.00542831	0.00289524	0.00287584	0.00458482	0.00227923	0.00280227	0.00261571	0.00400186	0.00717922	0.00167513	0.00105521	0.00225748	0.000934156	0.00200369	0	0.00234776	0	0.00631589	0	0	0	0	0.0029578	0.00178553	0.0013784	0.00378447	0	0	0	0	0	0	0	0	0	0	0	0	0.00151363	0	0	0	0	0.000999745	0	0	0	0.00137567	0.00568574	0.00182749	0.00182443	0.00740248	0.00569129	0.0072154	0.00336339	0	0	0	0	0	0.00102493	0.00222535	0.00373355	0.00414142	0.00187182	0	0.00120604	0	0.00150276
transcription, DNA-templated	K13797	11-1_23_pea-k141_39221_2	13	13	0.0140192	0.00504273	0.0160524	0.00755109	0	0	0.00499586	0.00743132	0.00905316	0	0	0	0	0	0	0	0	0.00598864	0	0	0	0	0.002744	0	0	0.00813413	0	0	0	0	0	0	0	0	0	0	0	0	0	0	0	0	0	0	0	0	0	0	0.00938762	0.00260018	0	0.0130542	0.0242263	0	0.0119187	0	0	0	0	0	0	0.00480088	0.00443593	0	0	0	0	0	0
cellobiose PTS system EIIA component	K02759	11-1_23_pea-k141_39221_7	3	3	0.0363222	0.0103816	0.0186418	0.0257063	0.011486	0.017294	0.0109386	0.00950549	0.0322521	0.00977659	0	0.00631087	0	0.00320287	0	0	0	0.00611616	0	0	0	0	0.0174394	0.0271164	0.0166233	0.0195076	0	0	0	0	0	0	0	0	0	0	0	0	0.00335046	0.00216403	0	0	0	0	0	0	0	0.00904424	0.0271334	0.0117325	0.00385095	0.0260138	0.00926601	0.0226913	0.0102648	0	0	0	0	0	0.00597273	0.00647435	0.0142885	0	0.00973032	0.0100049	0.00604228	0.00590109	0
carbamoyl-phosphate synthase large subunit	K01955	11-1_23_pea-k141_39592_2	5	5	0.000628039	0.000350267	0.000980551	0.00070825	0.000446595	0	0	0.000364246	0.000699757	0	0	0	0	0	0	0	0	0.000734993	0	0	0	0	0	0.000399427	0	0.00101025	0	0	0	0	0.000339969	0	0	0	0	0	0	0	0.000325033	0	0	0	0	0	0	0	0	0	0.000606451	0.000350089	0	0.000832797	0.00134309	0.000813368	0.000547382	0	0	0	0	0.000269643	0	0.000317092	0	0	0	0.000300592	0	0	0
terpenoid biosynthetic process	K03526	11-1_23_pea-k141_40471_2	2	2	0	0	0	0	0	0	0	0	0	0	0	0	0	0	0	0	0	0	0	0	0	0	0	0	0	0	0	0	0	0	0	0	0	0	0	0	0	0	0	0	0	0	0	3.05173e-05	0	0	0	0	0	0	0	0	0	0	3.99105e-05	0	0	0	0	0	0	0	0	0	0	0	0	0	0
putative sigma-54 modulation protein	K05808	11-1_23_pea-k141_40600_1	8	8	0.00369616	0.00134743	0.00263987	0.00395963	0	0.000919028	0.000910138	0.0021673	0.00174292	0	0.000591496	0	0	0	0	0	0	0.00459636	0	0	0	0	0.000903983	0	0	0.0019998	0	0	0	0	0	0	0	0.000553838	0	0	0	0	0	0	0	0	0	0	0	0	0	0	0.00198395	0.000687802	0	0.00420733	0.0060085	0.00306272	0.0029346	0	0	0	0	0.000544819	0.000765963	0.00119338	0	0	0.00161019	0.00169423	0	0	0
GTP binding	K04759	11-1_23_pea-k141_41383_4	6	6	0	0.000595226	0	0	0	0.0012932	0	0	0	0	0	0	0	0	0	0	0	0.0016029	0	0	0	0	0	0	0	0.000799238	0	0	0	0	0	0	0	0	0	0	0	0	0	0	0	0	0	0	0	0	0	0	0	0	0.000520901	0	0	0.00130314	0.00067641	0	0	0	0	0	0	0	0	0	0	0	0	0	0
nitrogen compound metabolic process	K01915	11-1_23_pea-k141_41656_1	16	16	0.0077459	0.00177161	0.00894957	0.00503698	0	0	0.0032915	0.00627481	0.00555601	0.00162517	0	0.00284245	0	0	0	0.0023891	0	0.00280133	0	0	0	0	0.00215261	0.00386383	0.00169434	0.00499843	0	0	0	0	0	0	0	0	0	0	0	0	0.0021298	0	0	0	0	8.22909e-06	0	0	0	0.00203609	0.00423192	0.00223951	0.00111966	0.011634	0.0150937	0.0198189	0.00443287	0	0	0	0	0	0	0	0	0.00360383	0	0.0040248	0	0.00265886	0
6-phospho-beta-glucosidase	K01223	11-1_23_pea-k141_43597_1	3	3	0.000649034	0	0	0	0	0	0	0	0	0	0	0	0	0	0	0	0	0	0	0	0	0	0	0	0	0.000677362	0	0	0	0	0	0	0	0	0	0	0	0	0	0	0	0	0	0	0	0	0	0	0	0.000213585	0	0	0.00117756	0	0	0	0	0	0	0	0	0	0	0	0	0.00048891	0	0	0
2,5-diketo-D-gluconate reductase A	K06221	11-1_23_pea-k141_43700_2;Unbinned_39_pea-k141_70503_1	1	1	0	4.08849e-05	0	0	0	0	0	0	0	0	0	0	0	0	0	0	0	0	0	0	0	0	0	0	0	0	0	0	0	0	0	0	0	0	0	0	0	0	0	0	0	0	0	0	0	0	0	0	0	0	0	0	0	0	0	0	0	0	0	0	0	0	0	0	0	0	0	0	0
protein-N(PI)-phosphohistidine-sugar phosphotransferase activity	K02760	11-1_23_pea-k141_47379_3	2	2	0	0	0	0	0	0	0	0	0	0	0	0	0	0	0	0	0	0	0	0	0	0	0	0	0	0	0	0	0	0	0	0	0	0	0	0	0	0	0	0	0	0	0	0.000107509	0	0	0	0	0	0	0	0	0	0	0	0	0	0	0	0	0	0	0	0	0	0	0	0	0
hydrolase activity, hydrolyzing O-glycosyl compounds	K01223	11-1_23_pea-k141_49222_2	4	4	0	0	0	0.000387969	0	0	0	0	0	0	0	0	0	0	0	0	0	0	0	0	0	0	0	0	0	0.00038845	0	0	0	0	0	0	0	0	0	0	0	0	0	0	0	0	0	0.000335716	0	0	0	0	0	0	0	0	0.000442787	0.000584674	0	0	0	0	0.000417203	0	0	0	0	0	0	0	0	0	0
3-oxoacyl-[acyl-carrier protein] reductase	K00059	11-1_23_pea-k141_49400_1	6	6	0.0069392	0	0.0056988	0.00166881	0	0	0.0017704	0.00243679	0	0	0	0	0	0	0	0	0	0.00238249	0	0	0	0	0.00181804	0	0.000907	0.00263452	0	0	0	0	0	0	0	0	0	0	0	0	0	0	0	0	0	0	0	0	0	0	0.0031225	0.00233987	0	0.00271013	0.00268874	0	0.00249836	0	0	0	0	0	0	0	0	0	0	0.00394938	0	0.00226965	0
tryptophanyl-tRNA synthetase	K01867	11-1_23_pea-k141_51674_2	1	1	0	0	0.00030673	0	0	0	0	0	0	0	0	0	0	0	0	0	0	0	0	0	0	0	0	0	0	0.000209081	0	0	0	0	0	0	0	0	0	0	0	0	0	0	0	0	0	0	0	0	0	0	0	0	0	0.000393566	0.000693743	0	0	0	0	0	0	0	0	0	0	0	0	0	0	0	0
beta-N-acetylhexosaminidase	K01207	11-1_23_pea-k141_52185_2	4	4	0	0	0	0.000788835	0	0	0	0	0	0	0	0	0	0	0	0	0	0	0	0	0	0	0	0	0	0	0	0	0	0	0	0	0	0	0	0	0	0	0	0	0	0	0	0	0	0	0	0	0	0	0	0	0.00186383	0	0.00307349	0	0	0	0	0	0	0	0	0	0	0	0	0	0
phosphoenolpyruvate-dependent sugar phosphotransferase system		11-1_23_pea-k141_52646_1	3	2	0.00859202	0.00562438	0.0218992	0.0442319	0.00693715	0.011173	0.00442749	0.0193527	0.0115578	0.00806471	0	0.00355562	0	0	0	0	0	0	0.0050571	0.00472611	0.00254881	0.00390705	0.00193309	0.00186029	0	0	0.00413007	0.0190494	0.0210561	0.028046	0	0	0	0	0	0	0	0	0.00328853	0	0	0	0	0.0129303	0.0087603	0.0105553	0.00838477	0	0.0164325	0.00152155	0.0022042	0.0357454	0.0933757	0.00918394	0.0106658	0	0	0	0	0	0.00470076	0.0118903	0.0115478	0	0.00181868	0	0	0	0
oligopeptide transport system substrate-binding protein	K15580	11-1_23_pea-k141_54351_3	11	11	0.00248916	0	0.00257054	0.00211174	0	0	0	0.00196742	0.00268293	0	0	0	0	0	0	0	0	0	0	0	0	0	0	0.00155364	0	0	0	0	0	0	0	0	0	0	0	0	0	0	0	0	0	0	0	0	0	0	0	0	0.00195752	0.00151231	0	0.00408177	0.00604569	0	0	0	0	0	0	0	0	0	0	0	0	0	0	0	0
3-isopropylmalate/(R)-2-methylmalate dehydratase large subunit	K01703	11-1_23_pea-k141_54351_9	1	1	0	0	0	0	0	0	0	0	0	0	0	0	0	0	0	0	0	0	0	0	0	0	0	0	0	0	0	0	0	0	0	0	0	0	0	0	0	0	0	0	0	0	0	0	0	0	0	0	0	0	0	0	0.000438618	0	0	0	0	0	0	0	0	0	0	0	0	0	0	0	0
translation	K02879	11-1_23_pea-k141_55761_1	7	7	0.0588749	0.0226063	0.0688185	0.0461912	0.0173897	0.0191371	0.0144354	0.0296276	0.0346571	0.0150623	0.00488536	0.0113365	0.00658363	0.0100694	0	0.0124455	0	0.0237134	0	0	0	0	0.0155881	0.0173667	0.00936607	0.0330097	0	0	0	0	0	0	0	0	0	0	0	0	0.0118532	0	0	0	0.00146766	0	0	0	0	0.00999441	0.0735542	0.0130575	0.0113462	0.0551981	0.0850186	0.0428641	0.0409255	0	0	0	0	0.00509679	0.0107711	0.0150559	0.0173452	0.0136709	0.0164695	0.019276	0.00952175	0.00668533	0.0115894
transcription, DNA-templated	K03040	11-1_23_pea-k141_55761_2	4	4	0.0198526	0	0.0249711	0.0172807	0	0	0.00679613	0.00665175	0.011987	0	0	0	0	0	0	0	0	0.00934725	0	0	0	0	0.00482121	0	0	0.00852177	0	0	0	0	0	0	0	0	0	0	0	0	0.00780701	0	0	0	0	0	0	0	0	0.00304395	0.0117386	0.00531626	0.00197682	0.037423	0.0381033	0.0183889	0.0218328	0	0	0	0	0	0.00540143	0.00574424	0.0102432	0.0065102	0.00577214	0.00677809	0	0	0
protein-N(PI)-phosphohistidine-sugar phosphotransferase activity	K19507	11-1_23_pea-k141_55934_3	2	2	0	0	0	0	0	0	0	0	0	0	0	0	0	0	0	0	0	0	0.00222658	0	0.00267649	0	0.00147058	0.00167489	0	0.00150061	0	0	0	0	0	0	0	0	0	0	0	0	0	0	0	0	0	0	0	0	0	0	0	0	0	0	0	0	0	0	0	0	0	0	0	0	0	0	0	0	0	0	0
fructoselysine/glucoselysine PTS system EIID component	K19509	11-1_23_pea-k141_55934_5	2	2	0	0	0	0	0	0	0	0	0	0	0	0	0	0	0	0	0	0	2.49242e-05	0	0	0	0	0	1.42788e-05	1.6631e-05	0	0	0	0	0	0	0	0	0	0	0	0	0	0	0	0	0	0	0	0	0	0	0	0	0	0	0	0	0	0	0	0	0	0	0	0	0	0	0	0	0	0	0
YheO-like PAS domain;HTH domain		11-1_23_pea-k141_58385_1;Unbinned_06_egg-k141_46617_1	1	1	0	0	0	0	0	0	0	0.000774224	0.000810936	0	0	0	0	0	0	0	0	0	0	0	0	0	0.00014232	0	0	0.000945402	0	0	0	0	0	0	0	0	0	0	0	0.00044956	0	0	0.000453525	0	0	0	0	0	0	0	0	0	0	0	0	0	0	0	0	0	0	0	0	0	0	0	0	0	0	0	0
putative manganese-dependent inorganic diphosphatase	K15986	11-1_23_pea-k141_58385_2	2	2	0	0	0	0	0	0	0	0	0	0	0	0	0	0	0	0	0	0	0	0	0	0	0	0	0	0	0	0	0	0	0	0	0	0	0	0	0	0	0	0	0	0	0	0	0	0	0	0	0	0	0	0	0	0.000541569	0	0	0	0	0	0	0	0	0	0	0	0	0	0	0
cell division initiation protein	K04074	11-1_23_pea-k141_58446_2	1	1	0	0	0	0	0	0	0	0	0.00400582	0	0	0	0	0	0	0	0	0	0	0	0	0	0	0	0	0	0	0	0	0	0	0	0	0	0	0	0	0	0	0	0	0	0	0	0	0	0	0	0	0	0	0	0	0	0	0	0	0	0	0	0	0	0	0	0	0	0	0	0
pyruvate, orthophosphate dikinase	K01006	11-1_23_pea-k141_59011_2	36	36	0.0386161	0.0171713	0.036119	0.0343371	0.0161389	0.0186743	0.0136258	0.0230436	0.0346099	0.0127774	0.00696479	0.0125003	0.00966627	0.0139156	0.00687984	0.0211003	0.00888443	0.0423741	0.0158493	0.0124622	0.0136252	0.0109131	0.0191696	0.0226958	0.00961565	0.0363695	0	0.0133874	0.0164637	0.0107574	0	0	0	0	0	0	0	0	0.00858556	0.00766162	0	0	0	0.0159367	0.0163341	0.0152502	0.0166129	0.00909676	0.0357481	0.0110846	0.0091445	0.044128	0.0600984	0.0341189	0.0415415	0	0	0	0	0.00589347	0.0112394	0.0122809	0.0199501	0.0143871	0.0139689	0.0213338	0.010829	0.00921416	0.0113364
evolved beta-galactosidase subunit alpha	K12111	11-1_23_pea-k141_6057_3	4	4	0	0	0	0	0	0	0	0	0	0	0	0	0	0	0	0	0	0	0	0	0	0	0	0	0	0	0	0	0	0	0	0	0	0	0	0	0	0	0	0	0	0	0	0	0	0	0	0	0	0	0	0	0	0.0100825	0	0	0	0	0	0	0	0	0	0	0	0	0	0	0
HPr kinase/phosphorylase	K06023	11-1_23_pea-k141_61862_2	2	2	0.000487726	0	0	0.000323308	0	0.000579167	0	0.000509176	0.000659629	0	0	0	0	0	0	0	0	0.000543014	0	0	0	0	0	0	0	0	0	0	0	0	0	0	0	0	0	0	0	0	0	0	0	0	0	0	0	0	0	0	0.000473863	0	0.000156899	0.000578401	0.000995462	0	0.000484876	0	0	0	0	0	0	0.000268691	0	0	0	0	0	0	0
aminobenzoyl-glutamate utilization protein A	K12940	11-1_23_pea-k141_62799_2;Unbinned_28_pea-k141_61014_1	1	1	0	0	0	0	0	0	0	0	0	0	0	0	0	0	0	0	0	0.00310408	0	0	0	0	0	0	0	0	0	0	0	0	0	0	0	0	0	0	0	0	0	0	0	0	0	0	0	0	0	0	0	0	0	0	0	0	0	0	0	0	0	0	0	0.00179159	0	0	0	0	0	0	0
oxidoreductase activity	K00003	11-1_23_pea-k141_64172_6	1	1	0	0	0	0	0	0	0	0	0.000144532	0	0	0	0	0	0	0	0	0	0	0	0	0	0	0	0	0	0	0	0	0	0	0	0	0	0	0	0	0	0	0	0	0	0	0	0	0	0	0	0	0	0	0.000120949	0.000464875	9.63509e-05	0	0	0	0	0	0	0	0	0	0	0	0	0	0	0
6-phospho-beta-glucosidase	K01223	11-1_23_pea-k141_6779_3;183-2_28_egg-k141_106356_6	1	1	0	0	0	0	0	0	0	0	0	0	0	0	0	0	0	0	0	0	0	0	0	0	0	0	0	0.00155242	0	0	0	0	0	0	0	0	0	0	0	0	0	0	0	0	0	0	0	0	0	0	0	0	0	0	0	0	0	0	0	0	0	0	0	0	0	0	0	0	0	0	0
translational elongation	K02356	11-1_23_pea-k141_69964_3	4	4	0.00827734	0	0.00881153	0.00650943	0	0.00199242	0.00224741	0.00450857	0	0	0	0	0	0	0	0	0	0	0	0	0	0	0.00237209	0	0	0	0	0	0	0	0	0	0	0	0	0	0	0	0	0	0	0	0	0	0	0	0	0	0.00762232	0.0026857	0	0.0150181	0.00452099	0.00382409	0.00417124	0	0	0	0	0	0.00190259	0	0.00253477	0.00448993	0	0.00367709	0	0	0
V/A-type H+/Na+-transporting ATPase subunit B	K02118	11-1_23_pea-k141_70695_3	4	4	0.00161068	0	0.00125558	0.000797275	0.00141148	0.00155061	0.000595273	0	0.00129879	0	0	0.00102103	0	0	0	0	0	0	0	0	0	0	0.00130869	0.00263506	0.000818541	0.00125021	0	0	0	0	0	0	0	0	0	0	0	0	0.000694738	0	0	0	0	0	0	0	0	0	0	0.00107066	0	0.00204169	0.00222875	0	0.00230594	0	0	0	0	0	0	0.000839655	0.00154207	0	0	0	0	0	0
SAICAR synthetase		11-1_23_pea-k141_71781_3	6	6	0.00639394	0.00724602	0.00634568	0.00504984	0.00913095	0.00958213	0.00541136	0.00521782	0.00986546	0.00339586	0	0.00313747	0	0	0	0	0	0.00298726	0	0	0	0	0.00583258	0.00657911	0.00187047	0.0111148	0	0	0	0	0	0	0	0	0	0	0	0	0.00209344	0.00459711	0.00266659	0	0	0	0	0	0	0	0	0.00229609	0	0.00991356	0.013457	0.00881108	0.0142178	0	0	0	0	0.00174048	0.00275304	0.00513559	0.00337988	0	0.00325092	0.00286494	0	0	0
trigger factor	K03545	11-1_23_pea-k141_73126_1	16	16	0.0216107	0.00954851	0.0204831	0.0157217	0.00759493	0.0045043	0.00654692	0.0131328	0.0183306	0.00459615	0	0.00859125	0	0	0	0	0	0.00810804	0	0	0	0	0.00701081	0.00987396	0.00286919	0.0131509	0	0	0	0	0	0	0	0	0	0	0	0	0.00677775	0	0	0	0	0	0	0	0	0.00450534	0.022363	0.00792731	0.00372606	0.0301568	0.0324719	0.0185766	0.0209297	0	0	0	0	0	0.0047595	0.00696444	0.00582216	0	0.00684226	0.00957824	0	0	0
phosphomannomutase	K01840	11-1_23_pea-k141_77108_1	13	13	0.00657888	0.00428286	0.0122542	0.00751565	0.00371514	0.00395624	0.00397219	0.00547028	0.00929727	0.0045025	0	0	0	0	0	0	0	0.00562938	0	0	0	0	0.00221392	0.00239824	0	0.00607204	0	0	0	0	0	0	0	0	0.00361316	0	0	0.00548526	0	0	0	0	0	0	0	0	0	0	0.0123142	0.00483252	0.00281447	0.0110725	0.0111228	0.00923682	0.00793585	0	0	0	0	0	0.00348878	0.00380909	0.00441673	0	0.00480713	0.00511629	0	0	0
DNA-binding protein HU-beta	K03530	11-1_23_pea-k141_78050_3	1	1	0	0	0	0	0	0	0	0	0	0	0	0	0	0	0	0	0	0	0	0	0	0	0	0	0	0	0	0	0	0	0	0	0	0	0	0	0	0	0	0	0	0	0	0	0	0	0	0	0	0	0	0.000148557	0	0	0	0	0	0	0	0	0	0	0	0	0	0	0	0	0
hydrolase activity, hydrolyzing O-glycosyl compounds	K01223	11-1_23_pea-k141_80126_2	5	5	0.00310221	0.00131948	0.00206444	0.00187266	0.00189706	0.00147578	0.00139657	0.00252122	0.00360201	0.00181971	0	0.000954073	0	0.00104827	0	0.0017726	0	0.00464316	0	0	0	0	0	0.00103077	0	0.00170681	0	0	0	0	0	0	0	0	0	0	0	0	0	0	0	0	0	0	0	0	0	0.000719841	0.00317644	0.0011313	0.000776183	0.00335768	0.00493235	0.00293995	0.00303389	0	0	0	0	0	0	0.000748645	0.00216159	0	0.0014615	0.00111948	0	0	0
		11-1_23_pea-k141_80126_3	7	7	0.00861023	0.00180455	0.00862642	0.00763697	0	0	0	0	0	0	0	0	0	0	0	0	0	0	0	0	0	0	0.00277844	0	0	0.00479336	0	0	0	0	0	0	0	0	0	0	0	0	0	0	0	0	0	0	0	0	0	0	0	0	0	0.0120635	0.0164491	0	0.00708307	0	0	0	0	0	0	0	0	0	0	0	0	0	0
2,4-dienoyl-CoA reductase (NADPH2)	K00219	11-1_23_pea-k141_81642_1	16	16	0.00584413	0.00393243	0.00779228	0.00744743	0.00253325	0.00276505	0.0041876	0.00400861	0.00839696	0.00417503	0	0.00270521	0	0	0	0	0	0	0	0	0	0	0.00307126	0.00300235	0	0.0051712	0	0	0	0	0	0	0	0	0	0	0	0	0	0	0	0	0	0	0	0	0	0	0.00641386	0.0021961	0	0.00817357	0.0173246	0.00919437	0.0112172	0	0	0	0	0	0.0012541	0.00173922	0	0	0.00345488	0	0	0	0
2-enoate reductase	K10797	11-1_23_pea-k141_81642_2	27	26	0.0152127	0.00624647	0.0191539	0.0164226	0.00531371	0.00622179	0.00449345	0.00563746	0.00818298	0.00252109	0	0.00552483	0	0.00220039	0	0.0043006	0	0.0060751	0	0	0	0	0.00470835	0.00386993	0.00134865	0.00741138	0	0	0	0	0	0	0	0	0	0	0	0	0.00400269	0	0	0	0	0	0	0	0	0	0.0108744	0.00398957	0.00285114	0.0239699	0.0313034	0.0153632	0.0223453	0	0	0	0	0	0.00239567	0.00366146	0.00438882	0.00829782	0.00618941	0.00290053	0	0	0
transcription termination/antitermination protein NusA	K02600	11-1_23_pea-k141_83465_3	1	1	0	0	0	0	0	0	0	0	0	0	0	0	0	0	0	0	0	0	0	0	0	0	0	0	0	5.12759e-05	0	0	0	0	0	0	0	0	0	0	0	0	0	0	0	0	0	0	0	0	0	0	0	0	0	0	6.53314e-05	0	0	0	0	0	0	0	0	0	0	0	0	0	0	0	0
aspartyl aminopeptidase	K01267	11-1_23_pea-k141_91439_1	11	11	0.00523786	0.00342359	0.00477495	0.00290278	0.00213859	0.00203406	0.00108693	0.0011499	0.00216855	0	0	0.00127532	0	0.00113066	0	0	0	0	0	0	0	0	0.00127983	0	0	0.00191633	0	0	0	0	0	0	0	0	0	0	0	0	0.00169555	0	0	0	0	0	0	0	0	0.000811282	0.0017691	0.00106939	0.0012668	0.00177494	0.00155595	0.00187518	0	0	0	0	0	0	0	0.00145765	0	0	0	0	0	0	0
V/A-type H+/Na+-transporting ATPase subunit F	K02122	11-1_23_pea-k141_92486_2	1	1	0	0	0	0.000927994	0	0	0	0	0	0	0	0	0	0	0	0	0	0	0	0	0	0	0	0	0	0.000653506	0	0	0	0	0	0	0	0	0	0	0	0	0	0	0	0	0	0	0	0	0	0	0	0	0	0	0.000959237	0	0	0	0	0	0	0	0	0	0	0	0	0	0	0	0
	K09157	11-1_23_pea-k141_92968_2	3	3	0.000169325	0	0	0	0	0	0	0	0	0	0	0	0	0	0	0	0	0	0	0	0	0	0	0	0	0	0	0	0	0	0	0	0	0	0	0	0	0	0	0	0	0	0	0	0	0	0	0	0	4.68796e-05	7.49134e-05	5.97045e-05	0.000240045	0.000223835	0	0	0	0	0	0	0	4.39623e-05	0	0	0	0	0	0	0
ACT domain-containing protein	K07166	11-1_23_pea-k141_92968_3;Unbinned_55_egg-k141_12396_3	1	1	0	0	0	0	0	0	0	0	0.00296276	0	0	0	0	0	0	0	0	0	0	0	0	0	0	0	0	0	0	0	0	0	0	0	0	0	0	0	0	0	0	0	0	0	0	0	0	0	0	0	0	0	0	0	0	0	0	0	0	0	0	0	0	0	0	0	0	0	0	0	0
translation	K02959	11-1_23_pea-k141_9540_2	1	1	0.00388038	0.00115339	0.00418062	0.00294437	0.00154075	0.00196219	0	0	0	0	0	0	0.000904524	0.00230181	0	0	0	0.00170805	0	0	0	0	0	0.00180656	0.000955433	0.00271125	0	0	0	0	0	0	0	0	0	0	0	0	0	0	0	0	0	0	0	0	0	0	0	0	0	0.00717825	0.0040477	0.00304961	0.00169862	0	0	0	0	0	0	0	0	0.00159534	0.00114084	0.000916811	0	0	0
acetate kinase	K00925	11-1_23_pea-k141_9636_4	9	9	0.00440045	0	0.00495888	0.00184871	0.00128799	0	0.00119763	0.00225472	0.00343393	0.00166853	0	0	0	0	0	0	0	0.00542789	0	0	0	0	0.00147052	0.00113143	0	0.00351139	0	0	0	0	0	0.00175244	0	0	0.00112851	0	0	0.00174878	0.00186014	0	0.00156108	0	0	0	0	0	0	0	0.00407144	0.00106785	0.0013144	0.00431372	0.00719857	0.00452044	0.0065851	0	0	0	0	0	0	0.00199141	0	0	0	0.00211062	0	0	0
tRNA aminoacylation for protein translation	K01869	11-1_23_pea-k141_9738_2	3	3	0.000463528	0	0.00044477	0.000414985	0.000232311	0	0	0.00035328	0.000465986	0	0	0	0	0	0	0	0	0	0	0	0	0	0	0	0	0.000167083	0	0	0	0	0	0	0	0	0	0	0	0	0	0	0	0	0	0	0	0	0	0	0.000330862	0	0	0	0.000477297	0	0	0	0	0	0	0	0	0	0	0	0	0	0	0	0
meso-butanediol dehydrogenase / (S,S)-butanediol dehydrogenase / diacetyl reductase	K03366	11-1_28_egg-k141_108292_1	4	4	0.00145602	0	0	0.00306362	0	0	0	0	0	0	0	0	0	0	0	0	0	0	0	0	0	0	0	0	0	0	0	0	0	0	0	0	0	0	0	0	0	0	0	0	0	0	0	0	0	0	0	0	0	0	0	0.00361821	0.0129856	0	0	0	0	0	0	0	0	0	0	0	0	0	0	0	0
erythrocyte band 7 integral membrane protein	K17286	11-1_28_egg-k141_112165_2	6	6	0.000567341	0	0.00063921	0.000488146	0	0	0.000673386	0.000929667	0.0016729	0.000437719	0	0	0	0	0	0	0	0	0.000450615	0	0	0	0	0	0	0.000403887	0	0.000358367	0.000448273	0	0	0	0	0	0	0	0	0	0	0	0	0	0	0.000396266	0	0	0	0	0.000364382	0	0	0.000610172	0.000572621	0	0	0	0	0	0	0	0	0.000379511	0	0	0	0	0	0	0
chaperonin GroEL	K04077	11-1_28_egg-k141_12424_2	10	10	0.00933969	0.000846683	0.00605005	0.00156853	0	0	0.0011546	0	0.00125849	0.00109357	0.00114029	0	0	0	0	0	0	0.00203676	0	0	0	0	0.00474416	0.00201973	0.000967427	0.00397025	0	0	0	0	0	0	0	0	0	0	0	0	0	0	0	0	0	0	0	0	0	0.000866304	0.00166066	0.00221577	0.000632942	0.00123486	0	0.00119454	0.00647779	0	0	0	0	0	0	0.000662935	0	0	0.00132542	0.00292525	0.00321133	0.00108437	0
glutamate/gamma-aminobutyrate family transporter YjeM;transmembrane transporter activity	K20265	11-1_28_egg-k141_33234_1;225-1_31_pea-k141_69672_26;225-2_42_egg-k141_39949_11;27-1_71_egg-k141_83980_1;31-1_30_egg-k141_150342_1;4-0_07_egg-k141_45923_7;97-1_06_pea-k141_4159_1;Unbinned_07_pea-k141_103685_1	1	1	0	0	0	0	0	0	0	0	0	0	0	0	0	0	0	0	0	0	0	0	0	0	0.0102868	0	0	0.0123971	0	0	0	0	0	0	0	0	0	0	0	0	0	0	0	0	0	0	0	0	0	0	0	0	0	0	0	0	0	0	0	0	0	0	0	0	0	0	0	0	0	0	0
6-phospho-beta-glucosidase	K01223	11-1_28_egg-k141_51862_1	8	8	0.00497637	0.00114234	0.00699105	0.00339891	0.00144002	0	0.000896774	0.0014344	0.00286523	0.000646204	0.000862732	0.00224457	0.0019881	0.000956127	0	0	0	0.00240663	0.0037168	0.00468939	0.00361785	0	0.00422255	0	0	0.000373201	0	0	0	0	0	0	0	0	0	0	0	0	0	0.00121517	0	0	0	0.00272468	0.00260435	0.00108226	0.0015573	0.0007626	0.0033344	0.00148088	0.000486485	0.006792	0.00978513	0.00331925	0.0101057	0	0	0	0	0	0	0.000815857	0.00156755	0	0.00135143	0	0	0	0
6-phospho-beta-glucosidase	K01222	11-1_28_egg-k141_76745_2	6	6	0.0162026	0.00364386	0.011106	0.00473484	0.00289171	0.00179474	0.00227801	0.00764371	0.00781871	0.004917	0.0018237	0.00232865	0	0.00271779	0	0.00370604	0.00300251	0.0135877	0	0	0	0	0.00664976	0.00552756	0.00289135	0.00907592	0.00367949	0	0	0	0	0.00259159	0	0	0	0	0	0.0046318	0.00240635	0.00188983	0.0042246	0	0.00574281	0	0	0	0	0.0032303	0.00531873	0.00209478	0.00186795	0.00894039	0.0149272	0.00785769	0.0105569	0	0.00352187	0	0.00539282	0	0.00217511	0.00253989	0.00426723	0.00414194	0.00729744	0.00323768	0	0.0053136	0.00255392
dihydroorotate dehydrogenase electron transfer subunit	K02823	11-1_28_egg-k141_88337_2	2	2	0	0	0	0	0	0	0	0	0	0	0	0	0	0	0	0	0	0	0	0	0	0	0	0	0	0.00031683	0	0	0	0	0	0	0	0	0	0	0	0	0	0	0	0	0	0	0	0	0	0	0	0	0	0	0.000491736	0	0	0	0	0	0	0	0	0	0	0	0	0	0	0	0
aspartate-semialdehyde dehydrogenase	K00133	11-1_28_pea-k141_100588_1	6	6	0.00290119	0	0.00534868	0.00286095	0.00167293	0	0.00132771	0.00260473	0.00303251	0	0	0	0	0	0	0	0	0.00276684	0	0	0	0	0	0.00162467	0	0	0	0	0	0	0	0	0	0	0	0	0	0	0	0	0	0	0	0	0	0	0	0	0.00307305	0	0.0010214	0.00635247	0.0133608	0.00757012	0.00467443	0	0	0	0	0	0	0	0	0	0	0.00250222	0	0	0
endopeptidase La	K01338	11-1_28_pea-k141_104774_2	4	4	0.000571736	0.000520737	0	0.000545409	0	0	0	0.000933984	0	0	0	0	0	0	0	0	0	0	0	0	0	0	0	0	0	0	0	0	0	0	0	0	0	0	0	0	0	0	0	0	0	0	0	0	0	0	0	0	0	0	0	0	0.00225109	0	0	0	0	0	0	0	0	0	0	0	0	0	0	0	0
L-aspartate oxidase	K00278	11-1_28_pea-k141_10943_2	1	1	0	0	0	0	7.87041e-05	0	0	0	0	0	0	0	0	0	0	0	0	0	0	0	0	0	0	0	0	8.00301e-05	0	0	0	0	0	0	0	0	0	0	0	0	0	0	0	0	0	0	0	0	0	0	0.000134379	0	0	0	0.000193603	0	0	0	0	0	0	0	0	0	0	0	0	0	0	0	0
protein-N(PI)-phosphohistidine-sugar phosphotransferase activity	K02761	11-1_28_pea-k141_110289_2;LowQ_55_egg-k141_98437_6	1	1	0.00150765	0	0.00276772	0.00152451	0	0.00165509	0	0	0	0	0	0	0	0.00163194	0	0.000899871	0	0.00843969	0	0	0	0	0	0	0	0.00465019	0	0	0	0	0	0	0	0	0	0	0	0	0	0	0	0	0	0	0	0	0	0	0	0	0	0	0.00319789	0	0.00580352	0	0	0	0	0	0	0	0.00137483	0	0.001472	0	0	0	0
translation initiation factor IF-2	K02519	11-1_28_pea-k141_12119_1	8	7	0	0	0.00129459	0.000981339	0	0	0.000351373	0	0.00126294	0	0	0	0	0	0	0	0	0.00105772	0	0	0	0	0	0	0	0.000505056	0	0	0	0	0	0	0	0	0	0	0	0	0	0	0	0	0	0	0	0	0	0	0	0	0	0.00121853	0.00189082	0	0	0	0	0	0	0	0	0.000802766	0	0	0	0	0	0	0
benzoyl-CoA reductase subunit D	K23876	11-1_28_pea-k141_1237_1	1	1	0	0	0	0	0	0	0	0	0	0	0	0	0	0	0	0	0	0	0	0	0	0	0	0	0	0	0	0	0	0	0	0	0	0	0	0	0	0	0	0	0	0	0	0	0	0	0	0	0	0	0	0	0	0.00312142	0	0	0	0	0	0	0	0	0	0	0	0	0	0	0
D-alanine-D-alanine ligase activity	K01921	11-1_28_pea-k141_13119_2	2	2	0	0	0	0	0	0	0	0	0	0	0	0	0	0	0	0	0	0	0	0	0	0	0	0	0	0.00112611	0	0	0	0	0	0	0	0	0	0	0	0	0	0	0	0	0	0	0	0	0	0	0	0.00152086	0	0.000868253	0	0	0.0017296	0	0	0	0	0	0	0	0	0	0	0	0	0	0
oligopeptide transport system ATP-binding protein	K10823	11-1_28_pea-k141_13637_4	4	4	0.00196078	0.000735789	0.00159899	0.000635115	0	0	0.000711174	0.000907874	0.00173334	0	0	0	0	0	0	0	0	0	0	0	0	0	0	0	0	0	0	0	0	0	0	0	0	0	0	0	0	0	0	0	0	0	0	0	0	0	0	0	0.00168913	0.000307464	0	0.00356559	0.0058823	0.00278936	0	0	0	0	0	0	0.00105098	0.000744577	0	0	0	0	0	0	0
glycogen phosphorylase activity	K00688	11-1_28_pea-k141_16515_2	5	5	0	0	0	0.000533632	0	0	0	0	0	0	0	0	0	0	0	0	0	0	0	0	0	0	0	0	0	0	0	0	0	0	0	0	0	0	0	0	0	0	0	0	0	0	0	0	0	0	0	0	0	0	0	0.000784676	0.000775352	0	0	0	0	0	0	0	0	0	0	0	0	0	0	0	0
purine nucleotide biosynthetic process	K01951	11-1_28_pea-k141_24474_2	5	5	0.000614457	0	0.000822994	0.000819899	0.000785338	0.00134701	0	0.000551032	0.00146376	0	0	0	0	0	0	0	0	0.00122054	0.00203781	0	0.00159066	0.00131578	0	0	0	0.000730542	0.00119187	0.00177966	0.0027383	0	0	0	0	0	0	0	0	0	0.000403068	0	0	0	0	0.00358562	0.0040548	0.00177248	0.00235897	0	0.00128483	0	0	0	0.00141947	0.00113927	0.00136678	0	0	0	0	0	0.000389459	0.000740092	0	0	0	0	0	0	0
phosphoribosylformylglycinamidine synthase subunit PurQ	K01952	11-1_28_pea-k141_27124_3	20	20	0.00384857	0	0.00298778	0.00257465	0.00176972	0.00192402	0.00138329	0	0.00320908	0.00269296	0	0	0	0	0	0	0	0.00331552	0	0	0	0	0.0016222	0.00153261	0	0.0034314	0	0	0	0	0	0	0	0	0	0	0	0	0	0	0	0	0	0	0	0	0	0	0.00214587	0.00102291	0	0.00692162	0.0050265	0.00400797	0.0055141	0	0	0	0	0	0	0	0	0	0	0	0	0	0
alkyl hydroperoxide reductase subunit C	K24119	11-1_28_pea-k141_40852_2	3	3	0	0.00153775	0.000891671	0.000631519	0.000450814	0.00617292	0.00115329	0	0.00094607	0	0	0	0	0.00216621	0	0	0	0	0.000734515	0	0	0	0	0	0	0.00516931	0.00112886	0	0.000551629	0.00043927	0.00160481	0	0	0.000692897	0	0	0	0.00188116	0	0	0	0.000865999	0.00296946	0.00105248	0.00305855	0	0.00073306	0.00144533	0.00146726	0.000529003	0.0021188	0.00134185	0.00144986	0.00227156	0.00261128	0	0	0	0	0	0	0	0.0011936	0	0.0012801	0	0	0	0.00521325
Asp23 family, cell envelope-related function		11-1_28_pea-k141_45994_1;Unbinned_02_egg-k141_90530_1	1	1	0.000482945	0	0	0	0	0	0	0	0	0	0	0	0	0	0	0	0	0	0	0	0	0	0	0	0	0.00017903	0	0	0	0	0	0	0	0	0	0	0	0	0	0	0	0	0	0	0	0	0	0	0	0	0	0	0	0	0	0	0	0	0	0	0	0	0	0	0	0	0	0	0
3'-5' exoribonuclease	K03698	11-1_28_pea-k141_50850_2	2	2	0	0	0	9.61756e-06	0	0.000193985	0	0	0	0	0	0	0	0	0	0	0	0	0	0	0	0	0	0	0	0	0	0	0	0	0	0	0	0	0	0	0	0	0	0	0	0	0	0	0	0	0	0	0	0	0	0	0	0	0	0	0	0	0	0	0	0	0	0	0	0	0	0	0
citrate synthase	K01647	11-1_28_pea-k141_53482_1	1	1	0	0	0	0	0	0	0	0	0	0	0	0	0	0	0	0	0	0	0	0	0	0	0	0	0	0	0	0	0	0	0	0	0	0	0	0	0	0	0	0	0	0	0	0	0	0	0	0	0	0	0	0	0.000816324	0	0	0	0	0	0	0	0	0	0	0	0	0	0	0	0
LacI family transcriptional regulator	K02529	11-1_28_pea-k141_53511_1	7	7	0.000153192	0	0.000110304	9.05774e-05	0.000118891	0	0	0.000105241	0.000135253	0	0	0	0	0	0	0	0	0	0	0	0	0	5.87089e-05	0	0	0	0	0	0	0	0	0	0	0	0	0	0	0	0	0	0	0	0	0	0	0	0	0	0.000192503	7.87293e-05	0	0.000112571	0.000115291	0	0	0	8.46777e-05	0	0	0	0	0	0	0.000239674	0	0	0	0	0
translational initiation	K02520	11-1_28_pea-k141_58973_1	2	2	0.00166986	0	0	0	0	0	0	0	0	0	0	0	0	0	0	0	0	0	0	0	0	0	0	0	0	0	0	0	0	0	0	0	0	0	0	0	0	0	0	0	0	0	0	0	0	0	0	0	0	0	0	0.00190578	0.00218624	0	0	0	0	0	0	0	0	0	0	0	0	0	0	0	0
translation	K02916	11-1_28_pea-k141_58973_2	2	2	0.00640887	0	0.00476842	0	0	0	0	0.001511	0.00267286	0	0	0	0	0	0	0	0	0.00192143	0	0	0	0	0.00102339	0	0	0.00130683	0	0	0	0	0	0	0	0	0	0	0	0	0	0	0	0	0	0	0	0	0	0	0.00203191	0.0023076	0	0.00680154	0.00545846	0.00276341	0.00169962	0	0	0	0	0	0	0	0	0	0	0.0019805	0	0	0
translation	K02887	11-1_28_pea-k141_58973_3	3	3	0.00457575	0	0.00663238	0.00609747	0	0	0	0	0.0111868	0.00466716	0	0	0	0	0	0	0	0.0054627	0	0	0	0	0	0	0	0.0040985	0	0	0	0	0	0	0	0	0	0	0	0	0.00525588	0	0	0	0	0	0	0	0	0	0.00462143	0.00398987	0	0.0119627	0.0137676	0.00888509	0	0	0	0	0	0	0	0	0.00486761	0	0	0	0	0	0
starch synthase	K00703	11-1_28_pea-k141_6149_4	4	4	0	0	0	0	0	0	0	2.54069e-05	1.87089e-05	0	0	0	0	0	0	0	0	0	0	0	0	0	0	0	0	9.44554e-06	0	0	0	0	0	0	0	0	0	0	0	0	0	0	0	0	0	0	0	0	0	0	0	0	0	2.12256e-05	0	0	0	0	0	0	0	0	0	0	0	0	0	0	0	0	0
protein-N(PI)-phosphohistidine-sugar phosphotransferase activity	K02761	11-1_28_pea-k141_69801_1;Unbinned_06_egg-k141_34091_2	1	1	0	0	0	0	0	0	0	0	0	0	0	0	0	0	0	0	0	0	0	0	0	0	0	0	0	0	0	0	0	0	0	0	0	0	0	0	0	0	0	0	0	0	1.60353e-05	0	0	0	0	0	0	0	0	0	0	0	0	0	0	0	0	0	0	0	0	0	0	0	0	0	0
pyruvate kinase activity	K00873	11-1_28_pea-k141_73437_1	10	10	0.00990976	0.00233635	0.0078205	0.00407212	0.00267393	0.00208508	0.00219627	0.00409422	0.00469583	0.00383388	0	0.00134363	0	0	0	0	0	0.00247772	0	0	0	0	0.00311579	0.00370992	0.00110802	0.00506695	0	0	0	0	0	0.0023353	0	0	0	0	0	0	0	0	0.00228045	0	0	0	0	0	0	0	0.00380374	0.00278813	0.0015095	0.00835008	0.00918473	0.00436072	0.0058108	0	0	0	0.00259363	0	0	0.00170038	0.00162669	0.00447503	0.00283	0.0025627	0	0.00199396	0.00133313
cell division transport system ATP-binding protein	K09812	11-1_28_pea-k141_76934_1	2	2	0	0	0	0	0	0	0	0	0	0	0	0	0	0	0	0	0	0	0	0	0	0	0	0	0	0.0013529	0	0	0	0	0	0	0	0	0	0	0	0	0	0	0	0	0	0	0	0	0	0	0	0	0	0	0.00288678	0	0	0	0	0	0	0	0	0	0	0	0	0	0	0	0
basic membrane protein A and related proteins	K07335	11-1_28_pea-k141_81017_3	8	8	0.0212243	0	0.0218524	0	0	0	0.00755461	0.017464	0.0243256	0.00752757	0	0	0	0	0	0	0	0	0	0	0	0	0.0146261	0.0103835	0.006607	0.0176026	0	0	0	0	0	0	0	0	0	0	0	0	0.00113625	0.00457929	0	0	0	0	0	0	0	0	0	0	0	0	0	0	0	0	0	0	0	0	0	0	0	0.00486694	0.00759825	0.0105418	0.00768964	0.00462057	0.00549664
zinc ion binding		11-1_28_pea-k141_84962_1	3	3	0.000283988	7.19122e-05	0.00022874	0	0.000144468	0	0	0	0.000144829	0	0	0	0	0.000166263	0	0	0	0	0	0	0	0	6.33101e-05	0	0	0.000136382	0	0	0	0	0	0	0	0	0	0	0	0	0	0	0	0	0	0	0	0	0	0	0.000201198	0	9.91115e-05	0.000118749	0	0.000205931	0	0	0	0	0	0	0	9.90731e-05	0	0	0	0.000166613	0	0	0
translational termination	K02835	11-1_28_pea-k141_96690_2	2	2	1.77247e-05	0	3.55885e-05	4.26272e-05	0	0	0	0	2.90555e-05	0	0	0	0	0	0	0	0	0	0	0	0	0	0	0	0	0	0	0	0	0	0	0	0	0	0	0	0	0	0	0	0	0	0	0	0	0	0	0	0	0	0	2.93294e-05	4.20029e-05	0	0	0	0	0	0	0	0	0	0	0	0	0	0	0	0
oligopeptide transport system substrate-binding protein	K15580	11-1_30_egg-k141_150589_1	23	23	0.0253526	0.011556	0.0399736	0.0222961	0.016758	0.0031719	0.00717907	0.0119866	0.0211998	0.00962938	0	0.00742151	0.00454436	0.00326525	0	0	0.00501406	0.0112288	0	0	0	0	0.00601933	0.0123892	0.00703158	0.007103	0	0	0	0	0	0	0	0	0	0	0	0	0	0	0	0	0	0	0	0	0	0.00408359	0.0191718	0.00646022	0	0.0484277	0.0743367	0.0430202	0.00959628	0	0	0	0	0	0.00923831	0.00882814	0	0.00939396	0.00434947	0.00823856	0.00730326	0	0.00434025
oxidoreductase activity	K04072	11-1_30_egg-k141_152603_1	26	25	0.0313071	0.0108492	0.0194314	0.0219353	0.00823303	0.013981	0.0113496	0.0206201	0.031994	0.014647	0.00436523	0.00827218	0.00433811	0.00783164	0	0.00653256	0.00522267	0.0196745	0	0	0	0	0.0123317	0.0128745	0.00606323	0.0169752	0	0	0	0	0	0.00779113	0	0.00418318	0.0042189	0.00389803	0.00233272	0.00843232	0.00743718	0.0054802	0.00742824	0	0.00829784	0	0	0	0	0.00619271	0.0193738	0.0111364	0.00756687	0.0289308	0.0447073	0.0196699	0.0233909	0.00390712	0.00905212	0	0.0154475	0.00394576	0.00693885	0.00996513	0.0108948	0.00912291	0.00985169	0.00975512	0.0102955	0.00656692	0.00639609
formate-tetrahydrofolate ligase activity	K01938	11-1_39_egg-k141_13205_2	6	6	0	0	0	0	0	5.6617e-05	0	0	0	0	0	0	0	0	0	0	0	0	0	0	0	0	0	0	0	5.12059e-05	0	0	0	0	0	0	0	0	0	0	0	0	0	0	2.65266e-05	0	0	0	0	0	0	0	0	0	0	8.40534e-05	0.000118801	9.7278e-05	9.79254e-05	0	0	0	0	0	0	0	0	0	0	0	0	0	0
glycolytic process	K01810	11-1_39_egg-k141_13950_3	12	12	0.0141927	0.00570564	0.0117466	0.0100208	0.00562063	0.00471789	0.00255345	0.00351173	0.00591861	0	0	0.00203017	0	0	0	0.00476546	0	0.00757877	0	0	0	0	0.00539289	0.00487716	0.00392178	0.0136228	0	0	0	0	0	0	0	0	0	0	0	0	0	0	0	0	0	0	0	0	0	0.00235554	0.00837026	0.00369197	0.00198358	0.0109428	0.0135416	0.0125647	0.00809834	0	0	0	0	0	0.00253161	0.00371303	0.00511167	0.00302422	0.00468972	0.00377207	0	0	0
Prealbumin-like fold domain		11-1_39_egg-k141_21218_2	2	2	0	0	0.00115069	0	0	0.000535469	0	0	0	0	0	0	0	0	0	0	0	0	0	0	0	0	0	0	0	0	0	0	0	0	0	0	0	0	0	0	0	0	0	0	0	0	0	0	0	0	0	0	0	0	0	0.00126445	0.00258838	0.00285168	0.00179437	0	0	0	0	0	0	0	0	0	0	0	0	0	0
putative phosphotransacetylase	K15024	11-1_39_egg-k141_25147_2	10	10	0.0113269	0.00294681	0.0100751	0.00289038	0.00181402	0.0016432	0.00205129	0.00316504	0.00337424	0.00218445	0	0.0016769	0.00147094	0.00143227	0	0	0	0.00209623	0	0	0	0	0.000877658	0.00159686	0.00097214	0.00213379	0	0	0	0	0	0.00237261	0	0.0012032	0	0	0	0.00234212	0.00237916	0.0029131	0	0	0.00163815	0	0	0	0	0.00134896	0.00436881	0.00331853	0.00148779	0.00925751	0.0157832	0.00902528	0.0136123	0	0	0	0	0.000965685	0.00224523	0.00237123	0.00288716	0.00362979	0.00360637	0	0	0	0
beta-N-acetylglucosaminidase	K18206	11-1_39_egg-k141_25282_1	21	21	0.00226895	0.00170666	0.00307689	0.00229765	0.00140155	0.00167073	0	0	0	0	0	0.000533256	0	0	0	0	0	0.00162352	0	0	0	0	0.00156325	0.00135145	0	0.00253427	0	0	0	0	0.00214563	0	0	0	0	0	0	0	0	0	0	0	0	0	0	0	0	0	0	0	0	0	0	0	0.0041029	0	0	0	0	0	0	0.00167899	0	0	0	0	0	0	0
hexosaminidase	K12373	11-1_39_egg-k141_25282_2	7	7	0.000998808	0	0	0	0	0.000700345	0	0	0	0	0	0	0	0.000815558	0	0	0	0	0	0	0	0	0	0.000440112	0	0.00172536	0	0	0	0	0	0	0	0	0	0	0	0	0	0	0	0	0	0	0	0	0	0	0	0	0	0	0	0	0.0011945	0	0	0	0	0	0	0	0	0	0.000791717	0.00135794	0	0	0.00106637
pyrimidine nucleotide biosynthetic process	K01937	11-1_39_egg-k141_272_1	5	5	0	0	0.00553309	0	0	0	0	0	0.00302616	0	0	0	0	0	0	0	0	0	0	0	0	0	0.00147859	0	0	0.00513305	0	0	0	0	0	0	0	0	0	0	0	0	0	0	0	0	0	0	0	0	0	0	0	0	0	0	0	0	0	0	0	0	0	0	0	0	0	0	0	0	0	0	0
ROK family		11-1_39_egg-k141_28368_1	3	3	0.00202627	0	0	0	0	0	0	0	0.00188335	0	0	0	0	0	0	0	0	0	0	0	0	0	0	0	0	0	0	0	0	0	0	0	0	0	0	0	0	0	0	0	0	0	0	0	0	0	0	0	0	0	0	0	0	0	0	0	0	0	0	0	0	0	0	0	0	0	0	0	0
structural constituent of ribosome	K02902	11-1_39_egg-k141_35817_1	2	2	0.0163549	0.00960367	0.0161146	0.0212572	0.00780015	0.00856164	0.00710913	0.0136081	0.0262813	0.00680373	0.00366242	0.00797939	0.00323802	0.00200102	0	0.00517654	0	0.00992566	0	0	0	0	0.00517635	0.00878598	0.002208	0.0133502	0	0	0	0	0	0	0	0	0	0	0	0	0.00509443	0	0	0	0	0	0	0	0	0.00304422	0.0145281	0.00611916	0.0025986	0.034196	0.0387837	0.018971	0.0131728	0	0	0	0	0	0.00522612	0.00556875	0.0113785	0.00917888	0.00492241	0.00664488	0.00331832	0	0
peptidoglycan-N-acetylglucosamine deacetylase	K22278	11-1_39_egg-k141_40940_1;LowQ_28_pea-k141_74944_1	1	1	0	0	0	0	0	0	0	0	0	0	0	0	0	0	0	0	0	0	0	0	0	0	0	0	0	0.000289692	0	0	0	0	0	0	0	0	0	0	0	0	0	0	0	0	0	0	0	0	0	0	0	0	0	0	0	0	0	0	0	0	0	0	0	0	0	0	0	0	0	0	0
methionyl-tRNA synthetase	K01874	11-1_39_egg-k141_40940_2	4	4	0	1.93737e-05	0	0	0	0	0	0	2.64469e-05	0	0	0	0	0	0	0	0	0	0	0	0	0	0	0	0	1.06529e-05	0	0	0	0	0	0	0	0	0	0	0	0	0	0	0	0	0	0	0	0	0	0	1.381e-05	0	0	2.35411e-05	2.62684e-05	0	0	0	0	0	0	0	0	0	0	0	0	0	0	0	0
phosphoenolpyruvate-protein phosphotransferase (PTS system enzyme I)	K08483	11-1_39_egg-k141_47601_2	23	23	0.0175983	0.0050769	0.0168307	0.00923452	0.00457176	0.0056184	0.00498454	0.00999781	0.00878383	0.0048198	0	0.00357325	0	0	0	0	0.00229078	0.0129816	0	0	0	0	0.00344428	0.00417701	0.00176742	0.00994909	0	0	0	0	0	0.00266909	0	0	0	0	0	0.00303485	0.00330109	0	0	0	0.00164554	0	0	0	0	0.00350366	0.00896806	0.00505644	0.00282238	0.0167548	0.0302515	0.0157459	0.0158585	0	0	0	0.00481754	0	0.00448137	0.00621597	0.00550199	0.00580623	0.00589725	0.00419928	0.00402763	0	0.00253086
UDP-N-acetylmuramoyl-tripeptide--D-alanyl-D-alanine ligase	K01929	11-1_39_egg-k141_56769_2;Unbinned_28_pea-k141_48439_1;Unbinned_30_pea-k141_148645_2	1	1	0	0	0	0	0	0	0	0	0	0	0	0	0	0	0	0	0	0	0	0	0	0	0	0	0	0	0	0	0	0	0	0	0	0	0	0	0	0	0	0	0	0	0	0	0	0	0	0	0	0	0	0	2.01469e-05	0	0	0	0	0	0	0	0	0	0	0	0	0	0	0	0
small acid-soluble spore protein C (minor alpha/beta-type SASP)	K06420	11-1_39_egg-k141_57075_3	1	1	0	0	0	0	0	0	0	0	0	0.000943782	0	0	0	0	0	0	0	0.00169382	0	0	0	0	0	0	0	0	0	0	0	0	0	0	0	0	0	0	0	0	0	0	0	0	0	0	0	0	0	0	0	0	0	0	0	0	0	0	0	0	0	0	0	0	0	0	0	0	0	0	0
		11-1_39_egg-k141_61530_8	1	1	0.00354503	0.00209518	0.00240606	0	0	0.00453867	0	0	0	0	0	0	0	0	0	0	0	0	0	0	0	0	0.00332073	0.00209498	0	0.000756001	0	0	0	0	0	0	0	0	0	0	0	0	0	0	0	0	0	0	0	0	0	0	0	0	0	0	0	0	0	0	0	0	0	0	0	0	0	0	0	0.00225108	0	0	0
	K07137	11-1_39_egg-k141_61759_3	7	7	0	0	0	2.91907e-05	0	0	0	4.73164e-05	0	0	0	0	0	0	0	0	0	0	3.62116e-05	0	0	0	0	0	0	0	0	0	0	0	0	0	0	0	0	0	0	0	0	0	0	0	0	0	0	0	0	0	9.68559e-05	0	0	3.33355e-05	0.000132897	0	0	0	0	0	0	0	0	0	0	0	0	0	0	0	0
Uncharacterized protein conserved in bacteria (DUF2179)		11-1_39_egg-k141_62522_3	1	1	0	0	0	0	0	0	0	0	0	0	0	0	0	0	0	0	0	0	0	0	0	0	0	0	0	2.6659e-05	0	0	0	0	0	0	0	0	0	0	0	0	0	0	0	0	0	0	0	0	0	0	0	0	0	0	0	0	0	0	0	0	0	0	0	0	0	0	0	0	0	0	0
purine nucleotide biosynthetic process	K00602	11-1_39_egg-k141_64462_5	10	10	0.00992273	0.00549975	0.00618925	0.00357112	0.00357394	0.00498466	0.00231648	0	0.0133628	0	0	0	0	0.00252466	0	0	0	0.00316823	0	0	0	0	0.00406736	0.00208227	0.0025203	0.0150936	0	0	0	0	0	0	0	0	0	0	0	0	0	0	0	0	0	0	0	0	0	0	0.00329447	0.00176754	0.00192228	0.00937792	0.00828109	0.00601462	0.00973839	0	0	0	0	0	0	0	0	0	0	0	0	0	0.00239547
DNA topological change	K02469	11-1_39_egg-k141_73512_3	2	2	0	0	0	0	0	0	0	0	0	0	0	0	0	0	0	0	0	0	0	0	0	0	0	0	0	0.000608695	0	0	0	0	0	0	0	0	0	0	0	0	0	0	0	0	0	0	0	0	0	0	0	0	0	0	0.00149156	0	0	0	0	0	0	0	0	0	0	0	0	0	0	0	0
quinolinate synthetase A activity	K03517	11-1_39_egg-k141_76972_2	1	1	0	0	6.15398e-05	0	0	0	0	0	0	0	0	0	0	0	0	0	0	0	0	0	0	0	0	0	0	2.94664e-05	0	0	0	0	0	0	0	0	0	0	0	0	0	0	0	0	0	0	0	0	0	0	7.93354e-05	0	0	0	0	0	0	0	0	0	0	0	0	3.65318e-05	0	0	0	0	0	0	0
proteolysis	K08659	11-1_39_egg-k141_82315_3	1	1	0	0	0	0	0	0	0	0	0	0	0	0	0	0	0	0	0	0	0	0	0	0	0.00314612	0	0	0	0	0	0	0	0	0	0	0	0	0	0	0	0	0	0	0	0	0	0	0	0	0	0	0	0	0	0	0	0	0	0	0	0	0	0	0	0	0	0	0	0	0	0
3-oxoacyl-[acyl-carrier protein] reductase	K00059	11-1_39_egg-k141_84247_4;LowQ_28_pea-k141_26406_5	3	3	0	0	0	0	0	0.000599904	0	0	0	0	0	0	0	0	0.00272048	0	0	0.0121659	0	0	0	0	0	0	0	0	0	0	0	0	0	0	0	0	0	0	0	0	0	0	0	0	0	0	0	0	0	0	0	0	0	0	0.00364697	0	0.00837698	0	0	0	0	0	0	0.00157857	0	0	0.00457442	0	0	0	0
O-phospho-L-threonine phospho-lyase	K06037	11-1_39_egg-k141_84850_4	7	7	0	0	0	0	0	0	0	0	0.00143403	0	0	0	0	0	0	0	0	0	0	0	0	0	0	0	0	0	0	0	0	0	0	0	0	0	0	0	0	0	0	0	0.000304245	0	0	0.000382212	0	0	0	0	0	0	0	0.0013149	0.000598173	0	0	0	0	0	0	0	0	0	0	0	0	0	0	0	0
F-type H+-transporting ATPase subunit c	K02110	11-1_39_egg-k141_85081_3	1	1	0.000131954	7.21677e-05	0	8.85877e-05	9.94498e-05	0	0	0	0	0	0	0	0	0	0	0	0	0	0	0	0	0	0	0	0	0.000158514	0	0	0	0	0	0	0	0	0	0	0	0	0	0	0	0	0	0	0	0	0	0	0	0	5.65928e-05	0.00025667	0	0.000123085	0	0	0	0	0	0	0	0.000113519	0	0	0	0	0	0	0
nondiscriminating glutamyl-tRNA synthetase	K09698	11-1_39_egg-k141_91388_1	1	1	0	0	0	0	0	0	0	0	0	0	0	0	0	0	0	0	0	0	0	0	0	0	0	0	0	0.00738749	0	0	0	0	0	0	0	0	0	0	0	0	0	0	0	0	0	0	0	0	0	0	0	0	0	0	0	0	0	0	0	0	0	0	0	0	0	0	0	0	0	0	0
carbamoyl-phosphate synthase large subunit	K01955	11-1_39_egg-k141_94036_3	11	11	0.00159892	0	0	0.00390139	0.002867	0	0	0	0.00432525	0	0	0	0	0	0	0	0	0	0	0	0	0	0.00186389	0.00287665	0.00162761	0.00600637	0	0	0	0	0	0	0	0	0	0	0	0	0	0	0	0	0	0	0	0	0	0	0.00350838	0	0	0.00376314	0.00733575	0.00514767	0.00726277	0	0	0	0	0	0	0	0	0	0	0	0	0	0
2-enoate reductase	K10797	11-1_39_egg-k141_94404_3	15	15	0	0	0	0.00373422	0	0	0	0	0	0	0	0	0	0	0	0	0	0	0	0	0	0	0	0	0	0	0	0	0	0	0	0	0	0	0	0	0	0	0	0	0	0	0	0	0	0	0	0	0.00235534	0	0	0.00140471	0.00417191	0	0.00300371	0	0	0	0	0	0	0	0	0	0	0.0245405	0.0198678	0.0122717	0.0163445
adenylosuccinate lyase	K01756	11-1_39_pea-k141_110166_2	1	1	0	0	0	0	0	0	0	0	0	0	0	0	0	0	0	0	0	0.00344749	0	0	0	0	0	0	0	0.00376914	0	0	0	0	0	0	0	0	0	0	0	0	0	0	0	0	0	0	0	0	0	0	0	0	0	0.00667478	0.0042906	0.00962175	0	0	0	0	0	0	0	0	0	0	0	0	0	0	0
dipeptidase PepV		11-1_39_pea-k141_111341_1	6	6	0.00235665	0	0.00188993	0	0	0	0	0	0.00129457	0	0	0	0	0	0	0	0	0	0	0	0	0	0.00171386	0	0	0.00128092	0	0	0	0	0	0	0	0	0	0	0	0	0	0	0	0	0	0	0	0	0	0	0	0.000781537	0.00109198	0.00265006	0.00136544	0	0	0	0	0	0	0	0.000838818	0.000889945	0	0	0	0	0	0	0
dTDP-3-amino-3,6-dideoxy-alpha-D-glucopyranose transaminase	K24250	11-1_39_pea-k141_114222_2	6	6	0.00311468	0	0.00314909	0	0	0	0	0	0	0	0	0	0	0.00146658	0	0	0	0.00213132	0	0	0	0	0.000994593	0	0	0.00248084	0	0	0	0	0	0	0	0	0	0	0	0	0	0	0	0	0	0	0	0	0	0	0.000817929	0	0.00177804	0	0	0	0	0	0	0	0	0	0	0	0.00184547	0	0.00171399	0	0	0	0
elongation factor G	K02355	11-1_39_pea-k141_119885_3	3	3	0	0	0	0	0	0	0	0	0	0	0	0	0	0	0	0	0	0	0	0	0	0	0	0	0	9.60917e-06	0	0	0	0	0	0	0	0	0	0	0	0	0	0	0	0	0	0	0	0	0	0	0	0	0	0	0	0	2.42978e-05	0	0	0	0	0	0	1.15321e-05	0	0	0	0	0	0	0
V/A-type H+/Na+-transporting ATPase subunit E	K02121	11-1_39_pea-k141_1958_3;LowQ_28_egg-k141_87114_4	2	2	1.26764e-05	0	0	0	0	0	0	0	0	0	0	0	0	0	0	0	0	0	0	0	0	0	0	0	0	0.000479949	0	0	0	0	0	0	0	0	0	0	0	0	0	0	0	0	0	0	0	0	0	0	0	0	0	0	0	0	0	0	0	0	0	0	0	0	0	0	0	0	0	0	0
Transcriptional regulator PadR-like family	K10947	11-1_39_pea-k141_21312_1;LowQ_28_pea-k141_33882_8	1	1	0	0	0	0	0	0	0	0	2.98155e-05	0	0	0	0	0	0	0	0	0	0	0	0	0	0	0	0	0	0	0	0	0	0	0	0	0	0	0	0	0	0	0	0	0	0	0	0	0	0	0	0	0	0	0	0	0	0	0	0	0	0	0	0	0	0	0	0	0	0	0	0
asparaginyl-tRNA synthetase	K01893	11-1_39_pea-k141_23748_1	1	1	0	0	0	0	0	3.64692e-05	0	0	4.50734e-05	0	0	0	0	0	0	0	0	0	0	0	0	0	0	0	0	3.88052e-05	0	0	0	0	0	0	0	0	0	0	0	0	0	0	0	0	0	0	0	0	0	0	0	2.0648e-05	0	0	0	0	0	0	0	0	0	0	0	0	0	0	0	0	0	0	0
Thymidylate synthase	K00560	11-1_39_pea-k141_45359_1	1	1	0	0	0	0	0	0	0	0	0	0	0	0	0	0	0	0	0	0	0	0	0	0	0	0	0	0	0	0	0	0	0	0	0	0	0	0	0	0	0	0	0	0	0	0	0	0	0	0	4.30576e-05	0	0	1.95842e-05	4.49446e-05	0	0	0	0	0	0	0	0	0	0	0	0	0	0	0	0
molecular chaperone DnaK	K04043	11-1_39_pea-k141_48307_3	1	1	0.0056898	0	0	0	0	0	0	0	0	0	0	0	0	0	0	0	0	0	0	0	0	0	0	0	0	0	0	0	0	0	0	0	0	0	0	0	0	0	0	0	0	0	0	0	0	0	0	0	0	0	0	0	0	0	0	0	0	0	0	0	0	0	0	0	0	0	0	0	0
quorum sensing	K07173	11-1_39_pea-k141_50638_3	1	1	0	0	0.00195725	0	0	0	0	0	0	0	0	0	0	0	0	0	0	0	0	0	0	0	0	0	0	0	0	0	0	0	0	0	0	0	0	0	0	0	0	0	0	0	0	0	0	0	0	0	0	0	0	0.00294982	0.0037347	0.00359228	0	0	0	0	0	0	0	0	0	0	0	0	0	0	0
purine nucleotide biosynthetic process	K01939	11-1_39_pea-k141_54476_2	8	8	0.000661808	0.000208925	0.000573715	0.000409919	0.000205643	0.000190749	0.00016781	0.000298581	0.000362936	0.0002324	0	0	0	0	0	0	0	0	0	0	0	0	0.000210768	0	0	0.000329843	0	0	0	0	0	0	0	0	0	0	0	0	0	0	0	0	0	0	0	0	0	0.000108622	0.000261382	0.00022565	0.000153995	0.00041238	0.000582306	0.000314331	0.000431744	0	0	0	0	0	0	0	0	0	0	0	0	0	0
arginine/lysine/histidine transporter system substrate-binding protein	K23059	11-1_39_pea-k141_60172_4	5	5	0.003701	0.00276079	0.00188646	0.00576016	0.00119609	0	0.00346292	0.00505495	0.00342611	0.00376232	0	0	0	0	0	0	0	0	0	0	0	0	0	0	0	0.000703733	0	0	0	0	0	0	0	0	0	0	0	0	0	0	0	0	0	0	0	0	0	0.000919436	0.00268599	0.00115161	0	0.0135529	0.0165553	0.0109788	0.00617567	0	0	0	0	0	0.00165195	0.000446431	0	0.00280658	0	0.001845	0	0	0
1,4-alpha-glucan branching enzyme	K00700	11-1_39_pea-k141_68670_1	2	2	0	0.000306482	0	0.000913079	0.000471043	0	0	0	0	0	0	0	0	0	0	0	0	0	0	0	0	0	0	0	0	0	0	0	0	0	0	0	0	0	0	0	0	0	0	0	0	0	0	0	0	0	0	0	0	0	0	0.00100517	0	0	0	0	0	0	0	0	0	0	0	0	0	0	0	0	0
orotidine-5'-phosphate decarboxylase activity	K01591	11-1_39_pea-k141_74563_1	6	6	0.00183856	0	0.00197144	0.00110511	0	0	0	0.00136994	0.00115977	0	0	0	0	0	0	0	0	0.00204197	0	0	0	0	0	0	0	0.00134355	0	0	0	0	0	0	0	0	0	0	0	0	0	0	0	0	0	0	0	0	0	0	0.00121267	0.00082471	0	0.00175319	0.00274428	0.0017613	0.0017882	0	0	0	0	0	0	0	0.000907917	0	0	0	0	0	0
adenine phosphoribosyltransferase	K00759	11-1_39_pea-k141_98852_2	2	2	0.0134229	0	0.0100534	0.0137878	0.00536285	0	0	0	0	0	0	0	0	0	0	0	0	0	0	0	0	0	0	0	0	0.00476167	0	0	0	0	0	0	0	0	0	0	0	0	0	0	0	0	0	0	0	0	0	0	0.00940445	0	0	0.0202718	0	0	0.00866019	0	0	0	0	0	0	0	0	0	0	0	0	0	0
nitrogen fixation protein NifU and related proteins	K04488	11-1_66_pea-k141_101107_2	9	9	0.0289006	0.0174437	0.0470342	0.0279553	0.0168858	0.0167737	0.0121632	0.0272701	0.0310345	0.0147644	0.0097538	0.0111961	0.0092225	0.0102764	0	0.0135638	0.00430355	0.0142225	0.0184903	0.031189	0.0331587	0.0186564	0.0219451	0.03088	0.00836744	0.0202456	0.0150378	0.0556686	0.0689676	0.0537712	0	0	0	0	0	0	0	0	0.0119561	0.00762557	0	0	0	0.0386234	0.0184893	0.0422713	0.0372744	0.00771669	0.0288892	0.0109339	0.00841119	0.0562836	0.0540865	0.0551172	0.0274931	0	0	0	0	0.00418212	0.010057	0.0169413	0.0193366	0.0121426	0.00957402	0.010435	0.020978	0.00450697	0.00668476
polyribonucleotide nucleotidyltransferase	K00962	11-1_66_pea-k141_153097_1	10	10	0.00157675	0	0.0021675	0.000917746	0	0	0	0	0.00174151	0	0	0	0	0	0	0	0	0	0	0	0	0	0	0	0	0.00109473	0	0.00115	0	0	0	0	0	0	0	0	0	0	0	0	0	0	0	0.00129184	0	0	0	0	0.00145977	0	0	0.00229066	0.00331862	0	0.00166083	0	0	0	0	0	0	0.000752458	0.00110662	0	0	0	0	0	0
two-component system, OmpR family, sensor histidine kinase ResE	K07651	11-1_66_pea-k141_22464_2	1	1	0	0	0	0	0	0	0	0	0	0	0	0	0	0	0	0	0	0	0	0	0	0	0	0	0	0.00090812	0	0	0	0	0	0	0	0	0	0	0	0	0	0	0	0	0	0	0	0	0	0	0	0	0	0	0	0	0	0	0	0	0	0	0	0	0	0	0	0	0	0	0
ATP-binding cassette, subfamily B, multidrug efflux pump	K18887	11-1_66_pea-k141_30377_2	2	2	0	0	0	1.01261e-05	0	0	0	0	0	0	0	0	0	0	0	0	0	0	0	0	0	0	0	0	0	0	0	0	0	0	0	0	0	0	0	0	0	0	0	0	0	0	0	0	0	0	0	0	0	0	0	0	0	0	0	0	0	0	0	0	0	0	0	0	0	0	0	0	0
proton transmembrane transport	K02133	11-1_66_pea-k141_46289_1	7	7	0.00695723	0.002958	0.00852141	0.00472534	0.00283689	0	0	0.00324251	0.0049205	0.00306799	0	0	0	0	0	0	0	0.0039315	0	0	0	0	0.00179133	0.00285975	0	0.00593422	0	0	0	0	0	0	0	0	0	0	0	0	0	0	0	0	0	0	0	0	0	0	0	0.00250586	0	0.00800366	0.0114439	0.00705717	0.00467863	0	0	0	0	0	0	0	0.00270942	0	0	0	0	0	0
dTMP kinase	K00943	11-1_66_pea-k141_94336_3;Unbinned_28_egg-k141_78707_2	1	1	0	0	0	0	0	0	0	0	0	1.37496e-05	0	0	0	0	0	0	0	0	0	0	0	0	0	0	0	0	0	0	0	0	0	0	0	0	0	0	0	0	0	0	0	0	0	0	0	0	0	0	0	0	0	0	0	0	0	0	0	0	0	0	0	0	0	0	0	0	0	0	0
phosphoserine aminotransferase	K00831	11-1_67_egg-k141_37941_1;Unbinned_72_egg-k141_101387_2	3	3	0	0	0	0	0	0	0	0	0	0	0	0	0	0	0	0	0	0	0	0	0	0	0	0	0	0	0	0	0	0	0	0	0	0	0	0	0	0	0	0	0	0	0	0	0	0	0	0	0	0	0	0.000992388	0.00113137	0	0	0	0	0	0	0	0	0	0	0	0	0	0	0	0
2-enoate reductase	K10797	11-1_67_egg-k141_5597_3	5	4	0.00032418	0	0.00055174	0.000487465	0	0	0	0.000312155	0	0	0	0	0	0	0	0	0	0.000369294	0	0	0	0	0	0	0	0.000289402	0	0	0	0	0	0	0	0	0	0	0	0	0	0	0	0	0	0	0	0	0	0	0.000534982	0	0.000224764	0	0.000750241	0	0	0	0	0	0	0	0	0	0	0	0	0	0	0	0
oligopeptide transport system ATP-binding protein	K15583	11-1_67_pea-k141_43907_1	8	8	0.00148126	0	0.0018161	0	0	0	0	0.00175967	0.000797065	0	0	0	0	0	0	0	0	0	0	0	0	0	0	0	0	0	0	0	0	0	0	0	0	0	0	0	0	0	0	0	0	0	0	0	0	0	0	0	0.00187513	0	0	0.00252395	0.00386365	0.00262814	0	0	0	0	0	0	0	0	0	0	0	0	0	0	0
putative alkyl hydroperoxide reductase F subunit		11-1_67_pea-k141_57265_2;150-1_23_egg-k141_24904_6	1	1	0	0	0	0	0	0	0	0	0	0	0	0	0	0	0	0	0	0	0	0	0	0	0	0	0	0.000640457	0	0	0	0	0	0	0	0	0	0	0	0	0	0	0	0	0	0	0	0	0	0	0	0	0	0	0	0	0	0	0	0	0	0	0	0	0	0	0	0	0	0	0
6-phospho-beta-glucosidase	K01223	11-1_67_pea-k141_61306_2	6	6	0.011217	0	0.00560052	0.00506037	0.00334856	0	0	0	0.00776787	0	0	0	0	0	0	0	0	0.00419063	0	0	0	0	0.00570478	0	0	0.00987072	0	0	0	0	0	0	0	0	0	0	0	0	0	0	0	0	0	0	0	0	0	0	0	0.00307044	0	0.00743892	0	0.00818563	0.00426446	0	0	0	0	0	0	0	0	0	0	0	0	0	0
aminopeptidase	K01269	11-1_67_pea-k141_65212_2	5	5	0.000402767	0.000216528	0.000376441	0.000215667	0.000157338	0.000190957	0	0	0	0	0	0	0	0	0	0	0	0	0	0	0	0	0	0	0	0	0	0	0	0	0	0	0	0	0	0	0	0	0	0	0	0	0	0	0	0	0	0.000184393	0.000198607	0.000193639	0.000225735	0.00024607	0.000617557	0.000323826	0.000267525	0	0	0	0	0	0	0	0	0	0	0.000350816	0	0	0
rod shape-determining protein MreB and related proteins	K03569	11-1_67_pea-k141_70749_1	6	6	0.00171126	0.000495928	0.00159547	0.000762525	0	0.000540582	0.000470394	0	0.000829606	0	0	0	0	0	0	0	0	0	0	0	0	0	0.000604225	0.0002676	0	0.00107389	0	0	0	0	0	0	0	0	0	0	0	0	0	0	0	0	0	0	0	0	0	0	0.000805978	0.000447381	0.000366825	0.00221103	0.00254569	0.00136132	0.00101216	0	0	0	0	0	0.000633163	0.00104101	0.000639495	0	0	0	0	0	0
elongation factor Tu	K02358	11-1_72_egg-k141_134910_1	16	16	0.0918542	0.0430492	0.0833645	0.0731966	0.0332892	0.024349	0.0202023	0.0365708	0.0385252	0.0195436	0.0170412	0.0278075	0.0190318	0.0177583	0.00872585	0.012483	0.010993	0.103088	0.0209699	0.0117837	0.0239719	0.0109263	0.0364853	0.0419298	0.0239514	0.0877402	0	0.0144623	0.0171114	0.0110835	0	0	0	0	0	0	0	0	0.0201611	0.0149527	0	0	0.00419129	0.0178238	0.0100454	0	0.0119985	0.0184022	0.0746183	0.0324466	0.0131226	0.0598158	0.146954	0.102698	0.0819748	0	0	0	0	0.00521795	0.0291506	0.0291419	0.0452505	0.0368967	0.0306294	0.0269049	0.0198769	0.00942537	0.0149819
seryl-tRNA synthetase	K01875	11-1_72_egg-k141_99359_2	2	2	5.68054e-05	0	0	0	0	0	0	0	0	0	0	0	0	0	0	0	0	0	0	0	0	0	0	0	0	0	0	0	0	0	0	0	0	0	0	0	0	0	0	0	0	0	0	0	0	0	0	0	0	0	0	0	7.46303e-05	0	0	0	0	0	0	0	0	0	0	0	0	0	0	0	0
glucosamine-6-phosphate deaminase	K02564	11-1_72_pea-k141_102783_3	4	4	0.0146984	0.00304843	0.0147944	0.00517376	0.00318206	0.00341604	0	0	0	0	0	0	0	0	0	0	0	0.0156392	0	0	0	0	0.0055527	0.00393196	0.00232674	0.0126656	0	0	0	0	0	0	0	0	0	0	0	0	0	0	0	0	0	0	0	0	0	0.000998694	0.00799981	0.00381484	0.00491118	0.00775308	0.0101976	0.00668434	0.0182264	0	0	0	0	0	0	0.00204055	0.00409627	0.00563213	0.00532247	0.00265093	0	0	0
dipeptidase D	K01270	11-1_72_pea-k141_102842_5	2	2	0.0116511	0	0	0	0	0	0	0	0	0	0	0	0	0	0	0	0	0	0	0	0	0	0	0	0	0	0	0	0	0	0	0	0	0	0	0	0	0	0	0	0	0	0	0	0	0	0	0	0	0	0	0	0	0	0	0	0	0	0	0	0	0	0	0	0	0	0	0	0
protein-N(PI)-phosphohistidine-sugar phosphotransferase activity	K02760	11-1_72_pea-k141_10298_3	1	1	0	0	0	0	0	0	0	0	0	0	0	0	0	0	0	0	0	0.000155093	0	0	0	0	0	0	0	0	0	0	0	0	0	0	0	0	0	0	0	0	0	0	0	0	0	0	0	0	0	0	0	0	0	0.000210363	0.000305376	0	0.000161998	0	0	0	0	0	0	0	0	0	0	0	0	0	0
tRNA synthetases class II (A)	K01872	11-1_72_pea-k141_104759_2	4	4	0.000959611	0	0.000851425	0.000698728	0	0	0	0	0.000707308	0	0	0	0	0	0	0	0	0	0	0	0	0	0.000430216	0	0	0.000401901	0	0	0	0	0	0	0	0	0	0	0	0	0	0	0	0	0	0	0	0	0	0	0	0	0	0.000571686	0.000909138	0	0.000731737	0	0	0	0	0	0	0	0	0	0	0	0	0	0
tyrosyl-tRNA synthetase	K01866	11-1_72_pea-k141_107749_2	3	3	0	0	0	0	0	0	0	0.000106556	9.7395e-05	0	0	0	0	0	0	0	0	0	0	0	0	0	0	0	0	0	0	0	0	0	0	0	0	0	0	0	0	0	0	0	0	0	0	0	0	0	0	0	0	0	0	0.000106638	0.000256643	0	0	0	0	0	0	0	0	0	0	0	0	0	0	0	0
YtxH-like protein		11-1_72_pea-k141_107749_4;LowQ_28_egg-k141_73513_2	1	1	0	0.00479022	0	0	0	0	0	0	0	0	0	0	0	0	0	0	0	0	0	0	0	0	0	0	0	0	0	0	0	0	0	0	0	0	0	0	0	0	0	0	0	0	0	0	0	0	0	0	0	0	0	0	0	0	0	0	0	0	0	0	0	0	0	0	0	0	0	0	0
UDP-N-acetylmuramate--alanine ligase	K01924	11-1_72_pea-k141_107749_6;Unbinned_39_egg-k141_55152_1	5	5	0.00248455	0.000866216	0.00226455	0.00154217	0.000834106	0.00113919	0.000412814	0.00097215	0.00137057	0	0	0	0	0	0	0	0	0.0033886	0	0	0	0	0.00106758	0.000510628	0	0.0027265	0	0	0	0	0	0	0	0	0	0	0	0	0	0	0	0	0	0	0	0	0	0.000530942	0.00184464	0.000636582	0	0.00202374	0.00315948	0.00154837	0.00305827	0	0	0	0	0	0	0.000840104	0	0	0.0010105	0.00100263	0	0	0
oxidoreductase activity, acting on the CH-OH group of donors, NAD or NADP as acceptor	K00013	11-1_72_pea-k141_110315_3	3	3	0	0	0	0	0	0	0	0	0	0	0	0	0	0	0	0	0	0	0	0	0	0	0	0	0	0	0	0	0	0	0	0	0	0	0	0	0	0	0	0	0	0	0	0	0	0	0	0	6.29477e-05	0	0	0	0.000131621	0	0	0	0	0	0	0	0	0	0	0	0	0	0	0	0
		11-1_72_pea-k141_111269_3	4	4	0.00174127	0	0.00191234	0.00140767	0	0	0	0	0.00268345	0	0	0	0	0	0	0	0	0.00443914	0	0	0	0	0.00132105	0.00275335	0	0.00349714	0	0	0	0	0	0	0	0	0	0	0	0	0	0	0	0	0	0	0	0	0	0	0.00488929	0.00255424	0	0.00226232	0.00626762	0.00332295	0.0055032	0	0	0	0	0	0	0	0	0	0	0	0	0	0
nickel transport system permease protein	K15585	11-1_72_pea-k141_120848_4	1	1	0	0	0	0	0	0	0	0	0	0	0	0	0	0	0	0	0	0	0	0	0	3.27215e-05	0	0	0	0	0	0	0	0	0	0	3.47757e-05	0	0	0	0	0	0	0	0	0	0	0	0	0	0	0	0	0	0	0	0	0	0	0	0	0	0	0	0	0	0	0	0	0	0	0	0
thioredoxin TrxA	K03671	11-1_72_pea-k141_130049_2	1	1	0.000677257	0	0.000473264	0.000235922	0	0	0	0	0	0	0	0	0	0	0	0	0	0	0	0	0	0	0	0	0	0	0	0	0	0	0	0	0	0	0	0	0	0	0	0	0	0	0	0	0	0	0	0	0	0	0	0.000894599	0.000686767	0	0	0	0	0	0	0	0	0	0	0	0	0	0	0	0
fatty acid kinase fatty acid binding subunit	K25232	11-1_72_pea-k141_130049_3	2	2	0	0	4.28047e-05	0	0	0	0	0	0	0	0	0	0	0	0	0	0	0	0	0	0	0	0	0	0	0	0	0	0	0	0	0	0	0	0	0	0	0	0	0	0	0	0	0	0	0	0	0	0	0	0	0	0.0019661	0	0	0	0	0	0	0	0	0	0	0	0	0	0	0	0
oligopeptide transport system substrate-binding protein	K15580	11-1_72_pea-k141_134766_4	16	16	0.00664848	0.00279268	0.00863098	0.0058646	0.00455059	0	0.00487748	0.00854938	0.00849749	0.00566482	0	0.004395	0.00207401	0	0	0	0	0.00423878	0	0	0	0	0	0.006286	0.00295748	0	0	0	0	0	0	0	0	0	0	0	0	0	0	0	0	0	0	0	0	0	0	0.00197458	0.00700231	0	0	0.0166	0.0355779	0.0173299	0.0040964	0	0	0	0	0	0.00904007	0.0032519	0	0	0	0.00517369	0	0.00411114	0.00419269
transcription elongation factor GreA	K03624	11-1_72_pea-k141_148658_5;LowQ_55_egg-k141_48975_1	3	3	0.000126979	0	8.51118e-05	5.61857e-05	0	0	0	6.6684e-05	0.000119465	0	0	0	0	0	0	0	0	0	0.000328661	0.000144021	0.000440248	0	0	0	0	0	0	0.000369973	0.000392582	0.000316684	0	0	0	0	0	0	0	0	0	0	0	0	0	0.000109159	0	0	0.00012212	0	5.44658e-05	3.64916e-05	0	0.000200024	0.000183528	0	0	0	0	0	0	0	0	0	0	0	0	0	0	0	0
dTDP-4-dehydrorhamnose reductase	K00067	11-1_72_pea-k141_149807_3	2	2	0	0	0	0	0	0	0	0	0	0	0	0	0	0	0	0	0	0	0	0	0	0	0	0	0	0	0	0	0	0	0	0	0	0	0	0	0	0	0	0	0	0	0	0	0	0	0	0	0	0	0	0	0.0025777	0	0	0	0	0	0	0	0	0	0	0	0	0	0	0	0
topoisomerase IV subunit B	K02622	11-1_72_pea-k141_27190_1	1	1	0	0	0	0	0	0	0.0542499	0.0613481	0	0.0779492	0.0704363	0.191088	0.109466	0.422627	0	0	0	0	0	0	0	0	0	0	0	0	0.00727166	0	0	0	0	0	0	0	0	0.188377	0.306131	0.0915498	0	0	0	0	0	0.0347959	0	0.0618981	0	0	0	0	0	0	0	0	0	0	0.641776	0.507188	0.812378	0	0	0	0	0	0	0	0	0	0
hexosaminidase	K12373	11-1_72_pea-k141_29831_1	14	14	0.00211143	0.00249133	0.00270418	0	0.00417993	0.00381491	0	0	0	0	0	0	0	0	0	0	0	0.00327381	0	0	0	0	0.00190666	0.00226626	0.00129385	0.00382405	0	0	0	0	0.0012558	0	0	0.00136679	0	0	0	0.00549269	0	0	0	0	0	0	0	0	0	0	0.00319946	0.00211404	0.00191204	0.00453586	0.00287021	0.00444041	0.00379048	0	0	0	0	0	0.00130787	0.000970238	0.00193822	0	0	0	0	0	0
	K06889	11-1_72_pea-k141_30639_2	2	2	4.48937e-05	2.14443e-05	3.90956e-05	0	0	0	0	1.20131e-05	0	0	0	0	0	0	0	0	0	3.29838e-05	0	0	0	0	1.36567e-05	0	1.44969e-05	3.19087e-05	0	0	0	0	0	0	0	0	0	0	0	0	0	0	0	0	0	0	0	0	0	0	3.34848e-05	0	0	1.18735e-05	8.70894e-05	0	0	0	0	0	0	0	0	0	0	0	0	0	0	0	0
translation	K02968	11-1_72_pea-k141_34479_2	3	3	0.00826355	0.0109119	0.00930403	0	0	0.0151708	0	0	0.00881627	0	0	0	0	0	0	0	0	0	0	0	0	0	0	0.0123141	0	0	0	0	0	0	0	0	0	0	0	0	0	0	0.0111515	0	0	0	0	0	0	0	0	0	0.0225566	0.00549765	0	0.00824222	0.0509833	0.0374747	0.0101916	0	0	0	0	0.00534021	0.0151878	0	0.0214334	0	0	0	0	0	0
aromatic-amino-acid transaminase	K00832	11-1_72_pea-k141_34549_5	3	3	0	0	0.00120064	0.000694582	0	0	0	0.000579793	0	0	0	0	0	0	0	0	0	0	0	0	0	0	0	0	0	0.000582924	0	0	0	0	0	0	0	0	0	0	0	0	0	0	0	0	0	0	0	0	0	0.000427797	0.000726904	0	0	0.00125711	0.00179636	0	0.000781003	0	0	0	0	0	0.000577941	0.000467155	0	0	0	0	0	0	0
choloylglycine hydrolase	K01442	11-1_72_pea-k141_36616_5	2	2	0.00439931	0	0.00370331	0	0	0	0	0	0	0	0	0	0	0	0	0	0	0	0	0	0	0	0.00363032	0	0	0.00540345	0	0	0	0	0	0	0	0	0	0	0	0	0	0	0	0	0	0	0	0	0	0	0	0	0	0	0.00221537	0.0023483	0.0044648	0	0	0	0	0	0	0	0	0	0	0	0	0	0
pyroglutamyl-peptidase	K01304	11-1_72_pea-k141_42052_2	1	1	0	0	0	0	0	0	0	0	0.00254869	0	0	0	0	0	0	0	0	0	0	0	0	0	0.00172723	0	0	0	0	0	0	0	0	0	0	0	0	0	0	0	0	0	0	0	0	0	0	0	0	0	0	0	0	0.00444537	0	0.00375336	0	0	0	0	0	0	0	0	0	0	0	0	0	0	0
ribosome biogenesis GTPase Der	K03977	11-1_72_pea-k141_47259_3	4	4	0.000498394	0.000513364	0	0	0	0	0	0	0	0	0	0	0	0	0	0	0	0	0	0	0	0	0	0	0	0	0	0	0	0	0	0	0	0	0	0	0	0	0	0	0	0	0	0	0	0	0	0	0	0	0	0	0.000448958	0	0	0	0	0	0	0	0	0	0	0	0	0	0	0	0
aspartyl-tRNA synthetase	K01876	11-1_72_pea-k141_47954_3	7	7	0.000346927	0	0	1.36306e-05	0	0	0	0	0.000642356	0	0	0	0	0	0	0	0	0	0	0	0	0	0	0	0	0	0	0	0	0	0	0	0	0	0	0	0	0	0	0	0	0	0	0	0	0	0	0	0	0	0	0	0.000530516	0	0	0	0	0	0	0	0	0	0	0	0	0	0	0	0
hydrolase activity, hydrolyzing O-glycosyl compounds	K20692	11-1_72_pea-k141_49655_6;Unbinned_28_egg-k141_58650_1	1	1	5.94992e-05	0	0	4.96433e-05	0	0	0	0	0	0	0	0	0	0	0	0	0	0	0	0	0	0	0	0	0	0	0	0	0	0	0	0	0	0	0	0	0	0	0	0.000171277	0	0	0	0	0	0	0	0	0	0	0	0	0	0	0	0	0	0	0	0	0	0	0	0	0	0	0	0	0
exo-acting protein-alpha-N-acetylgalactosaminidase	K25767	11-1_72_pea-k141_57789_1	2	2	0	0.00518121	0	0	0	0	0	0	0	0	0	0	0	0	0	0	0	0	0	0	0	0	0	0	0	0	0	0	0	0	0	0	0	0	0	0	0	0	0	0	0	0	0	0	0	0	0	0	0	0	0	0	0	0	0	0	0	0	0	0	0	0	0	0	0	0	0	0	0
pyruvate-ferredoxin/flavodoxin oxidoreductase	K03737	11-1_72_pea-k141_59151_4	33	33	0.0128879	0.0036496	0.00968175	0.00989071	0.00401227	0.0034133	0.00359194	0.00751284	0.0114848	0.00455602	0	0.00289337	0	0.00216478	0	0.0050321	0.00317957	0.00881804	0	0.00332326	0	0	0.00455936	0.00502993	0.00183475	0.00904878	0	0.00427682	0	0	0	0.00235549	0	0	0.00177572	0	0	0.00311779	0.00370736	0.00188894	0.00381692	0	0	0.00430471	0.00379166	0	0.00462867	0.00199091	0.00856338	0.00358337	0.00266071	0.0153271	0.0148954	0.00916511	0.0125814	0	0	0	0.00272312	0	0.00367636	0.0041992	0.00380596	0.0049084	0.00432526	0.0052793	0.00392293	0.00359083	0.0021899
hexosaminidase	K18206	11-1_72_pea-k141_62774_4	17	17	0	0.00183872	0.00177704	0.00465117	0.00355553	0.00421273	0	0	0	0	0	0	0	0	0	0.000787944	0	0.00143524	0	0	0	0	0.0019001	0.00203944	0.0014813	0.00369592	0	0	0	0	0.000898846	0	0.000367537	0.000771335	0	0	0	0.00237928	0	0	0	0	0	0	0	0	0	0	0.00122471	0.000847413	0.000799987	0.00319496	0.00256934	0.00090799	0.00194559	0	0	0	0	0	0.000803273	0.00166287	0.00217922	0	0	0	0	0	0.000911552
cytoplasm	K01914	11-1_72_pea-k141_62964_3;Unbinned_62_pea-k141_89826_2	1	1	0	0	0	0	0	0	0	0	0	0	0	0	0	0	0	0	0	0	0	0	0	0	0	0	0	0	0	0	0	0	0	0	0	0	0	0	0	0	0	0	0	0	0	0	0	0	0	0	0	0	0	0.000244443	0	0	0	0	0	0	0	0	0	0	0	0	0	0	0	0	0
tRNA synthetase B5 domain	K01890	11-1_72_pea-k141_63062_2	5	5	0	0	0.00137789	0.00113593	0	0	0	0	0.00109863	0	0	0	0	0	0	0	0	0	0	0	0	0	0	0	0	0	0	0	0	0	0	0	0	0	0	0	0	0	0	0	0	0	0	0	0	0	0	0	0.000999921	0	0	0.00236069	0.00246798	0.00131427	0	0	0	0	0	0	0	0	0	0	0	0	0	0	0
glycyl-tRNA synthetase	K01880	11-1_72_pea-k141_63088_2	3	3	0.00114257	0	0	0.000857707	0	0	0	0.000706588	0	0	0	0	0	0	0	0	0	0	0.000814332	0	0	0	0.000533908	0	0	0.000514082	0	0	0.000941487	0	0	0	0	0	0	0	0	0	0	0	0	0	0	0	0	0	0	0	0	0	0	0.00134116	0.00259223	0	0	0	0	0	0	0	0	0	0	0	0	0	0	0	0
valyl-tRNA synthetase	K01873	11-1_72_pea-k141_98748_2	1	1	9.45027e-05	0	0.000145483	0	0	0	0	0	0	0	0	0	0	0	0	0	0	0	0	0	0	0	0	0	0	0	0	0	0	0	0	0	0	0	0	0	0	0	0	0	0	0	0	0	0	0	0	0	0	0	0	0	0	0	0	0	0	0	0	0	0	0	0	0	0	0	0	0	0
		110-1	7	7	0.00262432	0.0226802	0.00313668	0.0227856	0.0122397	0.0429802	0.0118244	0	0.00545884	0	0	0	0	0.0269584	0.0610441	0.0100423	0.046577	0	0	0	0.00535798	0	0.0160194	0.00145368	0.0127855	0	0.0078401	0.0068756	0.00481154	0	0	0.00810097	0.00476176	0.00659059	0	0.082388	0	0.030717	0.00374434	0	0	0.0229103	0.0398498	0.0153745	0.0535585	0.0401135	0.0449994	0	0	0	0.0040012	0.0131261	0	0	0	0.00218224	0	0.00700298	0	0.00741373	0	0	0.0144865	0	0	0.00997314	0	0.0215872	0
superoxide dismutase, Fe-Mn family	K04564	110-1_65_egg-k141_102481_14	1	1	0	0	0	0	0	0	0	0	0	0	0	0	0	0	0	0	0	0	0	0	0	0	0	0	0	0	0	0	0	0	0	0	0	0	0	0	0	0	0	0	0	0	0	0	0.003002	0	0	0	0	0	0	0	0	0	0	0	0	0	0	0	0	0	0	0	0	0	0	0	0
3-hydroxy acid dehydrogenase / malonic semialdehyde reductase	K16066	110-1_65_egg-k141_114583_4	1	1	0	3.17109e-05	0	0	0	0.000104477	0	0	0	0	0	0	0	0	0	0	0	0	0	0	0	0	0	0	0	0	6.60676e-05	0	0	0	0	0	0	0	0	0	3.70434e-05	0	0	3.35886e-05	0	0	0	0	0	0	0	0	0	0	0	0	0	0	0	0	0	0	0	0	0	0	0	0	0	0	0	0	0
TonB-dependent starch-binding outer membrane protein SusC	K21573	110-1_65_egg-k141_11560_3	1	1	0	0	0	0	0	0	0	0	0	0	0	0	0	0	0	0	0	0	0	0	0	0	0	0	0	0	0	0	0	0	0	0	0	0	0	0	0	0	0	0	0	0	0	7.83453e-06	1.28618e-05	0	5.1685e-06	0	0	0	0	0	0	0	0	0	0	0	0	0	0	0	1.29834e-05	0	0	0	0	0	0
penicillin-binding protein 2;diguanylate cyclase	K18968;K05515	110-1_65_egg-k141_117019_11;111-0_66_egg-k141_5531_2;146-1_02_egg-k141_66496_9	1	1	0	0	0	0	0	0	0	0	0	0	0	0	0	0	0	0	0	0	0	0	0	0	0	0	0	0	0	0	0	0	0	0	0	0	0	0	0	0	0	0	0.00179727	0	0	0	0	0	0	0	0	0	0	0	0	0	0	0	0	0	0	0	0	0	0	0	0	0	0	0	0
elongation factor Tu	K02358	110-1_65_egg-k141_11857_9	4	4	0	0	0	0	0.0214962	0	0	0	0	0	0	0	0	0	0	0	0	0	0	0	0	0	0	0	0.00646687	0	0	0	0	0	0	0	0	0	0	0	0	0.00897835	0	0	0.0282326	0.0491607	0	0.00011881	0	0	0	0	0	0.0394474	0	0	0	0	0	0	0	0	0	0	0	0	0	0	0	0	0	0	0
2-oxoisovalerate dehydrogenase E1 component	K11381	110-1_65_egg-k141_11865_16;111-0_66_egg-k141_61705_1;Unbinned_55_pea-k141_14270_1	1	1	0	0	0	0	0	0	0	0	0	0	0	0	0	0	0	0	0	0	0	0	0	0	0.00114423	0	0	0	0	0	0	0	0	0	0	0	0	0	0	0	0	0	0	0	0	0	0	0	0	0	0	0	0	0	0	0	0	0	0	0	0	0	0	0	0	0	0	0	0	0	0
putative ABC transport system ATP-binding protein	K02003	110-1_65_egg-k141_118816_2	2	2	0	0	0	0	0	0	0	0	0	0	0	0	0	0.00256843	0	0	0	0	0	0	0	0	0	0	0	0	0	0	0	0	0	0	0	0	0	0	0	0	0	0	0	0	0	0	0	0	0	0	0	0	0	0	0	0	0.00022324	0	0	0	0	0	0	0	0	0	0	0	0	0	0
biopolymer transport protein ExbB	K03561	110-1_65_egg-k141_119003_20;Cil_A0A8T1QJV5	1	0	0	0	0	0	0	0	0	0	0	0	0	0	0	0	0	0	0	0	0	0	0	0.00503062	0	0	0	0	0	0	0	0	0	0	0	0	0	0	0	0	0	0	0	0	0	0	0	0	0	0	0	0	0	0	0	0	0	0	0	0	0	0	0	0	0	0	0	0	0	0	0
protein O-GlcNAc transferase	K09667	110-1_65_egg-k141_137511_4	1	1	0	0	0	0	0	0	0	0	0	0	0	0	0	0	0	0	0	0	0	0	0	0	0	0	0	0	0	0	0	0	0	0	0	0	0	0	0	0	0	0	0	0	0	0.000322174	0.0011119	0	0.000508437	0	0	0	0	0	0	0	0	0	0	0	0	0	0	0	0	0	0	0	0	0	0
oxidoreductase activity	K19824	110-1_65_egg-k141_20711_4	2	2	0	0.00948642	0	0	0.00777204	0	0.00477879	0	0	0	0	0	0	0	0	0	0	0	0	0	0.00464195	0	0	0	0	0	0	0	0	0	0	0	0	0.0153461	0.00572679	0.0380647	0.0266748	0	0	0	0.0715509	0.0234955	0.0300851	0.00433728	0	0	0	0	0	0	0	0	0	0	0	0.00395395	0.0146766	0	0.00674847	0.0106324	0	0.00629168	0	0	0	0	0	0	0
chaperonin GroEL	K04077	110-1_65_egg-k141_27435_4;LowQ_39_pea-k141_23787_2	2	1	0	0	0	0	0	0	0	0	0	0	0	0	0	0	0	0	0	0	0	0	0	0	0	0	0.00947623	0	0	0	0	0.00225278	0	0	0.00668952	0	0	0	0	0	0	0	0	0	0	0	0	0	0	0.00532378	0.00135704	0.00119555	0	0	0	0	0	0	0	0	0	0	0	0	0	0.00673581	0	0	0	0	0
co-chaperone GroES	K04078	110-1_65_egg-k141_27435_5;LowQ_55_egg-k141_28958_1;Unbinned_65_egg-k141_7675_2	1	1	0	0	0	0	3.86639e-05	0	0	0	0	0	0	0	0	0	0	0	0	0	0	0	0	0	0	0	0	0	0	0	0	0	0	0	0	0	0	0	0	0	0	0	0	0	0	0	0	0	0	4.75232e-05	0	0	0	0	0	0	0	0	0	0	0	0	0	0	0	0	0	0	0	0	0
thiamine pyrophosphate binding	K03737	110-1_65_egg-k141_42896_2	2	2	0.000692334	0	0	0	0	0	0.00063383	0	0	0.000208071	0.000552967	0	0.00305077	0.00061147	0.000557884	0.000452748	0.00132346	0.000279197	0	0	0	0	0	0	0	0	0.000859945	0.000341576	0.00197216	0.00039765	0	0	0	0	0	0.00034101	0.00039917	0	0	0	0	0	0	7.6929e-05	0	0	0	0.000817678	0.000675797	0.00104458	0.000136542	0	0	0	0	0	0	0.00148214	0.000586503	0.00060459	0.000254458	0.000722377	0	0.00122982	0.000301567	0.000155533	0	0	0
putative pre-16S rRNA nuclease	K07447	110-1_65_egg-k141_48313_6;124-1_65_egg-k141_54423_30;125-1_42_egg-k141_19640_38;141-1_42_egg-k141_123631_10;142-0_30_egg-k141_111739_35;Unbinned_23_egg-k141_21258_1	1	1	0	0	0	0	0	0	0	0	0	0	0	0	0	0	0	0	0	0	0	0	0	0	0	0	0	0	0	0	0	0	0	0	0	0	0	0	0	0	0	0	0	0	0	0	0	0	0	0	0	0	0	0	0	0	0	0	0	0	0	0	0	0.0102679	0	0	0	0	0	0	0
methionine adenosyltransferase activity	K00789	110-1_65_egg-k141_65474_2;Unbinned_66_egg-k141_79065_2	2	2	0	0.00302014	0	0	0	0.00223589	0	0.00509961	0	0	0	0	0	0	0	0.0049782	0	0	0	0.00201346	0	0.00168539	0	0	0	0	0	0	0.00243338	0	0	0	0	0	0	0	0	0	0	0	0	0	0	0	0	0.0033057	0	0	0	0	0	0	0	0	0	0.00435999	0	0	0.00767367	0	0	0	0	0	0	0	0	0.00628328	0
Succinate dehydrogenase, flavoprotein subunit		110-1_65_egg-k141_83787_3	2	2	0	0	0	0	0	0	0	0	0	0	0	0	0	0	0.000623065	0	0	0	0	0	0	0	0	0	0	0	0	0	0	0	0	0	0	0	0	0.000864432	0	0.000983021	0	0	0	0	0	0	0	0	0	0	0	0	0	0	0	0	0	0	0	0	0	0	0	0	0	0	0	0	0	0	0
Putative K(+)-stimulated pyrophosphate-energized sodium pump	K15987	110-1_65_egg-k141_98190_7	2	2	0	0	0	0	0	0	0	0	0.000995772	0	0	0.00259761	0.00277744	0.00924023	0	0	0	0	0.00191484	0	0	0.00745343	0.00199245	0	0	0	0.0011311	0	0	0	0	0	0	0	0	0	0	0	0.00261499	0.00259026	0	0	0	0	0	0	0	0.00302239	0	0	0.00113875	0	0	0	0.00180464	0	0	0	0	0.000731141	0.00106687	0.00193732	0.00381502	0.00513705	0	0	0	0	0
ketol-acid reductoisomerase activity	K00053	110-1_65_egg-k141_98909_4	1	1	0	0	0	0	0	0	0	0	0	0	0	0	0	0	0	0	0	0	0	0	0	0	0	0	0	0	0	0	0	0	0	0	0	0	0	0	0	0	0	0	0	0.00178146	0	0	0	0	0	0	0	0	0	0	0	0	0	0	0	0	0	0	0	0	0	0	0	0	0	0	0
acetolactate synthase large subunit	K01652	110-1_65_egg-k141_98909_6	1	1	0	0	0.00338726	0	0	0	0	0	0	0	0	0	0	0	0	0	0	0	0	0	0	0	0.000812942	0	0	0	0	0	0	0	0	0	0	0	0	0	0	0	0	0	0	0	0	0	0	0	0	0	0	0	0	0	0.00134385	0	0	0	0	0	0	0	0	0	0.00141224	0	0	0	0	0	0
4-hydroxybutyrate CoA-transferase	K18122	110-1_65_pea-k141_127429_4;111-0_39_pea-k141_115315_2	1	1	0	0	0	0	8.74119e-05	0	0	0	0	0	0	0	0	0	0	0	0	0	0	0	0	0	0	0	0	0	0	0	0	0	0	0	0	0	0	0	0	0	0	0	0	0	0	0	6.72245e-05	0	0	0	0	0	0	0	0	0	0	0	0	0	0	0	0	0	0	0	0	0	0	0	0
phosphomethylpyrimidine synthase	K03147	110-1_65_pea-k141_136566_15;111-0_66_egg-k141_101393_2;Unbinned_39_pea-k141_34977_1	1	1	0.00834265	0	0	0	0	0.00129814	0	0	0	0.0218453	0	0	0	0.015604	0.00411454	0	0.0191841	0	0.0134619	0.00925584	0.0111893	0	0.00373497	0	0	0	0.00983219	0.00431164	0.013295	0.00654363	0.0183632	0	0.0134335	0.0208451	0.0269014	0	0	0.0024473	0	0	0	0.0208048	0	0.00215266	0	0.00269131	0.00230998	0	0	0	0.00662636	0.0115178	0.0145685	0.0182401	0	0.0115451	0	0.00229866	0	0	0.0122652	0.0114519	0.0123663	0	0	0	0	0.0164351	0
phosphoenolpyruvate carboxykinase (ATP) activity	K01610	110-1_65_pea-k141_142586_1	2	2	0.125768	0	0.199141	0.0485505	0.0424441	0.0466013	0	0.0632363	0	0.0897147	0	0.00712671	0	0	0	0	0.0402672	0.0690399	0.0339908	0	0	0	0	0	0.00615316	0.0342364	0.0154265	0.0550421	0	0	0.235273	0	0.0447779	0.124308	0.160406	0.0861586	0.149927	0.0359596	0.117512	0.232694	0.0624673	0	0	0.00768656	0	0.0831681	0	0	0	0	0	0.00845304	0.00607217	0	0	0.133734	0	0	0	0.123191	0.129777	0	0.134574	0	0.21213	0.0219184	0.0165315	0	0
methionyl-tRNA synthetase	K01874	110-1_65_pea-k141_47946_4	1	1	0	0	0	0	0	0	0.00258751	0	0	0	0.022029	0.00843286	0.0226834	0	0.0026377	0.0156259	0.00524376	0.012895	0.0027481	0.0111622	0	0	0.00350584	0	0.00949436	0.0055427	0	0	0	0	0	0	0	0	0	0	0	0	0.00571629	0	0	0.00947715	0.00423802	0.00484955	0	0	0	0.00759942	0	0.00856119	0.00465552	0	0	0	0	0.00445625	0	0	0.00300234	0.00174724	0	0	0	0.00959933	0	0.0221751	0.00733519	0.00772352	0.0195511
Linear amide C-N hydrolases, choloylglycine hydrolase family		110-1_71_egg-k141_125347_1;133-1_71_egg-k141_101710_24;133-2_23_egg-k141_104231_45	1	1	0	0	0	0	0	0	0	0	0	0	0	0	0	0	0	0	0	0	0	0	0	0	0	0	0	0	0	0	0	0	0	0	0	0	0	0	0	0.000533581	0	0	0	0	0	0	0	0	0	0	0	0	0	0	0	0	0	0	0	0	0	0	0	0	0	0	0	0	0	0	0
		110-1_71_egg-k141_23142_1	1	1	0	0	0	0	0	0	0	0	0	0	0	0	0	0	0	0	0	0	0	0	0	0	0	0	0	0	0	0	0	0	0	0	0	0	0	0	0	0	0	0	2.27736e-05	0	0	1.48762e-05	0	0	1.69308e-05	0	0	0	0	0	0	0	0	0	0	0	0	0	0	0	5.09759e-05	0	0	0	0	0	0
Outer membrane protein beta-barrel domain		110-1_71_egg-k141_41502_1;Unbinned_66_pea-k141_76215_1	1	1	0	0	0	0	0	0	0	0	0	0	0	0	0	0	0	0	0	0	0	0	0	0	0	0	0.00472187	0	0	0	0	0	0	0	0	0	0	0	0	0	0	0	0	0	0	0	0	0	0	0	0	0	0	0	0	0	0	0	0	0	0	0	0	0	0	0	0	0	0	0	0
thioredoxin reductase (NADPH)	K00384	111-0_31_egg-k141_19965_1;123-1_02_egg-k141_106006_12;125-1_42_egg-k141_144605_19;LowQ_28_pea-k141_8447_3;Unbinned_71_egg-k141_107583_2	1	1	0	0	0	3.19855e-05	0	2.20726e-05	0	0	0	0	0	0	0	0	0	0	0	0	0	0	0	0	1.67004e-05	0	0	0	0	0	0	0	0	0	0	0	0	0	0	0	0	6.09429e-05	0	0	0	0	0	0	0	0	0	0	0	0	0	0	0	0	0	0	0	0	0	0	0	0	0	0	0	3.3758e-05	0
TonB-dependent starch-binding outer membrane protein SusC	K21573	111-0_39_pea-k141_112529_1	1	1	0	0	0	0	0	0	0	0	0	0	0	0	0	0	0	0	0	0	0	0	0	0	0	0	0.000431813	0	0	0	0	0	0	0	0	0	0	0	0	0	0	0	0	0	0	0	0	0	0	0	0	0	0	0	0	0	0	0	0	0	0	0	0	0	0	0	0	0	0	0	0
starch-binding outer membrane protein, SusD/RagB family	K21572	111-0_39_pea-k141_112529_2	1	1	0	0	0	0	0	0	0	0	0	0	0	0	0	0	0	0	0	0	0	0	0	0	0	0	0.0014208	0	0	0	0	0	0	0	0	0	0	0	0	0	0	0	0	0	0	0	0	0	0	0	0	0	0	0	0	0	0	0	0	0	0	0	0	0	0	0	0	0	0	0	0
alpha-L-rhamnosidase	K05989	111-0_39_pea-k141_12220_2;26-1_23_egg-k141_79033_8	1	1	0	0	0	0	0	0	0	0.00495231	0	0	0	0	0	0	0	0	0	0	0	0	0	0	0	0	0	0	0	0	0	0	0	0	0	0	0	0	0	0	0	0	0	0	0	0	0	0	0	0	0	0	0	0	0	0	0	0	0	0	0	0	0	0	0	0	0	0	0	0	0
5-dehydro-4-deoxy-D-glucuronate isomerase	K01815	111-0_39_pea-k141_23814_2	1	1	0	0.000115605	0	0	0	0	6.21007e-05	0	0.000155139	0.000121453	0	0.000190945	0	0	0	0	0	0	0	0	0	0	0	0	0	0	0	0	0	0	0.000373103	0.000269614	0.000242639	0.000395312	0	0	0.000159211	5.98666e-05	0	0.000250116	0.000134856	0.000254914	0	0	0	0	0	0	0	0	0	0	0.000136733	0	0	0.000317931	0.000596789	0.000460126	0.000658663	0	7.75544e-05	0	0	0	0	0	0	0	0
peroxiredoxin activity	K03386	111-0_39_pea-k141_53697_2;122-1_71_egg-k141_95921_2;LowQ_65_pea-k141_26474_1	1	1	0	0	0	0	0	0	0	0	0	0	0	0	0	0	0	0	0	0	0	0	0	0	0	0	0	0	0	0	0	0	0	0	0	0	0	0	0	0	0	0	0	0	0	0	0	0	0	1.56083e-05	0	0	0	0	0	0	0	0	0	0	0	0	0	0	0	0	0	0	0	0	0
Outer membrane protein beta-barrel domain		111-0_39_pea-k141_85951_2	5	5	0	0	0	0	0	0	0	0	0	0	0	0	0	0	0	0	0	0	0	0	0	0	0.0151369	0	0.0123204	0	0	0	0	0	0	0	0	0	0	0	0	0	0	0	0	0	0	0	0	0	0	0.0059755	0	0	0.00871852	0	0	0	0	0	0	0	0	0	0	0	0	0	0	0	0	0	0
starch-binding outer membrane protein, SusD/RagB family	K21572	111-0_66_egg-k141_101488_1	11	11	0	0	0	0	0	0	0	0	0	0	0	0	0	0	0	0	0	0	0	0	0	0	0.00667826	0.00582593	0.0140743	0	0	0	0	0	0	0	0	0	0	0	0	0	0	0	0	0	0	0	0	0	0	0.0177628	0.0105504	0	0.00951706	0	0	0	0	0	0	0	0	0	0	0	0	0	0	0	0	0	0
TonB-dependent starch-binding outer membrane protein SusC	K21573	111-0_66_egg-k141_101488_2	22	22	0	0	0	0	0	0	0	0	0	0	0	0	0	0.0054237	0	0	0	0	0	0	0	0.00771398	0.00680544	0.00267288	0.0130391	0	0	0	0	0	0	0	0	0	0	0	0	0	0	0	0	0	0	0	0	0	0	0.0104046	0.00620323	0	0.00761296	0	0	0	0	0	0	0	0	0	0	0	0	0	0	0	0	0	0
ADP-ribosylglycohydrolase		111-0_66_egg-k141_103119_2	3	3	0	0	0	0	0	0	0	0	0	0	0	0	0	0	0	0	0	0	0	0	0	0	9.83541e-06	0	0.00147542	0	0	0	0	0	0	0	0	0	0	0	0	0	0	0	0	0	0	0	0	0	0	0	0	0	1.50764e-05	0	0	0	0	0	0	0	0	0	0	0	0	0	0	0	0	0	0
proton transmembrane transport	K02133	111-0_66_egg-k141_113061_8	3	3	0	0	0	0	3.6198e-06	0	0	0	0	0	0	0	0	0	0	0	0	0	0	0	0	0	0	0	0	0	0	0	0	0	0	0	0	0	0	0	0	2.34498e-05	0	0	0	0	0	0	2.22291e-05	0	1.51997e-05	0	0	0	0	3.01442e-05	0	0	0	0	0	0	0	0	0	0	0	0	0	0	0	0	0
oxidoreductase activity		111-0_66_egg-k141_123259_2	1	1	0	0	0	0	0	0	0	0	0	0	0	0	0	0	0	0	0	0	0	0	0	0	5.61923e-05	0	9.81001e-05	0	0	0	0	0	0	0	0	0	0	0	0	0	0	0	0	0	0	0	0	0	0	2.95992e-05	0	0	6.80281e-05	0	0	0	0	0	0	0	0	0	0	0	0	0	0	0	0	0	0
glutamate dehydrogenase (NADP+)	K00262	111-0_66_egg-k141_2815_2	2	2	0	0	0.00732572	0.012914	0.00504241	0.0200815	0.00464392	0	0.0128271	0	0	0.0138353	0.00732912	0.0613913	0	0	0.00362143	0	0.00356569	0.00413222	0.00504929	0.0149032	0.029633	0	0.00503024	0	0.0126604	0	0.00846243	0	0.0104936	0.00846482	0.0164598	0.0153035	0.00499365	0.00945876	0.00539539	0.0161685	0	0.00697771	0.0186983	0	0.0257489	0.00362581	0	0.00496036	0.00372527	0.00732253	0.00732117	0.00365845	0	0.0149239	0.00549085	0	0	0	0	0	0	0.00393854	0	0.00745733	0	0	0	0	0	0.012382	0.0340959
superoxide dismutase, Fe-Mn family	K04564	111-0_66_egg-k141_37500_5	1	1	0	0	0	0	0	0	0	0	0	0	0	0	0	0	0	0	0	0	0	0	0	0	0	0	0.000292229	0	0	0	0	0	0	0	0	0	0	0	0	0	0	0	0	0	0	0	0	0	0	0	0	0	0	0	0	0	0	0	0	0	0	0	0	0	0	0	0	0	0	0	0
riboflavin biosynthetic process	K14652	111-0_66_egg-k141_42391_3	1	1	0	0	0	0	0.00165077	0	0	0	0	0	0	0	0	0	0.00254701	0	0	0	0	0	0	0	0	0	0	0	0	0	0	0	0	0	0	0	0	0	0	0	0	0	0	0	0	0.00331309	0	0	0	0	0	0	0	0	0	0	0	0	0	0	0	0	0	0	0	0	0	0	0	0	0
DNA polymerase III subunit epsilon	K02342	111-0_66_egg-k141_43950_1	1	1	0	0	0	0	0	0	0	0	0	0	0	0	0	0	0	0	0	0	0	0	0	0	0	0	0	0	0.00116973	0	0	0	0	0	0	0	0	0	0	0	0	0	0	0	0	0	0	0	0	0	0	0	0	0	0	0	0	0	0	0	0	0	0	0.000894206	0	0	0	0	0	0	0
		111-0_66_egg-k141_44845_4	1	1	0	0	0	0	0	0	0.000102856	0.000195273	0	0	0	0	0	0	0	0	0	0	8.36626e-05	0	0	0	0	0	0	0	0	0	0	0	0	0	0	0	0	0	0	0	0	0	0	0	0	0	0	0	0	0	0	0	0	0	0	0	0	0	0	0	0	0.00017541	0	0	0	0	0	0	0	0	0
glycine hydroxymethyltransferase	K00600	111-0_66_egg-k141_55230_4	1	1	0	0	0	0	0	0	0	0	0	0	0	0	0	0	0	0	0	0	0.000732878	0	0	0	0	0	0	0	0	0	0	0	0	0	0	0	0	0	0	0	0	0	0	0	0	0	0	0	0	0	0	0	0	0	0	0	0	0	0	0	0	0	0	0	0	0	0	0	0	0	0
fucose metabolic process	K01818	111-0_66_egg-k141_69089_2	4	4	0	0	0	0	0	0	0	0	0.00126581	0	0	0	0	0	0	0	0	0	0	0	0	0	0	0	0.000116157	0	0.000198138	0.000149801	0.000181903	0	0.000811273	0	0	0	0	0	0	0	0	0	0	0	0	0	0	0	0	0	0	0	0	0	0	0	0	0	0	0	0	0	0	0	0	0	0	0	0	0	0
glutamate decarboxylase	K01580	111-0_66_egg-k141_72311_2	1	1	0	0	0	0	0	0	0	0	0	0	0	0	0	0	0	0	0	0	0	0	0	0	4.70063e-05	0	0	0	0	0	0	0	0	0	0	0	0	0	0	0	0	0	0	0	0	0	0	0	0	0	0	0	0	0	0	0	0	0	0	0	0	0	0	0	0	0	0	0	0	0	0
triosephosphate isomerase (TIM)	K01803	111-0_66_egg-k141_74300_8	2	2	0	0.0287218	0.0250127	0	0.016105	0	0.030701	0.033405	0.16768	0	0.0307352	0.0355235	0	0	0.0493517	0.0333315	0	0	0	0	0	0.0594501	0.0244082	0.0137192	0.0554285	0.0316778	0.0181921	0.010243	0.0170059	0.013514	0.0274396	0.0295837	0	0	0.0396053	0	0	0	0.0328668	0.0874426	0.0283512	0.0307108	0.02766	0.0268135	0.0927104	0	0.0382059	0.0313924	0.0304931	0.0210224	0.0840206	0.0375282	0	0	0.0276677	0	0	0	0	0	0.0537408	0.0254278	0.160563	0	0.0275045	0.0341323	0.0465483	0	0.0441977
dipeptidase D	K01270	111-0_66_egg-k141_76775_4	1	1	0	0	0	0	0	0	0	0	0.000401717	0	0	0	0	0.00120577	0	0	0	0	0.000568766	0	0	0	0	0	0	0	0	0	0	0	0	0	0.000588845	0	0	0	0.00144051	0.00103159	0	0	0	0	0	0	0	0	0	0	0	0	0	0	0	0	0	0	0	0	0	0	0	0	0	0	0	0	0	0	0
phosphoglycerate dehydrogenase	K00058	111-0_66_egg-k141_77949_3	1	1	0	0	0	0	0	0	0	0	0	0	0	0	0	0	0	0	0	0	0	0	0	0	0	0	0	0	0	0	0	0	0	0	0	0	7.32155e-06	0	0	0	0	0	0	0	0	0	0	0	0	0	0	0	0	0	0	0	0	0	0	0	0	0	0	0	0	0	0	0	0	0	0
TonB-dependent starch-binding outer membrane protein SusC	K21573	111-0_66_egg-k141_78306_2	1	1	0	0	0	0	0	0	0	0	0	0	0	0	0	0	0	0	0	0	0	0	0	0	0	0.00250921	0.00834482	0	0	0	0	0	0	0	0	0	0	0	0	0	0	0	0	0	0	0	0	0	0	0	0.00676992	0	0	0	0	0	0	0	0	0	0	0	0	0	0	0	0	0	0	0	0
multidrug efflux pump	K18138	111-0_66_egg-k141_93034_9;LowQ_42_egg-k141_175271_1	1	1	0	0	0	0	0	0	0	0	0	0	0	0	0	0	0	0	0	0	0	0	0	0	0	0	0	0	0	0	0	0	0	0	0.00452383	0	0	0	0	0	0	0	0	0	0	0	0	0	0	0	0	0	0	0	0	0	0	0	0	0	0	0	0	0	0	0	0	0	0	0	0
glucose-fructose oxidoreductase	K00118	111-0_66_pea-k141_67784_1	2	2	0	0	0	0	0	0	0	0	0	0	0	0	0	0	0	0	0	0	0	0	0	0	0	0	0.000353308	0	0	0	0	0	0	0	0	0	0	0	0	0	0	0	0	0	0	0	0	0	0	0.00056522	0	0	0	0	0	0	0	0	0	0	0	0	0	0	0	0	0	0	0	0	0
hexosaminidase	K12373	112-1_30_egg-k141_100916_26	2	2	0.00341729	0	0	0	0	0	0.00257447	0.0083917	0.00735494	0	0	0	0	0	0.0124712	0	0	0	0	0	0	0	0	0	0	0.00111175	0.0156451	0	0	0.00915813	0.0016796	0	0	0.00590256	0	0.00698768	0.00871735	0.00765105	0	0	0.00609727	0.0034167	0.00202195	0.0198378	0.0566778	0	0.0304708	0	0	0	0.00229121	0	0.00334501	0	0	0.00737723	0.0137728	0	0.0106406	0	0	0	0.00259783	0	0	0	0	0.00270294	0
translation	K02959	112-1_30_egg-k141_100916_37	1	1	0	0	0	0	0	0	0	0	0	0	0	0	0	0	3.41691e-05	4.34802e-05	3.24102e-05	0	0	0	0	0	0	0	0	0	0	0	0	0	0	0	0	0	0	0	0	0	0	0	0	0	0	0	0	0	0	0	0	0	0	0	0	0	0	0	0	0	0	0	0	0	0	0	0	0	0	0	0
translation	K02994	112-1_30_egg-k141_101467_175	2	2	0	0	0	0	0	0	0	0	0	0	0	0	0	0	0.00338775	0.00481233	0.00395288	0	0	0	0	0	0	0	0	0	0	0	0	0	0	0	0	0	0	0	0	0	0	0	0	0	0	0	0	0	0	0	0	0	0	0	0	0	0	0	0	0	0	0	0	0	0	0	0	0	0	0	0
translation		112-1_30_egg-k141_101467_177;LowQ_30_pea-k141_157222_7	1	1	0	0	0	0	0	0	0	0	0	0	0	0	0	0	0	0.00433437	0.00428104	0	0	0	0	0	0	0	0	0	0	0	0	0	0	0	0	0	0	0	0	0	0	0	0	0	0	0	0	0	0	0	0	0	0	0	0	0	0	0	0	0	0	0	0	0	0	0	0	0	0	0	0
small subunit ribosomal protein S5	K02988	112-1_30_egg-k141_101467_178	1	1	0	0	0	0	0	0	0	0	0	0	0	0	0	0	0.00148961	0.000881379	0	0	0	0	0	0	0	0	0	0	0	0	0	0	0	0	0	0	0	0	0	0	0	0	0	0	0	0	0	0	0	0	0	0	0	0	0	0	0	0	0	0	0	0	0	0	0	0	0	0	0	0	0
type I methionyl aminopeptidase	K01265	112-1_30_egg-k141_101467_182;LowQ_30_pea-k141_157222_2	1	1	0	0	0	0	0	0	0	0	0	0	0	0	0	0	0	0	2.50696e-05	1.38514e-05	0	0	0	0	0	0	0	0	0	0	0	0	0	0	0	0	0	0	0	0	0	0	0	0	0	0	0	0	0	0	0	0	0	0	0	0	0	0	0	0	0	0	0	0	0	0	0	0	0	0	0
translation	K02879	112-1_30_egg-k141_101467_189	1	1	0	0	0	0	0	0	0	0	0	0	0	0	0	0	0	0.0134564	0	0	0	0	0	0	0	0	0	0	0	0	0	0	0	0	0	0	0	0	0	0	0	0	0	0	0	0	0	0	0	0	0	0	0	0	0	0	0	0	0	0	0	0	0	0	0	0	0	0	0	0	0
malate dehydrogenase	K00024	112-1_30_egg-k141_101467_209	2	2	0	0	0	0	0	0	0	0	0	0	0	0	0	0	0	0	0.00360124	0	0	0	0	0	0	0	0	0	0	0	0	0	0	0	0	0	0	0	0	0	0	0	0	0	0	0	0	0	0	0	0	0	0	0	0	0	0	0	0	0	0	0	0	0	0	0	0	0	0	0	0
		112-1_30_egg-k141_101467_8	3	3	0	0	0	0	0	0	0	0	0	0	0	0	0	0	0	0.000594281	0.000559636	0.000378859	0	0	0	0	0	0	0	0	0	0	0	0	0	0	0	0	0	0	0	0	0	0	0	0	0	0	0	0	0	0	0	0	0	0	0	0	0	0	0	0	0	0	0	0	0	0	0	0	0	0	0
N-terminus of Esterase_SGNH_hydro-type		112-1_30_egg-k141_101467_85;Unbinned_30_egg-k141_85786_1	1	1	0	0	0	0	0	0	0	0	0	0	0	0	0	0	0	0	0.00181972	0	0	0	0	0	0	0	0	0	0	0	0	0	0	0	0	0	0	0	0	0	0	0	0	0	0	0	0	0	0	0	0	0	0	0	0	0	0	0	0	0	0	0	0	0	0	0	0	0	0	0	0
phosphoric diester hydrolase activity	K01126	112-1_30_egg-k141_101467_96	4	4	0	0	0	0	0	0	0	0	0	0	0	0	0	0	0	0.00578252	0.00169643	0.00223185	0	0	0	0	0	0	0	0	0	0	0	0	0	0	0	0	0	0	0	0	0	0	0	0	0	0	0	0	0	0	0	0	0	0	0	0	0	0	0	0	0	0	0	0	0	0	0	0	0	0	0
		112-1_30_egg-k141_106787_7	4	4	0	0	0	0	0	0	0	0	0	0	0	0	0	0	0	0	0	0.0166272	0	0	0	0	0	0	0	0	0	0	0	0	0	0	0	0	0	0	0	0	0	0	0	0	0	0	0	0	0	0	0	0	0	0	0	0	0	0	0	0	0	0	0	0	0	0	0	0	0	0	0
		112-1_30_egg-k141_111883_29	4	4	0	0	0	0	0	0	0	0	0	0	0	0	0	0	0.00178568	0.00343055	0.00442855	0.00272056	0	0	0	0	0	0	0	0	0	0	0	0	0	0	0	0	0	0	0	0	0	0	0	0	0	0	0	0	0	0	0	0	0	0	0	0	0	0	0	0	0	0	0	0	0	0	0	0	0	0	0
TonB-dependent starch-binding outer membrane protein SusC	K21573	112-1_30_egg-k141_111883_33	2	2	0	0	0	0	0	0	0	0	0	0	0	0	0	0	0	0.00303203	0.0013852	0	0	0	0	0	0	0	0	0	0	0	0	0	0	0	0	0	0	0	0	0	0	0	0	0	0	0	0	0	0	0	0	0	0	0	0	0	0	0	0	0	0	0	0	0	0	0	0	0	0	0	0
starch-binding outer membrane protein, SusD/RagB family	K21572	112-1_30_egg-k141_111883_34	5	5	0	0	0	0	0	0	0	0	0	0	0	0	0	0	0	0.0130405	0.00782886	0.00479632	0	0	0	0	0	0	0	0	0	0	0	0	0	0	0	0	0	0	0	0	0	0	0	0	0	0	0	0	0	0	0	0	0	0	0	0	0	0	0	0	0	0	0	0	0	0	0	0	0	0	0
		112-1_30_egg-k141_111883_35	5	5	0	0	0	0	0	0	0	0	0	0	0	0	0	0	0.01785	0.0586675	0.0575139	0.0328849	0	0	0	0	0	0	0	0	0	0	0	0	0	0	0	0	0	0	0	0	0	0	0	0	0	0	0	0	0	0	0	0	0	0	0	0	0	0	0	0	0	0	0	0	0	0	0	0	0	0	0
fructose-bisphosphate aldolase, class II	K01624	112-1_30_egg-k141_111952_34	4	4	0	0	0	0	0	0	0	0	0	0	0	0	0	0	0.00257159	0.010134	0.00504948	0.00285136	0	0	0	0	0	0	0	0	0	0.0015932	0	0	0	0	0	0	0	0	0	0	0	0	0	0	0	0	0	0	0	0	0	0	0	0	0	0	0	0	0	0	0	0	0	0	0	0	0	0	0	0	0
glycolytic process	K21071	112-1_30_egg-k141_115262_1	2	2	0	0	0	0	0	0	0	0	0	0	0	0	0	0	0	0.00561271	0	0	0	0	0	0	0	0	0	0	0	0	0	0	0	0	0	0	0	0	0	0	0	0	0	0	0	0	0	0	0	0	0	0	0	0	0	0	0	0	0	0	0	0	0	0	0	0	0	0	0	0	0
TonB-dependent starch-binding outer membrane protein SusC	K21573	112-1_30_egg-k141_116736_14;LowQ_30_pea-k141_74254_1	1	1	0	0	0	0	0	0	0	0	0	0	0	0	0	0	0	0	0	0	0	0	0	0	0	0	0	0	0	0	0	0	0	0.000465242	0	0	0	0	0	0	0	0	0	0	0	0	0	0	0	0	0	0	0	0	0	0	0	0	0	0	0	0	0	0	0	0	0	0	0	0	0
biopolymer transport protein ExbB	K03561	112-1_30_egg-k141_116736_5	3	3	0	0	0	0	0	0	0	0	0	0	0	0	0	0	0.00485856	0.015497	0.00852812	0.00197007	0	0	0	0	0	0	0	0	0	0	0	0	0	0	0	0	0	0	0	0	0	0	0	0	0	0	0	0	0	0	0	0	0	0	0	0	0	0	0	0	0	0	0	0	0	0	0	0	0	0	0
isomerase activity	K01785	112-1_30_egg-k141_122014_10	1	1	0	0	0	0	0	0	0	0	0	0	0	0	0	0	0	0.000991548	0	0	0	0	0	0	0	0	0	0	0	0	0	0	0	0	0	0	0	0	0	0	0	0	0	0	0	0	0	0	0	0	0	0	0	0	0	0	0	0	0	0	0	0	0	0	0	0	0	0	0	0	0
chaperonin GroEL	K04077	112-1_30_egg-k141_122014_4	2	2	0	0	0	0	0	0	0	0	0	0	0	0	0	0	0	0.00140046	0.000509909	0.000551334	0	0	0	0	0	0	0	0	0	0	0	0	0	0	0	0	0	0	0	0	0	0	0	0	0	0	0	0	0	0	0	0	0	0	0	0	0	0	0	0	0	0	0	0	0	0	0	0	0	0	0
glucose-1-phosphate thymidylyltransferase	K00973	112-1_30_egg-k141_122065_8	1	1	0	0	0	0	0	0	0	0	0	0	0	0	0	0	0	0	0	0	0	0	0	0	0	0	0	0	0	0	0	0	0	0	0	0	0	0	0	0	0	0	0	0	0	0	0	0	0	0	0	0	0	0	0	0	0	0	0	0	0	0	0	0	0.000710302	0	0	0	0	0	0
Concanavalin A-like lectin/glucanases superfamily		112-1_30_egg-k141_123504_4	5	5	0	0	0	0	0	0	0	0	0	0	0	0	0	0	0	0	0.00774272	0.00848625	0	0	0	0	0	0	0	0	0	0	0	0	0	0	0	0	0	0	0	0	0	0	0	0	0	0	0	0	0	0	0	0	0	0	0	0	0	0	0	0	0	0	0	0	0	0	0	0	0	0	0
Putative binding domain, N-terminal		112-1_30_egg-k141_123504_5	1	1	0	0	0	0	0	0	0	0	0	0	0	0	0	0	0	0	0.00011866	0.0002617	0	0	0	0	0	0	0	0	0	0	0	0	0	0	0	0	0	0	0	0	0	0	0	0	0	0	0	0	0	0	0	0	0	0	0	0	0	0	0	0	0	0	0	0	0	0	0	0	0	0	0
outer membrane	K21573	112-1_30_egg-k141_123504_9	4	4	0	0	0	0	0	0	0	0	0	0	0	0	0	0	0	0.000424204	0	0.000393358	0	0	0	0	0	0	0	0	0	0	0	0	0	0	0	0	0	0	0	0	0	0	0	0	0	0	0	0	0	0	0	0	0	0	0	0	0	0	0	0	0	0	0	0	0	0	0	0	0	0	0
alpha-galactosidase	K07407	112-1_30_egg-k141_125805_18	2	2	0	0	0	0	0	0	0	0	0	0	0	0	0	0	0	0.000550869	0	0	0	0	0	0	0	0	0	0	0	0	0	0	0	0	0	0	0	0	0	0	0	0	0	0	0	0	0	0	0	0	0	0	0	0	0	0	0	0	0	0	0	0	0	0	0	0	0	0	0	0	0
TonB-dependent starch-binding outer membrane protein SusC	K21573	112-1_30_egg-k141_128027_18	22	22	0	0	0	0	0	0	0	0	0	0	0	0	0	0	0.0202081	0.0329565	0.0330263	0.0162416	0	0	0	0	0	0	0	0	0	0	0	0	0	0	0	0	0	0	0	0	0	0	0	0	0	0	0	0	0	0	0	0	0	0	0	0	0	0	0	0	0	0	0	0	0	0	0	0	0	0	0
starch-binding outer membrane protein, SusD/RagB family	K21572	112-1_30_egg-k141_128027_19	19	19	0	0	0	0	0	0	0	0	0	0	0	0	0	0	0.0182854	0.0374215	0.0284168	0.0159971	0	0	0	0	0	0	0	0	0	0	0	0	0	0	0	0	0	0	0	0.0122977	0	0	0	0	0	0	0	0	0	0	0	0	0	0	0	0	0	0	0	0	0	0	0	0	0	0	0	0	0	0	0
solute carrier family 8 (sodium/calcium exchanger)	K05849	112-1_30_egg-k141_128027_20	4	4	0	0	0	0	0	0	0	0	0	0	0	0	0	0	0.005205	0.00691236	0.00704324	0.00315384	0	0	0	0	0	0	0	0	0	0	0	0	0	0	0	0	0	0	0	0	0	0	0	0	0	0	0	0	0	0	0	0	0	0	0	0	0	0	0	0	0	0	0	0	0	0	0	0	0	0	0
		112-1_30_egg-k141_128027_21	16	16	0	0	0	0	0	0	0	0	0	0	0	0	0	0	0.0166666	0.0374632	0.0242693	0.0151286	0	0	0	0	0	0	0	0	0	0	0	0	0	0	0	0	0	0	0	0	0	0	0	0	0	0	0	0	0	0	0	0	0	0	0	0	0	0	0	0	0	0	0	0	0	0	0	0	0	0	0
Outer membrane protein beta-barrel domain		112-1_30_egg-k141_131458_16	2	2	0	0	0	0	0	0	0	0	0	0	0	0	0	0	0	0.000356966	0.000230042	0	0	0	0	0	0	0	0	0	0	0	0	0	0	0	0	0	0	0	0	0	0	0	0	0	0	0	0	0	0	0	0	0	0	0	0	0	0	0	0	0	0	0	0	0	0	0	0	0	0	0	0
Fimbrillin-like		112-1_30_egg-k141_131479_18	10	10	0	0	0	0	0	0	0	0	0	0	0	0	0	0	0.00307718	0.0167939	0.00735747	0.00835736	0	0	0	0	0	0	0	0	0	0	0	0	0	0	0	0	0	0	0	0	0	0	0	0	0	0	0	0	0	0	0	0	0	0	0	0	0	0	0	0	0	0	0	0	0	0	0	0	0	0	0
		112-1_30_egg-k141_135644_15	1	1	0	0	0	0	0	0	0	0	0	0	0	0	0	0	0	0.000542057	0	0	0	0	0	0	0	0	0	0	0	0	0	0	0	0	0	0	0	0	0	0	0	0	0	0	0	0	0	0	0	0	0	0	0	0	0	0	0	0	0	0	0	0	0	0	0	0	0	0	0	0	0
		112-1_30_egg-k141_135644_17	3	3	0	0	0	0	0	0	0	0	0	0	0	0	0	0	0	0.000722445	0	0	0	0	0	0	0	0	0	0	0	0	0	0	0	0	0	0	0	0	0	0	0	0	0	0	0	0	0	0	0	0	0	0	0	0	0	0	0	0	0	0	0	0	0	0	0	0	0	0	0	0	0
tRNA synthetases class II (A)	K01872	112-1_30_egg-k141_137805_2;Unbinned_30_pea-k141_70122_1	1	1	0	0	0	0	0	0	0	0	0	0	0	0	0	0	0	6.77645e-05	0	0	0	0	0	0	0	0	0	0	0	0	0	0	0	0	0	0	0	0	0	0	0	0	0	0	0	0	0	0	0	0	0	0	0	0	0	0	0	0	0	0	0	0	0	0	0	0	0	0	0	0	0
small subunit ribosomal protein S3	K02982	112-1_30_egg-k141_139840_14	2	2	0	0	0	0	0	0	0	0	0	0	0	0	0	0	0	0.00257566	0.00279676	0	0	0	0	0	0	0	0	0	0	0	0	0	0	0	0	0	0	0	0	0	0	0	0	0	0	0	0	0	0	0	0	0	0	0	0	0	0	0	0	0	0	0	0	0	0	0	0	0	0	0	0
beta-glucosidase	K05349	112-1_30_egg-k141_140031_44	5	5	0.00141713	0	0	0	0	0	0	0	0	0	0.00414791	0	0	0	0	0.000654261	0	0.000589797	0	0	0	0	0	0	0	0.00202373	0	0	0	0	0	0	0	0	0	0	0.00431623	0	0	0	0	0	0	0	0	0	0	0	0	0	0	0	0	0.00514482	0	0.0116119	0	0	0	0	0	0	0	0	0	0	0	0	0
ferritin	K02217	112-1_30_egg-k141_140031_96	4	4	0	0	0	0	0	0	0	0	0	0	0	0	0	0	0.00974505	0.0161624	0.0210999	0.0169717	0	0	0	0	0	0	0	0	0	0	0	0	0	0	0	0	0	0	0	0	0	0	0	0	0	0	0	0	0	0	0	0	0	0	0	0	0	0	0	0	0	0	0	0	0	0	0	0	0	0	0
glutamate dehydrogenase (NADP+)	K00262	112-1_30_egg-k141_140145_37	6	6	0.00281731	0	0.00614988	0	0	0	0	0.00885562	0	0.0031823	0	0	0	0	0.000989335	0.00131054	0.00127432	0.00115375	0	0.00591338	0	0	0	0	0	0	0	0	0.00258443	0	0	0	0	0.00732318	0	0	0	0	0	0	0	0	0	0	0.0126319	0	0	0	0.00316928	0	0	0	0	0	0	0.0160512	0	0	0	0	0.00348965	0.00284734	0	0	0.00702876	0	0	0	0
triosephosphate isomerase (TIM)	K01803	112-1_30_egg-k141_140145_5	5	5	0	0	0	0	0	0	0	0	0	0	0	0	0	0	0.00342592	0.00636704	0.00521692	0.00795971	0	0	0	0	0	0	0	0	0	0	0	0	0	0	0	0	0	0	0	0	0	0	0	0	0	0	0	0	0	0	0	0	0	0	0	0	0	0	0	0	0	0	0	0	0	0	0	0	0	0	0
Succinate dehydrogenase, flavoprotein subunit		112-1_30_egg-k141_140327_39	4	4	0	0	0	0	0	0	0	0	0	0	0	0	0	0	0	0.00353201	0.0030968	0	0	0	0	0	0	0	0	0	0	0	0	0	0	0	0	0	0	0	0	0	0	0	0	0	0	0	0	0	0	0	0	0	0	0	0	0	0	0	0	0	0	0	0	0	0	0	0	0	0	0	0
Succinate dehydrogenase, iron-sulfur protein		112-1_30_egg-k141_140327_40	2	2	0	0	0	0	0	0	0	0	0	0	0	0	0	0	0	6.86381e-05	5.07187e-05	0	0	0	0	0	0	0	0	0	0	0	0	0	0	0	0	0	0	0	0	0	0	0	0	0	0	0	0	0	0	0	0	0	0	0	0	0	0	0	0	0	0	0	0	0	0	0	0	0	0	0	0
dipeptidase D	K01270	112-1_30_egg-k141_146470_51	3	3	0	0	0	0	0	0	0	0	0	0	0	0	0	0	0.000994763	0.00287485	0.00292198	0	0	0	0	0	0	0	0	0	0	0	0	0	0	0	0	0	0	0	0	0	0	0	0	0	0	0	0	0	0	0	0	0	0	0	0	0	0	0	0	0	0	0	0	0	0	0	0	0	0	0	0
Transcriptional regulator		112-1_30_egg-k141_152767_19	1	1	0	0	0	0	0	0	0	0	0	0	0	0	0	0	0	0.000701696	0	0	0	0	0	0	0	0	0	0	0	0	0	0	0	0	0	0	0	0	0	0	0	0	0	0	0	0	0	0	0	0	0	0	0	0	0	0	0	0	0	0	0	0	0	0	0	0	0	0	0	0	0
glycolytic process	K01810	112-1_30_egg-k141_152767_27	4	4	0	0	0	0	0	0	0	0	0	0	0	0	0	0	0.000389531	0.000386982	0.000537052	0	0	0	0	0	0	0	0	0	0	0	0	0	0	0	0	0	0	0	0	0	0	0	0	0	0	0	0	0	0	0	0	0	0	0	0	0	0	0	0	0	0	0	0	0	0	0	0	0	0	0	0
pyruvate, orthophosphate dikinase	K01006	112-1_30_egg-k141_152767_28	1	1	0	0	0	0	0	0	0	0	0	0	0	0	0	0	0	0	0	0	0	0	0	0	0	0	0	0	0.0185655	0	0	0	0	0	0	0	0	0	0	0	0	0	0	0	0	0	0	0	0	0.0238409	0	0	0	0	0	0	0	0	0	0.021043	0	0	0	0	0	0	0	0.0237819	0	0	0
signal recognition particle subunit SRP54	K03106	112-1_30_egg-k141_152767_4	1	1	0	0	0	0	0	0	0	0	0	0	0	0	0	0	0	0	0	0	0	0	0	0	0	0	0	0	0	0	0	0	0	0	0	0	0	0	0	0.00317954	0	0	0	0	0	0.00138261	0	0	0	0	0	0	0	0	0	0	0	0	0	0	0	0	0	0	0	0	0	0	0	0	0
starch-binding outer membrane protein, SusD/RagB family	K21572	112-1_30_egg-k141_152767_40	4	4	0	0	0	0	0	0	0	0	0	0	0	0	0	0	0	0.00490483	0.00374434	0	0	0	0	0	0	0	0	0	0	0	0	0	0	0	0	0	0	0	0	0	0	0	0	0	0	0	0	0	0	0	0	0	0	0	0	0	0	0	0	0	0	0	0	0	0	0	0	0	0	0	0
TonB-dependent starch-binding outer membrane protein SusC	K21573	112-1_30_egg-k141_152767_41	2	2	0	0	0	0	0	0	0	0	0	0	0	0	0	0	0	0	0.000551019	0	0	0	0	0	0	0	0	0	0	0	0	0	0	0	0	0	0	0	0	0	0	0	0	0	0	0	0	0	0	0	0	0	0	0	0	0	0	0	0	0	0	0	0	0	0	0	0	0	0	0	0
		112-1_30_egg-k141_152767_42	2	2	0	0	0	0	0	0	0	0	0	0	0	0	0	0	0	0	0.00370609	0	0	0	0	0	0	0	0	0	0	0	0	0	0	0	0	0	0	0	0	0	0	0	0	0	0	0	0	0	0	0	0	0	0	0	0	0	0	0	0	0	0	0	0	0	0	0	0	0	0	0	0
peptidyl-lysine modification to peptidyl-hypusine	K00809	112-1_30_egg-k141_152767_6	3	3	0	0	0	0	0	0	0	0	0	0	0	0	0	0	0	0	0.0132878	0	0	0	0	0	0	0	0	0	0	0	0	0	0	0	0	0	0	0	0	0	0	0	0	0	0	0	0	0	0	0	0	0	0	0	0	0	0	0	0	0	0	0	0	0	0	0	0	0	0	0	0
beta-galactosidase	K01190	112-1_30_egg-k141_154489_11	1	1	0	0	0	0	0	0	0	0	0	0	0	0	0	0	0	0.00910772	0	0	0	0	0	0	0	0	0	0	0	0	0	0	0	0	0	0	0	0	0	0	0	0	0	0	0	0	0	0	0	0	0	0	0	0	0	0	0	0	0	0	0	0	0	0	0	0	0	0	0	0	0
Viral BACON domain		112-1_30_egg-k141_154489_16	1	1	0	0	0	0	0	0	0	0	0	0	0	0	0	0	0	0.00298407	0.000961293	0.00171246	0	0	0	0	0	0	0	0	0	0	0	0	0	0	0	0	0	0	0	0	0	0	0	0	0	0	0	0	0	0	0	0	0	0	0	0	0	0	0	0	0	0	0	0	0	0	0	0	0	0	0
phosphoenolpyruvate carboxykinase (ATP) activity	K01610	112-1_30_egg-k141_154489_21	5	5	0	0	0	0	0	0	0	0	0	0	0	0	0	0	0.00891486	0	0.00408484	0.00615142	0	0	0	0	0	0	0	0	0.00747133	0.0137625	0.00997994	0.0043773	0.0102375	0	0.018639	0	0	0	0	0	0	0	0.0160233	0.017206	0	0.000570638	0	0	0.00153197	0	0	0	0	0	0	0	0	0.0179433	0.04281	0.0335566	0	0	0	0	0	0	0	0.0204835	0.020408	0.0573656	0
translation	K02884	112-1_30_egg-k141_154489_31	1	1	0	0	0	0	0	0	0	0	0	0	0	0	0	0	0	0.00200302	0.000998543	0	0	0	0	0	0	0	0	0	0	0	0	0	0	0	0	0	0	0	0	0	0	0	0	0	0	0	0	0	0	0	0	0	0	0	0	0	0	0	0	0	0	0	0	0	0	0	0	0	0	0	0
enolase	K01689	112-1_30_egg-k141_20941_17	9	9	0	0	0	0	0	0	0	0	0	0	0	0	0	0	0.0207157	0.067085	0.0499331	0.0590633	0	0	0	0	0	0	0	0	0	0	0	0	0	0	0	0	0	0	0	0	0	0	0	0	0	0	0	0	0	0	0	0	0	0	0	0	0	0	0	0	0	0	0	0	0	0	0	0	0	0	0
glucan 1,4-alpha-glucosidase	K21574	112-1_30_egg-k141_23914_14	1	1	0	0.00264781	0	0	0	0	0	0	0	0	0	0	0	0	0	0	0	0	0	0	0	0	0	0	0	0	0	0	0	0	0	0	0	0.00132008	0	0	0	0	0	0	0	0.0035439	0	0	0	0	0	0	0	0	0	0	0.00472246	0.00423158	0	0	0	0	0	0	0.00568561	0	0	0	0	0	0	0	0
histidine ammonia-lyase	K01745	112-1_30_egg-k141_23914_52	1	1	0	0	0	0	0	0	0	0	0	0	0	0	0	0	0	4.78911e-05	0	0	0	0	0	0	0	0	0	0	0	0	0	0	0	0	0	0	0	0	0	0	0	0	0	0	0	0	0	0	0	0	0	0	0	0	0	0	0	0	0	0	0	0	0	0	0	0	0	0	0	0	0
purine-nucleoside phosphorylase	K03783	112-1_30_egg-k141_24585_15	4	4	0	0	0	0	0	0	0	0	0	0	0	0	0	0	0.000151552	0.000273696	0.000214611	0	0	0	0	0	0	0	0	0	0	0	0	0	0	0	0	0	0	0	0	0	0	0	0	0	0	0	0	0	0	0	0	0	0	0	0	0	0	0	0	0	0	0	0	0	0	0	0	0	0	0	0
phosphoserine aminotransferase	K00831	112-1_30_egg-k141_33303_14	6	6	0	0	0	0	0	0	0	0	0	0	0	0	0	0	0.0049285	0.010306	0.0123478	0.0123272	0	0	0	0	0	0	0	0	0	0	0	0	0	0	0	0	0	0	0	0	0	0	0	0	0	0	0	0	0	0	0	0	0	0	0	0	0	0	0	0	0	0	0	0	0	0	0	0	0	0	0
YtxH-like protein		112-1_30_egg-k141_35827_16	1	1	0	0	0	0	0	0	0	0	0	0	0	0	0	0	0	0.00283609	0	0	0	0	0	0	0	0	0	0	0	0	0	0	0	0	0	0	0	0	0	0	0	0	0	0	0	0	0	0	0	0	0	0	0	0	0	0	0	0	0	0	0	0	0	0	0	0	0	0	0	0	0
Ribosome recycling factor	K02838	112-1_30_egg-k141_35827_21;Unbinned_30_pea-k141_75623_1	1	1	0	0	0	0	0	0	0	0	0	0	0	0	0	0	0	0.000263126	0	0	0	0	0	0	0	0	0	0	0	0	0	0	0	0	0	0	0	0	0	0	0	0	0	0	0	0	0	0	0	0	0	0	0	0	0	0	0	0	0	0	0	0	0	0	0	0	0	0	0	0	0
translation	K02996	112-1_30_egg-k141_35827_30	1	1	0	0	0	0	0	0	0	0	0	0	0	0	0	0	0.000100667	0	0.000318911	0	0	0	0	0	0	0	0	0	0	0	0	0	0	0	0	0	0	0	0	0	0	0	0	0	0	0	0	0	0	0	0	0	0	0	0	0	0	0	0	0	0	0	0	0	0	0	0	0	0	0	0
		112-1_30_egg-k141_35827_33	1	1	0	0	0	0	0	0	0	0	0	0	0	0	0	0	0	3.8233e-05	0	2.13409e-05	0	0	0	0	0	0	0	0	0	0	0	0	0	0	0	0	0	0	0	0	0	0	0	0	0	0	0	0	0	0	0	0	0	0	0	0	0	0	0	0	0	0	0	0	0	0	0	0	0	0	0
hexosaminidase	K12373	112-1_30_egg-k141_35827_36	5	5	0	0	0	0	0	0	0	0	0	0	0	0	0	0	0.000405946	0.00127428	0.000973323	0.000552264	0	0	0	0	0	0	0	0	0	0	0	0	0	0	0	0	0	0	0	0	0	0	0	0	0	0	0	0	0	0	0	0	0	0	0	0	0	0	0	0	0	0	0	0	0	0	0	0	0	0	0
tRNA synthetase B5 domain	K01890	112-1_30_egg-k141_360_23;Unbinned_30_pea-k141_135277_1	1	1	0	0	0	0	0	0	0	0	0	0	0	0	0.000167474	0	0	0	0	0	0	0	0	0	0	0	0	0	0	0	0	0	0	0	0	0	0	0	0	0	0	0	0	0	0	0	0	0	0	0	0	0	0	0	0	0	0	0	0	0	0	0	0	0	0	0	0	0	0	0	0
translation	K02887	112-1_30_egg-k141_360_29	2	2	0	0	0	0	0	0	0	0	0	0	0	0	0	0	0	0	0.000759782	0	0	0	0	0	0	0	0	0	0	0	0	0	0	0	0	0	0	0	0	0	0	0	0	0	0	0	0	0	0	0	0	0	0	0	0	0	0	0	0	0	0	0	0	0	0	0	0	0	0	0	0
threonyl-tRNA synthetase	K01868	112-1_30_egg-k141_360_32	1	1	0	0	0	0	0	0	0	0	0	0	0	0	0	0	0	0	0	0	0.0369054	0.0486235	0.0475063	0.090706	0.0147872	0.0426372	0.0390869	0.00798873	0.00547084	0.0194418	0.0221083	0.0167144	0	0	0	0	0	0	0	0	0	0	0	0	0	0	0	0	0	0.0248557	0.0255034	0.0208357	0	0	0	0	0	0	0	0	0	0	0	0	0	0	0	0	0	0	0
glycine hydroxymethyltransferase	K00600	112-1_30_egg-k141_360_41	1	1	0	0	0	0	0	0	0	0	0	0	0	0	0	0	0	0	0.000471004	0	0	0	0	0	0	0	0	0	0	0	0	0	0	0	0	0	0	0	0	0	0	0	0	0	0	0	0	0	0	0	0	0	0	0	0	0	0	0	0	0	0	0	0	0	0	0	0	0	0	0	0
single-strand DNA-binding protein	K03111	112-1_30_egg-k141_360_64	1	1	0	0	0	0	0	0	0	0	0	0	0	0	0	0	0	0.00117196	0	0	0	0	0	0	0	0	0	0	0	0	0	0	0	0	0	0	0	0	0	0	0	0	0	0	0	0	0	0	0	0	0	0	0	0	0	0	0	0	0	0	0	0	0	0	0	0	0	0	0	0	0
transcription, DNA-templated	K03043	112-1_30_egg-k141_360_67	1	1	0	0	0	0	0	0	0	0	0	0	0	0	0	0	0	0	2.48835e-05	0	0	0	0	0	0	0	0	0	0	0	0	0	0	0	0	0	0	0	0	0	0	0	0	0	0	0	0	0	0	0	0	0	0	0	0	0	0	0	0	0	0	0	0	0	0	0	0	0	0	0	0
translation	K02935	112-1_30_egg-k141_360_68;LowQ_30_pea-k141_120552_1	1	1	0	0	0	0	0	0	0	0	0	0	0	0	0	0	0.00512146	0.00243911	0.00685987	0.00362186	0	0	0	0	0	0	0	0	0	0	0	0	0	0	0	0	0	0	0	0	0	0	0	0	0	0	0	0	0	0	0	0	0	0	0	0	0	0	0	0	0	0	0	0	0	0	0	0	0	0	0
large subunit ribosomal protein L10	K02864	112-1_30_egg-k141_360_69	1	1	0	0	0	0	0	0	0	0	0	0	0	0	0	0	0	0.0111783	0	0	0	0	0	0	0	0	0	0	0	0	0	0	0	0	0	0	0	0	0	0	0	0	0	0	0	0	0	0	0	0	0	0	0	0	0	0	0	0	0	0	0	0	0	0	0	0	0	0	0	0	0
large subunit ribosomal protein L1	K02863	112-1_30_egg-k141_360_70	3	3	0	0	0	0	0	0	0	0	0	0	0	0	0	0	0	0	0.0339375	0	0	0	0	0	0	0	0	0	0	0	0	0	0	0	0	0	0	0	0	0	0	0	0	0	0	0	0	0	0	0	0	0	0	0	0	0	0	0	0	0	0	0	0	0	0	0	0	0	0	0	0
translation	K02867	112-1_30_egg-k141_360_71	4	4	0	0	0	0	0	0	0	0	0	0	0	0	0	0	0.00103254	0.0041238	0.00382047	0.00169901	0.0615692	0.0599996	0.0247291	0	0.0380932	0.124354	0.0463161	0.0315966	0	0.0728565	0.0510461	0	0	0	0	0	0	0	0	0	0	0	0	0	0	0	0	0	0	0.0281898	0	0.00790251	0.0256238	0	0	0	0	0	0	0	0	0	0	0	0	0	0	0	0	0	0
elongation factor Tu	K02358	112-1_30_egg-k141_360_74	5	5	0.00256493	0	0.00367336	0	0	0	0.0023103	0	0	0.00508033	0.00600151	0	0	0.00101107	0.00288553	0.00150286	0.00649742	0.0103905	0	0	0	0	0.00149984	0	0.00244488	0	0	0	0	0	0	0	0	0	0	0	0	0	0	0	0	0	0	0	0	0	0	0	0.000648558	0	0	0	0	0	0	0	0	0	0.00260262	0	0	0	0	0.0200496	0.00610388	0	0	0	0
TonB-dependent starch-binding outer membrane protein SusC	K21573	112-1_30_egg-k141_40799_1	5	5	0	0	0	0	0	0	0	0	0	0	0	0	0	0	0.00128202	0.00234439	0.00176046	0	0	0	0	0	0	0	0	0	0	0	0	0	0	0	0	0	0	0	0	0	0	0	0	0	0	0	0	0	0	0	0	0	0	0	0	0	0	0	0	0	0	0	0	0	0	0	0	0	0	0	0
lyase activity	K01676	112-1_30_egg-k141_40799_12	1	1	0	0	0	0	0	0	0	0	0	0	0	0	0	0	0	0.00354595	0.0040797	0	0	0	0	0	0	0	0	0	0	0	0	0	0	0	0	0	0	0	0	0	0	0	0	0	0	0	0	0	0	0	0	0	0	0	0	0	0	0	0	0	0	0	0	0	0	0	0	0	0	0	0
starch-binding outer membrane protein, SusD/RagB family	K21572	112-1_30_egg-k141_40799_2	3	3	0	0	0	0	0	0	0	0	0	0	0	0	0	0	0	0.00403967	0.000977909	0	0	0	0	0	0	0	0	0	0	0	0	0	0	0	0	0	0	0	0	0	0	0	0	0	0	0	0	0	0	0	0	0	0	0	0	0	0	0	0	0	0	0	0	0	0	0	0	0	0	0	0
		112-1_30_egg-k141_40799_3	6	6	0	0	0	0	0	0	0	0	0	0	0	0	0	0	0	0.0121252	0.00904479	0.00707373	0	0	0	0	0	0	0	0	0	0	0	0	0	0	0	0	0	0	0	0	0	0	0	0	0	0	0	0	0	0	0	0	0	0	0	0	0	0	0	0	0	0	0	0	0	0	0	0	0	0	0
purine nucleobase biosynthetic process	K01945	112-1_30_egg-k141_46349_18;LowQ_30_pea-k141_12615_2	1	1	0	0	0	0	3.71957e-05	0	0	0	0	0	0	0	0	0	0	0	0	0	0	0	0	0	0	0	0	0	0	0	0	0	0	0	0	0	0	0	0	0	0	0	0	4.433e-05	0	2.01479e-05	0	0	0	0	0	0	0	0	0	0	0	0	0	0	0	0	0	6.62954e-05	0	0	0	0	0	0	0
carbohydrate metabolic process		112-1_30_egg-k141_49324_2	5	5	0	0	0	0	0	0	0	0	0	0	0	0	0	0	0	0.00704466	0	0	0	0	0	0	0	0	0	0	0	0	0	0	0	0	0	0	0	0	0	0	0	0	0	0	0	0	0	0	0	0	0	0	0	0	0	0	0	0	0	0	0	0	0	0	0	0	0	0	0	0	0
		112-1_30_egg-k141_49399_4	4	4	0	0	0	0	0	0	0	0	0	0	0	0	0	0	0.00601789	0.0100131	0.0129547	0.00700089	0	0	0	0	0	0	0	0	0	0	0	0	0	0	0	0	0	0	0	0	0	0	0	0	0	0	0	0	0	0	0	0	0	0	0	0	0	0	0	0	0	0	0	0	0	0	0	0	0	0	0
TonB-dependent starch-binding outer membrane protein SusC	K21573	112-1_30_egg-k141_49399_5	5	5	0	0	0	0	0	0	0	0	0	0	0	0	0	0	0	0	0.00264387	0	0	0	0	0	0	0	0	0	0	0	0	0	0	0	0	0	0	0	0	0	0	0	0	0	0	0	0	0	0	0	0	0	0	0	0	0	0	0	0	0	0	0	0	0	0	0	0	0	0	0	0
oxidoreductase activity, acting on the aldehyde or oxo group of donors, NAD or NADP as acceptor	K00134	112-1_30_egg-k141_52346_11	2	1	0	0	0	0	0	0	0	0	0	0	0	0	0	0	0.00164243	0.00225488	0.00215652	0.00210319	0	0	0	0	0	0	0	0	0	0	0	0	0	0	0	0	0	0	0	0	0	0	0	0	0	0	0	0	0	0	0	0	0	0	0	0	0	0	0	0	0	0	0	0	0	0	0	0	0	0	0
oxidoreductase activity	K19824	112-1_30_egg-k141_52346_15	4	4	0	0.0240925	0	0	0.0424466	0.00924421	0.00932451	0	0	0	0	0	0	0	0	0.00609639	0	0	0	0	0	0	0	0	0	0	0	0	0	0	0	0	0	0	0	0	0	0	0	0	0	0	0	0	0	0	0	0	0	0	0	0	0	0	0	0	0	0	0	0	0	0	0	0	0	0	0	0	0.00569151
bleomycin hydrolase	K01372	112-1_30_egg-k141_52346_17	2	2	0	0	0	0	0	0	0	0	0	0	0	0	0	0	0	0	0.00411549	0.00252179	0	0	0	0	0	0	0	0	0	0	0	0	0	0	0	0	0	0	0	0	0	0	0	0	0	0	0	0	0	0	0	0	0	0	0	0	0	0	0	0	0	0	0	0	0	0	0	0	0	0	0
		112-1_30_egg-k141_53232_10	2	2	0	0	0	0	0	0	0	0	0	0	0	0	0	0	0	0	0	0.0125152	0	0	0	0	0	0	0	0	0	0	0	0	0	0	0	0	0	0	0	0	0	0	0	0	0	0	0	0	0	0	0	0	0	0	0	0	0	0	0	0	0	0	0	0	0	0	0	0	0	0	0
TonB-dependent starch-binding outer membrane protein SusC	K21573	112-1_30_egg-k141_54655_29;Unbinned_30_pea-k141_164163_2	1	1	0	0	0	0	0	0	0	0	0	0	0	0	0	0	0	0	0	0	0	0	0	0	0	0	0	0	0	0	0	0	0	0	0	0	0	0	0	0	0	0	0	0	0.00395975	0	0	0	0	0	0	0	0	0	0	0	0	0	0	0	0	0	0	0	0	0	0	0	0	0	0
		112-1_30_egg-k141_57178_46	6	6	0	0	0	0	0	0	0	0	0	0	0	0	0	0	0.0153735	0.0394121	0.0356334	0.0238265	0	0	0	0	0	0	0	0	0	0	0	0	0	0	0	0	0	0	0	0	0	0	0	0	0	0	0	0	0	0	0	0	0	0	0	0	0	0	0	0	0	0	0	0	0	0	0	0	0	0	0
beta-glucosidase	K05349	112-1_30_egg-k141_6267_10	3	3	0	0	0	0	0	0	0	0	0	0	0	0	0	0	0	0.00284369	0	0	0	0	0	0	0	0	0	0	0	0	0	0	0	0	0	0	0	0	0	0	0	0	0	0	0	0	0	0	0	0	0	0	0	0	0	0	0	0	0	0	0	0	0	0	0	0	0	0	0	0	0
Viral BACON domain		112-1_30_egg-k141_70811_27	13	13	0	0	0	0	0	0	0	0	0	0	0	0	0	0	0.00705344	0.0100313	0.0124591	0.00936527	0	0	0	0	0	0	0	0	0	0	0	0	0	0	0	0	0	0	0	0	0	0	0	0	0	0	0	0	0	0	0	0	0	0	0	0	0	0	0	0	0	0	0	0	0	0	0	0	0	0	0
beta-1,4-mannooligosaccharide/beta-1,4-mannosyl-N-acetylglucosamine phosphorylase	K18785	112-1_30_egg-k141_70811_7	1	1	0	0	0	0	0	0	0	0	0	0	0	0	0	0	0	0.000853596	0	0	0	0	0	0	0	0	0	0	0	0	0	0	0	0	0	0	0	0	0	0	0	0	0	0	0	0	0	0	0	0	0	0	0	0	0	0	0	0	0	0	0	0	0	0	0	0	0	0	0	0	0
catalytic activity	K00088	112-1_30_egg-k141_76651_12	1	1	0	0	0	0	0	0	0	0	0	0	0	0	0	0	0.0105118	0	0	0	0.00952444	0	0	0	0	0	0	0	0	0	0	0	0	0	0	0	0	0	0	0	0	0	0	0	0	0	0	0	0	0	0	0.00573075	0	0	0	0	0	0	0	0	0	0	0	0	0	0	0	0	0.00811643	0	0
choloylglycine hydrolase	K01442	112-1_30_egg-k141_796_15	3	3	0	0	0	0	0	0	0	0	0	0	0	0	0	0	0	0.00215254	0.0013142	0	0	0	0	0	0	0	0	0	0	0	0	0	0	0	0	0	0	0	0	0	0	0	0	0	0	0	0	0	0	0	0	0	0	0	0	0	0	0	0	0	0	0	0	0	0	0	0	0	0	0	0
	K07000	112-1_30_egg-k141_80939_28	1	1	0	0	0	0	0	0	0	0	0	0	0	0	0	0	0	0	0	0	0	0	0	0	0	0	0	0	0	0	0.00409674	0	0	0	0	0	0	0	0	0	0	0	0	0	0	0	0	0	0	0	0	0	0	0	0	0	0	0	0	0	0	0	0	0	0	0	0	0	0	0	0
Nitroreductase family		112-1_30_egg-k141_85976_3	3	3	0	0	0	0	0	0	0	0	0	0	0	0	0	0	0	0.000419285	0.000189326	0	0	0	0	0	0	0	0	0	0	0	0	0	0	0	0	0	0	0	0	0	0	0	0	0	0	0	0	0	0	0	0	0	0	0	0	0	0	0	0	0	0	0	0	0	0	0	0	0	0	0	0
glucan 1,4-alpha-glucosidase	K21574	112-1_30_egg-k141_87366_14	5	5	0	0	0	0	0	0	0	0	0	0	0	0	0	0	0.00117355	0.00441877	0.00170995	0	0	0	0	0	0	0	0	0	0	0	0	0	0	0	0	0	0	0	0	0	0	0	0	0	0	0	0	0	0	0	0	0	0	0	0	0	0	0	0	0	0	0	0	0	0	0	0	0	0	0	0
TonB-dependent starch-binding outer membrane protein SusC	K21573	112-1_30_egg-k141_87366_6	15	15	0	0	0	0	0	0	0	0	0	0	0	0	0	0	0.00913058	0.0183953	0.00900177	0.00622319	0	0	0	0	0	0	0	0	0	0	0	0	0	0	0	0	0	0	0	0	0	0	0	0	0	0	0	0	0	0	0	0	0	0	0	0	0	0	0	0	0	0	0	0	0	0	0	0	0	0	0
starch-binding outer membrane protein, SusD/RagB family	K21572	112-1_30_egg-k141_87366_7	11	11	0	0	0	0	0	0	0	0	0	0	0	0	0	0	0.00517861	0.0222571	0.00477171	0.00372376	0	0	0	0	0	0	0	0	0	0	0	0	0	0	0	0	0	0	0	0	0.00933436	0.00801958	0	0	0	0	0	0	0	0	0	0	0	0	0	0	0	0	0	0	0	0	0	0	0	0	0	0	0	0	0
starch-binding outer membrane protein SusE/F	K21571	112-1_30_egg-k141_87366_8	6	6	0	0	0	0	0	0	0	0	0	0	0	0	0	0	0.0066021	0.00668668	0.00677912	0.00554367	0	0	0	0	0	0	0	0	0	0	0	0	0	0	0	0	0	0	0	0	0	0	0	0	0	0	0	0	0	0	0	0	0	0	0	0	0	0	0	0	0	0	0	0	0	0	0	0	0	0	0
starch-binding outer membrane protein SusE/F	K21571	112-1_30_egg-k141_87366_9	3	3	0	0	0	0	0	0	0	0	0	0	0	0	0	0	0.00202771	0.00280032	0.00126207	0	0	0	0	0	0	0	0	0	0	0	0	0	0	0	0	0	0	0	0	0	0	0	0	0	0	0	0	0	0	0	0	0	0	0	0	0	0	0	0	0	0	0	0	0	0	0	0	0	0	0	0
TonB-dependent starch-binding outer membrane protein SusC	K21573	112-1_30_egg-k141_88108_2	8	8	0	0	0	0	0	0	0	0	0	0	0	0	0	0	0.00155892	0.00349335	0.0013966	0	0	0	0	0	0	0	0	0	0	0	0	0	0	0	0	0	0	0	0	0	0	0	0	0	0	0	0	0	0	0	0	0	0	0	0	0	0	0	0	0	0	0	0	0	0	0	0	0	0	0	0
nucleoside metabolic process		112-1_30_egg-k141_88108_29	3	3	0	0	0	0	0	0	0	0	0	0	0	0	0	0	0.00071608	0.00363681	0.00300882	0	0	0	0	0	0	0	0	0	0	0	0	0	0	0	0	0	0	0	0	0	0	0	0	0	0	0	0	0	0	0	0	0	0	0	0	0	0	0	0	0	0	0	0	0	0	0	0	0	0	0	0
starch-binding outer membrane protein, SusD/RagB family	K21572	112-1_30_egg-k141_88108_3	1	1	0	0	0	0	0	0	0	0	0	0	0	0	0	0	0	0	2.93862e-05	0	0	0	0	0	0	0	0	0	0	0	0	0	0	0	0	0	0	0	0	0	0	0	0	0	0	0	0	0	0	0	0	0	0	0	0	0	0	0	0	0	0	0	0	0	0	0	0	0	0	0	0
protein O-GlcNAc transferase	K09667	112-1_30_egg-k141_88108_33;LowQ_30_pea-k141_144521_2	1	1	0	0	0	0	0	0	0	0	0	0	0	0	0	0	0.000425491	0.000869318	0.000231282	0	0	0	0	0	0	0	0	0	0	0	0	0	0	0	0	0	0	0	0	0	0	0	0	0	0	0	0	0	0	0	0	0	0	0	0	0	0	0	0	0	0	0	0	0	0	0	0	0	0	0	0
Viral BACON domain		112-1_30_egg-k141_88108_4	9	9	0	0	0	0	0	0	0	0	0	0	0	0	0	0	0.00171543	0.00338984	0.00279899	0.00239354	0	0	0	0	0	0	0	0	0	0	0	0	0	0	0	0	0	0	0	0	0	0	0	0	0	0	0	0	0	0	0	0	0	0	0	0	0	0	0	0	0	0	0	0	0	0	0	0	0	0	0
TonB-dependent starch-binding outer membrane protein SusC	K21573	112-1_30_egg-k141_88108_74	26	26	0	0	0	0	0	0	0	0	0	0	0	0	0	0	0.0199013	0.0380494	0.0570693	0.0473495	0	0	0	0	0	0	0	0	0	0	0	0	0	0	0	0	0	0	0	0	0	0	0	0	0	0	0	0	0	0	0	0	0	0	0	0	0	0	0	0	0	0	0	0	0	0	0	0	0	0	0
SusD homolog		112-1_30_egg-k141_88108_75	6	6	0	0	0	0	0	0	0	0	0	0	0	0	0	0	0.00375424	0.0174518	0.0160394	0.0153686	0	0	0	0	0	0	0	0	0	0	0	0	0	0	0	0	0	0	0	0	0	0	0	0	0	0	0	0	0	0	0	0	0	0	0	0	0	0	0	0	0	0	0	0	0	0	0	0	0	0	0
Putative glycoside hydrolase Family 18, chitinase_18		112-1_30_egg-k141_88108_76	3	3	0	0	0	0	0	0	0	0	0	0	0	0	0	0	0	0.0195019	0.0133525	0.00939325	0	0	0	0	0	0	0	0	0	0	0	0	0	0	0	0	0	0	0	0	0	0	0	0	0	0	0	0	0	0	0	0	0	0	0	0	0	0	0	0	0	0	0	0	0	0	0	0	0	0	0
Concanavalin A-like lectin/glucanases superfamily		112-1_30_egg-k141_88108_77	8	8	0	0	0	0	0	0	0	0	0	0	0	0	0	0	0.00550678	0.0219316	0.0298172	0.0292992	0	0	0	0	0	0	0	0	0	0	0	0	0	0	0	0	0	0	0	0	0	0	0	0	0	0	0	0	0	0	0	0	0	0	0	0	0	0	0	0	0	0	0	0	0	0	0	0	0	0	0
internalin A	K13730	112-1_30_egg-k141_8980_1	1	1	0	0	0	0	0	0	0	0	0	0	0	0	0	0	0	0	0	0.00188309	0	0	0	0	0	0	0	0	0	0	0	0	0	0	0	0	0	0	0	0	0	0	0	0	0	0	0	0	0	0	0	0	0	0	0	0	0	0	0	0	0	0	0	0	0	0	0	0	0	0	0
TonB-dependent starch-binding outer membrane protein SusC	K21573	112-1_30_egg-k141_93043_1	12	12	0	0	0	0	0	0	0	0	0	0	0	0	0	0	0	0.0129903	0.000685146	0.00267996	0	0	0	0	0	0	0	0	0	0	0	0	0	0	0	0	0	0	0	0	0	0	0	0	0	0	0	0	0	0	0	0	0	0	0	0	0	0	0	0	0	0	0	0	0	0	0	0	0	0	0
starch-binding outer membrane protein, SusD/RagB family	K21572	112-1_30_egg-k141_93043_2	6	6	0	0	0	0	0	0	0	0	0	0	0	0	0	0	0	0.0221274	0	0	0	0	0	0	0	0	0	0	0	0	0	0	0	0	0	0	0	0	0	0	0	0	0	0	0	0	0	0	0	0	0	0	0	0	0	0	0	0	0	0	0	0	0	0	0	0	0	0	0	0	0
Putative binding domain, N-terminal		112-1_30_egg-k141_94616_2	6	6	0	0	0	0	0	0	0	0	0	0	0	0	0	0	0.0022777	0	0.00381935	0.0041408	0	0	0	0	0	0	0	0	0	0	0	0	0	0	0	0	0	0	0	0	0	0	0	0	0	0	0	0	0	0	0	0	0	0	0	0	0	0	0	0	0	0	0	0	0	0	0	0	0	0	0
elongation factor G	K02355	112-1_30_egg-k141_94616_28	2	2	0	0	0	0	0	0	0	0	0	0	0	0	0	0	0	0.00151137	0.00155656	0	0	0	0	0	0	0	0	0	0	0	0	0	0	0	0	0	0	0	0	0	0	0	0	0	0	0	0	0	0	0	0	0	0	0	0	0	0	0	0	0	0	0	0	0	0	0	0	0	0	0	0
outer membrane receptor for ferrienterochelin and colicins	K16089	112-1_30_egg-k141_94616_3	10	10	0	0	0	0	0	0	0	0	0	0	0	0	0	0	0.00706519	0.0118058	0.0113583	0.00943323	0	0	0	0	0	0	0	0	0	0	0	0	0	0	0	0	0	0	0	0	0	0	0	0	0	0	0	0	0	0	0	0	0	0	0	0	0	0	0	0	0	0	0	0	0	0	0	0	0	0	0
		112-1_30_egg-k141_94616_54	10	10	0	0	0	0	0	0	0	0	0	0	0	0	0	0	0.00161208	0.00113273	0.00199808	2.80192e-05	0	0	0	0	0	0	0	0	0	0	0	0	0	0	0	0	0	0	0	0	0	0	0	0	0	0	0	0	0	0	0	0	0	0	0	0	0	0	0	0	0	0	0	0	0	0	0	0	0	0	0
protein translocase subunit SecDF		112-1_30_egg-k141_94616_56	2	2	0	0	0	0	0	0	0	0	0	0	0	0	0	0	0	0.00108055	0.000542984	0	0	0	0	0	0	0	0	0	0	0	0	0	0	0	0	0	0	0	0	0	0	0	0	0	0	0	0	0	0	0	0	0	0	0	0	0	0	0	0	0	0	0	0	0	0	0	0	0	0	0	0
LemA protein	K03744	112-1_30_egg-k141_96758_13;LowQ_30_egg-k141_130941_2	2	2	0	0	0	0	0	0	0	0	0	0	0	0	0	0	0	0.000554737	0	0	0	0	0	0	0	0	0	0	0	0	0	0	0	0	0	0	0	0	0	0	0	0	0	0	0	0	0	0	0	0	0	0	0	0	0	0	0	0	0	0	0	0	0	0	0	0	0	0	0	0	0
TonB-dependent starch-binding outer membrane protein SusC	K21573	112-1_30_egg-k141_98724_3	1	1	0	0	0	0	0	0	0	0	0	0	0	0	0	0	0	0.00138227	0	0	0	0	0	0	0	0	0	0	0	0	0	0	0	0	0	0	0	0	0	0	0	0	0	0	0	0	0	0	0	0	0	0	0	0	0	0	0	0	0	0	0	0	0	0	0	0	0	0	0	0	0
starch-binding outer membrane protein, SusD/RagB family	K21572	112-1_30_egg-k141_98724_4	1	1	0	0	0	0	0	0	0	0	0	0	0	0	0	0	0	0.00337127	0	0	0	0	0	0	0	0	0	0	0	0	0	0	0	0	0	0	0	0	0	0	0	0	0	0	0	0	0	0	0	0	0	0	0	0	0	0	0	0	0	0	0	0	0	0	0	0	0	0	0	0	0
		112-1_30_egg-k141_98724_6	1	1	0	0	0	0	0	0	0	0	0	0	0	0	0	0	0	0.00134454	0	0	0	0	0	0	0	0	0	0	0	0	0	0	0	0	0	0	0	0	0	0	0	0	0	0	0	0	0	0	0	0	0	0	0	0	0	0	0	0	0	0	0	0	0	0	0	0	0	0	0	0	0
FAD dependent oxidoreductase		112-1_30_egg-k141_99866_6	2	2	0	0	0	0	0	0	0	0	0	0	0	0	0	0	0.000588363	0.00253553	0.000616226	0	0	0	0	0	0	0	0	0	0	0	0	0	0	0	0	0	0	0	0	0	0	0	0	0	0	0	0	0	0	0	0	0	0	0	0	0	0	0	0	0	0	0	0	0	0	0	0	0	0	0	0
SusD homolog		112-1_30_pea-k141_124462_36	4	4	0	0	0	0	0	0	0	0	0	0	0	0	0	0	0	0.00168228	0.00165506	0.00176016	0	0	0	0	0	0	0	0	0	0	0	0	0	0	0	0	0	0	0	0	0	0	0	0	0	0	0	0	0	0	0	0	0	0	0	0	0	0	0	0	0	0	0	0	0	0	0	0	0	0	0
		112-1_30_pea-k141_124462_7	1	1	0	0	0	0	0	0	0	0	0	0	0	0	0	0	0	0	0	0	0	0	0	0	0	0	0	0	0	0	0	0.0492241	0	0	0	0	0	0	0	0	0	0	0	0	0	0	0	0	0	0.040203	0	0.0111556	0.0723869	0	0	0	0	0	0	0	0	0	0	0	0	0	0	0	0	0	0
thiamine pyrophosphate binding	K03737	112-1_30_pea-k141_154790_2	5	5	0	0	0	0	0	0	0	0	0	0	0	0	0	0	0.00319916	0.0178077	0.00692867	0.00211369	0	0	0	0	0	0	0	0	0	0	0	0	0	0	0	0	0	0	0	0	0	0	0	0	0	0	0	0	0	0	0	0	0	0	0	0	0	0	0	0	0	0	0	0	0	0	0	0	0	0	0
starch-binding outer membrane protein, SusD/RagB family	K21572	112-1_30_pea-k141_160500_5;134-1_28_egg-k141_40122_25	2	2	0	0	0	0	0	0	0	0	0	0	0	0	0	0	0	0	0	0	0	0	0.00119673	0	0	0	0	0	0	0	0	0	0	0	0	0	0	0	0	0	0	0	0	0	0	0.000846384	0	0	0	0	0	0	0	0	0	0	0	0	0	0	0	0	0	0	0	0	0	0	0	0	0
		113-0	11	5	0.00278358	0.00157362	0.00272634	0.00375695	0.00283582	0.00182255	0.00422912	0.00593102	0.00913995	0.00337548	0	0.00273029	0.00436136	0.0214942	0.00277601	0.00360037	0.00479608	0	0.00180918	0	0.00164457	0	0.00190982	0.00146771	0.00187555	0.00107755	0.0047783	0.00189993	0.00314049	0.00115708	0.00439303	0.00273259	0.00450569	0.00381444	0.00162628	0.0033189	0.00189791	0	0.00251768	0	0.003493	0.00369831	0.00446943	0.00337216	0.00222767	0.0017708	0.002344	0	0	0	0	0	0	0	0	0.00207782	0	0	0	0.00228692	0.00500914	0.00290855	0	0.00210189	0.0023902	0.00425442	0.00510393	0.00405189	0.0053475
phosphotransferase activity, alcohol group as acceptor		113-0_02_egg-k141_108212_11	1	1	0	0	0	0	0	0	0	0	0	0	0	0	0	0	0	0	0	0	0	0	0	0	0	0	0	0	0	0	0	0	0	0	0	0	0	0	0	0	0	0	0	0	0	0.00182938	0	0	0	0	0	0	0	0	0	0	0	0.00796685	0.00444585	0	0	0	0.00188864	0	0	0	0	0	0	0	0
tRNA aminoacylation for protein translation	K01869	113-0_02_egg-k141_109298_79	1	1	0	0	0	0	0	0	0	0	0	0	0	0	0	0	0	0	0	0	0	0	0	0	0	0	0	0	0	0	0	0	0	0	0	0	0	0.00174915	0	0	0	0	0	0	0	0	0	0	0	0	0	0	0	0	0	0	0	0	0	0	0	0	0	0	0	0	0	0	0	0	0
translation	K02970	113-0_02_egg-k141_109298_80	1	1	0	0.00248989	0	0	0.000846197	0.000675848	0	0	0	0	0	0	0.00133845	0	0	0	0	0	0.00240838	0	0.00259126	0.00368711	0	0	0	0	0	0	0	0	0.00360176	0.00307108	0.00305886	0	0	0	0	0	0	0	0	0	0	0.000385722	0	0	0	0.000885056	0.000462025	0	0	0	0	0	0	0	0	0	0	0.000893082	0	0	0	0	0	0	0	0	0
carbohydrate diacid regulator	K02647	113-0_02_egg-k141_109298_89;LowQ_07_pea-k141_76784_3	1	1	0	0.00196484	0	0.00217702	0.00442074	0.00212559	0	0.00265401	0	0.000944715	0	0	0	0	0.00373113	0.00170003	0.00145615	0	0	0.00138323	0	0.000894894	0	0	0	0	0	0.00192544	0.00121661	0	0	0	0	0	0	0.0016721	0	0.00064624	0	0	0.0011014	0.00256854	0.000399024	0.00226211	0.00138672	0.000866576	0	0	0	0	0.00108444	0.000915336	0	0	0	0.00106343	0.00284235	0.00134723	0	0	0	0	0.000637055	0	0	0	0	0.000678544	0
multiple sugar transport system ATP-binding protein	K10112	113-0_02_egg-k141_113699_31	3	3	0	0	0	0	0	0	0.000549952	0	0	0	0	0	0.000959126	0.00466843	0	0	0	0	0	0	0	0	0.000856137	0	0	0	0.00101538	0	0	0	0.000551214	0	0.00134991	0	0	0.00203387	0.000247349	0	0	0	0.00148021	0.000718253	0.0036823	0.000880269	0	0	0	0	0	0	0	0	0	0	0	0	0	0	0	0	0	0	0	0	0	0	0	0	0
nondiscriminating glutamyl-tRNA synthetase	K09698	113-0_02_egg-k141_113699_40	1	1	0	0	0	0	0	0	0.000645852	0	0	0.000953824	0	0	0	0	0	0	0.000826296	0	0.00053566	0	0	0	0	0	0	0	0	0.000673151	0	0.000933056	0	0	0	0	0	0	0	0	0	0	0	0	0	0	0	0	0	0	0	0	0	0	0	0.00100439	0	0	0	0	0	0	0	0	0.00104662	0	0	0	0	0	0
phosphoenolpyruvate carboxykinase activity	K01596	113-0_02_egg-k141_113699_55	4	4	0	0	0	0	0	0	0	0	0	0	0	0	0	2.23418e-05	0	0	0	0	0	0	0	0	0	0	0	0	0	0	0	0	0	0	0	0	0	0	0	0	0	0	0	1.73887e-05	3.61804e-05	2.56524e-05	0	0	0	0	0	0	0	0	0	0	0	0	0	0	0	0	0	0	0	0	0	0	0	0	0
transcription elongation factor GreA	K03624	113-0_02_egg-k141_113699_6	1	1	0	0	0	0	0	0	0	0	0	0	0	0	0	0	0	0	0	0	0	0	0	0	0	0	0	0	6.76958e-05	0	0	0	0	0	0	0	0	0	0	0	0	0	0	0	0	0	0	0	0	0	0	0	0	0	0	0	0	0	0	0	0	0	0	0	0	0	0	0	0	0	0
carbohydrate ABC transporter substrate-binding protein		113-0_02_egg-k141_113699_60	2	2	0	0	0	0	0	0	0	0	0.000733784	0	0	0	0	0.00170851	0	0	0	0	0	0	0	0	0	0	0	0	0	0	0	0	0	0	0	0	0	0	0	0	0	0	0	0.00031679	0.000623326	0	0	0	0	0	0	0	0	0	0	0	0	0	0	0	0	0	0	0	0	0	0	0	0	0	0
translation	K02871	113-0_02_egg-k141_113699_68	2	2	0	0	0	0	0	0	0	0	0	0	0	0	0	0.000364112	0	0	0	0	0	0	0	0	0	0	0	0	3.01724e-05	0	0	0	0	0	0	0	0	0	0	0	0	0	0	0	0	0	0	0	0	0	0	0	0	0	0	0	0	0	0	0	0	0	0	0	0	0	0	0	0	0	0
carboxybiotin decarboxylase	K20509	113-0_02_egg-k141_124642_133;16-1_02_pea-k141_63973_6	1	1	0	0	0	0	0	0	0	0	0	0	0	0	0	0	0	0	0	0	0	0	0	0	0	0	0	0	0	0	0	0	0	0	0	0	0	0	0	0	0	0	0	0	0	0	0	0	0	0	0	0	0	0	0	0	0	0	0	0	0	0	0	0	0	0	0	0	0	0.000583919	0
chaperonin GroEL	K04077	113-0_02_egg-k141_124642_137	1	1	0	0	0	0	0	0	0	0	0.000814564	0	0	0	0	0	0	0	0	0	0	0	0	0	0	0	0	0	0	0	0	0	0	0	0	0	0	0	0	0	0	0	0	0	0	0	0	0	0	0	0	0	0	0	0	0	0	0	0	0	0	0	0	0	0	0	0	0	0	0	0
oxidoreductase activity	K19824	113-0_02_egg-k141_124642_141	4	4	0	0	0.00505791	0	0	0.00621743	0.0113314	0.00449807	0.00848798	0.00876394	0	0.00784563	0	0.00644626	0	0.00445562	0.00753346	0.00793861	0.00249651	0.00557168	0.00467258	0.00362188	0	0.00482464	0	0.00645336	0.0123861	0	0.00572313	0.00958827	0.0119393	0.00899506	0.0135494	0.013364	0.018826	0.0123501	0.0151834	0.0279167	0.0121331	0.0137846	0.030714	0.0179364	0.0207191	0.00708291	0.00693451	0.0041883	0.00492935	0.00475249	0.00563869	0.0041164	0	0.00298218	0	0.00715297	0.0115056	0.0049035	0	0	0	0	0.0084378	0.00616441	0.00543432	0	0	0.00844504	0.00530686	0.0104303	0.0106659
putative phosphotransacetylase	K15024	113-0_02_egg-k141_124642_31	3	3	0	0	0	0	0	0	0	0	5.75591e-05	0	0	0	0	9.11155e-05	0	0	0	0	0	0	0	0	0	0	0	0	4.00474e-05	0	0	0	0	0	0	0	0	0	0	0	0	0	1.37767e-05	1.10715e-05	1.98326e-05	0	0	0	0	0	0	0	0	0	0	0	0	0	0	0	0	0	0	0	0	0	0	0	0	0	0
raffinose/stachyose/melibiose transport system substrate-binding protein	K10117	113-0_02_egg-k141_127482_11	3	3	0	0	0	0	0	0	0	0	0	0	0	2.51812e-05	0	0.000374037	0	0	0	0	0	0	0	0	0	0	0	0	0	0	0	0	0	0	0	0	0	0	0	0	0	0	0.000277128	0	0	0	0	0	0	0	0	0	0	0	0	0	0	0	0	0	0	0	0	0	0	0	0	0	0	0	0
structural molecule activity		113-0_02_egg-k141_127482_47;LowQ_55_pea-k141_71238_5	1	1	0	0	0	0	0	0	0	0	0	0	0	0	0	0	0	0	0	0	0	0	0	0	0	0	0	0	0	0	0	0	0	0	0	0	0	0	0	0	0	0	1.40762e-05	0	0	0	0	0	0	0	0	0	0	0	0	0	0	0	0	0	0	0	0	0	0	0	0	0	0	0	0
multiple sugar transport system substrate-binding protein	K02027	113-0_02_egg-k141_127941_28;Unbinned_07_pea-k141_30872_2	1	1	0	0	0	0	0	0	0	0	0	0	0	0	0	0	0	0	0	0	0	0	0	0	0	0	0	0	0	0	0.00197597	0	0	0	0	0	0	0	0	0	0	0	0	0	0	0	0	0	0	0	0	0	0	0	0	0	0	0	0	0	0	0	0	0	0	0	0	0	0	0	0.0015158
superoxide reductase	K05919	113-0_02_egg-k141_127941_52	2	2	0	0	0	0	0	0	0	0	0	0	0	0	0	0.000595351	0	0	0	0	0	0	0	0	0	0	0	0	0	0	0	0	0	0	0	0	0	0	0	0	0	0	0	0	0	0	0	0	0	0	0	0	0	0	0	0	0	0	0	0	0	0	0	0	0	0	0	0	0	0	0
pyruvate, orthophosphate dikinase	K01006	113-0_02_egg-k141_127941_69	4	4	0	0	0	0	0	0	0	0	4.72802e-05	0	0	0	0	0.000104311	0	0	0	0	0	0	0	0	0	0	0	0	4.01524e-05	0	0	0	0	0	0	0	0	0	0	0	0	0	0	0	0	2.38288e-05	0	0	0	0	0	0	0	0	0	0	0	0	0	0	0	0	0	0	0	0	0	0	0	0	0
pyruvate-ferredoxin/flavodoxin oxidoreductase	K03737	113-0_02_egg-k141_129851_40	1	1	0	0	0	0	0	0	0	0	0	0	0	0	0	0.00995664	0	0	0	0	0	0	0	0	0	0	0	0	0.00111626	0	0	0	0	0	0	0	0	0	0	0	0	0	0	0	0	0	0	0	0	0	0	0	0	0	0	0	0	0	0	0	0	0	0	0	0	0	0	0	0	0	0
HSP20 family protein	K13993	113-0_02_egg-k141_131528_15	3	3	0	0	0	0	0	0	0.00103651	0	0.00370005	0	0	0	0	0	0	0	0	0	0	0	0	0	0	0	0	0	0	0	0	0	0.00302426	0	0	0	0	0	0	0	0	0	0	0	0	0	0	0	0	0	0	0	0	0	0	0	0	0	0	0	0	0	0	0	0	0	0	0	0	0	0.00198425
translation	K02963	113-0_02_egg-k141_1991_14	1	1	0	0	0	0	0	0	0.00194128	0	0	0	0	0	0	0	0	0	0	0	0	0	0	0	0	0	0	0	0	0	0	0	0	0	0	0	0	0	0	0.00544527	0	0	0.0115535	1.90091e-05	0	0	0	0	0	0	0	0	0	0	0	0	0	0	0	0	0	0	0	0	0	0	0	0	0	0	0
putative aldouronate transport system substrate-binding protein	K17318	113-0_02_egg-k141_20884_119	5	5	0	0	0	0	0	0	0	0	0	0	0	0	0.000345175	0.000227918	0	0	0.000399942	0	0	0	0	0	0	0	0	0	8.5441e-05	0	6.93697e-05	0	0	7.63116e-05	0.000156618	0	0	0	0.000188625	0	0.00015689	0	0	0	0	0	0	0	0	0	0	0	0	0	0	0	0	0	0	0	0	0	0	0	0	0	0	0	0	0	0
UDP-N-acetylglucosamine 4,6-dehydratase	K24300	113-0_02_egg-k141_20884_22	3	3	0	0	0.000606115	0	0	0	0	0	0	0	0	0	0	0	0	0	0	0	0	0	0	0	0	0	0	0	0	0	0	0	0	0	0	0	0	0	0	0	0	0	0	0	0	0	0	0.00102312	0	0	0.000846714	0	0	0	0	0	0	0	0	0	0	0	0	0	0	0	0	0	0	0	0
aconitate hydratase;3-isopropylmalate/(R)-2-methylmalate dehydratase large subunit	K01681;K01703	113-0_02_egg-k141_20884_68;Unbinned_02_pea-k141_40662_1;Unbinned_07_pea-k141_57151_2	1	1	0	0	0	0	0	0	0	0	0	0	0	0.00133244	0	0	0	0	0	0	0	0	0	0	0	0	0	0	0	0	0	0	0	0.00202057	0	0	0	0	0	0	0	0	0	0	0	0	0	0	0	0	0	0	0	0	0	0	0	0	0	0	0	0	0	0	0	0	0	0	0	0	0
oxidoreductase activity	K00048	113-0_02_egg-k141_20884_77	1	1	0	0	0	0	0	0	0	0	0	0	0	0	0	0.000101315	0	0	0	0	0	0	0	0	0	0	0	0	0	0	0	0	0	0	0	0	0	0	0	0	0	0	0	0	0	0	0	0	0	0	0	0	0	0	0	0	0	0	0	0	0	0	0	0	0	0	0	0	0	0	0
formate dehydrogenase (NAD+, ferredoxin) subunit C	K22340	113-0_02_egg-k141_22718_17;LowQ_07_egg-k141_85576_1	1	1	0	0	0	0	0	0	0	0	0	0	0	0	0	6.8846e-05	0	0	0	0	0	0	0	0	0	0	0	0	0	0	0	0	0	0	0	0	0	0	0	0	0	0	0	0	0	0	0	0	0	0	0	0	0	0	0	0	0	0	0	0	0	0	0	0	0	0	0	0	0	0	0
NADP-reducing hydrogenase subunit HndB	K17992	113-0_02_egg-k141_22718_19;149-0_42_egg-k141_64254_3	1	1	0	0	0	0	0	0	0	0	0	0	0	0	0	0	0	0	0	0	0	0	0	0	0	0	0	1.31012e-05	0	0	0	0	0	0	0	0	0	0	0	0	0	0	0	0	0	0	0	0	0	0	0	0	0	0	0	0	0	0	0	0	0	0	0	0	0	0	0	0	0	0	0
threonyl-tRNA synthetase	K01868	113-0_02_egg-k141_22718_45;Unbinned_65_pea-k141_132310_1	1	1	0	0	0	0	0	0	0	0	0	0	0	0	0	0	0	0	0	0	0	0	0	0	0	0	0	0	0	0	0	0	0	0	0	0	0	0	0	0	0	0	0.000292649	8.24153e-05	0	0	0	0	0	0	0	0	0	0	0	0	0	0	0	0	0	0	0	0	0	0	0	0	0	0	0
branched-chain amino acid transport system substrate-binding protein	K01999	113-0_02_egg-k141_23937_1	2	2	0	0	0	0	0	0	0	0	0	0	0	0	0	0.000609959	0	0	0	0	0	0	0	0	0	0	0	0	0	0	0	0	0	0	0	0	0	0	0	0	0	0	0	0	0	0	0	0	0	0	0	0	0	0	0	0	0	0	0	0	0	0	0	0	0	0	0	0	0	0	0
two-component system, OmpR family, response regulator ResD	K07775	113-0_02_egg-k141_28263_49	1	1	0	0	0	0	0	0	0	0	0	0	0	0	0	0	0	0	0	0	0	0	0	0	0	0	0	0	0	0	0	0	0	0	0	0	0	0	0	0	0	0	0	0	0	0.000330095	0	0	0	0	0	0	0	0	0	0	0	0	0	0	0	0	0	0	0	0	0	0	0	0	0
formate-tetrahydrofolate ligase activity	K01938	113-0_02_egg-k141_28263_51	1	1	0	0	0	0	0	0	0	0	0	0	0	0	0	0	0	0	0	0	0	0	0	0	0	0	0	0	0	0	0	0	0	0	0	0	0	0	0	0	0	0	0	5.29619e-05	0	0	0	0	0	0	0	0	0	0	0	0	0	0	0	0	0	0	0	0	0	0	0	0	0	0	0
arginine/lysine/histidine transporter system substrate-binding protein	K23059	113-0_02_egg-k141_28263_54	1	1	0	0	0	0	0	0	0	0	0	0	0	0	0	0.0011113	0	0	0	0	0	0	0	0	0	0	0	0	0	0	0	0	0	0	0	0	0	0	0	0	0	0	0	0	0	0	0	0	0	0	0	0	0	0	0	0	0	0	0	0	0	0	0	0	0	0	0	0	0	0	0
oxidoreductase activity, acting on the aldehyde or oxo group of donors, NAD or NADP as acceptor	K00134	113-0_02_egg-k141_28263_76	3	3	0.141935	0.0673739	0.0877034	0.0737064	0.0540394	0.0700953	0.23665	0.0955679	0.227616	0.199568	0.093691	0.0787717	0.0902503	0	0.0994161	0.0479044	0.12814	0.077393	0.0634063	0.064207	0.031288	0.0642983	0.0276027	0.103109	0.10561	0.104016	0.0915693	0.078687	0.0924014	0.0489034	0.0471302	0.0666098	0.0286412	0.070657	0.0614601	0.0651699	0.0412595	0.0798602	0.273062	0.06684	0.202579	0.219905	0.113192	0.0612812	0.089083	0.111343	0.0735302	0.0950929	0.0790476	0.098826	0.10995	0.112055	0.0981149	0.0676604	0.0636159	0.126734	0.0789384	0.111904	0.112232	0.0745864	0.0664064	0.0801903	0.098072	0.132128	0.0919933	0.0782732	0.0876041	0.11589	0.0652272
keto-hydroxyglutarate-aldolase/keto-deoxy-phosphogluconate aldolase	K01625	113-0_02_egg-k141_35513_21	2	2	0	0	0	0	0	0	0	0	1.41029e-05	0	0	0	0	0	0	0	0	0	0	0	0	0	5.24607e-05	0	5.39359e-05	0	0	0	0	0	0	0	0	0	0	0	0	0	7.29475e-05	0	0	2.54932e-05	0	0	0	0	0	0	0	0	0	0	0	0	0	0	0	0	0	0	0	0	0	0	0	0	0	0	0
multiple sugar transport system substrate-binding protein	K02027	113-0_02_egg-k141_49063_35	6	6	0	0	0	0	0	0	0	0	0	0	0	0.00407602	0	0.0293596	0	0	0	0	0	0	0	0	0	0	0	0	0.00214786	0	0	0	0.00196329	0	0	0	0	0	0	0	0	0	0.00202232	0.00787409	0.0183787	0.00475877	0	0	0	0	0	0	0	0	0	0	0	0	0	0	0	0	0	0	0	0	0	0	0	0	0.0037034
elongation factor G	K02355	113-0_02_egg-k141_5513_2	1	1	0	0	0	0	0	0	0	0	0	0	0	0	0	0	0	0	0	0	0	0	0	0	0	0	2.2235e-05	0	0	0	0	0	0	0	0	0	0	0	0	0	0	0	0	0	0	0	0	0	0	0	0	0	0	0	0	0	0	0	0	0	0	0	0	0	0	0	0	0	0	0	0
Ribosomal protein S7p/S5e		113-0_02_egg-k141_5513_3	1	1	0	0	0.0383432	0	0	0	0	0	0	0	0	0	0	0	0	0	0	0	0	0	0	0	0	0	0.024795	0	0	0	0	0	0	0	0	0	0.0057587	0	0.00324663	0	0	0	0	0	0	0	0	0	0	0	0	0	0	0	0	0	0	0	0	0	0	0	0	0	0	0	0.0272876	0	0	0	0
citrate synthase	K01647	113-0_02_egg-k141_5513_32;LowQ_02_pea-k141_71703_2	1	1	0	0	0	0	0	0	0	0	0	0	0	0	0	0.00120111	0	0	0	0	0	0	0	0	0	0	0	0	0	0	0	0	0	0	0	0	0	0	0	0	0	0	0	0	0	0	0	0	0	0	0	0	0	0	0	0	0	0	0	0	0	0	0	0	0	0	0	0	0	0	0
basic membrane protein A and related proteins	K07335	113-0_02_egg-k141_5513_34	6	6	0	0	0	0	0	0	0	0.000315355	0.000346064	0	0	0	0	0.00111303	0	0	0	0	0	0	0	0	0	0	0	0	0.00070998	0	0	0	0	0	0	0	0	0.000541805	0.000206196	0	0	0	0.000375896	0.000241521	0	0.000226105	0	0	0	0	0	0	0	0	0	0	0	0	0	0	0	0	0	0	0	0	0	0	0	0	0
DNA-binding protein HU-beta	K03530	113-0_02_egg-k141_5513_54	3	3	0	0	0	0	0	0	0	0	0	0	0	0	0	0.00146442	0	0	0	0	0	0	0	0	0	0	0	0	0.0011124	0	0	0	0	0	0	0	0	0	0	0	0	0	0	0.00145397	0	0	0	0	0	0	0	0	0	0	0	0	0	0	0	0	0	0	0	0	0	0	0	0	0	0	0
spermidine/putrescine transport system ATP-binding protein	K11072	113-0_02_egg-k141_55163_2	1	1	0	0	0	9.06712e-05	0	0	0	0	0	0	0	0	0	0	0	0	0	0	0	0	0	0	0	0	0	0	0	0	0	0	0	0	0	0	0	0	0	0	0	0	0	0.000114975	0	4.02301e-05	0	0	0	0	0	0	0	0	0	0	0	0	0	0	0	0	0	0	0	0	0	0	0	0	0
Xaa-Pro aminopeptidase;Xaa-Pro aminopeptidase 2	K14208;K01262	113-0_02_egg-k141_55426_7;Unbinned_02_egg-k141_98479_1;Unbinned_07_egg-k141_31677_1;Unbinned_07_pea-k141_88417_2	1	0	0	0	0	0.000995851	0	0	0	0	0	0	0	0	0	0.00432711	0	0	0	0	0	0	0	0	0	0	0	0	0	0	0	0	0	0	0	0	0	0	0	0	0	0	0	0	0	0	0	0	0	0	0	0	0	0	0	0	0	0	0	0	0	0	0	0	0	0	0	0	0	0	0
translation	K02935	113-0_02_egg-k141_56734_130	1	1	0	0	0	0	0	0	0	0	0	0	0	0	0	0.00351211	0	0	0	0	0	0	0	0	0	0	0	0	0	0	0	0	0	0	0	0	0	0	0	0	0	0	0	0	0	0	0	0	0	0	0	0	0	0	0	0	0	0	0	0	0	0	0	0	0	0	0	0	0	0	0
3-deoxy-7-phosphoheptulonate synthase	K03856	113-0_02_egg-k141_56734_28;Unbinned_07_egg-k141_959_3	1	1	0	0	0	0	0	0	0	0	0	0	0	0	0	0	0	0	0	0	0	0	0	0	0	0	0.000476174	0	0	0	0	0	0	0.00183053	0	0	0	0	0	0	0	0	0	0	0	0	0	0	0	0	0	0	0	0	0	0	0	0	0	0	0	0	0	0	0	0	0	0	0	0	0
oligopeptide transport system substrate-binding protein	K16199	113-0_02_egg-k141_56734_84	5	5	0	0	0	0	0	0	0	0	0.00124444	0	0	0	0	0.00365495	0	0	0	0	0	0	0	0	0	0	0	0	0.00110163	0	0	0	0	0	0	0	0	0	0	0	0	0	0	0	0	0.000820097	0	0	0	0	0	0	0	0	0	0	0	0	0	0	0	0.000971712	0	0.00113141	0	0	0	0	0	0	0
myo-inosose-2 dehydratase	K03335	113-0_02_egg-k141_56809_24	4	4	0	0	0	0	0	0	0.000982886	0	0.000647762	0.00106572	0	0	0	0	0	0	0	0	0	0	0	0	0	0	0	0	0	0	0	0	0.00170311	0.00170255	0.00132606	0.00154867	0	0	0	0	0	0	0.000871259	0	0.000912735	0	0	0	0	0	0	0	0	0	0	0	0	0	0	0	0	0	0	0	0	0	0	0	0	0	0
UDP-N-acetyl-2-amino-2-deoxyglucuronate dehydrogenase	K13020	113-0_02_egg-k141_56809_25	2	2	0	0	0	0	0	0	0	0	0.00193781	0	0	0	0	0	0	0	0	0	0	0	0	0	0	0	0	0	0	0	0	0	0	0	0	0	0	0	0	0	0	0	0	0	0	0	0	0	0	0	0	0	0	0	0	0	0	0	0	0	0	0	0	0	0	0	0	0	0	0	0
UDP-N-acetyl-2-amino-2-deoxyglucuronate dehydrogenase	K13020	113-0_02_egg-k141_56809_26	1	1	0	0	0	0	0	0	0.000239595	0	0.000672082	0	0	0	0	0	0	0	0	0	0	0	0	0	0	0	0	0	0	0	0	0	0	0	0	0	0	0	0	0	0	0	0	0	0	0	0	0	0	0	0	0	0	0	0	0	0	0	0	0	0	0	0	0	0	0	0	0	0	0	0
methyl-galactoside transport system substrate-binding protein	K10540	113-0_02_egg-k141_58702_17	5	5	0	0	0	0	0	0	0.00150504	0.00134551	0.00456	0.000876192	0	0.00199703	0.00143085	0.019023	0	0	0	0	0	0	0	0	0.000585227	0	0	0	0.00664744	0	0	0	0.000756272	0	0	0.000705381	0	0.00233715	0.00242405	0	0	0	0.00346907	0.00269982	0.00469524	0.00104594	0	0	0	0.000486141	0	0	0	0	0	0	0	0	0	0	0	0	0	0	0	0	0	0	0	0.000605658	0.00276977
spermidine/putrescine transport system substrate-binding protein	K11069	113-0_02_egg-k141_58862_24;LowQ_02_egg-k141_95702_1;Unbinned_02_egg-k141_111796_1;Unbinned_67_pea-k141_54661_1	1	1	0	0	0	0	0	0	0	0	0.000290418	0	0	0	0	0.000612325	0	0	0	0	0	0	0	0	0	0	0	0	0.000362616	0	0	0	0	0	0	0	0	0	0	0	0	0	0	0	0	0.000229579	0	0	0	0	0	0	0	0.000226655	0.000323001	0	0	0	0	0	0	0	0	0.000290928	0	0	0	0	0	0	0
oxidoreductase activity	K19824	113-0_02_egg-k141_58862_87	2	2	0	0	0	0	0	0	0	0	0	0	0	0	0	0.00502663	0	0	0	0	0	0	0	0	0	0	0	0	0	0	0	0	0	0	0	0	0	0	0	0	0	0	0	0	0	0	0	0	0	0	0	0	0	0	0	0	0	0	0	0	0	0	0	0	0	0	0	0	0	0	0.0137947
Transcriptional regulator PadR-like family	K10947	113-0_02_egg-k141_60394_11;207-1_65_pea-k141_141965_1;222-1_02_egg-k141_116313_2;39-0_28_pea-k141_67808_3;61-1_55_pea-k141_42302_1;Unbinned_02_egg-k141_65206_4	1	1	0	0	0	0	0	0	0	0	0	0	0	0	0	0	0	0	0	0	0	0	0	0	0	0	0	0	0	0	0	0	0	0	0	0	0	0	0	0	0	0	0	0	0	0	0	0	0	0	0	0	0	0	0	0	0	0	0	0	0	0.00116011	0	0	0	0	0	0	0	0	0
putative aldouronate transport system substrate-binding protein	K17318	113-0_02_egg-k141_62967_25	2	2	0	0	0	0	0	0	0	0	0	0	0	0	0	0	0	0	0	0	0	0	0	0	0	0	0	0	0	0	0	0	0	0	0	0	0	0	0.0075218	0	0	0	0	0	0	0	0	0	0	0	0	0	0	0	0	0	0	0	0	0	0	0	0	0	0	0	0	0	0	0	0
		113-0_02_egg-k141_66673_2	2	2	0	0	0	0	0	0	0	0	0	0	0	0	0	0.00268453	0	0	0	0	0	0	0	0	0	0	0	0	0	0	0	0	0	0	0	0	0	0	0	0	0	0	0	0	0	0	0	0	0	0	0	0	0	0	0	0	0	0	0	0	0	0	0	0	0	0	0	0	0	0	0
5-formyltetrahydrofolate cyclo-ligase family	K01934	113-0_02_egg-k141_72937_4;11-1_39_pea-k141_89677_5;157-1_31_egg-k141_57505_63;157-2_47_pea-k141_54863_2;157-3_02_egg-k141_860_4;171-1_66_egg-k141_72565_13;175-1_07_pea-k141_38131_46;176-1_02_pea-k141_79716_3;190-0_06_pea-k141_43133_4;24-1_07_egg-k141_85113_13;24-2_06_pea-k141_566_2;38-0_28_egg-k141_8443_3;59-0_07_egg-k141_47473_13;98-1_23_pea-k141_22316_10;99-1_72_egg-k141_71785_2;LowQ_06_pea-k141_3451_2;LowQ_72_egg-k141_13320_4;LowQ_72_pea-k141_83614_2;Unbinned_02_egg-k141_43778_2;Unbinned_07_pea-k141_86815_1;Unbinned_28_pea-k141_64549_1;Unbinned_62_pea-k141_16456_1;Unbinned_72_pea-k141_146719_2;Unbinned_72_pea-k141_85569_2	1	1	0	0	0	0	0	0	0	0	0	0	0.000584859	0	0	0	0	0	0	0	0	0	0	0	0	0	0	0	0	0	0	0	0	0	0	0	0	0	0	0	0	0	0	0	0	0	0	0	0	0	0	0	0	0	0	0	0	0	0	0	0	0	0	0	0	0	0	0	0	0	0
Protein QmcA		113-0_02_egg-k141_75019_17	3	3	0	0	0	0	0	0	0	0	0	0	0	0	0	0.00769905	0	0	0	0	0	0	0	0	0	0	0	0	0.00109469	0	0	0	0	0	0	0	0	0	0	0	0	0	0	0	0	0.000911507	0	0	0	0	0	0	0	0	0	0	0	0	0	0	0	0	0	0	0	0	0	0	0	0	0
maltose transport system substrate-binding protein	K25086	113-0_02_egg-k141_75019_66	5	5	0	0	0	0	0	0	0.00289069	0	0.00439887	0	0	0	0	0.0106844	0	0	0	0	0	0	0	0	0.00247082	0	0	0	0.0174463	0	0	0.00854599	0.00140491	0	0	0	0	0.00808885	0.00546354	0	0	0	0.00727825	0	0	0.00263645	0	0	0	0	0.00361262	0	0.00521501	0	0	0	0	0	0	0	0	0	0	0	0	0	0	0	0	0	0
translation	K02926	113-0_02_egg-k141_79863_51	2	2	0	0.000966053	0	0	0	0	0	0	0	0	0	0	0	0.0018332	0	0	0.00260634	0	0	0	0	0	0	0	0	0	0	0	0	0	0	0	0	0	0	0	0	0	0	0	0	0	0	0	0	0	0	0	0	0	0	0	0	0	0	0	0	0	0	0.00214983	0.00423064	0	0	0	0	0	0	0	0
large subunit ribosomal protein L16	K02878	113-0_02_egg-k141_79863_57;LowQ_02_egg-k141_10725_2	1	1	0	0.000297445	0	0.00057105	0.000396266	0	0	0	0.00012478	0	0	0	0	0	0	0	0	0	0	0	0	0	0	0	0	0	0	0	0	0	0	0	0	0	0	0	0	0	0	0	0	0	0	0.00010334	0	0.000641539	0.000960922	0	0	0	0	0	0	0	0	0.00198582	0.000598781	0.00165153	0	0	0	0	0	0	0	0	0	0	0
translation	K02994	113-0_02_egg-k141_79863_64	3	3	0	0	0	0	0	0	0.000594357	0	0.00268443	0	0	0	0.00119372	0.0103885	0	0	0	0	0	0	0	0	0	0	0	0	0.00202697	0	0.00159243	0	0	0	0	0	0	0	0	0	0	0	0	0	0	0	0	0	0	0	0	0	0	0	0	0	0	0	0	0	0	0	0	0	0	0	0	0	0	0	0
small subunit ribosomal protein S5	K02988	113-0_02_egg-k141_79863_67	2	2	0	0	0	0	0	0	0	0	0	0	0.000223049	0	0	0.00039355	0	0	0	0.000212668	0	0	0	0	0	0.000278293	0.000268252	0	0	0	0	0	0	0	0	0	0	0	0	0	0.000472868	0	4.78077e-05	0	6.66107e-05	0	0	0	0	0.000187151	0	0	0.000203869	0	0	0	0	0	0	0	0	0.000209927	0	0	0	0	0	0	0	0.000586146	0
translation	K02879	113-0_02_egg-k141_79863_79	1	1	0	0	0.0337111	0	0.0118474	0	0	0	0	0	0	0	0	0	0	0	0	0	0	0	0	0	0	0.0118011	0	0	0	0	0	0	0.00783094	0	0.00453903	0.00495265	0.0138267	0	0.0197992	0.00505081	0	0	0.00256275	0	0	0.00501959	0.00493854	0	0	0	0	0	0	0.00689052	0.00657454	0.00751656	0	0.00282635	0	0	0	0.00324082	0	0.00248874	0	0	0.0150649	0	0	0	0
Ca-activated chloride channel homolog	K07114	113-0_02_egg-k141_81233_52	1	1	0	0	0	0	0	0	0	0	0	0	0	0	0	0	0	0	0	0	0	0	0	0	0	0	0	0	0	0	0	0	0	0	0	0	0	0	0	0	0	0	0	0	1.67176e-05	0	0	0	0	0	0	0	0	0	0	0	0	0	0	0	0	0	0	0	0	0	0	0	0	0	0
protein peptidyl-prolyl isomerization	K03768	113-0_02_egg-k141_81233_63	1	1	0	0.000165689	0	0	0	0	0	0	0	0	0	0	0	0.000704686	0	0	0	0	0	0	0	0	0	0	0	0	0	0	0	0	0	0	0	0	0	0	0	0	0	0.000446009	0	0.000287273	0	0	0	0	0	0	0	0	0	0	0	0	0	0	0	0	0	0	0	0	0	0	0	0	0	0	0
glutamate dehydrogenase (NADP+)	K00262	113-0_02_pea-k141_74195_1	2	2	0	0.000111709	0	0	0	0	0	0	0	0	0	0	0	8.36253e-05	0	0	0	0	0	0	0	0	0.000124856	0.000597321	0	0	0	0	0	0	0	0	0	0	0	0	0	0	0	0	0	0	0	0	0	0	0	0	0	0	0.000174053	0	0	0	0	0	0	0	0	0	0	0	0	0	0	0	0	0	0
multiple sugar transport system substrate-binding protein	K02027	113-0_47_pea-k141_4628_2	2	2	0	0	0	0	0	0	0	0	0	0	0	0	0	0	0	0	0	0	0	0	0	0	0	0	0	0	0.000501024	0	0	0	0	0	0	0	0	0	0	0	0	0	0	0	0	0	0	0	0	0	0	0.00029499	0	0	0	0	0	0	0	0	0	0	0	0	0	0	0	0	0	0	0
multiple sugar transport system substrate-binding protein	K02027	113-0_47_pea-k141_63799_1	5	5	0	0	0	0	0	0	0	0	0	0	0	0	0	0.00312375	0	0	0	0	0	0	0	0	0	0	0	0	0	0	0	0	0	0	0	0	0	0	0	0	0	0	0	0	0	0	0	0	0	0	0	0	0	0.000995137	0	0.00218517	0	0	0	0	0	0	0	0	0	0	0	0	0	0	0
oxidoreductase activity	K04072	113-0_47_pea-k141_84389_1	1	1	0.011612	0	0.00666122	0.0114059	0.00503757	0.00491151	0	0	0	0	0	0	0	0	0	0	0	0.01074	0	0	0	0	0	0	0	0.00413735	0	0	0	0	0	0	0	0	0	0	0	0	0.00159228	0	0	0	0	0.00344684	0	0	0.00369019	0	0.00157135	0.00213796	0	0.00996518	0.00740817	0	0	0	0	0	0	0	0	0	0.00788496	0	0	0	0	0	0
Putative peptidoglycan binding domain		113-0_65_egg-k141_32659_1	1	1	0	0	0	0	0	0	0	0	0	0	0	0	0	0	0	0	0	0	0	0	0	0	0	0	0	0	0	0	0	0	0	0	0	0	0	0	0	0	0	0	0	0	0.00138876	0	0	0	0	0	0	0	0	0	0	0	0	0	0	0	0	0	0	0	0	0	0	0	0	0	0
uridylate kinase	K09903	113-0_65_egg-k141_34572_5	1	1	0	0	0	0	0	0	0	0	0	0	0	0	0	0	0	0	0	0	0	0	0	0	0	0	0.00109232	0	0	0	0	0	0	0	0	0	0	0	0	0	0	0	0	0	0	0	0	0	0	0	0	0	0	0	0	0	0	0	0	0	0	0	0	0	0	0	0	0	0	0.00053733	0
		114-1	168	89	0.0166458	0.0354672	0.0200191	0.0401568	0.025606	0.0544175	0.0316928	0.0435154	0.0673437	0.0282912	0.0115442	0.0258416	0.0239919	0.0551976	0.0470496	0.0193812	0.0562074	0.05264	0.0235497	0.0206973	0.0230475	0.034709	0.0295702	0.0159676	0.0189756	0.0149595	0.0217799	0.023701	0.026785	0.0317798	0.0160853	0.0136475	0.0266004	0.0257301	0.0316173	0.0472117	0.0261481	0.0405346	0.0335915	0.031607	0.0234283	0.0291155	0.0269409	0.0196765	0.0377762	0.0341339	0.0365095	0.0172367	0.0186985	0.0111413	0.0254315	0.0260146	0.0207479	0.0215027	0.0150356	0.0194606	0.0224407	0.0181793	0.0214178	0.0188707	0.0123092	0.0198603	0.033331	0.0246725	0.0144409	0.0341833	0.039341	0.0397541	0.0265372
flavodoxin I	K03839	114-1_23_egg-k141_100613_5	3	3	0	0.00101318	0	0	0.000882897	0.00277102	0	0	0	0	0	0	0	0	0	0	0	0	0	0	0	0	0	0	0	0	0	0	0	0	0	0	0	0	0	0	0	0	0	0	0	0	0	0	0	0	0	0	0	0	0	0	0	0	0	0	0	0	0	0	0	0	0	0	0	0	0	0	0
methylmalonyl-CoA/ethylmalonyl-CoA epimerase	K05606	114-1_23_egg-k141_100787_1;142-0_30_egg-k141_7803_33	1	1	0	0	0	0	0	0	0	0	0	0	0	0	0	0	0.000949804	0	0	0.00159883	0	0	0	0	0	0	0	0	0.000759447	0	0	0	0	0	0	0	0	0	0	0	0	0	0	0	0	0.00079282	0.00206028	0	0.0010654	0	0	0	0	0	0	0	0	0	0	0	0	0	0	0	0	0	0	0	0	0	0
sodium ion transmembrane transporter activity		114-1_23_egg-k141_100787_3	3	3	0	0	0	0	0	0.000940018	0	0	0	0	0	0	0	0	0	0	0	0	0	0	0	0	0	0	0	0	0	0	0	0	0	0	0	0	0	0	0	0	0	0	0	0	0	0	0	0	0	0	0	0	0	0	0	0	0	0	0	0	0	0	0	0	0	0	0	0	0	0	0
		114-1_23_egg-k141_100860_3	3	3	0	0	0	0	0	0.000901184	0	0	0	0	0	0	0	0	0	0	0	0	0	0	0	0	0	0	0	0	0	0	0	0	0	0	0	0	0	0	0	0	0	0	0	0	0	0	0	0	0	0	0	0	0	0	0	0	0	0	0	0	0	0	0	0	0	0	0	0	0	0	0
protein O-GlcNAc transferase	K09667	114-1_23_egg-k141_101565_2;141-1_42_egg-k141_170169_4	1	1	0	0	0	0	0	0	0	0	0	0	0	0	0	0	0	0	0	0	0	0	0	0	0	0	0	0	0	0	0	0	0	0	0	0	0	0	0	0	0	0	0	0	0	0.000112606	0.000182164	0.000148104	9.75839e-05	0	0	0	0	0	0	0	0	0	0	0	0	0	0	0	0	0	0	0	0	0	0
TonB-dependent starch-binding outer membrane protein SusC	K21573	114-1_23_egg-k141_101973_1	38	37	0.0214634	0.0453726	0.02125	0.0349997	0.0379608	0.0744124	0.0077946	0.0152822	0.0318231	0.0119065	0	0.0108476	0.00832815	0.0108928	0	0	0	0	0.0151598	0	0	0.0122409	0.00815822	0	0	0.00352916	0.0116993	0.00551738	0.00508282	0.00257372	0.00493917	0	0	0	0.00931144	0.00597245	0.0211979	0.0153466	0.0117816	0.029494	0	0	0	0	0	0	0	0.00356949	0	0	0.00757691	0.0105001	0.0175879	0.0132602	0.0144176	0	0	0	0	0.0118142	0.0101533	0.0164755	0.0136428	0.02564	0.0365335	0	0	0	0
starch-binding outer membrane protein, SusD/RagB family	K21572	114-1_23_egg-k141_101973_2	27	27	0	0.0544893	0	0.0397212	0.047912	0.0653234	0	0	0	0	0	0	0	0	0	0	0	0	0	0	0	0	0	0	0	0	0	0	0	0	0	0	0	0	0	0	0	0	0	0	0	0	0	0	0	0	0	0	0	0	0	0	0	0	0	0	0	0	0	0	0	0	0	0	0	0	0	0	0
starch-binding outer membrane protein, SusD/RagB family	K21572	114-1_23_egg-k141_103073_2	9	9	0	0.0232754	0	0.010113	0.0184079	0.0134102	0	0	0	0	0	0	0	0	0	0	0	0	0	0	0	0	0	0	0	0	0	0	0	0	0	0	0	0	0	0	0	0	0	0	0	0	0	0	0	0	0	0	0	0	0	0	0	0	0	0	0	0	0	0	0	0	0	0	0	0	0	0	0
		114-1_23_egg-k141_103073_3	3	3	0	0.0216055	0	0.00637549	0.0116353	0.0125291	0	0	0	0	0	0	0	0	0	0	0	0	0	0	0	0	0	0	0	0	0	0	0	0	0	0	0	0	0	0	0	0	0	0	0	0	0	0	0	0	0	0	0	0	0	0	0	0	0	0	0	0	0	0	0	0	0	0	0	0	0	0	0
acetate kinase	K00925	114-1_23_egg-k141_103361_2	7	7	0.00957197	0.0127541	0.00967095	0.00652133	0.00656686	0.00869531	0	0	0	0	0	0	0	0	0.0172278	0	0	0	0	0	0	0.0176742	0	0	0	0	0	0	0	0	0.0100263	0	0.0116527	0	0	0.0164215	0	0.0200844	0.00933185	0	0.0099169	0	0.0113759	0.0173865	0	0	0.0206334	0	0	0	0	0	0	0.0123394	0	0	0	0	0	0	0	0	0	0	0.00804047	0	0	0.0148774	0.00494523
tripeptide aminopeptidase PepT	K01258	114-1_23_egg-k141_105230_2	2	2	0	0	0	0	0	0.000394349	0	0	0	0	0	0	0	0	0	0	0	0	0	0	0	0	0	0	0	0	0.000564306	0	0	0.000362434	0	0	0	0	0	0	0	0	0	0	0	0	0	0.00055081	0.00130863	0.00100273	0.000355109	0	0	0	0	0	0	0	0	0	0	0	0	0	0	0	0	0	0	0	0	0	0
unfolded protein binding	K06142	114-1_23_egg-k141_106463_3	2	2	0	0	0	0.00121308	0	0.00151607	0	0	0	0	0	0	0	0	0	0	0	0	0	0	0	0	0	0	0	0	0	0	0	0	0	0	0	0	0	0	0	0	0	0	0	0	0	0	0	0	0	0	0	0	0	0	0	0	0	0	0	0	0	0	0	0	0	0	0	0	0	0	0
Xaa-Xaa-Pro tripeptidyl-peptidase	K18574	114-1_23_egg-k141_109290_2	3	3	0	0.00316846	0	0	0	0.00207893	0	0	0	0	0	0	0	0	0	0	0	0	0	0	0	0	0	0	0	0	0	0	0	0	0	0	0	0	0	0	0	0	0	0	0	0	0	0	0	0	0	0	0	0	0	0	0	0	0	0	0	0	0	0	0	0	0	0	0	0	0	0	0
exo-acting protein-alpha-N-acetylgalactosaminidase	K25767	114-1_23_egg-k141_109602_2	11	11	0	0.00163523	0	0.00153463	0.00148885	0.00310164	0	0	0	0	0	0	0	0	0	0	0	0	0	0	0	0	0	0	0	0	0	0	0	0	0	0	0	0	0	0	0	0	0	0	0	0	0	0.00116559	0	0	0	0	0	0	0	0	0	0	0	0	0	0	0	0	0	0	0	0	0	0	0	0	0
Cupin domain		114-1_23_egg-k141_109961_5	2	2	0	0.00400308	0	0	0.00239819	0.00376006	0	0	0	0	0	0	0	0	0	0	0	0	0	0	0	0	0	0	0	0	0	0	0	0	0	0	0	0	0	0	0	0	0	0	0	0	0	0	0	0	0	0	0	0	0	0	0	0	0	0	0	0	0	0	0	0	0	0	0	0	0	0	0
Peptide-N-glycosidase F, N terminal		114-1_23_egg-k141_110245_2	1	1	0	0	0	0.0034433	0.00418878	0	0	0	0	0	0	0	0	0	0	0	0	0	0	0	0	0	0	0	0	0	0	0	0	0	0	0	0	0	0	0	0	0	0	0	0	0	0	0	0	0	0	0	0	0	0	0	0	0	0	0	0	0	0	0	0	0	0	0	0	0	0	0	0
N-acetylglucosamine-6-phosphate deacetylase	K01443	114-1_23_egg-k141_110_2	4	4	0	7.90165e-06	0	0	0	0	0	0	0	0	0	0	0	0	0.000309803	0	0	0	0	0	0	0	0	0	0	0	0.00111383	0	0	0.000209701	0	0	0	0	0	0	0	0	0	0	0	0	0	0	0	0	0	0	0	0	0	0	0	0	0	0	0	0	0	0	0	0	0	0	0	0	0	0	0
2-iminobutanoate/2-iminopropanoate deaminase	K09022	114-1_23_egg-k141_111776_1	3	3	0.0606867	0.0477976	0.0847614	0.0498151	0.0529712	0.0786598	0.029036	0.0643203	0.121864	0.0469702	0.0351241	0.0578761	0.0812028	0.201745	0.0110284	0	0	0.00447699	0.0276714	0.025147	0.0315062	0.0417228	0.0639712	0.0269293	0.0428018	0.0527487	0.00766797	0.00536131	0.0064521	0.00845472	0.022572	0.0226065	0.0559505	0.0557022	0.0588252	0.0542629	0.0533271	0.0647934	0.0478467	0.199477	0.0271449	0.016793	0.0166001	0.00918222	0.0122037	0.0188342	0.0359429	0.0177239	0.037802	0.00709837	0.0230153	0.0419457	0.0594495	0.0816897	0.0571739	0	0	0	0	0.0347445	0.0172508	0.0274334	0.0287934	0.0354761	0.053124	0.0745126	0.0820645	0.0835766	0.0998671
purine nucleotide biosynthetic process	K00602	114-1_23_egg-k141_113105_1	1	1	0	2.29258e-05	0	3.46142e-05	3.74742e-05	4.74196e-05	0	0	0	0	0	0	0	0	0	0	0	0	0	0	0	0	0	0	0	0	0	0	0	0	0	0	0	0	0	0	0	0	0	0	0	0	0	0	0	0	0	0	0	0	0	0	0	0	0	0	0	0	0	0	0	0	0	0	0	0	0	0	0
dUTP pyrophosphatase	K01520	114-1_23_egg-k141_113147_2	1	1	0	0	0	0	0	0	0	0	0	0	0	0.00051343	0	0	0	0	0	0	0	0	0	0	0	0	0	0	0	0	0	0	0	0	0	0	0	0	0	0	0	0	0	0	0	0	0	0	0	0	0	0	0	0	0	0	0	0	0	0	0	0	0	0	0	0	0	0	0	0	0
anaerobic nitric oxide reductase flavorubredoxin	K12264	114-1_23_egg-k141_113263_2	1	1	0	0	0	0	0.000790753	0	0	0	0	0	0	0	0	0	0	0	0	0	0	0	0	0	0	0	0	0	0	0	0	0	0	0	0	0	0	0	0	0	0	0	0	0	0	0	0	0	0	0	0	0	0	0	0	0	0	0	0	0	0	0	0	0	0	0	0	0	0	0	0
hexosaminidase	K12373	114-1_23_egg-k141_12354_1	1	1	0	0	0	0	0	9.42583e-06	0	0	0	0	0	0	0	0	0	0	0	0	0	0	0	0	0	0	0	0	0	0	0	0	0	0	0	0	0	0	0	0	0	0	0	0	0	0	0	0	0	0	0	0	0	0	0	0	0	0	0	0	0	0	0	0	0	0	0	0	0	0	0
TonB-dependent starch-binding outer membrane protein SusC	K21573	114-1_23_egg-k141_15491_1	4	4	0	0.00130444	0	0.000499261	0.000844277	0.000955015	0	0	0	0	0	0	0	0	0	0	0	0	0	0	0	0	0	0	0	0	0	0	0.000858224	0.00195522	0	0	0	0	0	0	0	0	0	0	0	0	0	0	0	0	0	0	0	0	0	0	0	0	0	0	0	0	0	0	0	0	0	0	0	0	0	0	0
starch-binding outer membrane protein, SusD/RagB family	K21572	114-1_23_egg-k141_15491_2	5	5	0	0.00424208	0	0.00250012	0.00444942	0.00235279	0	0	0	0	0	0.00183699	0	0	0	0	0	0	0	0	0	0	0	0	0	0	0	0	0.00313649	0.00349445	0	0	0	0	0	0	0	0	0	0	0	0	0	0	0	0	0	0	0	0	0	0	0	0	0	0	0	0	0	0	0	0	0	0	0	0	0	0	0
sialidase-1	K01186	114-1_23_egg-k141_19472_5	8	8	0	0.00190796	0	0.00742056	0.0033151	0.00844085	0	0	0	0	0	0	0	0	0	0	0	0	0	0	0	0	0	0	0	0	0	0	0	0	0	0	0	0	0	0	0	0	0	0	0	0	0	0	0	0	0	0	0	0	0	0	0	0	0	0	0	0	0	0	0	0	0	0	0	0	0	0	0
YhcH/YjgK/YiaL family protein		114-1_23_egg-k141_19472_6	3	3	0	0.0140202	0	0.0139035	0.0152372	0.0224105	0	0	0	0	0	0	0	0	0	0	0	0	0	0	0	0	0	0	0	0	0	0	0	0	0	0	0	0	0	0	0	0	0	0	0	0	0	0	0	0	0	0	0	0	0	0	0	0	0	0	0	0	0	0	0	0	0	0	0	0	0	0	0
N-acylglucosamine 2-epimerase (GlcNAc 2-epimerase)	K01787	114-1_23_egg-k141_19472_8	5	5	0	0.00585873	0	0.0102283	0.00489471	0.00944717	0	0	0	0	0	0	0	0	0	0	0	0	0	0	0	0	0	0	0	0	0	0	0	0	0	0	0	0	0	0	0	0	0	0	0	0	0	0	0.00743303	0	0	0	0	0	0	0	0	0	0	0	0	0	0	0	0	0	0	0	0	0	0	0	0
translation	K02926	114-1_23_egg-k141_21431_2	3	3	0	0	0	0.00781367	0	0	0	0	0	0	0	0	0	0	0	0	0	0	0	0	0	0	0	0	0	0	0	0	0	0	0	0	0	0	0	0	0	0	0	0	0	0	0	0	0	0	0	0	0	0	0	0	0	0	0	0	0	0	0	0	0	0	0	0	0	0	0	0	0
oxidoreductase activity, acting on the CH-CH group of donors	K00226	114-1_23_egg-k141_22256_1	1	1	0	3.01245e-05	0	0	2.45764e-05	3.99794e-05	0	0	0	0	0	0	0	0	0	0	0	0	0	0	0	0	0	0	0	0	0	0	0	0	0	0	0	0	0	0	0	0	0	0	0	0	0	0	0	0	0	0	0	0	0	0	0	0	0	0	0	0	0	0	0	0	0	0	0	0	0	0	0
Capsule assembly protein Wzi		114-1_23_egg-k141_2252_2	4	4	0	0.000603096	0	0	0.000511285	0.00116457	0	0	0	0	0	0	0	0	0	0	0	0	0	0	0	0	0	0	0	0	0	0	0	0	0	0	0	0	0	0	0	0	0	0	0	0	0	0	0	0	0	0	0	0	0	0	0	0	0	0	0	0	0	0	0	0	0	0	0	0	0	0	0
adenine phosphoribosyltransferase	K00759	114-1_23_egg-k141_22615_1;138-1_02_egg-k141_24345_22;139-0_65_pea-k141_9117_2	1	1	0	0	0	0	0	0	0	0	0	0	0	0	0	0	0	0	0	0	0	0	0	0	0	0	0	0	0	0	0	0	0	0	0	0	0	0	0	4.04627e-05	0	0	0	0	0	0	0	0	0	0	0	0	0	0	0	0	0	0	0	0	0	0	0	0	0	0	0	0	0	0	0
xanthine phosphoribosyltransferase	K03816	114-1_23_egg-k141_24038_6;115-1_65_pea-k141_19579_3	1	1	0	0	0	0	0	0	0	0	0	0	0	0	0	0	0	0	0	0.000672973	0	0	0	0	0	0	0	0	0	0	0	0	0	0	0	0	0	0	0	0	0	0	0	0	0	0.000739682	0.00188341	0.00187968	0	0	0	0	0	0	0	0	0	0	0	0	0	0	0	0	0	0	0	0	0	0	0
dihydropteroate synthase	K00796	114-1_23_egg-k141_26843_2;139-0_39_egg-k141_42999_2	1	1	0	0	0	0	0	0	0	0	0	0	0	0	0	0	0.000885816	0	0	0	0	0	0	0	0	0	0	0	0	0.000509338	0	0	0	0	0	0	0	0	0	0	0	0	0	0	0	0	0	0	0	0	0	0	0	0	0	0	0	0	0	0	0	0	0	0	0	0	0	0	0	0	0
translation		114-1_23_egg-k141_27418_2	2	2	0	0.00351701	0	0.00647721	0.00394201	0.00373591	0	0	0	0	0	0	0	0	0	0	0	0	0	0	0	0	0	0	0	0	0	0	0	0	0	0	0	0	0	0	0	0	0	0	0	0	0	0	0	0	0	0	0	0	0	0	0	0	0	0	0	0	0	0	0	0	0	0	0	0	0	0	0
unfolded protein binding	K06142	114-1_23_egg-k141_2886_3	3	3	0	0	0	0	0.00111881	0.0109092	0	0	0	0	0	0	0	0	0	0	0	0	0	0	0	0	0	0	0	0	0	0	0	0	0	0	0	0	0	0	0	0	0	0	0	0	0	0	0	0	0	0	0	0	0	0	0	0	0	0	0	0	0	0	0	0	0	0	0	0	0	0	0
putative endopeptidase	K07386	114-1_23_egg-k141_29216_6	2	2	0	0	0	0	0	0.000240513	0	0	0	0	0	0	0	0	0	0	0	0	0	0	0	0	0	0	0	0	0	0	0	0	0	0	0	0	0	0	0	0	0	0	0	0	0	0	0	0	0	0	0	0	0	0	0	0	0	0	0	0	0	0	0	0	0	0	0	0	0	0	0
ferritin	K02217	114-1_23_egg-k141_29746_2	3	3	0	0.00551114	0	0.00661919	0.00680977	0.00958273	0	0	0	0	0	0	0	0	0	0	0	0	0	0	0	0	0	0	0	0	0	0	0	0	0	0	0	0	0	0	0	0	0	0	0	0	0	0	0	0	0	0	0	0	0	0	0	0	0	0	0	0	0	0	0	0	0	0	0	0	0	0	0
oxidoreductase activity	K13954	114-1_23_egg-k141_30647_1	1	1	0	0	0	0.00187689	0.00201068	0.0069322	0	0	0	0	0	0	0	0	0	0	0	0	0	0	0	0	0	0	0	0	0	0	0	0	0	0	0	0	0	0	0	0	0	0	0	0	0	0	0	0	0	0	0	0	0	0	0	0	0	0	0	0	0	0	0	0	0	0	0	0	0	0	0
choloylglycine hydrolase	K01442	114-1_23_egg-k141_30647_2	2	2	0	0.000440667	0	0	0.000269853	0.000256042	0	0	0	0	0	0	0	0	0	0	0	0	0	0	0	0	0	0	0	0	0	0	0	0	0	0	0	0	0	0	0	0	0	0	0	0	0	0	0	0	0	0	0	0	0	0	0	0	0	0	0	0	0	0	0	0	0	0	0	0	0	0	0
phosphoribosyl-ATP diphosphatase	K11755	114-1_23_egg-k141_3305_3;138-1_02_egg-k141_128789_21;139-0_66_egg-k141_78795_1;142-0_30_egg-k141_8018_9	1	1	0	0	0	0.000845951	0	0	0	0.00136892	0	0	0	0	0	0	0	0	0	0	0	0	0	0	0	0	0	0	0	0	0	0	0	0	0	0	0.00117648	0	0	0	0	0	0	0	0	0	0	0	0	0	0	0	0	0	0	0	0	0	0	0	0	0	0	0	0	0	0	0	0	0	0
CDP-diacylglycerol---serine O-phosphatidyltransferase	K17103	114-1_23_egg-k141_33577_2	1	1	0	0	0	0	0	0	0	0	0	0	0	0	0	0	0	0	0	0	0	0.000192417	0	0	0	0	0	0	0	0.000125156	0	0	0	0	0	0	0	0	0	0	0	0	0	0	0	0	0	0	0	0	0	0	0.000135041	0	0	0	0	0	0	0	0	0	0	0	0	0	0	0	0	0	0
enolase	K01689	114-1_23_egg-k141_36870_1	5	5	0	0.00515792	0	0.000568818	0.00279132	0.00419884	0	0	0	0	0	0	0	0	0	0	0	0	0	0	0	0	0	0	0	0	0	0	0	0	0	0	0	0	0	0	0	0	0	0	0	0	0	0	0	0	0	0	0	0	0	0	0	0	0	0	0	0	0	0	0	0	0	0	0	0	0	0	0
oxidoreductase activity	K19824	114-1_23_egg-k141_36870_2	6	6	0	0.0226497	0	0.0352329	0.0163184	0.0235075	0.00880677	0.0192963	0.0112575	0.012554	0.0202466	0.0477684	0.0406819	0.0417943	0	0	0.00117907	0	0	0	0	0	0	0	0	0	0.00120979	0	0.00118965	0.000912722	0	0	0	0	0	0	0	0.00107621	0.00384059	0.0192242	0.0269834	0.0137846	0.00635878	0	0	0	0	0	0	0	0.00291795	0.00280213	0.00456866	0.00531961	0.00456162	0	0	0	0	0.00447178	0.00795738	0.00422373	0	0	0.00649513	0	0.00595471	0.0076057	0.00708462
Calycin-like beta-barrel domain		114-1_23_egg-k141_37234_3	1	1	0	0.000677964	0	0	0	0.000881367	0	0	0	0	0	0	0	0	0	0	0	0	0	0	0	0	0	0	0	0	0	0	0	0	0	0	0	0	0	0	0	0	0	0	0	0	0	0	0	0	0	0	0	0	0	0	0	0	0	0	0	0	0	0	0	0	0	0	0	0	0	0	0
glycolytic process	K00850	114-1_23_egg-k141_37279_2	6	6	0	0.00308049	0	0	0.00203719	0.00266884	0	0	0	0	0	0	0	0	0	0	0	0	0	0	0	0	0	0	0	0	0.00650358	0.00350819	0	0.0022789	0	0	0	0	0	0	0	0	0	0	0	0	0	0.00982609	0.014781	0.013039	0.00983772	0	0	0	0	0	0	0	0	0	0	0	0	0	0	0	0	0	0	0	0	0	0
phosphoglycerate dehydrogenase	K00058	114-1_23_egg-k141_37622_1	2	2	0	0	0	0	0.00209934	0.00723685	0	0	0	0	0	0	0	0	0	0	0	0	0	0	0	0	0	0	0	0	0	0	0	0	0	0	0	0	0	0	0	0	0	0	0	0	0	0	0	0	0	0	0	0	0	0	0	0	0	0	0	0	0	0	0	0	0	0	0	0	0	0	0
LRR receptor-like serine/threonine-protein kinase FLS2	K13420	114-1_23_egg-k141_40299_2	3	3	0	0	0	0	0	0.000735091	0	0	0	0	0	0	0	0	0	0	0	0	0	0	0	0	0	0	0	0	0	0	0	0	0	0	0	0	0	0	0	0	0	0	0	0	0	0	0	0	0	0	0	0	0	0	0	0	0	0	0	0	0	0	0	0	0	0	0	0	0	0	0
pyrroline-5-carboxylate reductase	K00286	114-1_23_egg-k141_40443_1;141-1_42_egg-k141_81450_1;142-0_30_egg-k141_63070_3	1	1	0	0	0	0	0	0	0	0	0	0	0	0	0	0	0	0	0	0	0	0	0	0	0	0	0	0	0	0	0	0	0	0	0	0	0	0	0	0	0	0	0	0	0	0.000399501	0.000701168	0	0	0	0	0	0	0	0	0	0	0	0	0	0	0	0	0	0	0	0	0	0	0	0
		114-1_23_egg-k141_41653_1	6	6	0	0.0184615	0	0.0135115	0.0106733	0.0207181	0	0	0	0	0	0	0	0	0	0	0	0	0	0	0	0	0	0	0	0	0	0	0	0	0	0	0	0	0	0	0	0	0	0	0	0	0	0	0	0	0	0	0	0	0	0	0	0	0	0	0	0	0	0	0	0	0	0	0	0	0	0	0
Lrp/AsnC family transcriptional regulator, regulator for asnA, asnC and gidA	K03718	114-1_23_egg-k141_44068_2	1	1	0	0	0	0	0	0	0	0	0	0	0	0	0	0	5.25034e-05	0	0	0	0	0	0	0	0	0	0	0	0	0	0	0	0	0	0	0	0	0	0	0	0	0	0	0	0	0	0	0	0	0	0	0	0	0	0	0	0	0	0	0	0	0	0	0	0	0	0	0	0	0	0
HlyD family secretion protein	K02005	114-1_23_egg-k141_44965_2;138-1_07_egg-k141_55539_72;139-0_66_egg-k141_97337_11	1	1	0	0	0	0	0	0	0	0	0	0	0	0	0	0	0	0	0	0	0	0	0	0	0	0	0	0	0	0	0	0	0	0	0	5.00592e-06	0	0	0	0	0	0	0	0	0	0	0	0	0	0	0	0	0	0	0	0	0	0	0	0	0	0	0	0	0	0	0	0	0	0	0
pyruvate kinase activity	K00873	114-1_23_egg-k141_48168_5	1	1	0	0	0	0	0	0.0139261	0	0	0	0	0	0	0	0	0	0	0	0	0	0	0	0	0	0	0	0	0	0	0	0	0	0	0	0	0	0	0	0	0	0	0	0	0	0	0	0	0	0	0	0	0	0	0	0	0	0	0	0	0	0	0	0	0	0	0	0	0	0	0
glycogen/starch/alpha-glucan family phosphorylase	K16153	114-1_23_egg-k141_48729_4	9	9	0	0.0020447	0	0.00209057	0.00109848	0.00402694	0	0	0	0	0	0	0	0	0	0	0	0	0	0	0	0	0	0	0	0	0	0	0	0	0	0	0	0	0	0	0	0	0	0	0	0	0	0	0	0	0	0	0	0	0	0	0	0	0	0	0	0	0	0	0	0	0	0	0	0	0	0	0
ferric enterobactin receptor	K19611	114-1_23_egg-k141_49408_5	1	1	0	0	0	0	0	1.03779e-05	0	0	0	0	0	0	0	0	0	0	0	0	0	0	0	0	0	0	0	0	0	0	0	0	0	0	0	0	0	0	0	0	0	0	0	0	0	0	0	0	0	0	0	0	0	0	0	0	0	0	0	0	0	0	0	0	0	0	0	0	0	0	0
bleomycin hydrolase	K01372	114-1_23_egg-k141_5108_1	4	4	0	0.0010779	0	0	0.000858178	0.00128532	0	0	0	0	0	0	0	0	0	0	0	0	0	0	0	0	0	0	0	0	0	0	0	0	0	0	0	0	0	0	0	0	0	0	0	0	0	0	0	0	0	0	0	0	0	0	0	0	0	0	0	0	0	0	0	0	0	0	0	0	0	0	0
Xaa-Pro dipeptidase	K14213	114-1_23_egg-k141_5108_2	2	2	0	0.00118812	0	0	0.00049146	0	0	0	0	0	0	0	0	0	0	0	0	0	0	0	0	0	0	0	0	0	0	0	0	0	0	0	0	0	0	0	0	0	0	0	0	0	0	0	0	0	0	0	0	0	0	0	0	0	0	0	0	0	0	0	0	0	0	0	0	0	0	0	0
phosphoserine aminotransferase	K00831	114-1_23_egg-k141_51581_1	6	6	0	0.00487482	0	0.00359409	0.00563876	0.00494066	0	0	0	0	0	0	0	0	0	0	0	0	0	0	0	0	0	0	0	0	0.00346157	0	0	0	0	0	0	0	0	0	0	0	0	0	0	0	0	0.0104136	0.0212819	0.00969052	0.0226654	0	0	0	0.00160474	0	0	0	0	0	0	0	0	0	0	0	0	0	0	0	0	0	0
propionyl-CoA succinyl-CoA transferase	K22214	114-1_23_egg-k141_52712_2	3	3	0	0	0	0.000197516	0	0.000478283	0	0	0	0	0	0	0	0	0	0	0	0	0	0	0	0	0	0	0	0	0	0	0	0	0	0	0	0	0	0	0	0	0	0	0	0	0	0.000176036	0	0	0	0	0	0	0	0	0	0	0	0	0	0	0	0	0	0	0	0	0	0	0	0	0
TolB-like 6-blade propeller-like		114-1_23_egg-k141_54544_1	5	5	0	0.005655	0	0.00399927	0.00531297	0.00671163	0	0	0	0	0	0	0	0	0	0	0	0	0	0	0	0	0	0	0	0	0	0	0	0	0	0	0	0	0	0	0	0	0	0	0	0	0	0	0	0	0	0	0	0	0	0	0	0	0	0	0	0	0	0	0	0	0	0	0	0	0	0	0
Na+-transporting NADH ubiquinone oxidoreductase subunit A	K00346	114-1_23_egg-k141_5504_1	2	2	0	0	0	0.00656899	0	0.00700027	0	0	0	0	0	0	0	0	0	0	0	0	0	0	0	0	0	0	0	0	0	0	0	0	0	0	0	0	0	0	0	0	0	0	0	0	0	0	0	0	0	0	0	0	0	0	0	0	0	0	0	0	0	0	0	0	0	0	0	0	0	0	0
protein binding	K03590	114-1_23_egg-k141_55939_1	1	1	0	0	0	0	0	0.00271608	0	0	0	0	0	0	0	0	0	0	0	0	0	0	0	0	0	0	0	0	0	0	0	0	0	0	0	0	0	0	0	0	0	0	0	0	0	0	0	0	0	0	0	0	0	0	0	0	0	0	0	0	0	0	0	0	0	0	0	0	0	0	0
2-dehydro-3-deoxygluconokinase	K00874	114-1_23_egg-k141_55976_3	1	1	0	0	0	0	0	0	0	0	0	0	0	0	0	0	0	0	0	0	0	0	0	0	0	0.00375418	0	0	0	0	0	0	0	0	0	0	0	0	0	0	0	0	0	0	0	0	0	0	0	0	0	0	0	0	0	0	0	0	0	0	0	0	0	0	0	0	0	0	0	0	0
L-glutamine---4-(methylsulfanyl)-2-oxobutanoate aminotransferase	K08969	114-1_23_egg-k141_57593_2;141-1_42_egg-k141_3115_78	2	2	0	0	0	8.59052e-06	0	0	0	0	0	0	0	0	0	0	0	0	0	0	0	0	0	0	0	0	0	0	0	0	0	0	0	0	0	0	0	0	0	0	0	0	0	1.13242e-05	0	0	7.0714e-06	0	0	0	0	0	0	0	0	0	0	0	0	0	0	0	0	0	0	0	0	0	0	0	0
chorismate mutase	K04516	114-1_23_egg-k141_57593_3	1	1	0	0.000316008	0	0	0	0	0	0	0	0	0	0	0	0	0	0	0	0	0	0	0	0	0	0	0	0	0	0	0	0	0	0	0	0	0	0	0	0	0	0	0	0	0	0	0	0	0	0	0	0	0	0	0	0	0	0	0	0	0	0	0	0	0	0	0	0	0	0	0
homocysteine synthase	K01740	114-1_23_egg-k141_57593_6	4	4	0	0	0	0.00350948	0	0	0	0	0	0	0	0	0	0	0	0	0	0	0	0	0	0	0	0	0	0	0	0	0	0	0	0	0	0	0	0	0	0	0	0	0	0	0	0	0	0	0	0	0	0	0	0	0	0	0	0	0	0	0	0	0	0	0	0	0	0	0	0	0
nicotinate-nucleotide pyrophosphorylase (carboxylating)	K00767	114-1_23_egg-k141_58597_3	2	2	0	4.27157e-05	0	0	4.66753e-05	5.19246e-05	0	0	0	0	0	0	0	0	0	0	0	0	0	0	0	0	0	0	0	0	3.36096e-05	0	0	0	0	0	0	0	0	0	0	0	0	0	0	0	0	3.23956e-05	0.000179206	8.01453e-05	5.46251e-05	0	0	0	0	0	0	0	0	0	0	0	0	0	0	0	0	0	0	0	0	0	0
		114-1_23_egg-k141_60363_4	2	2	0	0	0	0.0050206	0	0.00415241	0	0	0	0	0	0	0	0	0	0	0	0	0	0	0	0	0	0	0	0	0	0	0	0	0	0	0	0	0	0	0	0	0	0	0	0	0	0	0	0	0	0	0	0	0	0	0	0	0	0	0	0	0	0	0	0	0	0	0	0	0	0	0
pyruvate, water dikinase	K01007	114-1_23_egg-k141_60363_5;LowQ_30_egg-k141_4727_3	1	1	0	0	0	0	0	0	0	0	0	0	0	0	0	0	5.11364e-05	0	0	0	0	0	0	0	0	0	0	0	0	0	0	0	0	0	0	0	0	0	0	0	0	0	0	0	0	1.83029e-05	0	0	0	0	0	0	0	0	0	0	0	0	0	0	0	0	0	0	0	0	0	0	0	0	0
protein O-GlcNAc transferase	K09667	114-1_23_egg-k141_61036_1	7	7	0	0.00570572	0	0.00536849	0.00446116	0.0115701	0	0	0	0	0	0	0	0	0	0	0	0	0	0	0	0	0	0	0	0	0	0	0	0	0	0	0	0	0	0	0	0	0	0	0	0	0	0	0	0	0	0	0	0	0	0	0	0	0	0	0	0	0	0	0	0	0	0	0	0	0	0	0
glycolytic process	K00850	114-1_23_egg-k141_61967_2	2	2	0	0	0	0	0	0.00167186	0	0	0	0	0	0	0	0	0	0	0	0	0	0	0	0	0	0	0	0	0	0	0	0	0	0	0	0	0	0	0	0	0	0	0	0	0	0	0	0	0	0	0	0	0	0	0	0	0	0	0	0	0	0	0	0	0	0	0	0	0	0	0
phenylalanine-tRNA ligase activity		114-1_23_egg-k141_6218_3;116-1_66_egg-k141_3462_15;139-0_39_egg-k141_18881_1;141-1_42_egg-k141_98708_11;142-0_30_egg-k141_6346_27;LowQ_42_egg-k141_10397_1	1	1	0	0	0	0	0	0	0	0	0	0	0	0	0	0	0	0	0	0	0	0	0	0	0	0.00499198	0.00508368	0	0	0	0	0	0	0	0	0	0	0	0	0	0	0	0	0	0	0	0	0	0	0	0	0	0	0	0	0	0	0	0	0	0	0	0	0	0	0	0	0	0	0	0
2,3-bisphosphoglycerate-independent phosphoglycerate mutase	K15633	114-1_23_egg-k141_62338_4	7	7	0	0.0046432	0	0.00326608	0.00352437	0.00772635	0	0	0	0	0	0	0	0	0	0	0	0	0	0	0	0	0	0	0	0	0.00720354	0.0030882	0	0.00325987	0	0	0	0	0	0	0	0	0	0	0	0	0	0.00663898	0.00963485	0.00776376	0	0	0	0	0	0	0	0	0	0	0	0	0	0	0	0	0	0	0	0	0	0	0
ACT domain pair		114-1_23_egg-k141_63672_2;115-1_30_egg-k141_156224_1;139-0_65_pea-k141_89306_2;141-1_42_egg-k141_3115_26	2	2	0	0	0	0.00433838	0	0	0	0	0	0	0	0	0	0	0	0	0	0	0	0	0	0	0	0	0	0	0	0	0	0	0	0	0	0	0.00681174	0.00245865	0	0	0	0	0	0	0	0.00174058	0	0	0	0	0	0	0	0	0	0	0	0	0	0	0	0	0	0	0	0	0	0	0	0	0
PASTA domain		114-1_23_egg-k141_64581_2;141-1_42_egg-k141_87751_1	1	1	0	0	0	0	0	0	0	0	0	0	0	0	0	0	0	0	0	0	0	0	0	0	0	0	0	0	0	0	0	0	0	0	0	0	0	0	0	0	0	0	0	0	0	0	0.000459732	0.000552654	0	0	0	0	0	0	0	0	0	0	0	0	0	0	0	0	0	0	0	0	0	0	0
	K09797	114-1_23_egg-k141_66006_2	5	5	0	0.00568118	0	0.00149867	0.00325703	0.00920086	0	0	0	0	0	0	0	0	0	0	0	0	0	0	0	0	0	0	0	0	0	0	0	0	0	0	0	0	0	0	0	0	0	0	0	0	0	0	0	0	0	0	0	0	0	0	0	0	0	0	0	0	0	0	0	0	0	0	0	0	0	0	0
signal peptidase I	K03100	114-1_23_egg-k141_67526_9;141-1_42_egg-k141_96429_64;142-0_30_egg-k141_63740_12	1	1	0	0	0	0	0	0	0	0	0	0	0	0	0	0	0	0	0	0	0	0	0	0	0	0	0	0	0	0	0	0	0	0	0	0	0	0	0	0	0	0	0	0	0	0.000195702	0	0	0	0	0	0	0	0	0	0	0	0	0	0	0	0	0	0	0	0	0	0	0	0	0
starch-binding outer membrane protein, SusD/RagB family	K21572	114-1_23_egg-k141_68099_4	26	26	0	0.137771	0	0.0663186	0.097126	0.148103	0	0	0	0	0	0	0	0	0	0	0	0	0	0	0	0	0	0	0	0	0	0	0.0100255	0.0196457	0	0	0	0	0	0	0	0	0	0	0	0	0	0	0	0	0	0	0	0	0	0	0	0	0	0	0	0.0121959	0	0	0	0	0	0	0	0	0	0	0
evolved beta-galactosidase subunit alpha	K12111	114-1_23_egg-k141_70518_2	7	7	0	0.00227897	0	0.00527871	0.00208733	0.00271019	0	0	0	0	0	0	0	0	0	0	0	0	0	0	0	0	0	0	0	0	0	0	0	0	0	0	0	0	0	0	0	0	0	0	0	0	0	0	0	0	0	0	0	0	0	0	0	0	0	0	0	0	0	0	0	0	0	0	0	0	0	0	0
PolC-type DNA polymerase III	K02342	114-1_23_egg-k141_71488_2	1	1	0	0	0	0.0012413	0.00143491	0.00264341	0	0	0	0	0	0	0	0	0	0	0	0	0	0	0	0	0.00134412	0	0	0	0	0	0	0	0	0	0	0	0	0.00274887	0	0	0	0	0	0	0	0	0	0	0	0	0	0	0	0	0	0	0	0	0	0	0	0	0	0	0	0	0	0	0	0.00201293	0
glucan 1,4-alpha-glucosidase	K21574	114-1_23_egg-k141_71806_3	1	1	0	0	0	0	0.00131153	0	0	0	0	0	0	0	0	0	0	0	0	0	0	0	0	0	0	0	0	0	0	0	0	0	0	0	0	0	0	0	0	0	0	0	0	0	0	0	0	0	0	0	0	0	0	0	0	0	0	0	0	0	0	0	0	0	0	0	0	0	0	0	0
GH92 family glycosyl hydrolase		114-1_23_egg-k141_71806_4	2	2	0	6.63991e-05	0	0	6.98375e-05	4.59869e-05	0	0	0	0	0	0	0	0	0	0	0	0	0	0	0	0	0	0	0	0	0	0	0	0	0	0	0	0	0	0	0	0	0	0	0	0	0	0	0	0	0	0	0	0	0	0	0	0	0	0	0	0	0	0	0	0	0	0	0	0	0	0	0
tRNA pseudouridine38-40 synthase	K06173	114-1_23_egg-k141_72569_4;138-1_02_egg-k141_12266_12;142-0_30_egg-k141_111739_50;Unbinned_42_egg-k141_149774_3	1	1	0	0	0	0	0	0	0	0	0	0	0	0	0	5.80529e-05	0	0	0	0	0	0	0	0	0	0	0	0	0	0	0	0	0	0	0	0	0	0	0	0	0	0	0	0	0	0	0	0	0	0	0	0	0	0	0	0	0	0	0	0	0	0	0	0	0	0	0	0	0	0	0
glucosamine-6-phosphate deaminase-like protein	K02564	114-1_23_egg-k141_73167_2	5	4	0	0.00406438	0	0.0030723	0.002281	0.0035261	0	0	0	0	0	0	0	0	0	0	0	0	0	0	0	0	0	0	0	0	0.00325449	0.00243695	0	0	0	0	0	0	0	0	0	0	0	0	0	0	0	0	0	0	0	0	0	0	0	0	0	0	0	0	0	0	0	0	0	0	0	0	0	0	0	0	0
radical SAM-associated putative lipoprotein		114-1_23_egg-k141_73713_1	1	1	0	0	0	0	0	2.47087e-05	0	0	0	0	0	0	0	0	0	0	0	0	0	0	0	0	0	0	0	0	0	0	0	0	0	0	0	0	0	0	0	0	0	0	0	0	0	0	0	0	0	0	0	0	0	0	0	0	0	0	0	0	0	0	0	0	0	0	0	0	0	0	0
ribosomal protein S6--L-glutamate ligase;tetrahydromethanopterin alpha-L-glutamate ligase	K15740;K05844	114-1_23_egg-k141_74349_3;138-1_02_egg-k141_114636_8;138-1_07_egg-k141_31703_26;139-0_66_egg-k141_32484_11;141-1_42_egg-k141_40494_16	1	1	0	0	0	0	0	0.000436919	0	0	0.000182477	0.000123831	0	0	0	0	0	0	0	0	0	0	0	0	0	0	0	0	0	0	0	0	0	0	0	0	0	0	0	0	0	0	0	0	0	0	0	0	0	0	0	0	0	0	0	0	0	0	0	0	0	0	0	0	0	0	0	0	0	0	0
copper homeostasis protein	K06201	114-1_23_egg-k141_75552_1	1	1	0	0	0	0	0	0.000903319	0	0	0	0	0	0	0	0	0	0	0	0	0	0	0	0	0	0	0	0	0	0	0	0	0	0	0	0	0	0	0	0	0	0	0	0	0	0	0	0	0	0	0	0	0	0	0	0	0	0	0	0	0	0	0	0	0	0	0	0	0	0	0
		114-1_23_egg-k141_75636_10	1	1	0	0	0	0	0	4.65595e-05	0	0	0	0	0	0	0	0	0	0	0	0	0	0	0	0	0	0	0	0	0	0	0	0	0	0	0	0	0	0	0	0	0	0	0	0	0	0	0	0	0	0	0	0	0	0	0	0	0	0	0	0	0	0	0	0	0	0	0	0	0	0	0
Plasmid pRiA4b ORF-3-like protein		114-1_23_egg-k141_75943_2	1	1	0	0.000523558	0	0	0	0	0	0	0	0	0	0	0	0	0	0	0	0	0	0	0	0	0	0	0	0	0.000868516	0	0	0.000766528	0	0	0	0	0	0	0	0	0	0	0	0	0	0.000703161	0.00139947	0	0.000648905	0	0	0	0	0	0	0	0	0	0	0	0	0	0	0	0	0	0	0	0	0	0
glycine C-acetyltransferase	K00639	114-1_23_egg-k141_77938_1	2	2	0	0.000553036	0	0.000450836	0.000478641	0.000903146	0	0	0	0	0	0	0	0	0	0	0	0	0	0	0	0	0	0	0.00032749	0	0	0	0	0	0	0	0	0	0	0	0	0	0	0	0	0	0	0	0	0	0	0.000272325	0	0.000290577	0	0	0	0	0	0	0	0	0	0	0	0	0	0	0	0	0	0	0
2-oxoglutarate/2-oxoacid ferredoxin oxidoreductase subunit alpha	K00174	114-1_23_egg-k141_77938_2	3	3	0	0.00199722	0	0	0.0013841	0.00126786	0	0	0	0	0	0	0	0	0	0	0	0	0	0	0	0	0	0	0	0	0	0	0	0	0	0	0	0	0	0	0	0	0	0	0	0	0	0	0	0	0	0	0	0	0	0	0	0	0	0	0	0	0	0	0	0	0	0	0	0	0	0	0
phosphomannomutase	K01840	114-1_23_egg-k141_7837_3	1	1	0	0.00277755	0	0.00451177	0	0.00676759	0	0	0	0	0	0	0	0	0	0	0	0	0	0	0	0	0	0	0	0	0	0	0	0	0	0	0	0	0	0	0	0	0	0	0	0	0	0	0	0	0	0	0	0	0	0	0	0	0	0	0	0	0	0	0	0	0	0	0	0	0	0	0
Putative carbohydrate metabolism domain		114-1_23_egg-k141_84523_2	4	4	0	0.000416873	0	0.000443345	0.00031209	0	0	0	0	0	0	0	0	0	0	0	0	0	0	0	0	0	0	0	0	0	0	0	0	0	0	0	0	0	0	0	0	0	0	0	0	0	0	0	0	0	0	0	0	0	0	0	0	0	0	0	0	0	0	0	0	0	0	0	0	0	0	0	0
8-amino-7-oxononanoate synthase	K00652	114-1_23_egg-k141_8629_1	1	1	0	0.00258992	0	0	0.0021077	0.0053019	0	0	0	0	0	0	0	0	0	0	0	0	0	0	0	0	0	0	0	0	0	0	0	0	0	0	0	0	0	0	0	0	0	0	0	0	0	0	0	0	0	0	0	0	0	0	0	0	0	0	0	0	0	0	0	0	0	0	0	0	0	0	0
superoxide dismutase, Fe-Mn family	K04564	114-1_23_egg-k141_87504_2	1	1	0	0.00328973	0	0.00608083	0.010941	0.00864741	0	0	0	0	0	0	0	0	0	0	0	0	0	0	0	0	0	0	0	0	0	0	0	0	0	0	0	0	0	0	0	0	0	0	0	0	0	0	0	0	0	0	0	0	0	0	0	0	0	0	0	0	0	0	0	0	0	0	0	0	0	0	0
carbohydrate metabolic process	K01206	114-1_23_egg-k141_8940_4	1	1	0	0	0	0	0	1.55907e-05	0	0	0	0	0	0	0	0	0	0	0	0	0	0	0	0	0	0	0	0	0	0	0	0	0	0	0	0	0	0	0	0	0	0	0	0	0	0	0	0	0	0	0	0	0	0	0	0	0	0	0	0	0	0	0	0	0	0	0	0	0	0	0
ferric enterobactin receptor	K19611	114-1_23_egg-k141_89473_1	11	11	0	0.0028908	0	0.0039478	0.00436433	0.0106099	0	0	0	0	0	0	0	0	0	0	0	0	0	0	0	0	0	0	0	0	0	0	0	0	0	0	0	0	0	0	0	0	0	0	0	0	0	0	0	0	0	0	0	0	0	0	0	0	0	0	0	0	0	0	0	0	0	0	0	0	0	0	0
16S rRNA (uracil(1498)-N(3))-methyltransferase	K09761	114-1_23_egg-k141_89626_2;138-1_02_egg-k141_80534_39;142-0_30_egg-k141_151378_15	1	1	0	0	0	0	0	0	0	0	0	0	0	0	0	0	1.00894e-05	0	0	0	0	0	0	0	0	0	0	0	0	0	0	0	0	0	0	0	0	0	0	0	0	0	0	0	0	0	0	0	0	0	0	0	0	0	0	0	0	0	0	0	0	0	0	0	0	0	0	0	0	0	0
starch-binding outer membrane protein, SusD/RagB family	K21572	114-1_23_egg-k141_90493_3	5	5	0	0.000222113	0	0.000186246	0.000171192	0.00031442	0	0	0	0	0	0	0	0	0	0	0	0	0	0	0	0	0	0	0	0	0	0	0	0	0	0	0	0	0	0	0	0	0	0	0	0	0	0	0	0	0	0	0	0	0	0	0	0	0	0	0	0	0	0	0	0	0	0	0	0	0	0	0
TonB-dependent starch-binding outer membrane protein SusC	K21573	114-1_23_egg-k141_90493_4	2	2	0	1.7512e-05	0	0	0	2.045e-05	0	0	0	0	0	0	0	0	0	0	0	0	0	0	0	0	0	0	0	0	0	0	0	0	0	0	0	0	0	0	0	0	0	0	0	0	0	0	0	0	0	0	0	0	0	0	0	0	0	0	0	0	0	0	0	0	0	0	0	0	0	0	0
heme binding	K03781	114-1_23_egg-k141_90996_3	7	7	0	0.00459707	0	0	0.00504871	0.0104133	0	0	0	0	0	0	0	0	0	0	0	0.00802492	0	0	0	0	0	0	0	0	0	0	0	0	0	0	0	0	0	0	0	0	0	0	0	0	0	0	0	0	0	0	0	0	0	0	0	0	0	0	0	0	0	0	0	0	0	0	0	0	0	0	0
ferric enterobactin receptor	K19611	114-1_23_egg-k141_91829_3;141-1_42_egg-k141_111042_9	2	2	0	0	0	0	0	1.33342e-05	0	0	0	0	0	0	0	0	0	0	0	0	0	0	0	0	0	0	0	9.99368e-06	0	0	0	0	0	0	0	0	0	0	0	0	0	0	0	0	0	0	0	0	0	0	0	0	0	0	0	0	0	0	0	0	0	0	0	0	0	0	0	0	0	0	0
		114-1_23_egg-k141_91829_4	3	3	0	0	0	0	0.00180573	0.0069083	0	0	0	0	0	0	0	0	0	0	0	0	0	0	0	0.00219206	0	0	0	0.00157144	0	0	0	0	0	0	0	0	0	0	0	0	0	0	0	0	0	0	0	0	0	0	0	0	0	0	0	0	0	0	0	0	0	0	0	0	0	0	0	0	0	0	0
		114-1_23_egg-k141_92214_11	3	3	0	0.000640261	0	0.000449727	0.00074554	0.00105089	0	0	0	0	0	0	0	0	0	0	0	0	0	0	0	0	0	0	0	0	0	0	0	0	0	0	0	0	0	0	0	0	0	0	0	0	0	0	0	0	0	0	0	0	0	0	0	0	0	0	0	0	0	0	0	0	0	0	0	0	0	0	0
6-bladed beta-propeller		114-1_23_egg-k141_92214_1;114-1_23_pea-k141_92885_1;LowQ_42_egg-k141_142156_1;Unbinned_42_pea-k141_101791_2	1	1	0	0	0	0	1.19289e-05	0	0	0	0	0	0	0	0	0	0	0	0	0	0	0	0	0	0	0	0	0	0	0	0	0	0	0	0	0	0	0	0	0	0	0	0	0	0	0	0	0	0	0	0	0	0	0	0	0	0	0	0	0	0	0	0	0	0	0	0	0	0	0	0
fucose metabolic process	K01818	114-1_23_egg-k141_92962_1	9	9	0	0.0190541	0.00250878	0.016952	0.0121438	0.0126862	0	0	0	0	0	0	0	0	0	0.00457413	0.00233672	0.00200064	0.0024759	0.00232542	0.00383406	0.00169522	0	0	0	0	0.00303041	0.0235191	0.0250962	0.0229928	0.00292846	0.00178015	0.00532851	0.00283496	0	0	0	0.00112257	0.00210777	0.00276734	0.00223462	0.00211529	0.00113855	0.00105959	0.00290975	0.00128629	0.00301612	0.00122102	0.00184339	0.000655974	0.0023357	0	0	0	0	0	0	0	0	0	0.00207496	0	0.00346438	0	0	0	0	0	0
ribosome biogenesis GTPase Der	K03977	114-1_23_egg-k141_93250_2	2	2	0	0	0	0	4.7694e-06	0	0	0	0	0	0	0	0	0	0	0	0	0	0	0	0	0	6.16696e-06	0	0	0	9.47382e-06	0	0	0	0	0	0	0	0	0	0	0	0	0	0	0	0	0	0	0	0	0	0	0	0	0	0	0	0	0	0	0	0	0	0	0	0	0	0	0	0	0	0
acyl-ACP--UDP-N-acetylglucosamine O-acyltransferase	K00677	114-1_23_egg-k141_95617_3	3	3	0	0	0	0.000105324	8.68452e-05	0.000111299	0	0	0	0	0	0	0	0	9.03333e-05	0	0	0	0	0	0	0	0	0	0	0	0	0	0	0	0	0	0	0	0	0	0	0	0	0	0	0	0	0	0	0	0	0	0	0	0	0	0	0	0	0	0	0	0	0	0	0	0	0	0	0	0	0	0
outer membrane protein, multidrug efflux system	K18139	114-1_23_egg-k141_95617_4	3	3	0.00502164	0.00359738	0.00406138	0.0014754	0.000922467	0.00576288	0.00215798	0	0.0104304	0	0	0	0	0	0	0	0	0	0.00129237	0	0	0.00312587	0.00632438	0	0.00218516	0	0	0	0	0	0.00126596	0	0.00132464	0.00223091	0.00283693	0	0	0.00573505	0	0	0.00311227	0.00251227	0.0031799	0.000919833	0	0	0.00144031	0	0	0	0	0.00179663	0.00159819	0.00410952	0.00214537	0	0	0	0	0	0	0.00172332	0	0	0.00143697	0	0	0.00357772	0.00681649
starch-binding outer membrane protein, SusD/RagB family	K21572	114-1_23_egg-k141_95634_2	17	17	0	0.0249775	0	0.0229853	0.017843	0.0369923	0	0	0	0	0	0	0	0	0	0	0	0	0	0	0	0	0	0	0	0	0	0	0	0	0	0	0	0	0	0	0	0	0	0	0	0	0	0	0	0	0	0	0	0	0	0	0	0	0	0	0	0	0	0	0	0	0	0	0	0	0	0	0
TonB-dependent starch-binding outer membrane protein SusC	K21573	114-1_23_egg-k141_95634_3	20	20	0	0.017484	0	0.0127121	0.0146204	0.028733	0	0	0	0	0	0	0	0	0	0	0	0	0	0	0	0	0	0	0	0	0	0	0	0	0	0	0	0	0	0	0	0	0	0	0	0	0	0	0	0	0	0	0	0	0	0	0	0	0	0	0	0	0	0	0	0	0	0	0	0	0	0	0
glucokinase	K25026	114-1_23_egg-k141_98087_1	4	4	0	0.00166273	0	0.00186085	0.00182497	0.00593986	0	0	0	0	0	0	0	0	0	0	0	0	0	0	0	0	0	0	0	0	0	0	0	0	0	0	0	0	0	0	0	0	0	0	0	0	0	0	0	0	0	0	0	0	0	0	0	0	0	0	0	0	0	0	0	0	0	0	0	0	0	0	0
2-oxoisovalerate ferredoxin oxidoreductase beta subunit	K00187	114-1_23_egg-k141_99428_10	2	2	0	0	0	0	0	0.00764132	0	0	0	0	0	0	0	0	0	0	0	0	0	0	0	0	0	0	0	0	0	0	0	0	0	0	0	0	0	0	0	0	0	0	0	0	0	0	0	0	0	0	0	0	0	0	0	0	0	0	0	0	0	0	0	0	0	0	0	0	0	0	0
		114-1_23_egg-k141_99428_4	1	1	0	0	0	0	7.00985e-06	2.90152e-05	0	0	0	0	0	0	0	0	0	0	0	0	0	0	0	0	0	0	0	0	0	0	0	0	0	0	0	0	0	0	0	0	0	0	0	0	0	0	0	0	0	0	0	0	0	0	0	0	0	0	0	0	0	0	0	0	0	0	0	0	0	0	0
Outer membrane protein beta-barrel domain		114-1_23_pea-k141_1075_22	2	2	0	0.00566005	0	0	0	0.00765483	0	0	0	0	0	0	0	0	0	0	0.00568814	0	0	0	0	0	0	0	0	0	0	0	0	0	0	0	0	0	0	0	0	0	0	0	0	0	0	0	0	0	0	0	0	0	0	0	0	0	0	0	0	0	0	0	0	0	0	0	0	0	0	0	0
dipeptidase D	K01270	114-1_23_pea-k141_13894_24	1	1	0	0.00050013	0	0	0.000373776	0	0	0	0	0	0	0	0	0	0	0	0	0	0	0	0	0	0	0	0	0	0	0	0	0	0	0	0	0	0	0	0	0	0	0	0	0	0	0	0	0	0	0	0	0	0	0	0	0	0	0	0	0	0	0	0	0	0	0	0	0	0	0	0
thiazole tautomerase (transcriptional regulator TenI);thiamine-phosphate pyrophosphorylase	K00788;K10810	114-1_23_pea-k141_1433_23;141-1_42_egg-k141_115654_9;142-0_30_egg-k141_140740_11	1	1	0	0	0	0	0	0	0	0	0	0	0	0	0	0	0	0	0	0	0	0	0	0	0	0	0	0	0	0	0	0	0	0	0	0	0	0	0	0	0	0	0	0	0	4.7511e-05	7.58714e-05	0	0	0	0	0	0	0	0	0	0	0	0	0	0	0	0	0	0	0	0	0	0	0	0
class A beta-lactamase, subclass A2	K18797	114-1_23_pea-k141_17675_1	5	5	0	0	0	0.00222676	0.00171894	0.0066648	0	0	0	0	0	0	0	0	0	0	0	0	0	0	0	0	0	0	0	0	0	0	0	0	0	0	0	0	0	0	0	0	0	0	0	0	0	0	0	0	0	0	0	0	0	0	0	0	0	0	0	0	0	0	0	0	0	0	0	0	0	0	0
		114-1_23_pea-k141_1791_1	13	13	0	0.00517683	0	0.00292716	0.00462305	0.00579336	0	0	0	0	0	0	0	0	0	0	0	0	0	0	0	0	0	0	0	0	0	0	0	0	0	0	0	0	0	0	0	0	0	0	0	0	0	0	0	0	0	0	0	0	0	0	0	0	0	0	0	0	0	0	0	0	0	0	0	0	0	0	0
type IV pilus assembly protein PilF	K02656	114-1_23_pea-k141_1791_61	32	32	0.0526075	0.0933838	0	0.170538	0.0819362	0.208043	0.0461352	0.054433	0.029999	0.0377947	0	0	0	0.0805517	0.19744	0.0453703	0.140197	0.216781	0.0233273	0	0.0422732	0.0439141	0.0289953	0.0336019	0.0406282	0.0224825	0.0975446	0.0543217	0.0381692	0.0427852	0.0289965	0.0629884	0.0810248	0.0455185	0.0879942	0.117156	0.0452603	0.0922601	0.0346516	0.058992	0.0788752	0.0774788	0.0555433	0.152353	0.254808	0.211458	0.144687	0.0432755	0.0247355	0.0172357	0.0594637	0.059138	0	0.0314758	0.0265337	0.0701448	0.0710702	0.052434	0.0706324	0.0276324	0.0138383	0.0275258	0.0417964	0	0	0.0681801	0	0.094475	0.0339334
hexosaminidase	K12373	114-1_23_pea-k141_1939_9	14	14	0	0.0212138	0	0.0162886	0.0239842	0.0198368	0	0	0	0	0	0	0	0	0	0	0	0	0	0	0	0	0	0	0	0	0	0	0	0	0	0	0	0	0	0	0	0	0	0	0	0	0	0	0	0	0	0	0	0	0	0	0	0	0	0	0	0	0	0	0	0	0	0	0	0	0	0	0
scyllo-inositol 2-dehydrogenase (NADP+)	K16044	114-1_23_pea-k141_20414_3	10	10	0	0.0104713	0	0.00582223	0.0121176	0.0184287	0	0	0	0	0	0	0	0	0	0	0	0	0	0	0	0	0	0	0	0	0	0	0	0	0	0	0	0	0	0	0	0	0	0	0	0	0	0	0	0	0	0	0	0	0	0	0	0	0	0	0	0	0	0	0	0	0	0	0	0	0	0	0
ketol-acid reductoisomerase activity	K00053	114-1_23_pea-k141_28132_14	1	1	0	0	0	0.00143048	0.000483266	0	0	0	0	0	0	0	0	0	0	0	0	0	0	0	0	0	0	0	0	0	0	0	0	0	0	0	0	0	0	0	0	0	0	0	0	0	0	0	0	0	0	0	0	0	0	0	0	0	0	0	0	0	0	0	0	0	0	0	0	0	0	0	0
dihydroxy-acid dehydratase	K01687	114-1_23_pea-k141_28132_18	3	3	0	0	0	0.00294316	0.00309166	0	0	0	0	0	0	0	0	0	0	0	0	0	0	0	0	0	0	0	0	0	0	0	0	0	0	0	0	0	0	0	0	0	0	0	0	0	0	0	0	0	0	0	0	0	0	0	0	0	0	0	0	0	0	0	0	0	0	0	0	0	0	0	0
isomerase activity	K01785	114-1_23_pea-k141_29764_1	2	2	0	0	0	0.000841817	0	0	0	0	0	0	0	0	0	0	0	0	0	0	0	0	0	0	0	0	0	0	0	0	0	0	0	0	0	0	0	0	0	0	0	0	0	0	0	0.00618185	0	0	0.00503611	0	0	0	0	0	0	0	0	0	0	0	0	0	0	0	0	0	0	0	0	0	0
methylmalonyl-CoA mutase small subunit	K01847	114-1_23_pea-k141_29764_7	2	1	0	0	0	0.000567114	0.000433304	0.000740114	0	0	0	0	0	0	0	0	0	0	0	0	0	0	0	0	0	0	0	0	0	0	0	0	0	0	0	0	0	0	0	0	0	0	0	0	0	0	0	0	0	0	0	0	0	0	0	0	0	0	0	0	0	0	0	0	0	0	0	0	0	0	0
orotidine-5'-phosphate decarboxylase activity	K01591	114-1_23_pea-k141_29855_9	3	3	0	0.00161716	0	0	0.00150353	0.00150892	0	0	0	0	0	0	0	0	0	0	0	0	0	0	0	0	0	0	0	0	0.00309132	0	0	0	0	0	0	0	0	0	0	0	0	0	0	0	0	0.00182585	0.00487074	0.00286817	0	0	0	0	0	0	0	0	0	0	0	0	0	0	0	0	0	0	0	0	0	0	0
lactoylglutathione lyase	K01759	114-1_23_pea-k141_30066_20	1	1	0	0.00245631	0	0	0	0	0	0	0	0	0	0	0	0	0	0	0	0	0	0	0	0	0	0	0	0	0	0	0	0	0	0	0	0	0	0	0	0	0	0	0	0	0	0	0	0	0	0	0	0	0	0	0	0	0	0	0	0	0	0	0	0	0	0	0	0	0	0	0
structural constituent of chromatin		114-1_23_pea-k141_30066_4	1	1	0	0.0007088	0	0	0.00178316	0.00120674	0	0	0	0	0	0	0	0	0	0	0	0	0	0	0	0	0	0	0	0	0	0	0	0	0	0	0	0	0	0	0	0	0	0	0	0	0	0	0	0	0	0	0	0	0	0	0	0	0	0	0	0	0	0	0	0	0	0	0	0	0	0	0
PQQ-dependent catabolism-associated beta-propeller protein		114-1_23_pea-k141_32039_2	13	13	0	0.0502425	0	0.0270199	0.0431812	0.0590491	0	0	0	0	0	0	0	0	0	0	0	0	0	0	0	0	0	0	0	0	0	0	0	0	0	0	0	0	0	0	0	0	0	0	0	0	0	0	0	0	0	0	0	0	0	0	0	0	0	0	0	0	0	0	0	0	0	0	0	0	0	0	0
serpin B	K13963	114-1_23_pea-k141_32675_15	2	2	0	0	0	0	2.72156e-05	0	0	0	0	0	0	0	0	0	0	0	0	0	0	0	0	0	0	0	0	0	0	0	0	0	0	0	0	0	0	0	0	0	0	0	0	0	0	0	0	0	0	0	0	0	0	0	0	0	0	0	0	0	0	0	0	0	0	0	0	0	0	0	0
carbohydrate metabolic process	K01206	114-1_23_pea-k141_33127_7	3	3	0	0.000618377	0	0.000806399	0.000646525	0.000719142	0	0	0	0	0	0	0	0	0	0	0	0	0	0	0	0	0	0	0	0	0	0	0	0	0	0	0	0	0	0	0	0	0	0	0	0	0	0	0	0	0	0	0	0	0	0	0	0	0	0	0	0	0	0	0	0	0	0	0	0	0	0	0
OmpA-OmpF porin, OOP family	K03286	114-1_23_pea-k141_33154_3	1	1	0	2.12186e-05	0	0	0	0	0	0	0	0	0	0	0	0	0	0	0	0	0	0	0	0	0	0	0	0	0	0	0	0	0	0	0	0	0	0	0	0	0	0	0	0	0	0	0	0	0	0	0	0	0	0	0	0	0	0	0	0	0	0	0	0	0	0	0	0	0	0	0
Carboxypeptidase regulatory-like domain		114-1_23_pea-k141_33154_6	5	5	0	0.0026079	0	0.00202365	0.00274986	0.00286774	0	0	0	0	0	0	0	0	0	0	0	0	0	0	0	0	0	0	0	0	0	0	0	0	0	0	0	0	0	0	0	0	0	0	0	0	0	0	0	0	0	0	0	0	0	0	0	0	0	0	0	0	0	0	0	0	0	0	0	0	0	0	0
phospholipid biosynthetic process	K01858	114-1_23_pea-k141_33168_14	1	1	0	0	0	0	0	0.0096018	0	0	0	0	0	0	0	0	0	0	0	0	0	0	0	0	0	0	0	0	0	0	0	0	0	0	0	0	0	0	0	0	0	0	0	0	0	0	0	0	0	0	0	0	0	0	0	0	0	0	0	0	0	0	0	0	0	0	0	0	0	0	0
UDP-glucose 4-epimerase	K01784	114-1_23_pea-k141_33168_35	7	7	0	0.0104335	0	0.0180643	0.0103335	0.0143404	0	0	0	0	0	0	0	0	0	0	0	0	0	0	0	0	0	0	0	0	0	0	0	0	0	0	0	0	0	0	0.00854827	0	0	0	0	0.00854726	0	0	0	0	0	0	0	0	0	0	0	0	0	0	0	0	0	0	0	0	0	0	0	0	0	0	0
tricorn protease	K08676	114-1_23_pea-k141_33168_4	1	1	0	9.66779e-05	0	8.61168e-05	4.88921e-05	0.000117234	0	0	0	0	0	0	0	0	0	0	0	0	0	0	0	0	0	0	0	0	0	0	0	0	0	0	0	0	0	0	0	0	0	0	0	0	0	0	0	0	0	0	0	0	0	0	0	0	0	0	0	0	0	0	0	0	0	0	0	0	0	0	0
protein-transporting ATPase activity	K03075	114-1_23_pea-k141_33168_8;141-1_42_egg-k141_18548_22	2	2	0	0.00150037	0	0	0	0.00148659	0	0	0	0	0	0	0	0	0	0	0	0	0	0	0	0	0	0	0	0	0.00201177	0	0	0	0	0	0	0	0	0	0	0	0	0	0	0	0	0.00264695	0.00405268	0.00370119	0.00220579	0	0	0	0	0	0	0	0	0	0	0	0	0	0	0	0	0	0	0	0	0	0
transketolase	K00615	114-1_23_pea-k141_34714_2	3	3	0	0.000468402	0	0.000598642	0.000351837	0.00113919	0	0	0	0	0	0	0	0	0	0	0	0	0	0	0	0	0	0	0	0	0	0	0	0	0	0	0	0	0	0	0	0	0	0	0	0	0	0	0	0	0	0	0	0	0	0	0	0	0	0	0	0	0	0	0	0	0	0	0	0	0	0	0
Outer membrane protein beta-barrel domain		114-1_23_pea-k141_34714_5	2	2	0	0	0	0	1.28021e-05	8.98838e-06	0	0	0	0	0	0	0	0	0	0	0	0	0	0	0	0	0	0	0	0	0	0	0	0	0	0	0	0	0	0	0	0	0	0	0	0	0	0	0	0	0	0	0	0	0	0	0	0	0	0	0	0	0	0	0	0	0	0	0	0	0	0	0
dipeptidyl-peptidase 4	K01278	114-1_23_pea-k141_35322_116	3	3	0	0.00101622	0	0.00106283	0	3.84588e-05	0	0	0	0	0	0	0	0	0	0	0	0	0	0	0	0	0	0	0	0	0	0	0	0	0.000767464	0.00146719	0	0.00155915	0.00162138	0.000912162	0.00225042	0.00106703	0	0	0	0	0	0	0	0	0	0	0	0	0	0	0	0	0	0	0	0	0	0	0	0	0	0	0	0	0	0	0.00463055
hexosaminidase	K12373	114-1_23_pea-k141_35322_18	1	1	0	0	0	0	0.000523971	0	0	0	0	0	0	0	0	0	0	0	0	0	0	0	0	0	0	0	0	0	0	0	0	0	0	0	0	0	0	0	0	0	0	0	0	0	0	0	0	0	0	0	0	0	0	0	0	0	0	0	0	0	0	0	0	0	0	0	0	0	0	0	0
SusD family		114-1_23_pea-k141_35322_37	3	3	0	0.000294647	0	0.000143721	5.76708e-06	0.000144072	0	0	0	0	0	0	0	0	0	0	0	0	0	0	0	0	0	0	0	0	0	0	0	0	0	0	0	0	0	0	0	0	0	0	0	0	0	0	0	0	0	0	0	0	0	0	0	0	0	0	0	0	0	0	0	0	0	0	0	0	0	0	0
TonB-dependent starch-binding outer membrane protein SusC	K21573	114-1_23_pea-k141_35322_38	3	3	0.000833541	0.000327595	0.000800456	0	0	0	0.00146305	0	0	0	0	0.00120406	0	0	0	0	0	0	0	0	0	0	0	0	0	0	0	0	0	0	0	0	0	0	0	0	0	0	0	0	0	0	0	0	0	0	0	0	0	0	0	0	0	0	0	0	0	0	0	0	0	0	0	0	0	0	0	0	0
glucan 1,4-alpha-glucosidase	K21574	114-1_23_pea-k141_35322_39	10	10	0	0.0168905	0	0	0.00840611	0	0	0	0	0	0	0	0	0	0	0	0	0	0	0	0	0	0	0	0	0	0	0	0	0	0	0	0	0	0	0	0	0	0	0	0	0	0	0	0	0	0	0	0	0	0	0	0	0	0	0	0	0	0	0	0	0	0	0	0	0	0	0	0
phosphate acetyltransferase	K13788	114-1_23_pea-k141_35322_48	2	2	0	0.00403569	0	0.00329445	0.00456988	0.00426818	0	0	0	0	0	0	0	0	0	0	0	0	0	0	0	0	0	0	0	0	0	0	0	0	0	0	0	0	0	0	0	0	0	0	0	0	0	0	0	0	0	0	0	0	0	0	0	0	0	0	0	0	0	0	0	0	0	0	0	0	0	0	0
neurotransmitter Na+ symporter, NSS family	K03308	114-1_23_pea-k141_35322_65;117-1_31_egg-k141_84857_9	1	1	0	0	0	0	0	0	0	0	0	0	0	0	0	0	0	0	0	0	0.0014111	0	0	0	0	0	0	0	0	0.00194042	0	0	0	0	0	0	0	0	0	0	0	0	0	0	0	0	0	0	0	0	0	0	0	0	0	0	0	0	0	0	0	0	0	0	0	0	0	0	0	0	0
phosphatase activity	K01077	114-1_23_pea-k141_35322_67	1	1	0	0	0	1.27532e-05	0	0	0	0	0	0	0	0	0	0	0	0	0	0	0	0	0	0	0	0	0	0	0	0	0	0	0	0	0	0	0	0	0	0	0	0	0	0	0	0	0	0	0	0	0	0	0	0	0	0	0	0	0	0	0	0	0	0	0	0	0	0	0	0	0
		114-1_23_pea-k141_35322_86	3	3	0	0.00079558	0	0.000884292	0.000233733	0.000826346	0	0	0	0	0	0	0	0	0	0	0	0	0	0	0	0	0	0	0	0	0	0	0	0	0	0	0	0	0	0	0	0	0	0	0	0	0	0	0	0	0	0	0	0	0	0	0	0	0	0	0	0	0	0	0	0	0	0	0	0	0	0	0
hexosaminidase	K12373	114-1_23_pea-k141_37413_6	10	10	0	0.00690603	0	0.00337843	0.00512223	0.00811608	0	0	0	0	0	0	0	0	0	0	0	0	0	0	0	0	0	0	0	0	0	0	0	0	0	0	0	0	0	0	0	0	0	0	0	0	0	0	0	0	0	0	0	0	0	0	0	0	0	0	0	0	0	0	0	0	0	0	0	0	0	0	0
thioredoxin-dependent peroxiredoxin	K11065	114-1_23_pea-k141_3812_4	3	3	0	0.00370898	0	0.00495787	0.00299958	0.00680049	0	0	0	0	0	0	0	0	0	0	0	0	0	0	0	0	0	0	0	0	0	0	0	0	0	0	0	0	0	0	0	0	0	0	0	0	0	0	0	0	0	0	0	0	0	0	0	0	0	0	0	0	0	0	0	0	0	0	0	0	0	0	0
		114-1_23_pea-k141_38170_10	2	2	0	0.000687017	0	0	0	0.000102595	0	0	0	0	0	0	0	0	0	0	0	0	0	0	0	0	0	0	0	0	0	0	0	0	0	0	0	0	0	0	0	0	0	0	0	0	0	0	0	0	0	0	0	0	0	0	0	0	0	0	0	0	0	0	0	0	0	0	0	0	0	0	0
		114-1_23_pea-k141_38170_17	3	2	0	0	0	0.00234081	0	0	0	0	0	0	0	0	0	0	0	0	0	0	0	0	0	0	0	0	0	0	0	0	0	0	0	0	0	0	0	0	0	0	0	0	0	0	0	0.00244669	0	0	0	0	0	0	0	0	0	0	0	0	0	0	0	0	0	0	0	0	0	0	0	0	0
dipeptidase D	K01270	114-1_23_pea-k141_38170_6	4	4	0	0	0	0	0.00192331	0.00295134	0	0	0	0	0	0	0	0	0	0	0	0	0	0	0	0	0	0	0	0	0	0	0	0	0	0	0	0	0	0	0	0	0	0	0	0	0	0	0	0	0	0	0	0	0	0	0	0	0	0	0	0	0	0	0	0	0	0	0	0	0	0	0
translational initiation	K02520	114-1_23_pea-k141_40134_6;142-0_30_egg-k141_111739_31	1	1	0	0.00431484	0	0	0.00105211	0.00682367	0.00344348	0	0.00375478	0	0	0	0	0.00527482	0	0	0	0	0	0	0	0	0.00274866	0	0.00251975	0	0	0	0	0	0.00188986	0	0	0	0.00222225	0.00193078	0.000771029	0.0111148	0	0	0.00619976	0	0	0.00606259	0	0	0.00514827	0	0	0	0	0	0	0	0	0	0	0	0	0.00219647	0	0	0	0	0	0	0	0.00321059	0
peptidoglycan binding		114-1_23_pea-k141_40943_1	2	2	0	0.00319036	0	0.00432161	0.00517344	0.0122144	0	0	0	0	0	0	0	0	0	0	0	0	0	0	0	0	0	0	0	0	0	0	0	0	0	0	0	0	0	0	0	0	0	0	0	0	0	0	0	0	0	0	0	0	0	0	0	0	0	0	0	0	0	0	0	0	0	0	0	0	0	0	0
putative pre-16S rRNA nuclease	K07447	114-1_23_pea-k141_40943_3;121-1_02_egg-k141_88207_20;122-1_02_egg-k141_111289_9;134-1_23_egg-k141_79234_3	1	1	0	0	0	0	0	0	0	0.00265524	0	0	0.00934672	0.00625407	0	0	0	0	0	0	0	0	0	0	0	0	0	0	0	0	0	0	0	0.00594269	0	0.000702059	0	0	0	0	0	0	0	0	0	0	0	0	0	0	0	0	0	0	0	0	0	0	0	0	0	0.00999573	0.00592105	0	0	0	0	0	0	0	0
TonB-dependent starch-binding outer membrane protein SusC	K21573	114-1_23_pea-k141_41374_2	44	43	0	0.0311961	0.00805036	0.0240261	0.0194062	0.0375491	0	0	0	0	0	0	0	0	0	0	0	0	0.0257167	0.0246836	0.0315765	0.0187234	0	0	0	0	0	0	0	0	0	0	0	0	0	0	0	0	0	0	0	0	0	0	0	0	0	0	0	0	0	0.00472562	0	0.00456724	0	0	0	0	0	0	0	0	0	0.0116739	0.00814988	0	0	0	0
		114-1_23_pea-k141_43822_2	4	4	0	0.00142866	0	0	0	0.000994347	0	0	0	0	0	0	0	0	0	0	0	0	0	0	0	0	0	0	0	0	0	0	0	0	0	0	0	0	0	0	0	0	0	0	0	0	0	0	0	0	0	0	0	0	0	0	0	0	0	0	0	0	0	0	0	0	0	0	0	0	0	0	0
molecular chaperone HtpG	K04079	114-1_23_pea-k141_44071_1	1	1	0	0.000104961	0	0	0	0.000333924	0	0	0	0	0	0	0	0	0	0	0	0	0	0	0	0	0	0	0	0	0	0	0	0	0	0	0	0	0	0	0	0	0	0	0	0	0	0	0	0	0	0	0	0	0	0	0	0	0	0	0	0	0	0	0	0	0	0	0	0	0	0	0
formate-tetrahydrofolate ligase activity	K01938	114-1_23_pea-k141_4551_24	3	3	0	0	0	0	0	0	0	0	0	0	0	0	0	0	0	0	0	0	0	0	0	0	0	0	0	0	8.56655e-06	0	0	0	0	0	0	0	0	0	0	0	0	0	0	0	0	0.00107329	0.00208502	0.00134535	0.00110889	0	0	0	0	0	0	0	0	0	0	0	0	0	0	0	0	0	0	0	0	0	0
Predicted AAA-ATPase		114-1_23_pea-k141_4551_26;141-1_42_egg-k141_115654_19;141-1_42_egg-k141_54337_8	1	1	0	0	0	0	0	0	0	0	0	0	0	0	0	0	0	0	0	0	0	0	0	0	0	0	0	0	0	0	0	0	0	0	0	0	0	0	0	0	0	0	0	0	0	0	8.28328e-05	0	0	0	0	0	0	0	0	0	0	0	0	0	0	0	0	0	0	0	0	0	0	0	0
glycine dehydrogenase (decarboxylating) activity	K00281	114-1_23_pea-k141_4551_29	3	3	0	0.00312964	0	0.00374172	0.00223407	0.00409586	0	0	0	0	0	0	0	0	0	0	0	0	0	0	0	0	0	0	0	0	0	0	0	0	0	0	0	0	0	0	0	0	0	0	0	0	0	0	0	0	0	0	0	0	0	0	0	0	0	0	0	0	0	0	0	0	0	0	0	0	0	0	0
proton-transporting ATP synthase complex, coupling factor F(o)		114-1_23_pea-k141_4551_45	1	1	0	0.000686981	0	0	0.000276978	0.000620768	0	0	0	0	0	0	0	0	0	0	0	0	0	0	0	0	0	0	0	0	0	0	0	0	0	0	0	0	0	0	0	0	0	0	0	0	0	0	0	0	0	0	0	0	0	0	0	0	0	0	0	0	0	0	0	0	0	0	0	0	0	0	0
nitrogen compound metabolic process	K01915	114-1_23_pea-k141_46069_14	1	1	0	0.00879142	0	0.00346524	0.00922808	0	0	0	0	0	0	0	0	0	0	0	0	0	0	0	0	0	0	0	0	0	0	0	0	0	0	0	0	0	0	0	0	0	0	0	0	0	0	0	0	0	0	0	0	0	0	0	0	0	0	0	0	0	0	0	0	0	0	0	0	0	0	0	0
glycogen debranching enzyme	K01196	114-1_23_pea-k141_46069_23	2	2	0	0	0	0	0.000451325	0	0	0	0	0	0	0	0	0	0	0	0	0	0	0	0	0	0	0	0	0	0	0	0	0	0	0	0	0	0	0	0	0	0	0	0	0	0	0	0.00055359	0	0	0	0	0	0	0	0	0	0	0	0	0	0	0	0	0	0	0	0	0	0	0	0
Outer membrane protein beta-barrel domain		114-1_23_pea-k141_46517_12	5	5	0	0.0194801	0	0.0229454	0.0197934	0.017987	0	0	0	0	0	0	0	0	0	0	0	0	0	0	0	0	0	0	0	0	0	0	0	0	0	0	0	0	0	0	0	0	0	0	0	0	0	0	0	0	0	0	0	0	0	0	0	0	0	0	0	0	0	0	0	0	0	0	0	0	0	0	0
tRNA dimethylallyltransferase	K00791	114-1_23_pea-k141_46517_5;133-1_71_egg-k141_92153_172;133-2_23_egg-k141_62838_119;134-1_23_egg-k141_106738_9;135-1_07_egg-k141_19665_9;136-1_65_egg-k141_93586_9;137-1_23_egg-k141_41882_37;142-0_30_egg-k141_21705_15	1	1	0	0	0	0	0	0	0	0	0	0	0	0	0	0	8.53721e-05	0	0	0	0	0	0	0	0	0	0	0	0	0	0	0	0	0	0	0	0	0	0	0	0	0	0	0	0	0	0	0	0	0	0	0	0	0	0	0	0	0	0	0	0	0	0	0	0	0	0	0	0	0	0
membrane fusion protein, multidrug efflux system	K18898	114-1_23_pea-k141_48339_18	2	2	0	0	0	0.000903431	0.000577255	0.00212334	0	0	0	0	0	0	0	0	0	0	0	0	0	0	0	0	0	0	0	0	0	0	0	0	0	0	0	0	0	0	0	0	0	0	0	0	0	0	0	0	0	0	0	0	0	0	0	0	0	0	0	0	0	0	0	0	0	0	0	0	0	0	0
branched-chain amino acid aminotransferase	K00826	114-1_23_pea-k141_48339_35	5	5	0	0.00311223	0	0.00383051	0.00165825	0.002056	0	0	0	0	0	0	0	0	0.00544641	0	0.00348348	0.00906515	0.00253509	0	0.00282886	0.00227123	0	0	0	0	0.00305936	0.00189472	0.00251546	0.00276478	0	0	0.00345391	0	0	0	0	0	0	0	0	0	0	0.00621276	0.00545529	0.00643601	0.00700427	0	0	0	0	0.00293011	0	0	0	0	0	0	0	0	0.00198429	0.0019196	0	0	0	0	0	0.00295737	0
TonB-dependent starch-binding outer membrane protein SusC	K21573	114-1_23_pea-k141_48900_1	15	15	0	0.0145773	0	0.00772829	0.0125322	0.0177733	0	0	0	0	0	0	0	0	0	0	0	0	0	0	0	0	0	0	0	0	0	0	0	0	0	0	0	0	0	0	0	0	0	0	0	0	0	0	0	0	0	0	0	0	0	0	0	0	0	0	0	0	0	0	0	0	0	0	0	0	0	0	0
starch-binding outer membrane protein, SusD/RagB family	K21572	114-1_23_pea-k141_48900_2	16	16	0	0.0150354	0	0.0129742	0.00998361	0.0172176	0	0	0	0	0	0	0	0	0	0	0	0	0	0	0	0	0	0	0	0	0	0	0	0	0	0	0	0	0	0	0	0	0	0	0	0	0	0	0	0	0	0	0	0	0	0	0	0	0	0	0	0	0	0	0	0	0	0	0	0	0	0	0
sialidase-1	K01186	114-1_23_pea-k141_48900_5;121-1_02_egg-k141_13376_37;LowQ_65_egg-k141_87127_3	1	1	0	0	0	0	0	0	0	0	0	0	0	0	0	0	0	0	0	0	0	0	0	6.07852e-05	0	0	0	0	0	0	0	0	0	0	0	0	0	0	0	0	0	0	0	0	0	0	0	0	0	0	0	0	0	0	0	0	0	0	0	0	0	0	0	0	0	0	0	0	0	0	0
hexosaminidase	K12373	114-1_23_pea-k141_48900_9	3	3	0	0.00108737	0	0	0.000744548	0	0	0	0	0	0	0	0	0	0	0	0	0	0	0	0	0	0	0	0	0	0	0	0	0	0	0	0	0	0	0	0	0	0	0	0	0	0	0	0	0	0	0	0	0	0	0	0	0	0	0	0	0	0	0	0	0	0	0	0	0	0	0	0
tetrapyrrole methylase family protein / MazG family protein	K02499	114-1_23_pea-k141_49161_2;141-1_42_egg-k141_81818_5;142-0_30_egg-k141_55822_24	2	2	0	0	0	0	0	0	0	0	0	0	0	0	0	0	0	0	0	0	0	0	0	0	0	0	0	0	0	0	0	0	0	0	0	0	0	0	0	0	0	0	0	0	0	0.000246435	0	0.000885446	0	0	0	0	0	0	0	0	0	0	0	0	0	0	0	0	0	0	0	0	0	0	0
		114-1_23_pea-k141_5415_1;Unbinned_23_egg-k141_102483_1	2	2	0	0.00110277	0	0	0	0.00092984	0	0	0	0	0	0	0	0	0	0	0	0	0	0	0	0	0	0	0	0	0	0	0	0	0	0	0	0	0	0	0	0	0	0	0	0	0	0	0	0	0	0	0	0	0	0	0	0	0	0	0	0	0	0	0	0	0	0	0	0	0	0	0
		114-1_23_pea-k141_5415_5;141-1_42_egg-k141_35545_10;141-1_65_pea-k141_42676_6;142-0_30_egg-k141_142983_17	1	1	0	0	0	0	0	0	0	0	0	0	0	0	0	0	0.00309082	0	0	0	0	0	0	0	0	0	0	0	0	0	0	0	0	0	0	0	0	0	0	0	0	0	0	0	0	0.0013507	0.00318031	0.00201816	0.00364803	0	0	0	0	0	0	0	0	0	0	0	0	0	0	0	0	0	0	0	0	0	0
protein translocase subunit SecDF		114-1_23_pea-k141_54801_61	3	3	0	0.000335146	0	0	0.000313799	0.000423482	0	0	0	0	0	0	0	0	0	0	0	0.000762335	0	0	0	0	0	0	0	0	0	0	0	0	0	0	0	0	0	0	0	0	0	0	0	0	0	0	0	0	0	0	0	0	0	0	0	0	0	0	0	0	0	0	0	0	0	0	0	0	0	0	0
Respiratory-chain NADH dehydrogenase, 30 Kd subunit	K13378	114-1_23_pea-k141_5884_12;142-0_30_egg-k141_20876_9	1	1	0	0	0	0	0	0.000925189	0	0	0	0	0	0	0	0	0	0	0	0	0	0	0	0	0	0	0	0	0	0	0	0	0	0	0	0	0	0	0	0	0	0	0	0	0	0	0	0	0	0	0	0	0	0	0	0	0	0	0	0	0	0	0	0	0	0	0	0	0	0	0
aspartate carbamoyltransferase regulatory subunit	K00610	114-1_23_pea-k141_60236_18	1	1	0	0.00418875	0	0	0	0	0	0	0	0	0	0	0	0	0	0	0	0	0	0	0	0	0	0	0	0	0	0	0	0	0	0	0	0	0	0	0	0	0	0	0	0	0	0	0	0	0	0	0	0	0	0	0	0	0	0	0	0	0	0	0	0	0	0	0	0	0	0	0
pre-mRNA-splicing helicase BRR2	K12854	114-1_23_pea-k141_60236_7	3	3	0	0.000178788	0	0	0	0.000173076	0	0	0	0	0	0	0	0	0	0	0	0	0	0	0	0	0	0	0	0	0	0	0	0	0	0	0	0	0	0	0	0	0	0	0	0	0	0	0	0	0	0	0	0	0	0	0	0	0	0	0	0	0	0	0	0	0	0	0	0	0	0	0
gluconeogenesis	K01752	114-1_23_pea-k141_6235_2	1	1	0	0	0	0	0	0	0	0	0	0	0	0	0	0	5.46389e-05	0	0	0	0	0	0	0	0	0	0	0	0	0	0	0	0	0	0	0	0	0	0	0	0	0	0	0	0	2.12721e-05	0	3.3126e-05	0	0	0	0	0	0	0	0	0	0	0	0	0	0	0	0	0	0	0	0	0	0	0
transcription antitermination protein NusB	K03625	114-1_23_pea-k141_64723_1	1	1	0	0	0	0	0.000750445	0.00194817	0	0	0	0	0	0	0	0	0	0	0	0	0	0	0	0	0	0	0	0	0	0	0	0	0	0	0	0	0	0	0	0	0	0	0	0	0	0	0	0	0	0	0	0	0	0	0	0	0	0	0	0	0	0	0	0	0	0	0	0	0	0	0
preprotein translocase subunit YajC	K03210	114-1_23_pea-k141_64723_2	2	2	0	0.00063046	0	0.000722075	0.000859471	0	0	0	0	0	0	0	0	0	0.00165687	0	0.00108813	0.00270346	0	0	0	0	0	0	0	0	0	0	0	0	0	0	0	0	0	0	0	0	0	0	0	0	0	0	0	0	0	0	0	0	0	0	0	0	0	0	0	0	0	0	0	0	0	0	0	0	0	0	0
OmpA-OmpF porin, OOP family	K03286	114-1_23_pea-k141_64723_6	7	7	0	0.0335684	0	0.0414608	0.0378726	0.0573415	0	0	0	0	0	0	0	0	0	0	0	0	0	0	0	0	0	0	0	0	0	0	0	0	0	0	0	0	0	0	0	0	0	0	0	0	0	0	0	0	0	0	0	0	0	0	0	0	0	0	0	0	0	0	0	0	0	0	0	0	0	0	0
C-terminal, D2-small domain, of ClpB protein	K03695	114-1_23_pea-k141_64723_7	1	1	0	0	0	0	8.99792e-06	0	0	0	0	0	0	0	0	0	0	0	0	0	0	0	0	0	0	0	0	0	0	0	0	0	0	0	0	0	0	0	0	0	0	0	0	0	0	0	0	0	0	0	0	0	0	0	0	0	0	0	0	0	0	0	0	0	0	0	0	0	0	0	0
1,4-alpha-glucan branching enzyme	K00700	114-1_23_pea-k141_65445_16	2	2	0	0.00332796	0	0	0.00313851	0.00552258	0	0	0	0	0	0	0	0	0	0	0	0	0	0	0	0	0	0	0	0	0	0	0	0	0	0	0	0	0	0	0	0	0	0	0	0	0	0	0	0	0	0	0	0	0	0	0	0	0	0	0	0	0	0	0	0	0	0	0	0	0	0	0
dipeptidyl-peptidase 4	K01278	114-1_23_pea-k141_72673_27	5	5	0	0.000137158	0	0.000136392	0.000149012	2.70762e-05	0	0	0	0	0	0	0	0	0	0	0	0	0	0	0	0	0	0	0	0	0	0	0	0	0	0	0	0	0	0	0	0	0	0	0	0	0	0	0	0	0	0	0	0	0	0	0	0	0	0	0	0	0	0	0	0	0	0	0	0	0	0	0
ABC-2 family transporter protein		114-1_23_pea-k141_72673_29	1	1	0	0	0	0	0	0	0	0	0	0	0	0	0	0	0	0	0	0	0	0	0	0	0	0	0	0	0	0	0	0	0.00763457	0	0	0	0	0	0	0.002706	0	0	0	0	0	0	0	0	0	0	0	0	0	0.00452948	0	0	0	0.0132616	0	0	0	0	0	0.00745372	0	0	0	0	0	0	0
translation	K02884	114-1_23_pea-k141_72673_3	1	1	0	0	0	0.0080099	0	0	0	0	0	0	0	0	0	0	0	0	0	0	0	0	0	0	0	0	0	0	0	0	0	0	0	0	0	0	0	0	0	0	0	0	0	0	0	0	0	0.00670953	0	0	0	0	0	0	0	0	0	0	0	0	0	0	0	0	0	0	0	0	0	0	0
		114-1_23_pea-k141_72761_1	3	3	0	0.000742642	0	0.000928765	0.00080965	0.00119915	0	0	0	0	0	0	0	0	0	0	0	0	0	0	0	0	0	0	0	0	0	0	0	0	0	0	0	0	0	0	0	0	0	0	0	0	0	0	0	0	0	0	0	0	0	0	0	0	0	0	0	0	0	0	0	0	0	0	0	0	0	0	0
Putative carbohydrate metabolism domain		114-1_23_pea-k141_72761_2	2	2	0	0.000111655	0	5.7282e-05	7.89695e-05	6.53111e-05	0	0	0	0	0	0	0	0	0	0	0	0	0	0	0	0	0	0	0	0	0	0	0	0	0	0	0	0	0	0	0	0	0	0	0	0	0	0	0	0	0	0	0	0	0	0	0	0	0	0	0	0	0	0	0	0	0	0	0	0	0	0	0
thiol-disulfide oxidoreductase ResA	K02199	114-1_23_pea-k141_73722_11	9	9	0	0.0112049	0	0.012537	0.0117857	0.0179951	0	0	0	0	0	0	0	0	0.00192693	0	0	0	0	0	0	0	0	0	0	0	0	0	0	0	0	0	0	0	0	0	0	0	0	0	0	0	0	0	0	0	0	0	0	0	0	0	0	0	0	0	0	0	0	0	0	0	0	0	0	0	0	0	0
transmembrane transporter activity	K03559	114-1_23_pea-k141_73776_14	2	2	0	0	0	0	0.00167852	0.00204307	0	0	0	0	0	0	0	0	0	0	0	0	0	0	0	0	0	0	0	0	0	0	0	0	0	0	0	0	0	0	0	0	0	0	0	0	0	0	0	0	0	0	0	0	0	0	0	0	0	0	0	0	0	0	0	0	0	0	0	0	0	0	0
biopolymer transport protein ExbB	K03561	114-1_23_pea-k141_73776_16	2	2	0	0.0694439	0.0834768	0.0682024	0.0583799	0.114558	0	0.188712	0.116139	0.071646	0	0.0698769	0.0355146	0.0746846	0	0.0403483	0	0.00409757	0.0130099	0.103718	0	0.053152	0	0.0813446	0.0667336	0	0.152248	0.0712905	0.00944073	0.0546688	0	0	0	0	0	0	0	0	0.0811146	0	0	0	0	0.293689	0.94927	0.379645	0.361401	0	0	0.00254651	0.153393	0.0930388	0.0804865	0.0512191	0.0123015	0	0	0	0	0.105622	0.0497357	0	0.267353	0	0	0	0	0	0
2-oxoisovalerate ferredoxin oxidoreductase alpha subunit	K00186	114-1_23_pea-k141_76435_14	3	3	0	0.0004746	0	0.000540809	0.000428781	0.000448037	0	0	0	0	0	0	0	0	0	0	0	0	0	0	0	0	0	0	0	0	0	0	0	0.000689066	0	0	0	0	0	0	0	0	0	0	0	0	0	0.000489461	0.00119409	0	0.000739039	0	0	0	0	0	0	0	0	0	0	0	0	0	0	0	0	0	0	0	0	0	0
choice-of-anchor J domain-containing protein		114-1_23_pea-k141_76618_1	10	10	0	0.00321668	0	0.00265284	0.00282803	0.00983138	0	0	0	0	0	0	0	0	0	0	0	0	0	0	0	0	0	0	0	0	0	0	0	0	0	0	0	0	0	0	0	0	0	0	0	0	0	0	0	0	0	0	0	0	0	0	0	0	0	0	0	0	0	0	0	0	0	0	0	0	0	0	0
		114-1_23_pea-k141_76889_23	16	16	0	0.0398778	0	0.0221263	0.0275841	0.0528544	0	0	0	0	0	0	0	0	0	0	0	0	0	0	0	0	0	0	0	0	0	0	0	0	0	0	0	0	0	0	0	0	0	0	0	0	0	0	0	0	0	0	0	0	0	0	0	0	0	0	0	0	0	0	0	0	0	0	0	0	0	0	0
zinc protease	K07263	114-1_23_pea-k141_7892_15	7	7	0	0.00058645	0	0.00041737	0.000863895	0.00114336	0	0	0	0	0	0	0	0	0	0	0	0	0	0	0	0	0	0	0	0	0	0	0	0	0	0	0	0	0	0	0	0	0	0	0	0	0	0.000649056	0.00128108	0.000798196	0	0	0	0	0	0	0	0	0	0	0	0	0	0	0	0	0	0	0	0	0	0	0
hexosaminidase	K12373	114-1_23_pea-k141_78979_1	2	2	0	0.000107903	0	7.85392e-05	5.61929e-05	0.000160578	0	0	0	0	0	0	0	0	0	0	0	0	0	0	0	0	0	0	0	0	0	0	0	0	0	0	0	0	0	0	0	0	0	0	0	0	0	0	0	0	0	0	0	0	0	0	0	0	0	0	0	0	0	0	0	0	0	0	0	0	0	0	0
pyruvate, orthophosphate dikinase	K01006	114-1_23_pea-k141_79404_1	3	3	0	0.000532522	0	0	0	0.000898035	0	0	0	0	0	0	0	0	0.00111551	0	0	0	0	0	0	0	0	0	0	0	0	0	0	0	0	0	0	0	0	0	0	0.000609724	0	0	0	0	0	0	0	0	0	0	0	0	0	0	0	0	0	0	0	0	0	0	0	0	0	0	0	0	0	0	0
protein import	K03070	114-1_23_pea-k141_79704_7	1	1	0	0	0	0	0	0.00171879	0	0	0	0	0	0	0	0	0	0	0	0	0	0	0	0	0	0	0	0	0	0	0	0	0	0	0	0	0	0	0	0	0	0	0	0	0	0	0	0	0	0	0	0	0	0	0	0	0	0	0	0	0	0	0	0	0	0	0	0	0	0	0
Outer membrane protein beta-barrel domain		114-1_23_pea-k141_79856_1	2	2	0	0.00186163	0	0.00202406	0	0.00426603	0	0	0	0	0	0	0	0	0.00560861	0	0	0.010587	0	0	0	0	0	0	0	0	0	0	0	0	0	0	0	0	0	0	0	0	0	0	0	0	0	0	0	0	0	0	0	0	0	0	0	0	0	0	0	0	0	0	0	0	0	0	0	0	0	0	0
TonB-dependent starch-binding outer membrane protein SusC	K21573	114-1_23_pea-k141_86914_1	39	38	0.0127168	0.0246719	0.0167158	0.0267162	0.020622	0.0363046	0.00566641	0.0237445	0.0189431	0.0098108	0.00611913	0.00808684	0.00745872	0.00710873	0	0.00436439	0	0	0.0190872	0.0164864	0.0266759	0.0199268	0.00513792	0	0	0.0140866	0.00645282	0.00170762	0.00539259	0.00391084	0.00802603	0	0.0146373	0.0114642	0.0166405	0.0143236	0.0250572	0.0207037	0.0180832	0.016932	0.00700455	0	0.00536392	0	0.00560487	0.0111308	0.00601996	0.00686988	0.0154861	0.00269215	0.0130227	0.0252109	0.0307266	0.0229237	0.0225425	0.0170063	0.0123058	0.0119985	0.00500824	0	0	0	0.00631655	0.0111633	0.00239897	0.0190187	0.0178759	0.0269618	0.020294
protein binding		114-1_23_pea-k141_89862_1	2	2	0	0	0	0	0.00635736	0	0	0	0	0	0	0	0	0	0	0	0	0	0	0	0	0	0	0	0	0	0	0	0	0	0	0	0	0	0	0	0	0	0	0	0	0	0	0	0	0	0	0	0	0	0	0	0	0	0	0	0	0	0	0	0	0	0	0	0	0	0	0	0
large subunit ribosomal protein L9	K02939	114-1_23_pea-k141_9130_11	2	2	0	0	0	0.000235671	0	0	0	0	0	0	0	0	0	0	0	0	0	0	0	0	0	0	0	0	0	0	0	0	0	0	0	0	0	0	0	0	0	0	0	0	0	0	0	0	0	0	0	0	0	0	0	0	0	0	0	0	0	0	0	0	0	0	0	0	0	0	0	0	0
carbohydrate metabolic process	K01206	114-1_23_pea-k141_91989_3	7	7	0	0.0160278	0	0.0138684	0.0172223	0.0209379	0	0	0	0	0	0	0	0	0	0	0	0	0	0	0	0	0	0	0	0	0	0	0	0	0	0	0	0	0	0	0	0	0	0	0	0	0	0	0	0	0	0	0	0	0	0	0	0	0	0	0	0	0	0	0	0	0	0	0	0	0	0	0
		114-1_23_pea-k141_92801_1	3	3	0	0.00261036	0	3.13272e-05	0	0	0	0	0	0	0	0	0	0	0	0	0	0	0	0	0	0	0	0	0	0	0	0	0	0	0	0	0	0	0	0	0	0	0	0	0	0	0	0	0	0	0	0	0	0	0	0	0	0	0	0	0	0	0	0	0	0	0	0	0	0	0	0	0
translation	K02959	114-1_23_pea-k141_94345_12	2	2	0	0	0	0.0302673	0	0.0060873	0	0	0	0	0	0	0	0	0	0	0	0	0	0	0	0	0	0	0	0	0	0	0	0	0	0	0	0	0	0	0	0	0	0	0	0	0	0	0	0	0	0	0	0	0	0	0	0	0	0	0	0	0	0	0	0	0	0	0	0	0	0	0
		114-1_23_pea-k141_94345_16	3	3	0	0.00111606	0	0.00139715	0.00100824	0.00154879	0	0	0	0	0	0	0	0	0	0	0	0	0	0	0	0	0	0	0	0	0.00141067	0	0	0	0	0	0	0	0	0	0	0	0	0	0	0	0.000765218	0	0	0	0	0	0	0	0	0	0	0	0	0	0	0	0	0	0	0	0	0	0	0	0	0	0
	K07164	114-1_23_pea-k141_95008_12	3	3	0	0	0	0.00269003	0.00112474	0.0030416	0	0	0	0	0	0	0	0	0	0	0	0	0	0	0	0	0	0	0	0	0	0	0	0	0	0	0	0	0	0	0	0	0	0	0	0	0	0	0	0	0	0	0	0	0	0	0	0	0	0	0	0	0	0	0	0	0	0	0	0	0	0	0
carbamoyl-phosphate synthase / aspartate carbamoyltransferase / dihydroorotase	K11540	114-1_23_pea-k141_95008_31	9	9	0	0.000417318	0	0.000523368	0.000399566	0.000503207	0	0	0	0	0	0	0	0	0	0	0.000418848	0	0.000907647	0.00115758	0.00101232	0.00107595	0.000243308	0.000592762	0	0.000375986	0	0.000962528	0.00109434	0.0018971	0	0	0	0	0	0.000546959	0	0.000436906	0	0	0	0	0	0.000417175	0	0	0	0.000379728	0	0.0010754	0.00058392	0	0	0	0	0	0	0	0	0	0	0	0	0	0	0	0	0	0
TonB-dependent starch-binding outer membrane protein SusC	K21573	114-1_23_pea-k141_95008_9	32	32	0	0.0198066	0	0.0124535	0.0148562	0.0149315	0	0	0	0	0	0	0	0	0	0	0	0	0	0	0	0	0	0	0	0	0	0	0	0	0	0	0	0	0	0	0	0	0	0	0	0	0	0	0	0	0	0	0	0	0	0	0	0	0	0	0	0	0	0	0	0	0	0	0	0	0	0	0
starch-binding outer membrane protein, SusD/RagB family	K21572	114-1_23_pea-k141_95658_35	3	3	0	0.00129838	0	0	0.00153736	0	0	0	0	0	0	0	0	0	0	0	0	0	0	0	0	0	0	0	0	0	0	0	0.00158883	0.00239608	0	0	0	0	0	0	0	0	0	0	0	0	0	0	0	0	0	0	0	0	0	0	0	0	0	0	0	0	0	0	0	0	0	0	0	0	0	0	0
mupirocin-resistant isoleucine--tRNA ligase MupB	K01870	114-1_23_pea-k141_95802_3	1	1	0	0	0	0	0.00138333	0	0	0	0	0	0	0	0	0	0	0	0	0	0	0	0	0	0	0	0	0	0	0	0	0	0	0	0	0	0	0	0	0	0	0	0	0	0	0	0	0	0	0	0	0	0	0	0	0	0	0	0	0	0	0	0	0	0	0	0	0	0	0	0
type VI protein secretion system complex		114-1_28_egg-k141_104151_7	6	6	0	0.406064	0	0.218086	0.514743	0.185247	0	0	0	0	0	0	0	0	0.291895	0	0.120225	0	0	0	0	0	0	0	0	0	0.00953985	0.0097876	0.0253157	0.0379994	0.0097935	0.00678152	0	0.00599858	0.00214737	0.00595303	0	0	0	0	0.0350492	0.0171045	0.0944286	0	0	0	0	0	0	0	0	0	0	0	0	0	0	0	0	0	0.00286685	0	0.00251969	0	0	0.0634122	0.159002	0.0936417	0.0366453
medium-chain acyl-CoA synthetase	K01896	114-1_42_egg-k141_107330_1	1	1	0	0	0	0	8.97035e-06	0	0	0	0	0	0	0	0	0	0	0	0	0	0	0	0	0	0	0	0	0	0	0	0	0	0	0	0	0	0	0	0	0	0	0	0	0	0	0	0	0	0	0	0	0	0	0	0	0	0	0	0	0	0	0	0	0	0	0	0	0	0	0	0
beta-galactosidase	K01190	114-1_42_egg-k141_117936_1	2	2	0	0.000337652	0	0	0.000323686	0	0	0	0	0	0	0	0	0	0	0	0	0	0	0	0	0	0	0	0	0	0	0	0	0	0	0	0	0	0	0	0	0	0	0	0	0	0	0	0	0	0	0	0	0	0	0	0	0	0	0	0	0	0	0	0	0	0	0	0	0	0	0	0
evolved beta-galactosidase subunit alpha	K12111	114-1_42_egg-k141_165051_3	29	29	0	0.0622674	0	0.0323417	0.0569283	0.07941	0	0	0	0	0	0	0	0.0191223	0	0	0	0	0	0	0	0	0	0	0	0.0163107	0	0	0	0	0	0	0	0	0.00897971	0	0.0147998	0.00696791	0	0	0.00293395	0	0	0.00390933	0	0	0	0.008891	0	0	0	0	0	0	0	0.00649983	0.0209286	0	0.0190621	0	0	0	0	0	0	0	0	0	0
starch-binding outer membrane protein, SusD/RagB family	K21572	114-1_42_egg-k141_54986_2	30	30	0	0.0414994	0	0.0271782	0.0276035	0.0394741	0	0	0	0	0	0	0	0	0	0	0	0	0	0	0	0	0	0	0	0	0	0	0	0	0	0	0	0	0	0	0	0	0	0	0	0	0	0	0	0	0	0	0	0	0	0	0	0	0	0	0	0	0	0	0	0	0	0	0	0	0	0	0
		115-1	86	24	0	0	0	0	0	0	0.00753696	0.0141292	0.0176732	0	0	0.0108487	0.00877415	0.0203459	0.0136418	0.0132851	0.00986256	0.0130792	0.0137897	0.0131054	0.0127134	0.0126186	0.0236749	0.0186482	0.0200436	0.0209027	0.0256357	0.025149	0.0219506	0.0252206	0.00496663	0	0.0122431	0	0.0100082	0.0237782	0.0219192	0.0172303	0	0	0	0	0	0.0103916	0.00863024	0.00881063	0.00844481	0.0214132	0.0161497	0.0231703	0.0164649	0	0.00638073	0.0103455	0	0.0171624	0.0239169	0.0184526	0.0234798	0.00883497	0	0	0	0	0	0	0	0	0
putative sigma-54 modulation protein	K05808	115-1_30_egg-k141_100044_1	1	1	0.0128563	0	0.00663751	0	0	0	0.0100614	0.0230066	0.016686	0.00859986	0	0	0	0.00352271	0	0	0	0	0.00485508	0.00675114	0	0.0175573	0.00487606	0	0.00136374	0.00465605	0.00317903	0	0.00374925	0.00252278	0	0	0	0	0	0	0	0	0.0159246	0.00739743	0	0	0	0	0	0	0	0.00312155	0.00508251	0	0.0119712	0.00684452	0.0139975	0	0.00776747	0	0	0	0	0.00655982	0.00530355	0.0123893	0.00908442	0	0.00237738	0	0	0	0
malate dehydrogenase	K00024	115-1_30_egg-k141_100044_4	1	1	0	0	0	0	0	0	0	0	0	0	0	0	0	0	0	0	0	0	0	0	0	0	0	0	0	0	0.000136331	0	0	0	0	0	0	0	0	0	0	0	0	0	0	0	0	0.000398094	0.000309478	0	0.000507448	0	0	0	0.000138791	0	0	0	0	0	0	0	0	0	0	0	0	0	0	0	0	0	0
chemotaxis protein MotB	K02557	115-1_30_egg-k141_103547_2	2	2	0	0	0	0	0	0	0	0	0	0	0	0	0	0	0	0.000150872	0	0	0	0	0	0	0	0	0	0	9.59041e-05	0	0	0	0	0	0	0	0	0	0	0	0	0	0	0	0	0.000156333	0	0	0.000108312	8.61218e-05	0	0	0	0	0	0	0	0	0	0	0	0	0	0	0	0	0	0	0	0	0
starvation-inducible DNA-binding protein	K04047	115-1_30_egg-k141_10483_1	1	1	0	0	0	0	0	0	0	0	0	0	0	0	0	0	0	0	0	0.00108819	0	0	0	0	0	0	0	0	0	0	0	0	0	0	0	0	0	0	0	0	0	0	0	0	0	0	0	0	0	0	0	0	0	0	0	0	0	0	0	0	0	0	0	0	0	0	0	0	0	0	0
transmembrane transport	K03832	115-1_30_egg-k141_10483_2	1	1	0	0.000950606	0	0	0	0	0	0	0	0	0	0	0	0	0	0	0	0	0	0	0	0	0	0	0	0	0.00026318	0.000694514	0	0	0	0	0	0	0	0	0	0	0	0	0.00135069	0	0.00169087	0	0	0	0	0	0	0	0	0	0	0	0	0	0	0	0	0	0	0	0	0	0	0	0	0	0
transforming growth factor-beta-induced protein	K19519	115-1_30_egg-k141_106014_2	4	4	0	0	0	0	0	0	0	0	0	0	0	0	0	0	0.000595588	0.00196623	0	0.000531052	0	0	0	0	0	0	0	0	0.00204267	0	0	0	0	0	0	0	0	0	0	0	0	0	0	0	0	0.00135534	0.00131919	0.000929804	0.00262018	0.00084106	0.00120257	0.000485219	0.00219429	0	0	0	0	0	0	0	0	0	0	0	0	0	0	0	0	0	0
thioredoxin TrxC	K03671	115-1_30_egg-k141_112171_5;139-0_66_egg-k141_11097_12	1	1	0	0	0	0	0	0	0	0	0	0	0	0	0	0	0	0	0	0	0	0	0	0	0	0	0	0	0	0	0	0	0	0	0	0	0	0	0	0	0	0	0	0	0	0	0	0	0	0	0	0	0.000699669	0	0	0	0	0	0	0	0	0	0	0	0	0	0	0	0	0	0
bleomycin hydrolase	K01372	115-1_30_egg-k141_113006_1	1	1	0	0	0	0	0	0	0	0	0	0	0	0	0	0	0	0	0	0	0	0	0	0	0	0	0	0	0.00435304	0	0	0	0	0	0	0	0	0	0	0	0	0	0	0	0	0.00286374	0	0	0	0	0	0	0.00722403	0	0	0	0	0	0	0	0	0	0	0	0	0	0	0	0	0	0
		115-1_30_egg-k141_113648_12	1	1	0	0	0	0	0	0	0	0	0	0	0	0	0	0	0.00321891	0.0112913	0	0	0	0	0	0	0	0	0	0	0.00490427	0	0	0	0	0	0	0	0	0	0	0	0	0	0	0	0	0	0	0	0	0.00167574	0	0	0.0063803	0	0	0	0	0	0	0	0	0	0	0	0	0	0	0	0	0	0
biopolymer transport protein ExbB	K03561	115-1_30_egg-k141_113648_13	3	3	0	0	0	0	0	0	0	0	0	0	0	0	0	0	0.00085601	0.00306452	0	0	0	0	0	0	0	0	0	0	0.000716406	0.000539959	0	0	0	0	0	0	0	0	0	0	0	0	0	0	0	0.00178474	0.00285373	0.00102921	0.00164942	0.000358847	0	0	0.0026093	0	0	0	0	0	0	0	0	0	0	0	0	0	0	0	0	0	0
propionyl-CoA carboxylase beta chain	K01966	115-1_30_egg-k141_113844_8	1	1	0	0	0	0	0	0	0	0	0	0	0	0	0	0	0	0	0	0	0	0	0	0	0	0	0	0	0	0	0	0	0	0	0	0	0	0	0	0	0	0	0	0	0	0.000193505	0	0	0	0	0	0	0	0	0	0	0	0	0	0	0	0	0	0	0	0	0	0	0	0	0
methylmalonyl-CoA/ethylmalonyl-CoA epimerase	K05606	115-1_30_egg-k141_113844_9	1	1	0	0	0	0	0	0	0	0	0	0	0	0	0	0	0	0	0	0	0	0	0	0	0	0	0	0	0	0	0	0	0	0	0	0	0	0	0	0	0	0	0	0	0	0.00325291	0	0	0	0	0	0	0	0	0	0	0	0	0	0	0	0	0	0	0	0	0	0	0	0	0
F-type H+-transporting ATPase subunit c	K02110	115-1_30_egg-k141_114614_4;118-0_42_pea-k141_145378_42	1	1	0	0	0	0	0	0	0	0	0	0	0	0	0	0	0	0.00277776	0	0	0	0	0	0	0	0	0	0	0.0127512	0.0450056	0.0161584	0.0282455	0	0	0	0	0	0	0	0	0	0	0	0	0	0.00123115	0	0	0	0	0	0	0.00235182	0	0	0	0	0	0	0	0	0	0	0	0	0	0	0	0	0	0
GTP-binding protein LepA	K03596	115-1_30_egg-k141_115482_2	1	1	0	0	0	0	0	0	0	0	0	0	0	0	0	0	0	0	0	0	0	0	0	0	0	0	0	0	0	0	0.000539426	0	0	0	0	0	0	0	0	0	0	0	0	0	0	0.00138426	0.00425824	0.00137616	0	0	0	0	0	0	0	0	0	0	0	0	0	0	0	0	0	0	0	0	0	0	0
arabinoxylan arabinofuranohydrolase	K15921	115-1_30_egg-k141_115580_6	2	2	0	0	0	0	0	0	0	0	0	0	0	0	0	0	0	0	0	0	0	0	0	0	0	0	0	0	9.8211e-06	0	0	0	0	0	0	0	0	0	0	0	0	0	0	0	0	0	0	0	0	0	0	0	2.97093e-05	0	0	0	0	0	0	0	0	0	0	0	0	0	0	0	0	0	0
toll-like receptor 13;BspA type Leucine rich repeat region (6 copies)	K18808	115-1_30_egg-k141_115664_3;115-1_65_pea-k141_119432_8	3	3	0	0	0	0	0	0	0	0	0	0	0	0	0	0	0	0.00160773	0	0	0	0	0	0	0	0	0	0	0	0	0	0	0	0	0	0	0	0	0	0	0	0	0	0	0	0.000676774	0	0	0	0	0.00153271	0	0.0031804	0	0	0	0	0	0	0	0	0	0	0	0	0	0	0	0	0	0
regulator of chromosome condensation	K24810	115-1_30_egg-k141_115664_4	7	7	0	0	0	0	0	0	0	0	0	0	0	0	0	0	0	0	0.00140607	0.0010704	0	0	0	0	0	0	0	0	0	0.00121307	0	0	0	0	0	0	0	0	0	0	0	0	0	0	0	0.00273928	0.00330945	0	0.00475653	0.00244835	0.00699782	0	0.0108373	0	0	0	0	0	0	0	0	0	0	0	0	0	0	0	0	0	0
		115-1_30_egg-k141_115664_5	2	2	0	0	0	0	0	0	0	0	0	0	0	0	0	0	0	0	0	0	0	0	0	0	0	0	0	0	1.24568e-05	0	0	0	0	0	0	0	0	0	0	0	0	0	0	0	0	0	0	0	2.1263e-05	0	2.72132e-05	0	3.12651e-05	0	0	0	0	0	0	0	0	0	0	0	0	0	0	0	0	0	0
TonB-dependent starch-binding outer membrane protein SusC	K21573	115-1_30_egg-k141_115664_9	1	1	0	0.00965247	0	0	0	0	0	0	0	0	0	0.00351354	0	0	0.0298636	0	0	0	0.0131662	0.0298217	0.0400941	0.029591	0	0	0	0	0.0116955	0	0	0	0	0	0	0	0	0	0	0	0	0	0.00631305	0.00801039	0	0	0	0	0	0	0	0	0	0	0	0	0	0	0	0	0.00322222	0	0.0106457	0.0159831	0	0	0	0	0	0	0
L-ribulose-5-phosphate 4-epimerase AraD	K03077	115-1_30_egg-k141_12010_5	1	1	0	0	0	0	0	0	0	0	0	0	0	0	0	0	0	0	0	0	0.0586769	0.0428721	0.0364332	0.00524236	0.0500235	0.0696848	0.0606811	0.0581938	0.0233858	0.0618596	0.0677178	0.0681279	0	0	0	0	0	0	0	0	0	0	0	0	0	0	0	0	0	0.0436335	0.0383695	0.0877747	0.0497204	0	0	0	0	0	0	0	0	0	0	0	0	0	0	0	0	0	0
L-arabinose isomerase activity	K01804	115-1_30_egg-k141_12010_6	7	7	0	0	0	0	0	0	0	0	0	0	0	0	0	0	0.00112468	0.00217514	0.0012296	0.00262976	0	0	0	0	0	0	0	0	0.00101151	0	0	0.00106535	0.000557623	0	0	0	0.00100316	0.0010243	0.000598329	0.00221374	0	0	0	0	0	0.000548583	0	0.000895409	0.00047346	0.000260194	0.000446883	0.000989768	0.00288537	0	0	0	0	0	0	0	0	0	0	0	0	0	0	0	0	0	0
translation	K02968	115-1_30_egg-k141_127482_5	1	1	0	0	0	0	0	0	0	0	0	0	0	0	0	0	0	0	0	0	0	0	0	0	0	0	0	0	0	0	0	0	0	0.0173238	0	0	0	0	0	0	0.00918671	0	0	0	0	0	0	0	0	0	0	0	0	0	0	0	0	0	0	0	0	0	0	0	0	0	0	0	0	0	0
purine nucleotide biosynthetic process	K00602	115-1_30_egg-k141_128863_9	1	1	0	0	0	0	0	0	0	0	0	0	0	0	0	0	0	0	0	0	0	0	0	0	0	0	0	0	0.000329145	0	0	0	0	0	0	0	0	0	0	0	0	0	0	0	0	0	0	0	0	0	0	0	0.000664518	0	0	0	0	0	0	0	0	0	0	0	0	0	0	0	0	0	0
C-terminal, D2-small domain, of ClpB protein	K03695	115-1_30_egg-k141_131032_2	3	3	0.0145031	0.00652657	0	0	0.0118972	0	0.00752865	0	0	0.0173793	0.0120113	0	0.00741531	0	0	0	0	0	0.0135545	0	0.00949758	0.0161273	0.030404	0.015089	0.00412923	0.00687553	0	0.00738854	0.00863297	0	0	0	0	0	0.00909629	0	0.00737395	0.00119744	0.0127769	0.0157832	0.00498829	0	0	0.0166915	0.00747459	0	0	0.0184884	0	0.0270814	0.0162262	0	0	0	0	0.0107729	0	0.0106407	0	0.0142573	0.00676433	0.0119752	0	0	0	0.0110373	0	0	0
	K09797	115-1_30_egg-k141_133185_2	1	1	0	0	0	0	0	0	0	0	0	0	0	0	0	0	0	0	0	0	0	0	0	0	0	0	0	0	0.0021455	0	0	0	0	0	0	0	0	0	0	0	0	0	0	0	0	0	0	0	0	0	0	0	0	0	0	0	0	0	0	0	0	0	0	0	0	0	0	0	0	0	0
polyhydroxybutyrate depolymerase	K03932	115-1_30_egg-k141_133990_2	1	1	0	0	0	0	0	0	0	0	0	0	0	0	0	0	0	0	0	0	0	0	0	0	0	0	0	0	0	0	0	0	0	0	0	0	0	0	0	0	0	0	0	0	0	5.80178e-06	0	0	0	0	0	0	0	0	0	0	0	0	0	0	0	0	0	0	0	0	0	0	0	0	0
		115-1_30_egg-k141_136804_2	2	2	0	0	0	0	0	0	0	0	0	0	0	0	0	0	0	0	0	0	0	0	0	0	0	0	0	0	0.00262592	0	0	0	0	0	0	0	0	0	0	0	0	0	0	0	0	0	0	0	0	0	0	0	0	0	0	0	0	0	0	0	0	0	0	0	0	0	0	0	0	0	0
glutamate-5-semialdehyde dehydrogenase	K00147	115-1_30_egg-k141_136891_13	2	2	0	0	0	0	0	1.65601e-05	0	0	0	0	0	0	0	0	0	0	0	1.00801e-05	0	0	0	0	0	0	0	0	0	0	0	0	0	0	0	0	2.13444e-05	0	0	0	0	0	1.80706e-05	1.58911e-05	0	0	0	0	0	0	0	0	0	0	0	0	0	0	0	0	0	0	0	0	0	0	0	0	0	0	0
		115-1_30_egg-k141_139018_5	1	1	0	0	0	0	0	0	0	0	0	0	0	0	0	0	0	0	0	0	0	0	0	0	0	0	0	0	0	0	0	0	0	0	0	0	0	0	0	0	0	0	0	0	0	0.000305694	0	0	0	0	0	0	0	0	0	0	0	0	0	0	0	0	0	0	0	0	0	0	0	0	0
glucan 1,4-alpha-glucosidase	K21574	115-1_30_egg-k141_146747_2	1	1	0	0	0	0	0	0	0	0	0	0	0	0	0	0	0	0	0	0	0	0	0	0	0	0	0	0	0	0	0	0	0	0	0	0	0	0	0	0	0	0	0	0	0	0	0	0	1.37704e-05	0	0	0	0	0	0	0	0	0	0	0	0	0	0	0	0	0	0	0	0	0	0
translation	K02884	115-1_30_egg-k141_146861_3	2	2	0	0	0	0	0	0	0	0	0	0	0	0	0	0	0	0	0	0	0	0	0	0	0	0	0	0	0	0	0	0	0	0	0	0	0	0	0	0	0	0	0	0	0	0.00259891	0	0	0.00337177	0	0	0	0.00180522	0	0	0	0	0	0	0	0	0	0	0	0	0	0	0	0	0	0
translational termination	K02835	115-1_30_egg-k141_146997_10	1	1	0	0	0	0	0	0.000154159	0	0	4.6721e-05	0	0	0	0	0	0	0	0	0	0	0	0	0	0	0	0	0	5.06771e-05	0	0	0	0	0	0	0	0	0	0	0	0	0	0	0	0.00017874	0.000119339	0.000179856	0	0	0	0	0	0	0	0	0	0	0	0	0	0	0	0	0	0	0	0	0	0	0	0
Outer membrane protein beta-barrel domain		115-1_30_egg-k141_148663_10	1	1	0	0	0	0	0	0	0	0	0	0	0	0	0	0	0	0	0	0	0	0	0	0	0	0	0	0	0	0	0	0	0.00192206	0	0	0	0	0	0	0	0	0	0	0	0	0	0	0	0	0	0	0	0	0	0	0	0	0	0	0	0	0	0	0	0	0	0	0	0	0	0
starch-binding outer membrane protein, SusD/RagB family	K21572	115-1_30_egg-k141_150524_2	3	3	0	0	0	0	0	0	0	0	0	0	0	0	0	0	0	0	0	0	0	0	0	0	0	0	0	0	0.00250409	0	0	0.00185204	0	0	0	0	0	0	0	0	0	0	0	0	0	0.00212524	0.00305045	0	0.00181325	0.00121591	0	0	0.00277665	0	0	0	0	0	0	0	0	0	0	0	0	0	0	0	0	0	0
oxidoreductase activity	K19824	115-1_30_egg-k141_151455_4	3	3	0	0	0	0	0	0	0	0	0	0	0	0	0	0	0.00570842	0.0172232	0	0	0	0	0	0	0	0	0	0	0.169673	0.157325	0.114959	0.761905	0	0	0	0	0	0	0	0	0	0	0	0	0	0.00344247	0	0.00374356	0.00398452	0.0587806	0.0540973	0.0412798	0.10276	0	0	0	0	0	0	0	0	0	0	0	0	0	0	0	0	0	0
		115-1_30_egg-k141_151455_8	2	2	0	0	0	0	0	0	0	0	0	0	0	0	0	0	0	0	0	0	0	0.0270459	0.00848855	0.0124433	0	0	0	0.0052872	0	0.0442931	0.0327675	0.0372524	0	0	0	0	0	0	0	0	0	0	0	0	0	0	0	0	0	0.00198759	0	0.00869603	0	0	0	0	0	0	0	0	0	0	0	0	0	0	0	0	0	0	0
2-dehydro-3-deoxy-D-gluconate 5-dehydrogenase	K00065	115-1_30_egg-k141_151804_2	1	1	0	0	0	0	0	0	0	0	0	0	0	0	0	0	0	0	0	0	0	0	0	0	0	0	0	0	0	0	0	0	0	0	0	0	0	0	0	0	0	0	0	0	0	2.69163e-05	0	0	3.10226e-05	0	0	0	1.30727e-05	0	0	0	0	0	0	0	0	0	0	0	0	0	0	0	0	0	0
glucuronate isomerase activity	K01812	115-1_30_egg-k141_151804_4	4	4	0	0	0	0	0	0	0	0	0	0	0	0	0	0	0	0	0	0	0	0	0	0	0	0	0	0	0	0	0	0	0	0	0	0	0.000990318	0.00177839	0.00102121	0.00321001	0.00147357	0.00223527	0	0	0	0.000572266	0	0	0	0	0	0.000492395	0.000783781	0	0	0	0	0	0	0	0	0	0	0	0	0	0	0	0	0	0
		115-1_30_egg-k141_153178_3	12	12	0	0	0	0	0	0	0	0	0	0	0	0	0	0	0.00424365	0.00382125	0.00463216	0.0110301	0	0	0	0	0	0	0	0	0.0111159	0.00394588	0	0.00445963	0	0	0	0	0	0	0	0	0	0	0	0	0	0.00440171	0.00536778	0	0.00425836	0	0.00471776	0	0.0041256	0	0	0	0	0	0	0	0	0	0	0	0	0	0	0	0	0	0
xylan catabolic process	K01235	115-1_30_egg-k141_27746_3;115-1_42_egg-k141_310_20;115-1_66_egg-k141_28806_34;134-1_23_egg-k141_50556_24	1	1	0	0	0	0	0	0	0	0	0	0	0	0	0	0	0	0	0	0	0	0	0	0	0	0	0	0	0	0	0	0	0	0	0	0	0	0	0	0	0	0	0	0	0	0	0	0	0	0	0	0	0	0	0	0	0	0	0	0	0	0	0	0	0	0	0	0.0155548	0.0181776	0	0.0299632
2-oxoisovalerate ferredoxin oxidoreductase beta subunit	K00187	115-1_30_egg-k141_29747_3	1	1	0	0	0	0	0	0	0	0	0	0	0	0	0	0.013485	0	0	0	0	0	0	0	0	0	0.062189	0.0505758	0.0665667	0	0.0694939	0	0	0	0	0	0	0	0	0	0	0	0.0122317	0	0.0156892	0	0.00446545	0	0	0	0	0	0	0.0345526	0	0	0	0	0	0	0	0.0285978	0	0	0	0	0	0	0	0	0	0
arabinan endo-1,5-alpha-L-arabinosidase	K06113	115-1_30_egg-k141_3100_2	1	1	0	0	0	0	0	0	0	0	0	0	0	0	0	0	0	0	0	0	0	0	0	0	0	0	0	0	0	0	0	0	0	0	0	0	0	0	0	0	0	0	0	0	0	2.99317e-06	7.58244e-06	0	0	0	0	0	0	0	0	0	0	0	0	0	0	0	0	0	0	0	0	0	0	0	0
		115-1_30_egg-k141_31398_2	1	1	0	0	0	0	0	0	0	0	0	0	0	0	0	0	0	0	0	0	0	0	0	0	0	0	0	0	0	0	0	0	0	0	0	0	0	0	0	0	0	0	0	0	0	0	0	0	0	0	0	0	0.0061682	0	0	0	0	0	0	0	0	0	0	0	0	0	0	0	0	0	0
choice-of-anchor J domain-containing protein		115-1_30_egg-k141_31398_3	5	5	0	0	0	0	0	0	0	0	0	0	0	0	0	0	0.000115351	0	0	0.00028553	0	0	0	0	0	0	0	0	0.000411862	0	0	0	0	0	0	0	0	0	0	0	0	0	0	0	0	0	0	0	0	0	0	0	0	0	0	0	0	0	0	0	0	0	0	0	0	0	0	0	0	0	0
3-hydroxy acid dehydrogenase / malonic semialdehyde reductase	K16066	115-1_30_egg-k141_33153_1	1	1	0	0	0	0	0	0	0	0	0	0	0	0	0	0	0	0	0	0	0	0	0	0	0	0	0	0	0	0	0	0	0	0	0	0	0	0	0	0	0	0	0	0	0.000440578	0	0	0	0	0	0	0	0	0	0	0	0	0	0	0	0	0	0	0	0	0	0	0	0	0	0
		115-1_30_egg-k141_33507_4	3	3	0	0	0	0	0	0	0	0	0	0	0	0	0	0	0	7.3886e-05	7.33327e-05	8.63482e-05	0	0	0	0	0	0	0	0	9.56494e-05	0	0	0	0	0	0	0	0	0	0	0	0	0	0	0	0	3.24338e-05	0	0	0	5.37224e-05	5.71463e-05	0	0	0	0	0	0	0	0	0	0	0	0	0	0	0	0	0	0	0	0
OmpA family		115-1_30_egg-k141_34436_14	1	1	0	0	0	0	0	0	0	0	0	0	0	0	0	0	0	0	0	0	0	0	0	0	0	0	0	0	0.000943553	0	0	0	0	0	0	0	0	0	0	0	0	0	0	0	0	0	0	0	0	0	0	0	0.000755685	0	0	0	0	0	0	0	0	0	0	0	0	0	0	0	0	0	0
arabinoxylan arabinofuranohydrolase	K15921	115-1_30_egg-k141_35510_3	3	3	0	0	0	0	0	0	0	0	0	0	0	0	0	0	0	0	0	0	0	0	0	0	0	0	0	0	0	0	0	0	0	0	0	0	0	0	0	0	0	0	0	0	0	0.000131203	0	0	0	0	6.6377e-05	0	0.000225135	0	0	0	0	0	0	0	0	0	0	0	0	0	0	0	0	0	0
large subunit ribosomal protein L21	K02888	115-1_30_egg-k141_37537_3	3	3	0.0118761	0	0.0127589	0.00434118	0.000739822	0.00178197	0.00112254	0.0175679	0	0.00445973	0	0	0	0	0	0	0	0	0	0.0033839	0.00453384	0	0	0	0	0.00426742	0.00102733	0.00211118	0	0.00246507	0.00188784	0.00724813	0	0.00287815	0.00197318	0.00247054	0.0063777	0.00251499	0.0026963	0.00252008	0.00236668	0.00398399	0.00377201	0	0	0.00246293	0	0	0	0	0.00352211	0.0257522	0.0351374	0.00238468	0.0159009	0	0	0	0	0.00177948	8.6312e-05	0	0	0.00302554	0.0118258	0	0	0.00460725	0
translation	K02996	115-1_30_egg-k141_39460_2	1	1	0	0	0	0	0	0	0	0	0	0	0	0	0	0	0	0	0	0.00017696	0	0	0	0	0	0	0	0	0.000259639	0	0	0	0	0	0	0	0	0	0	0	0	0	0	0	0	0.000267421	0	0	0	0	0	0	0.000143807	0	0	0	0	0	0	0	0	0	0	0	0	0	0	0	0	0	0
Outer membrane protein beta-barrel domain		115-1_30_egg-k141_39586_5	1	1	0	0	0	0	0	0	0	0	0	0	0	0	0	0	0	0	0	0	0	0	0	0	0	0	0	0	0	0	0	0	0	0	0	0	0	0	0	0	0	0	0	0	0	0.000120738	0	0	0	0	0	0	0	0	0	0	0	0	0	0	0	0	0	0	0	0	0	0	0	0	0
type B 50S ribosomal protein L31		115-1_30_egg-k141_41491_2;121-1_23_pea-k141_84086_1	1	1	0	0	0	0	0	0	0	0	0	0	0	0	0	0	0	0	0	0	0	0	0	0	0	0	0	0	0	0	0	0	0	0	0	0	0	0	0	0.00681812	0	0	0	0	0	0	0	0.00977228	0	0	0	0	0	0	0	0	0	0	0	0	0	0	0	0	0	0	0	0	0	0	0
virginiamycin B lyase	K18235	115-1_30_egg-k141_44846_2	4	4	0	0	0	0	0	0	0	0	0	0	0	0	0	0	0.000463269	0.00121154	0.000553886	0.00151578	0	0	0	0	0	0	0	0	0.000571281	0	0	0.000354539	0	0	0	0	0	0	0	0	0	0	0	0	0	0.000736358	0.000574046	0.000320655	0.000444712	0	0	0	0	0	0	0	0	0	0	0	0	0	0	0	0	0	0	0	0	0	0
		115-1_30_egg-k141_47480_3	1	1	0	0	0	0	0	0	0	0	0	0	0	0	0	0	0	0.000824507	0	0	0	0	0	0	0	0	0	0	0.00043083	0	0	0	0	0	0	0	0	0	0	0	0	0	0	0	0	0	0	0	0	0	0	0	0	0	0	0	0	0	0	0	0	0	0	0	0	0	0	0	0	0	0
large subunit ribosomal protein L22	K02890	115-1_30_egg-k141_47985_1	1	1	0	0	0	0	0	0	0	0	0	0	0	0	0	0	0	0	0	0	0	0	0	0	0	0	0	0	0	0	0	0	0	0	0	0	0	0	0	0	0	0	0	0	0	0.00339555	0.00252752	0.00211984	0	0	0	0	0	0	0	0	0	0	0	0	0	0	0	0	0	0	0	0	0	0	0
small subunit ribosomal protein S3	K02982	115-1_30_egg-k141_47985_2	2	2	0	0	0	0	0	0	0	0	0	0	0	0	0	0	0.0037535	0	0.00228208	0.0051809	0	0	0	0	0	0	0	0	0	0	0	0	0	0	0	0	0	0	0.00242638	0	0	0	0.00304799	0	0	0	0	0	0	0	0	0	0	0	0	0	0	0	0	0	0	0	0	0	0	0	0	0	0	0	0
large subunit ribosomal protein L16	K02878	115-1_30_egg-k141_47985_3	1	1	0	0	0	0	0	0	0	0	0	0	0	0	0	0	0	0	0	0	0	0	0	0	0	0	0	0	0	0	0	0	0	0	0	0	0	0	0	0	0	0	0	0	0	0.000114598	0	0	5.76601e-05	0	0	0	0	0	0	0	0	0	0	0	0	0	0	0	0	0	0	0	0	0	0
translation	K02904	115-1_30_egg-k141_47985_4	1	1	0	0	0.00299497	0	0	0	0	0	0	0	0	0	0	0	0	0	0	0	0	0	0	0	0	0.00444976	0.0125048	0.00374182	0	0	0	0	0	0	0	0.00944639	0.00941472	0.0211537	0.0117027	0.00856007	0	0	0	0	0	0	0	0.0474953	0	0	0	0	0	0.01115	0.00961675	0	0	0	0	0	0	0	0	0	0	0	0	0	0	0	0
translation	K02961	115-1_30_egg-k141_47985_5	2	2	0	0	0	0	0	0	0	0	0	0	0	0	0	0	0	0	0	0	0	0	0	0	0	0	0	0	0	0	0	0	0.000666921	0	0	0	0	0	0	0	0.00106836	0	0.000580566	0	0	0	0	0	0	0	0	0	0	0	0	0.000842889	0	0	0	0	0	0	0	0	0	0	0	0	0	0	0
translation	K02895	115-1_30_egg-k141_47985_7	1	1	0	0	0	0	0	0	0	0	0	0	0	0	0	0	0	0	0	0	0	0	0	0	0	0	0	0	0	0	0	0	0	0	0	0	0.00235359	0	0	0	0	0	0	0	0	0	0	0	0	0	0	0	0	0	0	0.00263461	0	0	0	0	0	0	0	0	0	0	0	0	0	0	0
small subunit ribosomal protein S7	K02992	115-1_30_egg-k141_48526_2	5	5	0.00366463	0.00181059	0	0	0.00174711	0	0.00635292	0.00264623	0.00265447	0	0	0	0	0	0.00308979	0.00432312	0	0	0	0	0.0100044	0.00330567	0.00298444	0.00119174	0	0	0.00109304	0	0	0.00259204	0.00885243	0.00437773	0.0138746	0.0054152	0.00389631	0.00823223	0.00658434	0.00888382	0.00627976	0.0044626	0.0065284	0.00278014	0.00554895	0.00287538	0.0065547	0.00608244	0.00881201	0.00120334	0.00254644	0.00052818	0.00216256	0.0078429	0.00264051	0.00308732	0.00280638	0	0	0	0	0.00157314	0	0	0	0	0	0.0149942	0.00882188	0.00909857	0
structural constituent of ribosome	K02902	115-1_30_egg-k141_51247_2	1	1	0	0	0	0	0	0	0	0	0	0	0	0	0	0	0	0	0	0	0	0	0	0	0	0	0	0	0.00167928	0	0	0	0	0	0	0	0	0	0	0	0	0	0	0	0	0.000607657	0	0	0	0	0.000701964	0	0.00117961	0	0	0	0	0	0	0	0	0	0	0	0	0	0	0	0	0	0
oxidoreductase activity, acting on the aldehyde or oxo group of donors, NAD or NADP as acceptor	K00134	115-1_30_egg-k141_53376_4	1	1	0	0	0	0	0	0	0	0	0	0	0	0	0	0	0	0	0	0	0	0	0	0	0	0	0	0	0.010586	0	0.00656631	0.00963276	0	0	0	0	0	0	0	0	0	0	0	0	0	0.00818381	0.00425301	0	0.0064917	0.00272263	0.00775347	0	0.0200128	0	0	0	0	0	0	0	0	0	0	0	0	0	0	0	0	0	0
transforming growth factor-beta-induced protein	K19519	115-1_30_egg-k141_57414_2	12	12	0	0	0	0	0	0	0	0	0	0	0	0	0	0	0.000649169	0.000899744	0.000990053	0.00190868	0	0	0	0	0	0	0	0	0.000736996	0	0	0.000718037	0	0	0	0	0	0	0	0	0	0	0	0	0	0.000789885	0.000671908	0.000488175	0.000736542	0.000657819	0.000747177	0.00048322	0.00155809	0	0	0	0	0	0	0	0	0	0	0	0	0	0	0	0	0	0
large conductance mechanosensitive channel	K03282	115-1_30_egg-k141_58177_6;122-1_02_egg-k141_105202_4	1	1	0	0	0	0	0	0	0	0	0	0	0	0	0	0	0	0	0	0	0	0	0	0	0	0	0	0	0	0	0	0	0	0	0	0	0	0	0	0	0	0	0	0	0	0.000129896	0	0	0	0	0	0	0	0	0	0	0	0	0	0	0	0	0	0	0	0	0	0	0	0	0
ATP-dependent RNA helicase RhlE	K11927	115-1_30_egg-k141_58177_7	1	1	0	0	0	0	0	0	0	0	0	0	0	0	0	0	0	0	0	0	0	0	0	0	0	0	0.00500288	0	0	0	0	0	0	0	0	0	0	0	0	0	0	0	0	0	0	0	0	0	0	0	0	0	0	0	0	0	0	0	0	0	0	0	0	0	0	0	0	0	0	0	0
putative ABC transport system ATP-binding protein	K02003	115-1_30_egg-k141_58777_7	1	1	0	0	0	0	0	0	0	0	0	0	0	0	0	0	0	0	0	0	0	0	0	0	0	0	0.00287262	0.00413434	0	0	0	0	0	0	0	0	0	0.00555869	0	0.00527964	0	0	0	0	0	0	0	0	0	0	0	0	0	0	0	0	0	0	0	0	0	0	0	0	0	0	0.00902926	0	0	0	0
		115-1_30_egg-k141_60010_1	11	11	0	0	0	0	0	0	0	0	0	0	0	0	0	0	0.0153211	0.0210121	0.0100286	0.0215042	0	0	0	0	0	0	0	0	0	0	0	0	0	0	0	0	0	0	0	0	0	0	0	0	0	0	0	0	0	0	0	0	0	0	0	0	0	0	0	0	0	0	0	0	0	0	0	0	0	0	0
dipeptidase D	K01270	115-1_30_egg-k141_62002_2	1	1	0	0	0	0	0	0	0	0	0	0	0	0	0	0	0	0	0	0	0	0	0	0	0	0	0	0	0	0	0	0	0	0	0	0	0	0	0	0	0	0	0	0	0	0.000710336	0	0	0.000920089	0	0	0	0	0	0	0	0	0	0	0	0	0	0	0	0	0	0	0	0	0	0
chaperonin GroEL	K04077	115-1_30_egg-k141_62721_2	5	5	0	0	0	0	0	0	0	1.3666e-05	0	0	0	0	0	7.90085e-05	0	0	0	0	0	0	0	0	0	0	0	0	0	0	0	0	0	0	0	0	0	0.000259193	0.000201108	0.000228963	0	1.94707e-05	0	0	0	0.00010358	0	0.000116483	0.000107124	0	0	0	9.65627e-06	0	0	0	0	0	0	0	0	0	0	0	0	0	0	0	0	0	0
large subunit ribosomal protein L1	K02863	115-1_30_egg-k141_65253_2	2	2	0	0.000253067	0	0	0	0	0	0	0	0	0	0	0	0	0	0.00109075	0	0	0	0	0	0	0	0	0	0	0.000824746	0	0	0	0	0	0	0	0	0	0	0	0	0	0	0	0	0.000693896	0.000388812	0	0	0	0	0.000208651	0.0002442	0	0	0	0	0	0	0	0	0.000220058	0	0	0	0	0	0	0	0	0
translation	K02867	115-1_30_egg-k141_65253_3	2	2	0	0	0	0	0	0	0	0	0	0	0	0	0	0	0	0.000308087	0	0	0	0	0	0	0	0	0	0	0	0	0	0	0	0	0	0	0	0	0	0	0	0	0	0	0	0.000212882	0	0	0.00036802	0	0.00020714	0	0.000215047	0	0	0	0	0	0	0	0	0	0	0	0	0	0	0	0	0	0
TonB-dependent starch-binding outer membrane protein SusC	K21573	115-1_30_egg-k141_66188_2	7	7	0	0	0	0	0	0	0	0	0	0	0	0	0	0	0	0	0	0	0	0	0	0	0	0	0	0	0.00231057	0	0	0	0	0	0	0	0	0	0	0	0	0	0	0	0	0.00201253	0	0	0.00197718	0	0.000984647	0	0.00209253	0	0	0	0	0	0	0	0	0	0	0	0	0	0	0	0	0	0
thiamine pyrophosphate binding	K03737	115-1_30_egg-k141_678_3	8	7	0.00536663	0.00723415	0	0	0	0	0	0.0077924	0	0	0	0	0	0	0.0152999	0.0029971	0	0	0	0	0	0	0	0	0	0	0.00339631	0	0	0	0	0	0.0149247	0	0	0	0	0.0123574	0	0	0	0	0.01131	0.00324244	0	0.00265421	0.00391303	0.00247137	0.00251785	0	0.00266972	0	0.0226505	0	0	0	0.00344637	0	0	0	0	0	0	0	0	0.00740273	0	0	0
2-dehydro-3-deoxygluconokinase	K00874	115-1_30_egg-k141_68274_1	3	3	0	0.0198348	0	0	0	0	0	0	0.0238721	0	0	0	0	0	0	0	0	0	0.00781564	0.0098949	0.00620143	0.0479985	0.0124089	0.0200432	0.0103845	0.0339835	0.0105893	0.0156697	0.0251806	0.0141297	0	0.0218826	0	0.0190249	0	0	0	0	0.0181369	0.0311874	0	0	0	7.02434e-06	0	0	0	0.0193775	0.0107392	0.0289133	0.0112011	0	0	0	0	0	0	0	0	0	0	0	0	0	0	0	0.020683	0	0.0186149
molecular chaperone HtpG	K04079	115-1_30_egg-k141_69326_2	2	2	0	0	0	0	0	0.0033991	0	0	0	0	0	0	0	0	0	0	0	0	0	0	0	0	0	0	0	0	0	0	0	0	0	0	0	0	0	0	0	0	0	0	0	0	0.00322457	0	0	0	0	0	0	0	0	0	0	0	0	0	0	0	0	0	0	0	0	0	0.00303615	0	0	0	0
Beta-L-arabinofuranosidase, GH127		115-1_30_egg-k141_70543_2	1	1	0	0	0	0	0	0	0	0	0	0	0	0	0	0	0	0	0	0	0	0	0	0	0	0	0	0	0	0	0	0	0	0	0	0	0	0	0	0	0	0	0	0	0	0	0	0	0	0	0	0	0.000628379	0	0	0	0	0	0	0	0	0	0	0	0	0	0	0	0	0	0
small subunit ribosomal protein S5	K02988	115-1_30_egg-k141_70692_4	2	2	0	0	0	0	0	0	0	0	0	0	0	0	0	0	0	0	0	0	0	0	0	0	0	0	0	0	0	0	0	0	0	0	0	0	0	0	0	0	0	0	0	0	0	0.002314	0	0	0.00430383	0	0	0	0	0	0	0	0	0	0	0	0	0	0	0	0	0	0	0	0	0	0
large subunit ribosomal protein L15	K02876	115-1_30_egg-k141_70692_6	2	2	0	0	0	0	0	0	0	0	0	0	0	0	0	0	0	0	0	0	0	0	0	0	0	0	0	0	0	0	0	0	0	0	0	0	0	0	0	0	0	0	0	0	0	0.000423014	0	0.000514692	0	0.000276792	0	0	0.000254012	0	0	0	0	0	0	0	0	0	0	0	0	0	0	0	0	0	0
xylose isomerase	K01805	115-1_30_egg-k141_71194_2	14	14	0	0.00420907	0	0	0.00456855	0.00494699	0.00431985	0.00138941	0.00407574	0	0	0	0	0	0	0.0162918	0	0.00366406	0	0	0	0	0	0	0	0.0013586	0.00270392	0	0	0.0015355	0.00653512	0	0.00463211	0.00589353	0.00441508	0.00714101	0.00639333	0.010732	0.00705473	0.019163	0.00606135	0.00170414	0.0065572	0.00729513	0.00695347	0.00293882	0.0100657	0.00244216	0.00292684	0.00177225	0.00819505	0.00808859	0.01106	0.00597086	0.00689414	0	0	0	0	0	0	0	0.00530074	0	0	0	0	0	0
beta-1,2-mannobiose phosphorylase / 1,2-beta-oligomannan phosphorylase	K20885	115-1_30_egg-k141_72768_3	3	3	0	0	0	0	0	0	0	0	0	0	0	0	0	0	0	0	0	0	0	0	0	0	0	0	0	0	0.00276514	0	0	0	0	0	0	0	0	0	0	0	0	0	0	0	0	0.00103767	0	0	0	0	0	0	0	0	0	0	0	0	0	0	0	0	0	0	0	0	0	0	0	0	0
alpha-L-rhamnosidase	K05989	115-1_30_egg-k141_73026_11	2	2	0	0	0	0	0	0	0	0	0	0	0	0	0	0	0	0.00262805	0	0	0	0	0	0	0	0	0	0	0	0	0	0	0	0	0	0	0	0	0	0	0	0	0	0	0	0	0	0	0	0	0	0	0	0	0	0	0	0	0	0	0	0	0	0	0	0	0	0	0	0	0
nitroreductase / dihydropteridine reductase;FMN reductase [NAD(P)H]	K19286;K10679	115-1_30_egg-k141_75297_1;Unbinned_65_egg-k141_130917_3	1	1	0	0	0	0	0	0	0	0	0	0	0	0	0	0	0	0	0	0	0	0	0	0	0	0	0	0	0	0	0	0	0	0	0	0	0	0	0	0	0	0	0	0	0	0.000607084	0	0	0	0	0	0	0	0	0	0	0	0	0	0	0	0	0	0	0	0	0	0	0	0	0
Succinate dehydrogenase, iron-sulfur protein		115-1_30_egg-k141_76658_2	1	1	0	0	0	0	0	0	0	0	0	0	0	0	0	0	0	0.000410034	0	0	0	0	0	0	0	0	0	0	0.000491807	0	0	0	0	0	0	0	0	0	0	0	0	0	0	0	0	0.00055434	0.000284398	0	0.000568805	0	0.000522783	0	0.000386396	0	0	0	0	0	0	0	0	0	0	0	0	0	0	0	0	0	0
Nitroreductase family		115-1_30_egg-k141_77319_2;Unbinned_42_egg-k141_104848_2	1	1	0	0	0	0	0	0	0	0	0	0	0	0	0	0	0	0	0	0	0	0	0	0	0	0	0	0	0.000114844	0	0	0	0	0	0	0	0	0	0	0	0	0	0	0	0	0.000211177	0	0	0	0	0.00029627	0	0.000237651	0	0	0	0	0	0	0	0	0	0	0	0	0	0	0	0	0	0
peptidyl-prolyl cis-trans isomerase activity	K03773	115-1_30_egg-k141_7841_1	1	1	0	0	0	0	0	0	0	0	0	0	0	0	0	0	0	0	0	0	0	0	0	0	0	0	0	0	0	0	0	0	0	0	0	0	0	0	0	0	0	0	0	0	0	0	0	0	0	0	0	0	5.68029e-06	0	0	0	0	0	0	0	0	0	0	0	0	0	0	0	0	0	0
alkyl hydroperoxide reductase subunit C	K24119	115-1_30_egg-k141_7841_7	1	1	0	0	0	0	0	5.65314e-05	0	0	0	0	0	0	0	0	0	0	0	0	0	0	0	0	0	0	0	0	0	0	0	0	0	0	0	0	0	0	0	4.60749e-05	0	0	0	0	0	0	0	0	0	0	0	0	0	0	0	0	0	0	0	0	0	0	0	0	0	0	0	0	0	0	0
2-oxoglutarate/2-oxoacid ferredoxin oxidoreductase subunit beta	K00175	115-1_30_egg-k141_79185_2	2	2	0	0.00136869	0	0.00213201	0.000820585	0.00125656	0	0	0	0	0	0	0	0	0.0078711	0.00717738	0.015984	0.00210092	0	0	0	0	0	0	0	0	0.0012658	0	0	0	0.00135826	0.00439865	0.00331219	0.00158544	0	0	0	0	0.005858	0.0043417	0.0020636	0.00153739	0	0.000814532	0	0	0	0	0	0	0	0.00956762	0.00973919	0.00596285	0.00455133	0	0	0.000832603	0	0	0	0	0	0	0	0	0	0	0
phosphoenolpyruvate carboxykinase (ATP) activity	K01610	115-1_30_egg-k141_79185_4	2	2	0	0	0	0	0	0	0	0	0	0	0	0	0	0	0	0	0	0	0	0	0	0	0	0	0	0	0.00551783	0.00230955	0	0.00246853	0	0	0	0	0	0	0	0	0	0	0	0	0	0.00445979	0.0275291	0.0226302	0.00766367	0	0	0	0.00240776	0	0	0	0	0	0	0	0	0	0	0	0	0	0	0	0	0	0
phosphoglycerate kinase activity	K00927	115-1_30_egg-k141_80518_9	4	4	0	0	0	0.00166673	0	0.0015196	0	0	0	0.00187554	0	0	0	0	0	0	0	0	0	0	0	0	0	0	0	0	0.00164427	0	0	0	0	0	0	0	0.00187113	0	0	0	0	0	0	0	0	0.0017391	0.00308873	0	0.0022238	0	0	0	0	0	0	0	0	0	0	0	0	0	0	0	0	0	0	0	0	0	0
starch-binding outer membrane protein, SusD/RagB family	K21572	115-1_30_egg-k141_83185_1	5	5	0	0	0	0	0	0	0	0	0	0	0	0	0	0	0	0.000539658	0	0	0	0	0	0	0	0	0	0	0	0	0	0	0	0	0	0	0	0	0	0	0	0	0	0	0	0	0	0	0	0	0	0	0.000545773	0	0	0	0	0	0	0	0	0	0	0	0	0	0	0	0	0	0
TonB-dependent starch-binding outer membrane protein SusC	K21573	115-1_30_egg-k141_83185_2	8	8	0	0	0	0	0	0	0	0	0	0	0	0	0	0	0	0.00118069	0	0	0	0	0	0	0	0	0	0	0	0	0	0	0	0	0	0	0	0	0	0	0	0	0	0	0	0.00209269	0.00152617	0	0.00221783	0	0.00132059	0	0.00208875	0	0	0	0	0	0	0	0	0	0	0	0	0	0	0	0	0	0
fasciclin 1	K19897	115-1_30_egg-k141_83185_3	1	1	0	0	0	0	0	0	0	0	0	0	0	0	0	0	0	0	0	0	0	0	0	0	0	0	0	0	0	0	0	0	0	0	0	0	0	0	0	0	0	0	0	0	0	0	0	0	0	0	0	0	0.000313562	0	0	0	0	0	0	0	0	0	0	0	0	0	0	0	0	0	0
		115-1_30_egg-k141_86244_5	1	1	0	0	0	0	0.0239755	0	0	0	0	0.0119954	0	0	0	0	0	0	0.0164625	0	0	0.0171006	0	0	0	0	0	0	0	0	0	0.0119211	0	0	0	0	0	0	0	0	0.0244426	0.0154323	0	0.0283766	0.0158027	0.0140723	0	0	0	0	0.030361	0.0161407	0	0	0	0.0171581	0	0	0	0.0254687	0	0	0	0	0.015642	0.00880333	0	0	0	0	0
enolase	K01689	115-1_30_egg-k141_87368_2	3	3	0	0	0	0	0	0	0	0	0	0	0	0	0	0	0	0	0	0	0	0	0	0	0	0	0	0	0	0	0	0	0	0	0	0	0	0	0	0	0	0	0	0	0	0.000178694	0.000241084	0	0	7.87131e-05	0	0	0.000195178	0	0	0	0	0	0	0	0	0	0	0	0	0	0	0	0	0	0
diaminopimelate dehydrogenase	K03340	115-1_30_egg-k141_8943_6	2	2	0	0.000174628	0	0.000261019	0.00022818	0.00016991	0	0	0	0	0	0	0	0	0.000302082	0	0.000106255	0.00106056	0	0	0	0	0	0	0	0	3.69066e-05	0	0	0	0	0	0	0	0	0	0	0	0	0	0	0	0	6.19002e-05	6.1218e-05	0	4.69949e-05	0	0	0	0	0	0	0	0	0	0	0	0	0	0	0	0	0	0	0	0	0	0
OmpA-OmpF porin, OOP family	K03286	115-1_30_egg-k141_8943_7	10	10	0	0	0	0	0	0	0	0	0	0	0	0	0	0	0.00900547	0.0483715	0.00900354	0.0104811	0	0	0	0	0	0	0	0	0.0136538	0.00479106	0	0.00412822	0	0	0	0	0	0	0	0	0	0	0	0	0	0.0193047	0.0171859	0.0117035	0.0209155	0.00659141	0.013596	0.00408278	0.0340242	0	0	0	0	0	0	0	0	0	0	0	0	0	0	0	0	0	0
ribonuclease activity	K12573	115-1_30_egg-k141_93847_8	1	1	0	0	0	0	0	0	0	0	0	0	0	0	0	0	0	0	0	0	0	0	0	0	0	0	0	0	0	0	0	0	0	0	0	0	0	0	0	0	0	0	0	0	0	0.00201848	0.0138243	0	0.00453311	0	0	0	0	0	0	0	0	0	0	0	0	0	0	0	0	0	0	0	0	0	0
OmpA-OmpF porin, OOP family	K03286	115-1_30_egg-k141_96039_1	5	5	0	0	0	0	0	0	0	0	0	0	0	0	0	0	0	0.00233275	0	0	0	0	0	0	0	0	0	0	0	0	0	0	0	0	0	0	0	0	0	0	0	0	0	0	0	0.00077738	0.000764501	0.000685961	0.00113105	0.000559825	0.000449392	0	0.00232824	0	0	0	0	0	0	0	0	0	0	0	0	0	0	0	0	0	0
nucleoside metabolic process		115-1_30_egg-k141_97145_2	4	4	0	0	0	0	0	0	0	0	0	0	0	0	0	0	0	0.002432	0	0	0	0	0	0	0	0	0	0	0.00118834	0	0	0	0	0	0	0	0	0	0	0	0	0	0	0	0	0.00100212	0	0	0.00111585	0	0	0	0.0019764	0	0	0	0	0	0	0	0	0	0	0	0	0	0	0	0	0	0
protein NUD1	K23946	115-1_30_pea-k141_114024_15	6	6	0	0	0	0	0	0	0	0	0	0	0	0	0	0	0	0	0	0	0	0	0	0	0	0	0	0	0.00303571	0	0	0	0	0	0	0	0	0	0	0	0	0	0	0	0	0.00261801	0	0	0.0044546	0	0	0	0.00257079	0	0	0	0	0	0	0	0	0	0	0	0	0	0	0	0	0	0
phosphate-selective porin OprO and OprP	K07221	115-1_30_pea-k141_114024_4	1	1	0	0	0	0	0	0	0	0	0	0	0	0	0	0	0	0	0	0.0012321	0	0	0	0	0	0	0	0	0	0	0	0	0	0	0	0	0	0	0	0	0	0	0	0	0	0.00123312	0	0	0	0	0	0	0	0	0	0	0	0	0	0	0	0	0	0	0	0	0	0	0	0	0
putative iron-regulated protein	K07231	115-1_30_pea-k141_114024_5	3	3	0	0	0	0	0	0	0	0	0	0	0	0	0	0	0	0	0	0.0010127	0	0	0	0	0	0	0	0	0	0	0	0	0	0	0	0	0	0	0	0	0	0	0	0	0	0.00109128	0.000920974	0	0	0	0	0	0.00120183	0	0	0	0	0	0	0	0	0	0	0	0	0	0	0	0	0	0
isomerase activity	K01785	115-1_30_pea-k141_127548_2	2	2	0	0	0	0	0	0	0	0	0	0	0	0	0	0	0	0	0	0	0	0	0	0	0	0	0	0	0.000362225	0	0	0	0	0	0	0	0	0	0	0	0	0	0	0	0	9.36588e-05	0	0	0	0	0	0	0	0	0	0	0	0	0	0	0	0	0	0	0	0	0	0	0	0	0
fucose metabolic process	K01818	115-1_30_pea-k141_130597_5	4	4	0	0	0	0	0	0	0	0	0	0	0	0	0	0	0	0	0	0	0	0	0	0	0	0	0	0	0	0	0	0	0	0	0	0	0	0.00315314	0.00580711	0.00686552	0	0	0	0	0	0	0	0	0	0	0	0.00279064	0.00294611	0	0	0	0	0	0	0	0	0	0	0	0	0	0	0	0	0	0
ferritin	K02217	115-1_30_pea-k141_148335_2	2	2	0	0	0	0	0	0	0	0	0	0	0	0	0	0	0.0041055	0.00526469	0.00311781	0.00553505	0	0	0	0	0	0	0	0	0.00172962	0.00154908	0	0.00151551	0	0	0	0	0	0	0	0	0	0	0	0	0	0.000675033	0	0	0.00108097	0.000905676	0.00280326	0	0.00341687	0	0	0	0	0	0	0	0	0	0	0	0	0	0	0	0	0	0
Putative carbohydrate metabolism domain		115-1_30_pea-k141_149222_9	3	3	0	0	0	0	0	0	0	0	0	0	0	0	0	0	0.000578962	0.000892194	0.000865384	0	0	0	0	0	0	0	0	0	0	0	0	0	0	0	0	0	0	0	0	0	0	0	0	0	0	0	0	0	0	0	0	0	0	0	0	0	0	0	0	0	0	0	0	0	0	0	0	0	0	0	0
3-oxoacyl-[acyl-carrier protein] reductase	K00059	115-1_30_pea-k141_149314_8	2	2	0	0	0	0	0	0	0	0	0	0	0	0	0	0	0	0.0126944	0	0	0.0373339	0.127577	0.0358905	0.042129	0.0153653	0.0659525	0.0250275	0.0452214	0.0161978	0.080042	0.0470221	0.0197983	0	0	0	0	0	0	0	0	0	0	0	0	0	6.00342e-06	0	0	0	0.0134305	0.0194768	0.0364269	0.0151612	0	0	0	0	0	0	0	0	0	0	0	0	0	0	0	0	0	0
glycyl-tRNA synthetase	K01880	115-1_30_pea-k141_158049_12	2	2	0	0	0	0	0	0	0	0	0	0	0	0	0	0	0	0	0	0	0	0	0	0	0	0	0	0	0	0	0	0	0	0	0	0	0	0	0	0	0	0	0	0.00101206	0	0.000610893	0	0	0	0.00159757	0.00306711	0.00466573	0.00295043	0	0	0	0	0	0	0	0	0	0	0	0	0	0	0	0	0	0
		115-1_30_pea-k141_158049_3	1	1	0	0	0	0	0	0	0	0	0	0	0	0	0	0	0	0	0	0	0	0	0	0	0	0	0	0	0	0	0	0	0	0	0	0	0	0	0	0	0	0	0	0	0	0	0.000610222	0	0	0	0	0	0.000484336	0	0	0	0	0	0	0	0	0	0	0	0	0	0	0	0	0	0
translation	K02959	115-1_30_pea-k141_168930_2	1	1	0	0	0	0	0	0	0	0	0	0	0	0	0	0	0	0	0	0	0	0	0	0	0	0	0	0	0	0	0	0	0	0	0	0	0	0	0	0	0	0	0	0	0	9.33706e-05	0	0	0.000205483	0	0	0	3.61993e-05	0	0	0	0	0	0	0	0	0	0	0	0	0	0	0	0	0	0
elongation factor G	K02355	115-1_30_pea-k141_31439_3	2	2	0	0.000522533	0	0	0.00130914	0.0025474	0	0	0	0	0	0	0	0	0.000278412	0	0.000303603	0	0	0	0	0	0	0	0	0	0.00279379	0	0	0	0	0	0	0	0	0	0	0	0	0	0	0	0	0.00314859	0.0136793	0.00876047	0.0049444	0	0	0	0	0	0	0	0	0	0	0	0	0	0	0	0	0	0	0	0	0	0
	K09807	115-1_30_pea-k141_31462_1	3	3	0	0	0	0	0	0	0	0	0	0	0	0	0	0	0.0062123	0.0101119	0.00410994	0	0	0	0	0	0	0	0	0	0	0	0	0	0	0	0	0	0	0	0	0	0	0	0	0	0	0	0	0	0	0	0	0	0	0	0	0	0	0	0	0	0	0	0	0	0	0	0	0	0	0	0
protein translocase subunit SecDF		115-1_30_pea-k141_35316_2	3	3	0	0	0	0	0	0	0	0	0	0	0	0	0	0	0	0	0	0	0	0	0	0	0	0	0	0	0	0	0	0	0	0	0	0	0	0	0	0	0	0	0	0	0	1.58711e-05	0	0	0	0	0	0	0	0	0	0	0	0	0	0	0	0	0	0	0	0	0	0	0	0	0
choloylglycine hydrolase	K01442	115-1_30_pea-k141_40611_3	1	1	0	0	0	0	0	0	0	0	0	0	0	0	0	0	0	0	0	0	0	0	0	0	0	0	0	0	0	0	0	0	0	0	0	0	0	0	0	0	0	0	0	0	0	0	0	0	0	0	0	0	4.92686e-06	0	0	0	0	0	0	0	0	0	0	0	0	0	0	0	0	0	0
glutamate dehydrogenase (NADP+)	K00262	115-1_30_pea-k141_40848_2	2	2	0	0	0	0	0	0	0	0	0	0	0	0	0	0	0	0	0	0	0.034465	0.0180552	0.0104109	0.0336158	0.136492	0.312136	0.180594	0.0325806	0.0865922	0.0955687	0.0668632	0.0571628	0	0	0	0	0	0	0	0	0	0	0	0	0	0.0104434	0	0	0	0.0959501	0.0743734	0.141251	0.0461803	0	0	0	0	0	0	0	0	0	0	0	0	0	0	0	0	0	0
proton transmembrane transport	K02133	115-1_30_pea-k141_44366_3	1	1	0	0	9.68601e-05	6.59509e-05	0	0	0	7.17419e-05	0	0	0	2.71608e-05	0	0	0	0.000127506	0	0	0	4.97471e-05	0	0	0	0	0	0	0	0	0	0	0	0	0	0	0	0	0	0	0	0	6.43247e-05	0	0	0	0	0	4.446e-05	0	8.05888e-05	0	0	0	0.000114449	0	0	0	6.76834e-05	0	0	0	4.40826e-05	0	0	0	0	0	0.00013895	0	0
pyruvate, orthophosphate dikinase	K01006	115-1_30_pea-k141_49918_7	1	1	0	0	0	0	0	0	0	0	0	0	0	0	0	0	0	0	0	0	0	0	0	0	0	0	0	0	0	0	0	0	0	0	0	0	0	0	0	0	0	0	0	0	0	2.59272e-05	0	5.64333e-05	0	0	0	0	0	0	0	0	0	0	0	0	0	0	0	0	0	0	0	0	0	0	0
enediyne biosynthesis protein E4	K21162	115-1_30_pea-k141_50750_2	2	2	0	0	0	0	0	0	0	0	0	0	0	0	0	0	0	0	0	0	0	0	0	0	0	0	0	0	0	1.38809e-05	0	0	0	0	0	0	0	0	0	0	0	0	0	0	0	1.87987e-05	0	0	0	0	0	0	0	0	0	0	0	0	0	0	0	0	0	0	0	0	0	0	0	0	0
single-stranded-DNA-specific exonuclease RecJ	K07462	115-1_30_pea-k141_56718_12;141-1_42_egg-k141_54194_13	1	1	0	0	0	0	0	0	0	0	0	0	0	0	0	0	0	0	0	0	0	0	0	0	0	0	0	0	0	0	0	0	0	0	0	0	0	0	0	0	0	0	0	0	0	0.000847847	0.00165474	0	0	0	0	0	0	0	0	0	0	0	0	0	0	0	0	0	0	0	0	0	0	0	0
6-pyruvoyl tetrahydropterin synthase/QueD family protein		115-1_30_pea-k141_63440_2;136-1_65_egg-k141_128396_6	1	1	0	0	0	0	0	0	0	0	0	0	0	0	0	0	0	0	0	0	0	0	0	0	0	0	0	0	0	0	0	0	0	0	0	0	0	0	0	0	0	0	0	0	0	0	0	0	0	0	0	0	0.00121304	0	0	0	0	0	0	0	0	0	0	0	0	0	0	0	0	0	0
sulfate adenylyltransferase subunit 1	K00956	115-1_30_pea-k141_63487_3	1	1	0	0	0	0	0	0	0	0	0	0	0	0	0	0	0	0	0	0	0	0	0	0	0	0	0	0	0	0	0	0	0	0	0	0	0	0	0	0	0	0	0	0	0	0.000614802	0	0	0	0	0	0	0	0.000340577	0	0	0	0	0	0	0	0	0	0	0	0	0	0	0	0	0
Glycosyl hydrolase catalytic core		115-1_30_pea-k141_64657_13	2	2	0	0	0	0	0	0	0	0	0	0	0	0	0	0	0	0	0	0	0	0	0	0	0	0	0	0	4.58551e-06	0	0	0	0	0	0	0	0	0	0	0	0	0	0	0	0	1.10989e-05	0	0	0	0	0	0	0	0	0	0	0	0	0	0	0	0	0	0	0	0	0	0	0	0	0
evolved beta-galactosidase subunit alpha	K12111	115-1_30_pea-k141_64657_14	5	5	0	0	0	0	0	0	0	0	0	0	0	0	0	0	0	0	0	0	0	0	0	0	0	0	0	0	0.00232154	0	0	0	0	0	0	0	0	0	0	0	0	0	0	0	0	0.00122511	0	0	0.00152156	0	0.00115032	0	0.00112773	0	0	0.00038492	0	0	0	0	0	0	0	0	0	0	0	0	0	0	0
translation	K02933	115-1_30_pea-k141_64735_14	2	2	0	0	0	0	0	0	0	0	0	0	0	0	0	0	0	0	0	0	0	0	0	0	0	0	0	0	0.000605126	0	0	0	0	0	0	0	0	0	0	0	0	0	0	0	0	0.000790238	0.000525895	0	0.000818304	0	0	0	0.000850167	0	0	0	0	0	0	0	0	0	0	0	0	0	0	0	0	0	0
translation	K02952	115-1_30_pea-k141_64735_5	3	3	0	0	0	0	0	0	0	0	0	0	0	0	0	0	0.000123127	0	0	0	0	0	0	0	0	0	0	0	0	0	0	0	4.93233e-05	0	7.62922e-05	4.313e-05	0	0	0	0	0	0	0.000103131	5.36532e-05	0	0.000180821	0	0.000234145	0.000150492	0	0	0	0	4.01361e-05	0	0	0	0	0	0	0	0	0	0	0	0	0	0	0	0	0
protein transport	K03076	115-1_30_pea-k141_64735_9	1	1	0	0	0	0	0	0	0	0	0	0	0	0	0	0	0	0	0	0	0	0	0	0	0	0	0	0	0	0	0	0	0	0	0	0	0	0	0	0	0	0	0	0	0	0.000147953	0	0	0.000225904	0	0	0	0	0	0	0	0	0	0	0	0	0	0	0	0	0	0	0	0	0	0
Glycosyl-hydrolase 97 N-terminal		115-1_30_pea-k141_68617_4	2	2	0	0	0	0	0	0	0	0	0	0	0	0	0	0	0	0	0	0	0	0	0	0	0	0	0	0	0.00135616	0	0	0	0	0	0	0	0	0	0	0	0	0	0	0	0	0.00172191	0	0	0	0	0.00125243	0	0.00357105	0	0	0	0	0	0	0	0	0	0	0	0	0	0	0	0	0	0
aspartate transaminase	K00812	115-1_30_pea-k141_7484_1	1	1	0	0	0	0	0	0	0	0	0	0	0	0	0	0	0	0	0	0	0	0	0	0	0	0	0	0	0	0	0	0	0	0	0	0	0	0	0	0	0	0	0	0	0	0.00430494	0	0	0	0	0	0	0	0	0	0	0	0	0	0	0	0	0	0	0	0	0	0	0	0	0
Chitobiase/beta-hexosaminidase C-terminal domain		115-1_30_pea-k141_75734_1	2	2	0	0	0	0	0	0	0	0	0	0	0	0	0	0	0	0	0	0	0	0	0	0	0	0	0	0	0.000335559	0	0	0	0	0	0	0	0	0	0	0	0	0	0	0	0	0.000415196	0.000984226	0	0.000705092	0	0	0	0.000379392	0	0	0	0	0	0	0	0	0	0	0	0	0	0	0	0	0	0
TonB-dependent starch-binding outer membrane protein SusC	K21573	115-1_30_pea-k141_76079_2	15	15	0	0	0	0	0	0	0	0	0	0	0	0	0	0	0	0	0	0.000815221	0	0	0	0	0	0	0	0	0.00119538	0.000695823	0	0.000734502	0	0	0	0	0	0	0	0	0	0	0	0	0	0.000637897	0	0	0	0.000652408	0.00112707	0	0.00166567	0	0	0	0	0	0	0	0	0	0	0	0	0	0	0	0	0	0
starch-binding outer membrane protein, SusD/RagB family	K21572	115-1_30_pea-k141_76079_5	14	14	0	0	0	0	0	0	0	0	0	0	0	0	0	0	0.00143658	0.00561431	0.00140209	0.0034659	0	0	0	0	0	0	0	0	0.00235385	0.00122315	0	0.0012049	0	0	0	0	0	0	0	0	0	0	0	0	0	0.00192525	0	0	0.00307759	0.00129999	0.00201113	0.000561771	0.00210058	0	0	0	0	0	0	0	0	0	0	0	0	0	0	0	0	0	0
TonB-dependent starch-binding outer membrane protein SusC	K21573	115-1_30_pea-k141_76079_6	14	14	0	0	0	0	0	0	0	0	0	0	0	0	0	0	0.00164335	0.00235196	0	0.00408525	0	0	0	0	0	0	0	0	0.00317901	0.001752	0	0.00131634	0	0	0	0	0	0	0	0	0	0	0	0	0	0.00314776	0.00340712	0.0020159	0.00317603	0.00169267	0.00284758	0.00107108	0.00376264	0	0	0	0	0	0	0	0	0	0	0	0	0	0	0	0	0	0
protein O-GlcNAc transferase	K09667	115-1_30_pea-k141_76813_3	10	10	0	0	0	0	0	0	0	0	0	0	0	0	0	0	0	0	0	0.00492399	0	0	0	0	0	0	0	0	0.0148582	0.00545153	0	0.00592119	0	0	0	0	0	0	0	0	0	0	0	0	0	0.00610271	0.00740555	0.00373783	0.00909089	0.00295085	0.00631136	0.00262555	0.0108838	0	0	0	0	0	0	0	0	0	0	0	0	0	0	0	0	0	0
large subunit ribosomal protein L10	K02864	115-1_30_pea-k141_76821_5	1	1	0	0	0	0.0228658	0	0	0	0.0222751	0	0	0	0	0	0.159238	0	0	0.018487	0	0	0	0.0104741	0	0	0	0	0.00911859	0	0	0	0	0	0.000743555	0.0332632	0	0	0	0.00994224	0	0	0	0.0177849	0	0	0	0	0.00651014	0	0	0	0	0	0	0	0.0222137	0.013882	0	0.023915	0	0	0	0	0	0	0	0.00542999	0.0299083	0.02442	0	0
glycolytic process	K00895	115-1_30_pea-k141_77465_5	2	2	0	0	0	0	0	0	0	0	0	0	0	0	0	0	0	0	0	0	0	0.0089779	0	0.00178985	0	0	0	0.00248883	0	0.00786866	0.000124281	0.00418304	0	0	0	0	0	0	0	0	0	0	0	0	0	0	0	0	0	0	0	9.4801e-05	0	0	0	0	0	0	0	0	0	0	0	0	0	0	0	0	0	0	0
transforming growth factor-beta-induced protein	K19519	115-1_30_pea-k141_78072_7	5	5	0	0	0	0	0	0	0	0	0	0	0	0	0	0	0	0.00124554	0	0.000935524	0	0	0	0	0	0	0	0	0.000511494	0	0	0	0	0	0	0	0	0	0	0	0	0	0	0	0	0.000459234	0.000503335	0	0	0	0	0	0.000927677	0	0	0	0	0	0	0	0	0	0	0	0	0	0	0	0	0	0
transforming growth factor-beta-induced protein	K19519	115-1_30_pea-k141_80435_3	2	2	0	0	0	0	0	0	0	0	0	0	0	0	0	0	0	0.00280705	0	0.00285824	0	0	0	0	0	0	0	0	0.00137185	0	0	0	0	0	0	0	0	0	0	0	0	0	0	0	0	0.00246352	0.00262192	0	0.00379612	0.000613454	0	0.000449348	0.00263982	0	0	0	0	0	0	0	0	0	0	0	0	0	0	0	0	0	0
starch-binding outer membrane protein, SusD/RagB family	K21572	115-1_30_pea-k141_80435_4	7	7	0	0	0	0	0	0	0	0	0	0	0	0	0	0	0	0.000494645	0	0.000731582	0	0	0	0	0	0	0	0	0.000230102	0	0	0	0	0	0	0	0	0	0	0	0	0	0	0	0	0.000743667	0.000390393	0	0.000436267	0.000138305	0.000271736	0.000134461	0.000723942	0	0	0	0	0	0	0	0	0	0	0	0	0	0	0	0	0	0
transforming growth factor-beta-induced protein	K19519	115-1_30_pea-k141_80435_6	6	6	0	0	0	0	0	0	0	0	0	0	0	0	0	0	0	0	0	0.000176643	0	0	0	0	0	0	0	0	0	0	0	0	0	0	0	0	0	0	0	0	0	0	0	0	0	0.000130115	0.000154293	0	0.000162641	0	6.08431e-05	0	0.000174228	0	0	0	0	0	0	0	0	0	0	0	0	0	0	0	0	0	0
phosphoserine aminotransferase	K00831	115-1_30_pea-k141_80759_3	2	2	0	0	0	0	0	0	0	0	0	0	0	0	0	0	0	0.00178158	0	0.000980497	0	0	0	0	0	0	0	0	0	0	0	0	0	0	0	0	0	0	0	0	0	0	0	0	0	0.000910159	0.000788275	0	0.00145572	0.000438696	0.000573741	0.000199878	0.00100435	0	0	0	0	0	0	0	0	0	0	0	0	0	0	0	0	0	0
phosphoglycerate dehydrogenase	K00058	115-1_30_pea-k141_80759_4	1	1	0	0	0	0	0	0	0	0	0	0	0	0	0	0	0	0	0	0	0	0	0	0	0	0	0	0	0	0	0	0	0	0	0	0	0	0	0	0	0	0	0	0	0	0	0	0	0	0	0	0	0.000957342	0	0	0	0	0	0	0	0	0	0	0	0	0	0	0	0	0	0
nitrogen compound metabolic process	K01915	115-1_30_pea-k141_8378_2	3	3	0	0	0	0	0	0	0	0	0	0	0	0	0	0	0	0	0	0	0	0	0	0	0	0	0	0	0	0	0	0	0	0	0	0	0	0	0	0	0	0	0	0	0	0.00251322	0	0.00467626	0.00344289	0	0	0	0	0	0	0	0	0	0	0	0	0	0	0	0	0	0	0	0	0	0
		115-1_30_pea-k141_86964_1	3	3	0	0	0	0	0	0	0	0	0	0	0	0	0	0	0	0.00977123	0	0.00953754	0	0	0	0	0	0	0	0	0	0	0	0	0	0	0	0	0	0	0	0	0	0	0	0	0	0	0	0	0	0	0	0	0	0	0	0	0	0	0	0	0	0	0	0	0	0	0	0	0	0	0
purine-nucleoside phosphorylase	K03783	115-1_30_pea-k141_89148_4	1	1	0	0	0	0	0	0	0	0	0	0	0	0	0	0	0	0	0	0	0	0	0	0	0	0	0	0	0	0	0	0	0	0	0	0	0	0	0	0	0	0	0	0	0	0.000121142	0	0	0	0	0	0	0.000705528	0	0	0	0	0	0	0	0	0	0	0	0	0	0	0	0	0	0
		115-1_42_egg-k141_101725_4	1	1	0	0	0	0	0	0	0	0	0	0	0	0	0	0	0	0	0	0	0	0	0	0	0	0	0	0	0.000805449	0	0	0	0	0	0	0	0	0	0	0	0	0	0	0	0	0	0	0	0	0	0	0	0	0	0	0	0	0	0	0	0	0	0	0	0	0	0	0	0	0	0
chorismate mutase family protein	K04516	115-1_42_egg-k141_111474_8	1	1	0	0	0	0	0	0	0	0	0	0	0	0	0	0	0	0	0	0	0.00325316	0	0	0.00553762	0.0017159	0.00746366	0.00356877	0	0.00198365	0.00813369	0.00483959	0	0	0	0	0	0	0	0	0	0	0	0	0	0	0	0	0	0	0.00146482	0	0.00695731	0.00207195	0	0	0	0	0	0	0	0	0	0	0	0	0	0	0	0	0	0
elongation factor G	K02355	115-1_42_egg-k141_113693_32	1	1	0	0	0	0	0	0	0	0	0	0	0	0	0	0	0	0	0	0	0.00893932	0	0.00485515	0.00895911	0.00301679	0	0	0	0	0.00959618	0.0224845	0	0	0	0	0	0	0	0	0	0	0	0	0	0	0	0	0	0	0.00855605	0.00910246	0.0158376	0	0	0	0	0	0	0	0	0	0	0	0	0	0	0	0	0	0	0
		115-1_42_egg-k141_156777_18	17	17	0	0	0	0	0	0	0	0	0	0	0	0	0	0	0	0	0	0	0	0	0	0	0	0	0	0	0.0150298	0.00498054	0	0.00568264	0	0	0	0	0	0	0	0	0	0	0	0	0	0	0	0	0	0.00274122	0.00725221	0.00139301	0.00740761	0	0	0	0	0	0	0	0	0	0	0	0	0	0	0	0	0	0
		115-1_42_egg-k141_156777_19	16	16	0	0	0	0	0	0	0	0	0	0	0	0	0	0	0	0	0	0	0	0	0	0	0	0	0	0	0.0126902	0.00581009	0	0.005319	0	0	0	0	0	0	0	0	0	0	0	0	0	0	0	0	0	0.0036754	0.00791713	0.00234914	0.0080884	0	0	0	0	0	0	0	0	0	0	0	0	0	0	0	0	0	0
16S rRNA (cytosine1402-N4)-methyltransferase	K03438	115-1_42_egg-k141_160711_105;123-1_02_egg-k141_74255_44	1	1	0	0	0	0	0	0	0	0	0	0	0	0	0	0	0	0	0	0	0	0	0	0	0	0	0	0	0	0	0	0	0	0	0	0	0	0	0	0	0	0	0	0	0.000516695	0	0	0	0	0	0	0	0	0	0	0	0	0	0	0	0	0	0	0	0	0	0	0	0	0	0
		115-1_42_egg-k141_16225_119	7	7	0	0	0	0	0	0	0	0	0	0	0	0	0	0	0	0	0	0	0	0	0	0	0	0	0	0	0.0166924	0	0	0.00683383	0	0	0	0	0	0	0	0	0	0	0	0	0	0	0	0	0	0	0	0	0	0	0	0	0	0	0	0	0	0	0	0	0	0	0	0	0	0	0
subtilase-type serine protease	K18197	115-1_42_egg-k141_19753_8	5	5	0	0	0	0	0	0	0	0	0	0	0	0	0	0	0	0	0	0	0	0	0	0	0	0	0	0	0.000971829	0	0	0	0	0	0	0	0	0	0	0	0	0	0	0	0	0.00129879	0	0	0.00216473	0	0	0	0.00138952	0	0	0	0	0	0	0	0	0	0	0	0	0	0	0	0	0	0
transcription, DNA-templated	K03046	115-1_42_egg-k141_22817_13	4	4	0	0	0	0	0	0	0	0	0	0	0	0	0	0	0	0	0	0	0	0	0	0	0	0	0	0	0	7.15662e-05	0	0	0	0	0	0	0	0	0	0	0	0	0	0	0	7.50454e-05	0	0	0	0	0	8.61927e-05	0	0	0	0	0	0	0	0	0	0	0	0	0	0	0	0	0	0	0
		115-1_42_egg-k141_23412_19	2	2	0	0	0	0	0	0	0	0	0	0	0	0	0	0	0	0	0	0	0	0	0	0	0	0	0	0	0	1.24835e-05	0	0	0	0	0	0	0	0	0	0	0	0	0	0	0	0	0	0	0	0	0	0	0	0	0	0	0	0	0	0	0	0	0	0	0	0	0	0	0	0	0
		115-1_42_egg-k141_23412_21	15	15	0	0	0	0	0	0	0	0	0	0	0	0	0	0	0	0	0	0	0	0	0	0	0	0	0	0	0.00368156	0.00187566	0	0.00159611	0	0	0	0	0	0	0	0	0	0	0	0	0	0.00133344	0.00228235	0	0.00225075	0.00114815	0.00175307	0	0.00246606	0	0	0	0	0	0	0	0	0	0	0	0	0	0	0	0	0	0
xylan 1,4-beta-xylosidase	K01198	115-1_42_egg-k141_51108_1	2	2	0	0	0	0	0	0	0	0	0	0	0	0	0	0	0	0	0	0	0	0	0	0	0	0	0	0	0	0	0	0	0	0	0	0	0	0	0	0	0	0	0	0	0	0	0	0	0	0	3.10671e-05	0	0	0	0	0	0	0	0	0	0	0	0	0	0	0	0	0	0	0	0
TonB-dependent starch-binding outer membrane protein SusC	K21573	115-1_42_egg-k141_51108_10	2	2	0	0	0	0	0	0	0	0	0	0	0	0	0	0	0	0	0	0	0	0	0	0	0	0	0	0	0	0	0	0	0	0	0	0	0	0	0	0	0	0	0	0	0	0	0	0	0	0	0	0	0.000415894	0	0	0	0	0	0	0	0	0	0	0	0	0	0	0	0	0	0
		115-1_42_egg-k141_51108_3	8	8	0	0	0	0	0	0	0	0	0	0	0	0	0	0	0	0	0	0	0	0	0	0	0	0	0	0	0.00185496	0	0	0.000592362	0	0	0	0	0	0	0	0	0	0	0	0	0	0.000294976	0	0	0	0.000417166	0.00114783	0.000889617	0.00149606	0	0	0	0	0	0	0	0	0	0	0	0	0	0	0	0	0	0
transforming growth factor-beta-induced protein	K19519	115-1_42_egg-k141_51108_8	2	2	0	0	0	0	0	0	0	0	0	0	0	0	0	0	0	0	0	0	0	0	0	0	0	0	0	0	4.83679e-05	0	0	0	0	0	0	0	0	0	0	0	0	0	0	0	0	0	0	0	0	0	0	0	0	0	0	0	0	0	0	0	0	0	0	0	0	0	0	0	0	0	0
glutamate dehydrogenase (NADP+)	K00262	115-1_42_egg-k141_56499_3	7	7	0	0	0	0	0	0	0.00280064	0.00431201	0	0.00326776	0	0	0	0	0	0.00485447	0	0	0.00741453	0.0109627	0.00519154	0.0129271	0	0	0	0	0.00291573	0.00181016	0	0	0	0	0	0	0	0	0.00299378	0	0	0	0	0	0	0.00564329	0.00307215	0	0.00483417	0.00328658	0.00441843	0.00744402	0.00435445	0	0.00357785	0	0	0	0	0	0	0.00227485	0	0	0	0	0	0	0	0	0
peptidoglycan binding		115-1_42_egg-k141_69858_22	1	1	0	0	0	0	0	0	0	0	0	0	0	0	0	0	0	0	0	0	0	0	0	0	0	0	0	0	0	0	0	0	0	0	0	0	0	0	0	0	0	0	0	0	0	0	0	0	0	0	0	0	0.000241292	0	0	0	0	0	0	0	0	0	0	0	0	0	0	0	0	0	0
translation	K02954	115-1_42_egg-k141_85385_60	1	1	0	0	0	0.000847472	0	0	0	0	0	0	0	0	0	0	0	0	0	0	0	0	0	0	0	0	0	0	0	0	0	0	0	0	0	0	0	0	0	0	0	0	0	0	0	0	0	0	0	0	0	0	0	0	0	0	0	0	0	0	0	0	0	0	0	0	0	0	0	0	0
Outer membrane protein beta-barrel domain		115-1_42_egg-k141_89007_5	13	13	0	0	0	0	0	0	0	0	0	0	0	0	0	0	0.0112011	0.0474107	0.00806305	0.016528	0	0	0	0	0	0	0	0	0.041774	0.00833963	0.00389031	0.0128005	0	0	0	0	0	0	0	0	0	0	0	0	0	0.0155265	0.00952259	0.00685298	0.0148471	0.0106402	0.0113035	0.0034253	0.0225094	0	0	0	0	0	0	0	0	0	0	0	0	0	0	0	0	0	0
superoxide dismutase, Fe-Mn family	K04564	115-1_42_egg-k141_9963_34	2	2	0	0	0	0	0	0	0	0	0	0	0	0	0	0	0	0	0	0	0	0	0	0	0	0	0	0	0	0	0	0	0	0	0	0	0	0	0	0	0	0	0	0	0	0.00125266	0	0	0	0	0	0	0.00621437	0	0	0	0	0	0	0	0	0	0	0	0	0	0	0	0	0	0
		115-1_42_pea-k141_147448_6	1	1	0	0	0	0	0	0	0	0	0	0	0	0	0	0	0	0	0	0	0	0	0	0	0	0	0	0	0	0	0	0.00124623	0	0	0	0	0	0	0	0	0	0	0	0	0	0	0	0	0	0	0	0	0	0	0	0	0	0	0	0	0	0	0	0	0	0	0	0	0	0	0
nitrogen fixation protein NifU and related proteins	K04488	115-1_42_pea-k141_161423_70	3	3	0	0	0	0	0	0	0	0	0	0	0	0	0	0	0	0.000393532	0.000345398	0	0	0	0	0	0	0	0	0	0.000474598	0	0	0	0	0	0	0	0	0	0	0	0	0	0	0	0	0	0.000104505	0	0.000388338	0	0.000444424	0	0.000224704	0	0	0	0	0	0	0	0	0	0	0	0	0	0	0	0	0	0
carbohydrate metabolic process	K01206	115-1_42_pea-k141_195922_34;115-1_66_pea-k141_10752_2	2	2	0	0	0	0	0	0	0	0	0	0	0	0	0	0	0	0	0	0	0	0	0	0	0	0	0	0	0	0	0	0	0	0	0	0	0	0	0	0	0	0	0	0	0	0.00476681	0	0	0	0	0	0	0	0	0	0	0	0	0	0	0	0	0	0	0	0	0	0	0	0	0
Putative carbohydrate metabolism domain		115-1_42_pea-k141_195922_8	10	10	0	0	0	0	0	0	0	0	0	0	0	0	0	0	0	0	0	0	0	0	0	0	0	0	0	0	0.000156133	0.000145205	0	0	0	0	0	0	0	0	0	0	0	0	0	0	0	0.000319633	0.000218454	0	0.000256312	0.000220806	0.000334548	0	0.000447443	0	0	0	0	0	0	0	0	0	0	0	0	0	0	0	0	0	0
Secretion system C-terminal sorting domain		115-1_42_pea-k141_68839_12	7	7	0	0	0	0	0	0	0	0	0	0	0	0	0	0	0	0	0	0	0	0	0	0	0	0	0	0	0	0	0	0	0	0	0	0	0	0	0	0	0	0	0	0	0	0.00363312	0	0	0.0049739	0	0	0	0	0	0	0	0	0	0	0	0	0	0	0	0	0	0	0	0	0	0
fructose-bisphosphate aldolase, class II	K01624	115-1_65_egg-k141_105387_5	3	3	0	0	0	0	0	0	0	0	0	0	0	0	0	0	0.000188453	0.000443136	0.00023731	0	0	0	0	0	0	0	0	0	0	0	0	0	0	0	0	0	0	0	0	0	0	0	0	0	0	0.00019392	0	0	0	0	0	0	0.000204131	0	0	0	0	0	0	0	0	0	0	0	0	0	0	0	0	0	0
protein-transporting ATPase activity	K03075	115-1_65_egg-k141_131417_1	1	1	0	0	0	0	0	0	0	0	0	0	0	0	0	0	0	0	0	0	0	0	0	0	0	0	0	0	0	0	0	0	0	0	0	0	0	0	0	0	0	0	0	0	0	0	0	0	0	0	0	0	0.000901641	0	0	0	0	0	0	0	0	0	0	0	0	0	0	0	0	0	0
		115-1_65_egg-k141_40237_2	1	1	0	0	0	0	0	0	0	0	0	0	0	0	0	0	0	0	0	0	0	0	0	0	0	0	0	0	0	0	0	0	0	0	0	0	0	0	0	0	0	0	0	0	0	0.0015215	0.000939624	0.000694076	0.00186457	0.000213542	0.000405918	0.000240978	0.000212575	0	0	0	0	0	0	0	0	0	0	0	0	0	0	0	0	0	0
alpha-D-xyloside xylohydrolase	K01811	115-1_65_egg-k141_41073_3	5	5	0	0	0	0	0	0	0	0	0	0	0	0	0	0	0	0.00108402	0	0	0	0	0	0	0	0	0	0	0.00121131	0	0	0	0	0	0	0	0	0	0	0	0	0	0	0	0	0.000980289	0	0	0.00115671	0	0	0	0.000875259	0	0	0	0	0	0	0	0	0	0	0	0	0	0	0	0	0	0
		115-1_65_egg-k141_66401_1	23	23	0	0	0	0	0	0	0	0	0	0	0	0	0	0	0	0	0	0	0	0	0	0	0	0	0	0	0.0105405	0.003506	0	0.00316198	0	0	0	0	0	0	0	0	0	0	0	0	0	0.00910172	0.00848075	0.00604281	0.00729798	0.00203941	0.00432519	0	0.00492034	0	0	0	0	0	0	0	0	0	0	0	0	0	0	0	0	0	0
arabinoxylan arabinofuranohydrolase	K15921	115-1_65_egg-k141_77007_5	1	1	0	0	0	0	0	0	0	0	0	0	0	0	0	0	0	0	0	0	0	0	0	0	0	0	0	0	4.02624e-05	0	0	0	0	0	0	0	0	0	0	0	0	0	0	0	0	0	0	0	0	0	3.71101e-05	0	0	0	0	0	0	0	0	0	0	0	0	0	0	0	0	0	0	0	0
xylan 1,4-beta-xylosidase	K01198	115-1_65_egg-k141_77007_7	3	3	0	0	0	0	0	0	0	0	0	0	0	0	0	0	0	0	0	0	0	0	0	0	0	0	0	0	0	0	0	0	0	0	0	0	0	0	0	0	0	0	0	0	0	1.86047e-05	0	0	2.24301e-05	0	0	0	0	0	0	0	0	0	0	0	0	0	0	0	0	0	0	0	0	0	0
hydrolase activity, acting on glycosyl bonds		115-1_65_pea-k141_131709_3	9	9	0	0	0	0	0	0	0	0	0	0	0	0	0	0	0	0	0	0	0	0	0	0	0	0	0	0	0.00133507	0	0	0	0	0	0	0	0	0	0	0	0	0	0	0	0	0.00111686	0.00130001	0	0.00123659	0.000451352	0.00105278	0	0.00174605	0	0	0	0	0	0	0	0	0	0	0	0	0	0	0	0	0	0
		115-1_65_pea-k141_138704_16	3	3	0	0	0	0	0	0	0	0	0	0	0	0	0	0	0	0	0	0	0	0	0	0	0	0	0	0	0	0	0	0	0	0	0	0	0	0	0	0	0	0	0	0	0	0.000988252	0	0	0	0	0	0	0	0	0	0	0	0	0	0	0	0	0	0	0	0	0	0	0	0	0
carbohydrate binding		115-1_65_pea-k141_141409_2	7	7	0	0	0	0	0	0	0	0	0	0	0	0	0	0	0	0	0	0	0	0	0	0	0	0	0	0	0	0	0	0	0	0	0	0	0	0	0	0	0	0	0	0	0	0.0019125	0.00151647	0	0.00141766	0	0.00121454	0	0.00198055	0	0	0	0	0	0	0	0	0	0	0	0	0	0	0	0	0	0
		115-1_65_pea-k141_60079_33	1	1	0	0	0	0	0	0	0	0	0	0	0	0	0	0	0	0	0	0	0	0	0	0	0	0	0	0	0	0	0	0	0	0	0	0	0	0	0	0	0	0	0	0	0	1.21565e-05	0	0	0	0	0	0	0	0	0	0	0	0	0	0	0	0	0	0	0	0	0	0	0	0	0
		115-1_65_pea-k141_60518_2	10	10	0	0	0	0	0	0	0	0	0	0	0	0	0	0	0	0	0	0.00548365	0	0	0	0	0	0	0	0	0	0	0	0	0	0	0	0	0	0	0	0	0	0	0	0	0	0.0062456	0.00530866	0.00328925	0.00539321	0	0	0	0	0	0	0	0	0	0	0	0	0	0	0	0	0	0	0	0	0	0
		115-1_65_pea-k141_71859_6	4	4	0	0	0	0	0	0	0	0	0	0	0	0	0	0	0	0	0	0	0	0	0	0	0	0	0	0	0	0	0	0	0	0	0	0	0	0	0	0	0	0	0	0	0	0.0210703	0.0186938	0	0.0136707	0	0	0	0	0	0	0	0	0	0	0	0	0	0	0	0	0	0	0	0	0	0
starch-binding outer membrane protein, SusD/RagB family	K21572	115-1_65_pea-k141_73780_2	3	3	0	0	0	0	0	0	0	0	0	0	0	0	0	0	0	0	0	0	0	0	0	0	0	0	0	0	0	0	0	0	0	0	0	0	0	0	0	0	0	0	0	0	0	0.0151592	0	0	0	0	0	0	0	0	0	0	0	0	0	0	0	0	0	0	0	0	0	0	0	0	0
		115-1_66_egg-k141_105376_7	1	1	0	0	0	0	0	0	0	0	0	0	0	0	0	0	0	0	0	0	0	0	0	0	0	0	0	0	6.39193e-05	0	0	0	0	0	0	0	0	0	0	0	0	0	0	0	0	0	9.91476e-05	0	0	0	0	0	0.000113658	0	0	0	0	0	0	0	0	0	0	0	0	0	0	0	0	0	0
aspartate carbamoyltransferase catalytic subunit	K00609	115-1_66_egg-k141_18306_16	1	1	0	0	0	0	0	0	0	0	0	0	0	0	0	0	0	0	0	0	0	0	0	0	0.00146602	0	0	0	0	0	0	0	0	0	0	0	0	0	0	0	0	0	0	0	0	0	0	0	0	0	0	0	0	0	0	0	0	0	0	0	0	0	0	0	0	0	0	0	0	0	0
outer membrane protein, multidrug efflux system	K18139	115-1_66_egg-k141_3907_3	6	6	0	0	0	0	0	0	0	0	0	0	0	0	0	0	0	0.000965609	0	0.000578982	0	0	0	0	0	0	0	0	0.000721306	0.000193959	0	0	0	0	0	0	0	0	0	0	0	0	0	0	0	0.000653961	0	0	0.000976035	0	0.000535872	0	0.000475551	0	0	0	0	0	0	0	0	0	0	0	0	0	0	0	0	0	0
		115-1_66_egg-k141_68299_44	5	5	0	0	0	0	0	0	0	0	0	0	0	0	0	0	0	0	0	0	0	0	0	0	0	0	0	0	0	0	0	0	0	0	0	0	0	0	0	0	0	0	0	0	0	0	0	0	0	0.00207896	0.00341168	0.00088321	0.00729861	0	0	0	0	0	0	0	0	0	0	0	0	0	0	0	0	0	0
TonB-dependent starch-binding outer membrane protein SusC	K21573	115-1_66_egg-k141_88055_4	1	1	0	0	0	0	0	0	0	0	0	0	0	0	0	0	0	0	0	0	0	0	0	0	0	0	0	0	0	0	0	0	0	0	0	0	0	0	0	0	0	0	0	0	0	0	0	0	0	0	0	0.000897227	0	0	0	0	0	0	0	0	0	0	0	0	0	0	0	0	0	0	0
elongation factor Tu	K02358	115-1_66_pea-k141_113967_1	4	4	0	0	0	0	0.00330542	0.00860304	0	0	0	0	0	0	0	0	0.000907651	0.00173021	0.0013327	0	0	0.0113179	0	0	0.00233125	0.0075622	0.0032478	0.00505718	0.00718373	0.0115351	0.00662847	0.00616404	0	0	0	0	0	0	0	0	0	0	0	0	0	0.000759303	0.00135766	0	0.00148872	0	0.00342258	0	0.0114165	0	0	0	0	0	0	0	0	0	0	0	0	0	0	0	0	0	0
two-component system, OmpR family, response regulator TrcR	K07672	115-1_66_pea-k141_8209_3	4	4	0	0	0	0	0	0.0105229	0	0	0	0	0	0	0	0	0	0	0	0	0	0	0	0	0.00446479	0	0	0	0.000854161	0	0	0.00048214	0	0	0	0	0	0.0155404	0	0.0193121	0	0	0.00643295	0	0.00786172	1.3364e-05	0	0	0	0	0	0	0.00101605	0	0	0	0	0	0	0	0	0	0	0	0	0	0	0	0	0	0
protein O-GlcNAc transferase	K09667	115-1_66_pea-k141_89829_7	1	1	0	0	0	0	0	0	0	0	0	0	0	0	0	0	0	0	0	0	0	0	0	0	0	0	0	0	0	0	0	0	0	0	0	0	0	0	0	0	0	0	0	0	0	1.73769e-05	0	0	0	0	0	0	0	0	0	0	0	0	0	0	0	0	0	0	0	0	0	0	0	0	0
		115-1_66_pea-k141_9537_1	28	27	0	0	0	0	0	0	0	0	0	0	0	0	0	0	0.00376507	0.0264882	0.00557991	0.0190518	0	0	0	0	0	0	0	0	0.00502269	0.00182446	0	0.00193569	0	0	0	0	0	0	0	0	0	0	0	0	0	0.00724455	0.00418422	0	0.00608317	0.00394614	0.00898792	0.00331077	0.0166423	0	0	0	0	0	0	0	0	0	0	0	0	0	0	0	0	0	0
		116-1	2806	1039	0.214461	0.297003	0.199726	0.274448	0.187276	0.371087	0.0964312	0.176252	0.212115	0.180004	0.186103	0.175824	0.294683	0.283937	0.349358	0.180085	0.352159	0.394873	0.992267	1.91611	0.867757	1.32662	0.800148	1.6462	0.936527	0.984926	0.64023	1.7789	1.65394	1.05312	0.147353	0.253338	0.197401	0.184192	0.234889	0.415901	0.139448	0.383821	0.136778	0.234826	0.249687	0.231594	0.1964	0.192534	0.389422	0.404591	0.285619	0.722822	0.78884	1.41374	0.810124	0.197704	0.26207	0.149062	0.142979	0.220606	0.228082	0.185524	0.186969	0.086612	0.0657812	0.0995698	0.20912	0.176753	0.137597	0.170936	0.249776	0.296395	0.227867
UDPglucose 6-dehydrogenase	K00012	116-1_31_egg-k141_108024_14	3	3	0	0	0	0	0	0	0	0	0	0	0	0	0	0	0	0	0	0	0	0.0104698	0	0	0	0	0	0	0	0	0	0	0	0	0	0	0	0	0	0	0	0	0	0	0	0	0	0	0	0	0	0	0	0	0	0	0	0	0	0	0	0	0	0	0	0	0	0	0	0	0
Concanavalin A-like lectin/glucanases superfamily	K06882	116-1_66_egg-k141_101771_7	1	1	0	0	0	0	0	0	0	0	0	0	0	0	0	0	0	0	0	0	0	0	0	0	0	0	0	0	0	0	0	0	0	0	0	0	0	0	0	0	0	0	0	0	0	0	0	0	0	0	0	0.000355096	0	0	0	0	0	0	0	0	0	0	0	0	0	0	0	0	0	0	0
starch-binding outer membrane protein, SusD/RagB family	K21572	116-1_66_egg-k141_101771_8	24	24	0	0	0	0	0	0	0	0	0	0	0	0	0	0	0	0	0	0	0	0	0	0	0	0	0	0	0	0	0	0	0	0	0	0	0	0	0	0	0	0	0	0	0	0	0	0	0	0.012407	0.0230578	0.0173422	0.00998019	0	0	0	0	0	0	0	0	0	0	0	0	0	0	0	0	0	0
TonB-dependent starch-binding outer membrane protein SusC	K21573	116-1_66_egg-k141_101771_9	34	34	0	0	0	0	0	0	0	0	0	0	0	0	0	0	0	0	0	0	0	0	0	0	0	0	0	0	0	0	0	0	0	0	0	0	0	0	0	0	0	0	0	0	0	0	0	0	0	0.0119812	0.0245316	0.0198895	0.0113675	0	0	0	0	0	0	0	0	0	0	0	0	0	0	0	0	0	0
tryptophan synthase beta chain	K06001	116-1_66_egg-k141_102045_2	6	6	0	0	0	0	0	0	0	0	0	0	0	0	0	0	0	0	0	0	0	0.00214744	0	0	0.000915101	0.00205115	0.00225593	0.00110748	0	0.00258634	0.00142895	0	0	0	0	0	0	0	0	0	0	0	0	0	0	0	0	0	0	0.0013525	0.00170741	0.00125867	0	0	0	0	0	0	0	0	0	0	0	0	0	0	0	0	0	0	0
dipeptidase D	K01270	116-1_66_egg-k141_10244_1	12	12	0	0	0	0	0	0	0	0	0	0	0	0	0	0	0	0	0	0	0	0	0	0	0	0	0	0	0	0	0	0	0	0	0	0	0	0	0	0	0	0	0	0	0	0	0	0	0	0.00389628	0.00699583	0.00781913	0.00594751	0	0	0	0	0	0	0	0	0	0	0	0	0	0	0	0	0	0
		116-1_66_egg-k141_10244_5	1	1	0	0	0	0	0	0	0	0	0	0	0	0	0	0	0	0	0	0	0	0	0	0	0	0	0	0	0	0	0	0	0	0	0	0	0	0	0	0	0	0	0	0	0	0	0	0	0	0	0	0.000201211	0.000185937	0	0	0	0	0	0	0	0	0	0	0	0	0	0	0	0	0	0
putative sigma-54 modulation protein	K05808	116-1_66_egg-k141_102989_3	2	2	0	0	0	0	0	0	0	0	0	0	0	0	0	0	0	0	0	0	0	0	0	0	0	0	0	0	0	0	0	0	0	0	0	0	0	0	0	0	0	0	0	0	0	0	0	0	0	0	0	0.007972	0.00414826	0	0	0	0	0	0	0	0	0	0	0	0	0	0	0	0	0	0
tartrate-resistant acid phosphatase type 5	K14379	116-1_66_egg-k141_103791_2	6	6	0	0	0	0	0	0	0	0	0	0	0	0	0	0	0	0	0	0	0	0	0	0	0	0	0	0	0	0	0	0	0	0	0	0	0	0	0	0	0	0	0	0	0	0	0	0	0	0	0	0	0.0222391	0	0	0	0	0	0	0	0	0	0	0	0	0	0	0	0	0	0
TonB-dependent receptor		116-1_66_egg-k141_103791_3	2	2	0	0	0	0	0	0	0	0	0	0	0	0	0	0	0	0	0	0	0	0	0	0	0	0	0	0	0	0	0	0	0	0	0	0	0	0	0	0	0	0	0	0	0	0	0	0	0	0	0	0	0.000294106	0	0	0	0	0	0	0	0	0	0	0	0	0	0	0	0	0	0
translational elongation	K02357	116-1_66_egg-k141_103845_5	1	1	0	0	0	0	0	0	0	0	0	0	0	0	0	0	0	0	0	0	0	0	0	0	0	0	0	0	0	0	0	0	0	0	0	0	0	0	0	0	0	0	0	0	0	0	0	0	0	0	0	0.000674256	0	0	0	0	0	0	0	0	0	0	0	0	0	0	0	0	0	0	0
translation	K02967	116-1_66_egg-k141_103845_6	5	4	0	0	0	0	0	0	0	0	0	0	0	0	0	0	0	0	0	0	0	0	0	0	0	0	0	0	0	0	0	0	0	0	0	0	0	0	0	0	0	0	0	0	0	0	0	0	0	0	0	0.0111011	0	0	0	0	0	0	0	0	0	0	0	0	0	0	0	0	0	0	0
carboxynorspermidine decarboxylase	K13747	116-1_66_egg-k141_104385_2	1	1	0	0	0	0	0	0	0	0	0	0	0	0	0	0	0	0	0	0	0	0	0	0	0	0	0	0	0	0	0	0	0	0	0	0	0	0	0	0	0	0	0	0	0	0	0	0	0	0	0	8.7615e-06	0	0	0	0	0	0	0	0	0	0	0	0	0	0	0	0	0	0	0
4-hydroxy-tetrahydrodipicolinate synthase	K01714	116-1_66_egg-k141_104833_1	3	3	0	0	0	0	0	0	0	0	0	0	0	0	0	0	0	0	0	0	3.33373e-05	0	0	0	0	0	0	0	0	3.06022e-05	0	0	0	0	0	0	0	0	0	0	0	0	0	0	0	0	0	0	0	0	0	3.67202e-05	0	0	0	0	0	0	0	0	0	0	0	0	0	0	0	0	0	0	0
heavy metal efflux system protein	K15726	116-1_66_egg-k141_10609_7	1	1	0	0	0	0	0	0	0	0	0	0	0	0	0	0	0	0	0	0	0	0	0	0	0	0	0	0	0	0	0	0	0	0	0	0	0	0	0	0	0	0	0	0	0	0	0	0	0	0	0	0.00241026	0	0	0	0	0	0	0	0	0	0	0	0	0	0	0	0	0	0	0
Lipid-binding putative hydrolase		116-1_66_egg-k141_107180_4	2	2	0	0	0	0	0	0	0	0	0	0	0	0	0	0	0	0	0	0	0	0	0	0	0.00129839	0.00339601	0.00139786	0.00110716	0	0.0022978	0	0	0	0	0	0	0	0	0	0	0	0	0	0	0	0	0	0	0	0.00175694	0.00239559	0.00139038	0.0013373	0	0	0	0	0	0	0	0	0	0	0	0	0	0	0	0	0	0
		116-1_66_egg-k141_107180_5	1	1	0	0	0	0	0	0	0	0	0	0	0	0	0	0	0	0	0	0	0	0	0	0	0	0	0	0	0	0	0	0	0	0	0	0	0	0	0	0	0	0	0	0	0	0	0	0	0	0	0	0	0.000547216	0	0	0	0	0	0	0	0	0	0	0	0	0	0	0	0	0	0
Starch-binding associating with outer membrane		116-1_66_egg-k141_107180_6	7	7	0	0	0	0	0	0	0	0	0	0	0	0	0	0	0	0	0	0	0	0	0	0	0	0	0	0	0	0	0	0	0	0	0	0	0	0	0	0	0	0	0	0	0	0	0	0	0	0.00780593	0.013065	0.00843403	0.00989825	0	0	0	0	0	0	0	0	0	0	0	0	0	0	0	0	0	0
TonB-dependent starch-binding outer membrane protein SusC	K21573	116-1_66_egg-k141_107180_7	23	23	0	0	0	0	0	0	0	0	0	0	0	0	0	0	0	0	0	0	0	0	0	0	0.0156979	0.0240104	0.0159511	0.0114016	0	0.0211478	0	0.0196377	0	0	0	0	0	0	0	0	0	0	0	0	0	0	0	0	0	0.0310514	0.0287666	0.0326282	0.035651	0	0	0	0	0	0	0	0	0	0	0	0	0	0	0	0	0	0
dipeptidyl-peptidase 4	K01278	116-1_66_egg-k141_107198_2;Unbinned_47_pea-k141_115377_1	1	1	0	0	0	0	0	0	0	0	0	0	0	0	0	0	0	0	0	0	0	0	0	0	0	0	0	0	0	0	0	0	0	0	0	0	0	0	0	0	0	0	0	0	0	0	0	0	0	0	0	0.000296878	0	0	0	0	0	0	0	0	0	0	0	0	0	0	0	0	0	0	0
DNA-binding protein HU-beta	K03530	116-1_66_egg-k141_107276_1	1	1	0	0	0	0	0	0	0	0	0	0	0	0	0	0	0	0	0	0	0	0	0	0	0	0	0	0	0	0	0	0	0	0	0	0	0	0	0	0	0	0	0	0	0	0	0	0	0	0	0	0.0083384	0	0	0	0	0	0	0	0	0	0	0	0	0	0	0	0	0	0	0
methionine adenosyltransferase activity	K00789	116-1_66_egg-k141_107276_11	4	4	0	0	0	0	0	0	0	0	0	0	0	0	0	0	0	0	0	0	0	0	0	0	0	0	0	0	0	0	0	0	0	0	0	0	0	0	0	0	0	0	0	0	0	0	0	0	0	0	0	0.00276226	0.00126734	0	0	0	0	0	0	0	0	0	0	0	0	0	0	0	0	0	0
unfolded protein binding	K06142	116-1_66_egg-k141_107276_18;117-1_31_egg-k141_61898_89	1	1	0	0	0	0	0	0	0	0	0	0	0	0	0	0	0	0	0	0	0	0.000478561	0	0	0	0	0	0	0	0	0	0	0	0	0	0	0	0	0	0	0	0	0	0	0	0	0	0	0	0	0	0	0	0	0	0	0	0	0	0	0	0	0	0	0	0	0	0	0	0	0
uroporphyrinogen-III synthase activity	K01719	116-1_66_egg-k141_107276_9;117-1_31_egg-k141_61898_80;Unbinned_42_pea-k141_157127_2	3	3	0	0	0	0	0	0	0	0	0	0	0	0	0	0	0	0	0	0	0	0.00225759	0	0	0.00221212	0.00294958	0.00374137	0.000831298	0.000841501	0.00110984	0	0	0	0	0	0	0	0	0	0	0	0	0	0	0	0	0	0	0	0	0	0	0.000853605	0	0	0	0	0	0	0	0	0	0	0	0	0	0	0	0	0	0
Major fimbrial subunit protein type IV, Fimbrillin, C-terminal		116-1_66_egg-k141_107383_7	7	7	0	0	0	0	0	0	0	0	0	0	0	0	0	0	0	0	0	0	0	0	0	0	0	0	0	0	0	0	0	0	0	0	0	0	0	0	0	0	0	0	0	0	0	0	0	0	0	0	0.00709261	0	0.0087077	0	0	0	0	0	0	0	0	0	0	0	0	0	0	0	0	0	0
		116-1_66_egg-k141_107409_1	1	1	0	0	0	0	0	0	0	0	0	0	0	0	0	0	0	0	0	0	0	0	0	0	0	0	0	0	0	0	0	0	0	0	0	0	0	0	0	0	0	0	0	0	0	0	0	0	0	0	0	0.00457424	0.00114322	0	0	0	0	0	0	0	0	0	0	0	0	0	0	0	0	0	0
TonB-dependent starch-binding outer membrane protein SusC	K21573	116-1_66_egg-k141_107409_2	7	7	0	0	0	0	0	0	0	0	0	0	0	0	0	0	0	0	0	0	0	0	0	0	0	0	0	0	0	0	0	0	0	0	0	0	0	0	0	0	0	0	0	0	0	0	0	0	0	0	0	0.000289504	0.000151816	0	0	0	0	0	0	0	0	0	0	0	0	0	0	0	0	0	0
starch-binding outer membrane protein, SusD/RagB family	K21572	116-1_66_egg-k141_107409_3	10	10	0	0	0	0	0	0	0	0	0	0	0	0	0	0	0	0	0	0	0	0	0	0	0	0	0	0	0	0	0	0	0	0	0	0	0	0	0	0	0	0	0	0	0	0	0	0	0	0.000931857	0.001381	0.00139412	0.00105772	0	0	0	0	0	0	0	0	0	0	0	0	0	0	0	0	0	0
PKD-like family		116-1_66_egg-k141_107409_5	4	4	0	0	0	0	0	0	0	0	0	0	0	0	0	0	0	0	0	0	0	0	0	0	0	0	0	0	0	0	0	0	0	0	0	0	0	0	0	0	0	0	0	0	0	0	0	0	0	0	0	0.00636702	0	0	0	0	0	0	0	0	0	0	0	0	0	0	0	0	0	0	0
thiol-disulfide oxidoreductase ResA	K02199	116-1_66_egg-k141_107409_7	1	1	0	0	0	0	0	0	0	0	0	0	0	0	0	0	0	0	0	0	0	0	0	0	0	0	0	0	0	0	0	0	0	0	0	0	0	0	0	0	0	0	0	0	0	0	0	0	0	0.00136389	0.00289275	0.00165818	0.00180591	0	0	0	0	0	0	0	0	0	0	0	0	0	0	0	0	0	0
		116-1_66_egg-k141_108819_12	3	3	0	0	0	0	0	0	0	0	0	0	0	0	0	0	0	0	0	0	0	0	0	0	0	0	0	0	0	0	0	0	0	0	0	0	0	0	0	0	0	0	0	0	0	0	0	0	0	0.000347584	0	0.00107455	0.000671759	0	0	0	0	0	0	0	0	0	0	0	0	0	0	0	0	0	0
O-antigen biosynthesis alpha-1,3-mannosyltransferase	K12994	116-1_66_egg-k141_108819_9	3	3	0	0	0	0	0	0	0	0	0	0	0	0	0	0	0	0	0	0	0	0	0	0	0	0	0	0	0	0	0	0	0	0	0	0	0	0	0	0	0	0	0	0	0	0	0	0	0	0	0	0.00403142	0	0	0	0	0	0	0	0	0	0	0	0	0	0	0	0	0	0	0
putative endopeptidase	K07386	116-1_66_egg-k141_108840_2	1	1	0	0	0	0	0	0	0	0	0	0	0	0	0	0	0	0	0	0	0	0	0	0	0	0	0	0	0	0	0	0	0	0	0	0	0	0	0	0	0	0	0	0	0	0	0	0	0	0	0	0	0.000403479	0	0	0	0	0	0	0	0	0	0	0	0	0	0	0	0	0	0
carbohydrate metabolic process	K01206	116-1_66_egg-k141_10887_12	2	2	0	0	0	0	0	0	0	0	0	0	0	0	0	0	0	0	0	0	0	0	0	0	0	0	0	0	0	7.84385e-05	0	0.000243153	0	0	0	0	0	0	0	0	0	0	0	0	0	0	0	0	0	0	0	0	0	0	0	0	0	0	0	0	0	0	0	0	0	0	0	0	0	0	0
superoxide reductase	K05919	116-1_66_egg-k141_10887_14	5	5	0	0	0	0	0	0	0	0	0	0	0	0	0	0	0	0	0	0	0	0	0	0	0	0	0	0	0	0	0	0	0	0	0	0	0	0	0	0	0	0	0	0	0	0	0	0	0	0.0347627	0.0675577	0.0359513	0.0628326	0	0	0	0	0	0	0	0	0	0	0	0	0	0	0	0	0	0
tRNA uridine 5-carboxymethylaminomethyl modification enzyme	K03495	116-1_66_egg-k141_10887_1;117-1_31_egg-k141_94643_13	2	2	0	0	0	0	0	0	0	0	0	0	0	0	0	0	0	0	0	0	0	0.000236409	0	0	6.70424e-05	0.000152048	0	0	0	0	0	0	0	0	0	0	0	0	0	0	0	0	0	0	0	4.66926e-05	9.72689e-05	0	0	0	0	0	0	0	0	0	0	0	0	0	0	0	0	0	0	0	0	0	0	0	0
insecticidal toxin complex protein TccC	K11021	116-1_66_egg-k141_10887_21;116-1_66_egg-k141_9467_1;116-1_66_egg-k141_31561_1	1	1	0	0	0	0	0	0	0	0	0	0	0	0	0	0	0	0	0	0	0	0	0	0	0	0	0	0	0	0	0	0	0	0	0	0	0	0	0	0	0	0	0	0	0	0	0	0	0	0	0.000180657	0	0	0	0	0	0	0	0	0	0	0	0	0	0	0	0	0	0	0	0
formate-tetrahydrofolate ligase activity	K01938	116-1_66_egg-k141_109156_4	2	2	0	0	0	0	0	0	0	0	0	0	0	0	0	0	0	0	0	0	0	0	0	0	0	0	0	0.00389567	0	0.00284081	0.00420111	0	0	0	0	0	0	0	0	0	0	0	0	0	0	0	0	0	0	0	0	0.00227352	0	0	0	0	0	0	0	0	0	0	0	0	0	0	0	0	0	0	0
Na+-transporting NADH ubiquinone oxidoreductase subunit A	K00346	116-1_66_egg-k141_111155_3	1	1	0	0	0	0	0	0	0	0	0	0	0	0	0	0	0	0	0	0	0	0	0	0	0	0	0	0	0	0	0	0	0	0	0	0	0	0	0	0	0	0	0	0	0	0	0	0	0	0	0	0	1.29174e-05	0	0	0	0	0	0	0	0	0	0	0	0	0	0	0	0	0	0
localization factor PodJL	K13582	116-1_66_egg-k141_112514_1	49	49	0	0	0	0	0	0	0	0	0	0	0	0	0	0	0	0	0	0	0	0	0	0	0	0	0	0	0	0	0	0	0	0	0	0	0	0	0	0	0	0	0	0	0	0	0	0	0	0.0627368	0.044353	0.0377814	0.018457	0	0	0	0	0	0	0	0	0	0	0	0	0	0	0	0	0	0
		116-1_66_egg-k141_113952_5	5	5	0	0	0	0	0	0	0	0	0	0	0	0	0	0	0	0	0	0	0	0	0	0	0	0	0	0	0	0	0	0	0	0	0	0	0	0	0	0	0	0	0	0	0	0	0	0	0	0.00266875	0	0.00329497	0.00808576	0	0	0	0	0	0	0	0	0	0	0	0	0	0	0	0	0	0
zinc protease	K07263	116-1_66_egg-k141_113952_6	2	2	0	0	0	0	0	0	0	0	0	0	0	0	0	0	0	0	0	0	0	0	0	0	0	0	0	0	0	0	0	0	0	0	0	0	0	0	0	0	0	0	0	0	0	0	0	0	0	0	0	0	0.00199648	0	0	0	0	0	0	0	0	0	0	0	0	0	0	0	0	0	0
NigD-like N-terminal OB domain		116-1_66_egg-k141_114953_11	6	6	0	0	0	0	0	0	0	0	0	0	0	0	0	0	0	0	0	0	0	0	0	0	0	0	0	0	0	0	0	0	0	0	0	0	0	0	0	0	0	0	0	0	0	0	0	0	0	0.0063716	0.00446677	0.00570992	0.0144416	0	0	0	0	0	0	0	0	0	0	0	0	0	0	0	0	0	0
glycogen debranching enzyme	K01196	116-1_66_egg-k141_116222_4	3	3	0	0	0	0	0	0	0	0	0	0	0	0	0	0	0	0	0	0	0	0	0	0	0	0.00462426	0.0017058	0.000873031	0	0.00166674	0	0	0	0	0	0	0	0	0	0	0	0	0	0	0	0	0	0	0	0	0	0.00230441	0.000937206	0	0	0	0	0	0	0	0	0	0	0	0	0	0	0	0	0	0
alpha-amylase	K07405	116-1_66_egg-k141_116222_6	1	1	0	0	0	0	0	0	0	0	0	0	0	0	0	0	0	0	0	0	0	0	0	0	0	0	0	0	0	0	0	0	0	0	0	0	0	0	0	0	0	0	0	0	0	0	0	0	0	0	0	4.19101e-05	0	0	0	0	0	0	0	0	0	0	0	0	0	0	0	0	0	0	0
2-dehydro-3-deoxygluconokinase	K00874	116-1_66_egg-k141_116595_6	1	1	0	0	0	0	0	0	0	0	0	0	0	0	0	0	0	0	0	0	0	0	0	0	0	0	0	0	0	0	0	0	0	0	0	0	0	0	0	0	0	0	0	0	0	0	0	0	0	0	0	6.01697e-05	7.31037e-05	0	0	0	0	0	0	0	0	0	0	0	0	0	0	0	0	0	0
		116-1_66_egg-k141_11748_7	5	5	0	0	0	0	0	0	0	0	0	0	0	0	0	0	0	0	0	0	0	0	0	0	0	0	0	0	0	0	0	0	0	0	0	0	0	0	0	0	0	0	0	0	0	0	0	0	0	0.000731279	0.00863982	0.00102827	0.00194243	0	0	0	0	0	0	0	0	0	0	0	0	0	0	0	0	0	0
serine/threonine protein kinase, bacterial;protein phosphorylation;BspA type Leucine rich repeat region (6 copies)	K24610	116-1_66_egg-k141_118531_3;117-1_39_egg-k141_491_2;117-1_39_egg-k141_67113_64;117-1_39_pea-k141_1827_2;117-1_66_egg-k141_15583_32;Unbinned_66_egg-k141_15430_1;Unbinned_66_pea-k141_3849_1	1	1	0	0	0	0	0	0	0	0	0	0	0	0	0	0	0	0	0	0	0	0	0	0	3.80683e-05	8.23341e-05	0	0	0	0	0	0	0	0	0	0	0	0	0	0	0	0	0	0	0	0	0	0	0	0	0	0	0	0	0	0	0	0	0	0	0	0	0	0	0	0	0	0	0	0	0
bacterial surface protein 26-residue repeat	K10273	116-1_66_egg-k141_120203_2	3	3	0	0	0	0	0	0	0	0	0	0	0	0	0	0	0	0	0	0	0	0	0	0	0	0	0	0	0	0	0	0	0	0	0	0	0	0	0	0	0	0	0	0	0	0	0	0	0	1.1816e-05	0	0.00010911	0	0	0	0	0	0	0	0	0	0	0	0	0	0	0	0	0	0	0
protein binding		116-1_66_egg-k141_120625_3	3	3	0	0	0	0	0	0	0	0	0	0	0	0	0	0	0	0	0	0	0	0.000947947	0	0	0	0	0	0	0	0.000817833	0	0.000626289	0	0	0	0	0	0	0	0	0	0	0	0	0	0	0	0	0	0.00077657	0.000692579	0.00166127	0.00154335	0	0	0	0	0	0	0	0	0	0	0	0	0	0	0	0	0	0
		116-1_66_egg-k141_120991_3	3	3	0	0	0	0	0	0	0	0	0	0	0	0	0	0	0	0	0	0	0	0	0	0	0	0	0	0	0	0	0	0	0	0	0	0	0	0	0	0	0	0	0	0	0	0	0	0	0	0.0028121	0.0120801	0.00590024	0.00635557	0	0	0	0	0	0	0	0	0	0	0	0	0	0	0	0	0	0
beta-glucosidase	K05349	116-1_66_egg-k141_121172_2	2	2	0	0	0	0	0	0	0	0	0	0	0	0	0	0	0	0	0	0	0	0	0	0	0	0	0	0	0	0	0	0	0	0	0	0	0	0	0	0	0	0	0	0	0	0	0	0	0	0.0033122	0.0032204	0.00272788	0	0	0	0	0	0	0	0	0	0	0	0	0	0	0	0	0	0	0
beta-glucosidase	K05349	116-1_66_egg-k141_121172_4	3	3	0	0	0	0	0	0	0	0	0	0	0	0	0	0	0	0	0	0	0.0115308	0.0200787	0.00848358	0	0	0	0	0	0.0252485	0.0239358	0	0.00678606	0	0	0	0.00217866	0	0	0	0	0	0	0	0	0	0	0	0	0	0	0	0.00111784	0	0	0	0	0	0	0	0	0	0	0	0	0	0	0	0	0	0	0
carbohydrate metabolic process	K01176	116-1_66_egg-k141_121410_1	3	3	0	0	0	0	0	0	0	0	0	0	0	0	0	0	0	0	0	0	0	0	0	0	0	1.84678e-05	1.46295e-05	1.67776e-05	0	0	0	0	0	0	0	0	0	0	0	0	0	0	0	0	0	0	0	0	0	0	0	2.10293e-05	0	0	0	0	0	0	0	0	0	0	0	0	0	0	0	0	0	0	0
outer membrane		116-1_66_egg-k141_121906_4	3	3	0	0	0	0	0	0	0	0	0	0	0	0	0	0	0	0	0	0	0	0	0	0	0	0	0	0	0	0	0	0	0	0	0	0	0	0	0	0	0	0	0	0	0	0	0	0	0	0	0	0	0.00633652	0	0	0	0	0	0	0	0	0	0	0	0	0	0	0	0	0	0
biosynthetic process	K01798	116-1_66_egg-k141_121985_2	4	4	0	0	0	0	0	0	0	0	0	0	0	0	0	0	0	0	0	0	0	0	0	0	0	0	0	0	0	0	0	0	0	0	0	0	0	0	0	0	0	0	0	0	0	0	0	0	0	0	0	0.00857843	0	0	0	0	0	0	0	0	0	0	0	0	0	0	0	0	0	0	0
23S rRNA (cytosine1962-C5)-methyltransferase	K06969	116-1_66_egg-k141_122334_4	1	1	0	0	0	0	0	0	0	0	0	0	0	0	0	0	0	0	0	0	0	0	0	0	0	0	0	0	0	0	0	0	0	0	0	0	0	0	0	0	0	0	0	0	0	0	0	0	0	0	0	0	3.73887e-06	0	0	0	0	0	0	0	0	0	0	0	0	0	0	0	0	0	0
translation	K02879	116-1_66_egg-k141_123041_7	1	1	0	0	0	0	0	0	0	0	0	0	0	0	0	0	0	0	0	0	0	0	0	0	0	0	0	0	0	0	0	0	0	0	0	0	0	0	0	0	0	0	0	0	0	0	0	0	0	0	0.0169842	0.0498439	0.00945415	0	0	0	0	0	0	0	0	0	0	0	0	0	0	0	0	0	0
flavodoxin I	K03839	116-1_66_egg-k141_124106_2	1	1	0	0	0	0	0	0	0	0	0	0	0	0	0	0	0	0	0	0	0	0	0	0	0	0	0	0	0	0	0	0	0	0	0	0	0	0	0	0	0	0	0	0	0	0	0	0	0	0	0	0	0.0143692	0	0	0	0	0	0	0	0	0	0	0	0	0	0	0	0	0	0
aspartate ammonia-lyase	K01744	116-1_66_egg-k141_124459_14	2	2	0	0	0	0	0	0	0	0	0	0	0	0	0	0	0	0	0	0	0	0	0	0	0	0	0	0	0	0	0	0	0	0	0	0	0	0	0	0	0	0	0	0	0	0	0	0	0	0	0	0.000766392	0	0	0	0	0	0	0	0	0	0	0	0	0	0	0	0	0	0	0
BspA type Leucine rich repeat region (6 copies)		116-1_66_egg-k141_124459_2	19	19	0	0	0	0	0	0	0	0	0	0	0	0	0	0	0	0	0	0	0	0	0	0	0	0	0	0	0	0	0	0	0	0	0	0	0	0	0	0	0	0	0	0	0	0	0	0	0	0.00716952	0.0161597	0.0135095	0.025572	0	0	0	0	0	0	0	0	0	0	0	0	0	0	0	0	0	0
TonB-dependent starch-binding outer membrane protein SusC	K21573	116-1_66_egg-k141_12450_4	9	9	0	0	0	0	0	0	0	0	0	0	0	0	0	0	0	0	0	0	0	0	0	0	0	0	0	0	0	0	0	0	0	0	0	0	0	0	0	0	0	0	0	0	0	0	0	0	0	0	0	0	0.00257608	0	0	0	0	0	0	0	0	0	0	0	0	0	0	0	0	0	0
starch-binding outer membrane protein, SusD/RagB family	K21572	116-1_66_egg-k141_12450_5	4	4	0	0	0	0	0	0	0	0	0	0	0	0	0	0	0	0	0	0	0	0	0	0	0	0	0	0	0	0	0	0	0	0	0	0	0	0	0	0	0	0	0	0	0	0	0	0	0	0	0	0	0.00208356	0	0	0	0	0	0	0	0	0	0	0	0	0	0	0	0	0	0
	K09157	116-1_66_egg-k141_124590_1	5	5	0	0	0	0	0	0	0	0	0	0	0	0	0	0	0	0	0	0	0	0	0	0	0.010131	0.0051732	0.00910842	0.00695397	0.0134427	0.0174748	0.00865645	0.0194093	0	0	0	0	0	0	0	0	0	0	0	0	0	0	0	0	0	0.00888901	0.0122282	0.00662379	0.00818174	0	0	0	0	0	0	0	0	0	0	0	0	0	0	0	0	0	0
bleomycin hydrolase	K01372	116-1_66_egg-k141_124677_7	3	3	0	0	0	0	0	0	0	0	0	0	0	0	0	0	0	0	0	0	0	0	0	0	0.02167	0.0278164	0.0274467	0	0	0.030899	0	0.00810791	0	0	0	0	0	0	0	0	0	0	0	0	0	0	0	0	0	0.0242811	0.0428305	0.0286828	0.034843	0	0	0	0	0	0	0	0	0	0	0	0	0	0	0	0	0	0
OmpA family		116-1_66_egg-k141_125325_2	5	5	0	0	0	0	0	0	0	0	0	0	0	0	0	0	0	0	0	0	0	0	0	0	0	0	0	0	0	0	0	0	0	0	0	0	0	0	0	0	0	0	0	0	0	0	0	0	0	0.0055832	0.00829296	0.0124893	0.00481956	0	0	0	0	0	0	0	0	0	0	0	0	0	0	0	0	0	0
TonB-dependent starch-binding outer membrane protein SusC	K21573	116-1_66_egg-k141_126010_13	2	2	0	0	0	0	0	0	0	0	0	0	0	0	0	0	0	0	0	0	0	0	0	0	0	0	0	0	0	0	0	0	0	0	0	0	0	0	0	0	0	0	0	0	0	0	0	0	0	0	0	0.00038628	0	0	0	0	0	0	0	0	0	0	0	0	0	0	0	0	0	0	0
starch-binding outer membrane protein, SusD/RagB family	K21572	116-1_66_egg-k141_126010_14	1	1	0	0	0	0	0	0	0	0	0	0	0	0	0	0	0	0	0	0	0	0	0	0	0	0	0	0	0	0	0	0	0	0	0	0	0	0	0	0	0	0	0	0	0	0	0	0	0	0	0	1.45571e-05	0	0	0	0	0	0	0	0	0	0	0	0	0	0	0	0	0	0	0
D-alanine-D-alanine ligase activity	K01921	116-1_66_egg-k141_126010_23	1	1	0	0	0	0	0	0	0	0	0	0	0	0	0	0	0	0	0	0	0	0	0	0	0	0.00723432	0	0	0	0	0	0.00170142	0	0	0	0	0	0	0	0	0	0	0	0	0	0	0	0	0	0	0	0.00289705	0	0	0	0	0	0	0	0	0	0	0	0	0	0	0	0	0	0	0
Outer membrane protein beta-barrel domain		116-1_66_egg-k141_127264_2	2	2	0	0	0	0	0	0	0	0	0	0	0	0	0	0	0	0	0	0	0	0	0	0	0	0	0	0	0	0	0	0	0	0	0	0	0	0	0	0	0	0	0	0	0	0	0	0	0	0.00216142	0.00131458	0.00253119	0.0040027	0	0	0	0	0	0	0	0	0	0	0	0	0	0	0	0	0	0
sialate O-acetylesterase	K05970	116-1_66_egg-k141_127421_2	2	2	0	0	0	0	0	0	0	0	0	0	0	0	0	0	0	0	0	0	0	0	0	0	0	0	0	0	0	0	0	0	0	0	0	0	0	0	0	0	0	0	0	0	0	0	0	0	0	0.000556726	0.00105033	0.000618542	0.000482669	0	0	0	0	0	0	0	0	0	0	0	0	0	0	0	0	0	0
DNA topological change	K03168	116-1_66_egg-k141_127421_4	1	1	0	0	0	0	0	0	0	0	0	0	0	0	0	0	0	0	0	0	0	0	0	0	0	0	0	0	0	0.00212282	0.0018825	0	0	0	0	0	0	0	0	0	0	0	0	0	0	0	0	0	0	0	0	0	0	0	0	0	0	0	0	0	0	0	0	0	0	0	0	0	0	0	0
	K06890	116-1_66_egg-k141_128056_1;117-1_31_egg-k141_36821_10	1	1	0	0	0	0	0	0	0	0	0	0	0	0	0	0	0	0	0	0	0	0	0	0	0	0	0	0	0	0	0	0.000868831	0	0	0	0	0	0	0	0	0	0	0	0	0	0	0	0	0	0	0	0.000701799	0	0	0	0	0	0	0	0	0	0	0	0	0	0	0	0	0	0	0
cephalosporin-C deacetylase	K01060	116-1_66_egg-k141_12847_3	9	9	0	0	0	0	0	0	0	0	0	0	0	0	0	0	0	0	0	0	0	0	0	0	0.00123797	0	0.00387037	0	0	0	0	0	0	0	0	0	0	0	0	0	0	0	0	0	0	0	0	0	0	0.00279583	0.00267918	0.00354208	0.00421582	0	0	0	0	0	0	0	0	0	0	0	0	0	0	0	0	0	0
TonB-dependent starch-binding outer membrane protein SusC	K21573	116-1_66_egg-k141_12847_4	29	29	0	0	0	0	0	0.00250805	0.0116872	0	0	0	0	0	0	0	0	0	0	0	0	0	0	0	0	0	0	0	0	0	0	0	0	0	0	0	0	0	0	0	0	0	0	0	0	0	0	0	0	0.00894033	0.0231939	0.033558	0.0315916	0.0144617	0	0	0	0	0	0	0	0	0	0	0	0	0	0	0	0	0
starch-binding outer membrane protein, SusD/RagB family	K21572	116-1_66_egg-k141_12847_5	16	16	0	0	0	0	0	0	0	0	0	0	0	0	0	0	0	0	0	0	0	0	0	0	0	0	0	0	0	0	0	0	0	0	0	0	0	0	0	0	0	0	0	0	0	0	0	0	0	0.015531	0.0411233	0.045256	0.0402569	0	0	0	0	0	0	0	0	0	0	0	0	0	0	0	0	0	0
polysaccharide binding		116-1_66_egg-k141_12847_6	6	6	0	0	0	0	0	0	0	0	0	0	0	0	0	0	0	0	0	0	0	0	0	0	0	0	0	0	0	0	0	0	0	0	0	0	0	0	0	0	0	0	0	0	0	0	0	0	0	0.00597456	0.0216019	0.0125673	0.0150912	0	0	0	0	0	0	0	0	0	0	0	0	0	0	0	0	0	0
		116-1_66_egg-k141_12847_7	16	16	0	0	0	0	0	0	0	0	0	0	0	0	0	0	0	0	0	0	0	0	0	0	0	0	0	0	0	0	0	0	0	0	0	0	0	0	0	0	0	0	0	0	0	0	0	0	0	0.0122074	0.0377919	0.0225725	0.0205531	0	0	0	0	0	0	0	0	0	0	0	0	0	0	0	0	0	0
mannan endo-1,4-beta-mannosidase	K01218	116-1_66_egg-k141_12847_8	14	14	0	0	0	0	0	0	0	0	0	0	0	0	0	0	0	0	0	0	0	0	0	0	0	0	0	0	0	0	0	0	0	0	0	0	0	0	0	0	0	0	0	0	0	0	0	0	0	0.00516006	0.0159311	0.0218173	0.0091641	0	0	0	0	0	0	0	0	0	0	0	0	0	0	0	0	0	0
TonB-dependent starch-binding outer membrane protein SusC	K21573	116-1_66_egg-k141_13041_2	1	1	0	0	0.00644306	0	0	0	0	0	0	0	0	0	0	0	0	0.00982251	0	0	0	0	0	0	0	0	0	0	0	0	0	0	0	0	0.00671755	0	0	0	0	0	0	0	0.0130794	0.00701858	0	0	0	0	0	0	0	0	0.0021003	0	0	0	0	0	0.00566	0	0	0	0	0	0	0	0	0	0	0	0
2-oxoisovalerate ferredoxin oxidoreductase alpha subunit	K00186	116-1_66_egg-k141_13041_9	1	1	0	0	0	0	0	0	0	0	0	0	0	0	0	0	0	0	0	0	0	0	0	0	0	0	0.00388649	0.00250633	0.00425048	0	0.00734921	0	0	0	0	0	0	0	0	0	0	0	0	0	0	0	0	0	0	0.00400845	0	0	0	0	0	0	0	0	0	0	0	0	0	0	0	0	0	0	0	0	0
transmembrane transporter activity	K03559	116-1_66_egg-k141_13244_3	1	1	0	0	0	0	0	0	0	0	0	0	0	0	0	0	0	0	0	0	0	0	0	0	0	0	0	0	0	0	0	0	0	0	0	0	0	0	0	0	0	0	0	0	0	0	0	0	0	0	0.00124282	0.00199593	0	0	0	0	0	0	0	0	0	0	0	0	0	0	0	0	0	0	0
transmembrane transport	K03832	116-1_66_egg-k141_13244_4	1	1	0	0	0	0	0	0	0	0	0	0	0	0	0	0	0	0	0	0	0	0	0	0	0.00145394	0	0.00145785	0	0	0	0	0	0	0	0	0	0	0	0	0	0	0	0	0	0	0	0	0	0	0.00122135	0	0.00304579	0.00104094	0	0	0	0	0	0	0	0	0	0	0	0	0	0	0	0	0	0
zinc protease	K07263	116-1_66_egg-k141_13916_3	3	3	0	0	0	0	0	0	0	0	0	0	0	0	0	0	0	0	0	0	0	0	0	0	0	0	0	0	0	0	0	0	0	0	0	0	0	0	0	0	0	0	0	0	0	0	0	0	0	0	0	2.67469e-05	0	0	0	0	0	0	0	0	0	0	0	0	0	0	0	0	0	0	0
FMN reductase [NAD(P)H]	K19286	116-1_66_egg-k141_15762_4	2	2	0	0	0	0	0	0	0	0	0	0	0	0	0	0	0	0	0	0	0	0	0	0	0	0	0	0	0	0	0	0	0	0	0	0	0	0	0	0	0	0	0	0	0	0	0	0	0	0.000257832	0.000117982	0.000342522	0.000557858	0	0	0	0	0	0	0	0	0	0	0	0	0	0	0	0	0	0
dipeptidase D	K01270	116-1_66_egg-k141_16127_1	11	11	0	0	0	0	0	0	0	0	0	0	0	0	0	0	0	0	0	0	0	0.00837065	0	0	0.0283166	0.0339634	0.0135246	0.0191296	0.0289989	0.0291716	0.0162209	0.0179173	0	0	0	0	0	0	0	0	0	0	0	0	0	0	0	0	0	0.00502608	0.0102207	0.0278482	0.017432	0	0	0	0	0	0	0	0	0	0	0	0	0	0	0	0	0	0
GTP binding	K04759	116-1_66_egg-k141_16244_1	1	1	0	0	0	0	0	0	0	0	0	0	0	0	0	0	0	0	0	0	0	0	0	0	0	7.41868e-05	0.000101684	0	0	0	0	0	0	0	0	0	0	0	0	0	0	0	0	0	0	0	0	0	0	0	0	0	0	0	0	0	0	0	0	0	0	0	0	0	0	0	0	0	0	0	0
tyrosine-protein kinase Etk/Wzc	K16692	116-1_66_egg-k141_16244_10	2	2	0	0	0	0	0	0	0	0	0	0	0	0	0	0	0	0	0	0	0	0	0	0	0	0	0	0	0	0	0	0	0	0	0	0	0	0	0	0	0	0	0	0	0	0	0	0	0	0.00256421	0	0.00264539	0	0	0	0	0	0	0	0	0	0	0	0	0	0	0	0	0	0	0
protein import	K03070	116-1_66_egg-k141_16244_2	9	9	0	0	0	0	0	0	0	0	0	0	0	0	0	0	0	0	0	0	0	0	0	0	0	0	0	0	0	0	0	0	0	0	0	0	0	0	0	0	0	0	0	0	0	0	0	0	0	0.00162828	0.00108527	0.0116234	0.00104136	0	0	0	0	0	0	0	0	0	0	0	0	0	0	0	0	0	0
long-chain fatty acid transport protein	K06076	116-1_66_egg-k141_16244_5	2	2	0	0	0	0	0	0	0	0	0	0	0	0	0	0	0	0	0	0	0	0	0	0	0	0	0	0	0	0	0	0	0	0	0	0	0	0	0	0	0	0	0	0	0	0	0	0	0	0	0	0	0.000911609	0	0	0	0	0	0	0	0	0	0	0	0	0	0	0	0	0	0
peptidyl-prolyl cis-trans isomerase D	K03770	116-1_66_egg-k141_16244_8	6	6	0	0	0	0	0	0	0	0	0	0	0	0	0	0	0	0	0	0	0	0	0	0	0	0	0	0	0	0.0036589	0.00331745	0	0	0	0	0	0	0	0	0	0	0	0	0	0	0	0	0	0	0	0.00245313	0.00287517	0.0026525	0	0	0	0	0	0	0	0	0	0	0	0	0	0	0	0	0	0
protein translocase subunit SecDF		116-1_66_egg-k141_16912_3	3	3	0	0	0	0	0	0	0	0	0	0	0	0	0	0	0	0	0	0	0	0	0	0	0	0	0	0	0	0	0	0	0	0	0	0	0	0	0	0	0	0	0	0	0	0	0	0	0	0	1.67975e-05	4.83539e-05	9.02134e-06	0	0	0	0	0	0	0	0	0	0	0	0	0	0	0	0	0	0
starch-binding outer membrane protein, SusD/RagB family	K21572	116-1_66_egg-k141_18213_1	1	1	0	0	0	0	0	0	0	0	0	0	0	0	0	0	0	0	0	0	0	0	0	0	0	0	0	0	0	0	0	0	0	0	0	0	0	0	0	0	0	0	0	0	0	0	0	0	0	0	0.0308595	0.01129	0.0110827	0	0	0	0	0	0	0	0	0	0	0	0	0	0	0	0	0	0
		116-1_66_egg-k141_18802_4;118-0_42_pea-k141_74023_42;Unbinned_42_egg-k141_86099_1	1	1	0	0	0	0	0	0	0	0	0	0	0	0	0	0	0	0	0	0	0	0	0	0	0	0	0	0	0	0	0	0	0	0	0	0	0	0	0	0	0	0	0	0	0	0	0	0	0	0	0	4.25125e-05	0	0	0	0	0	0	0	0	0	0	0	0	0	0	0	0	0	0	0
rhamnulokinase	K00848	116-1_66_egg-k141_19079_3	1	1	0	0	0	0	0	0	0	0	0	0	0	0	0	0	0	0	0	0	0	0	0	0	0	0	0	0	0	0	0	0	0	0	0	0	0	0	0	0	0	0	0	0	0	0	0	0	0	0	0.00667782	0.00542332	0.00269765	0	0	0	0	0	0	0	0	0	0	0	0	0	0	0	0	0	0
rhamnose metabolic process	K01813	116-1_66_egg-k141_19079_4	11	11	0	0	0	0	0	0	0	0	0	0	0	0	0	0	0	0	0	0	0	0.0323212	0	0.0298671	0	0	0	0	0	0	0	0	0	0	0	0	0	0	0	0	0	0	0	0	0	0	0	0	0	0.0355248	0.0926805	0.0532799	0.0593164	0	0	0	0	0	0	0	0	0	0	0	0	0	0	0	0	0	0
alpha-L-rhamnosidase		116-1_66_egg-k141_19079_8	5	5	0	0	0	0	0	0	0	0	0	0	0	0	0	0	0	0	0	0	0	0.00689966	0.00635014	0.00986263	0	0	0	0	0	0	0	0	0	0	0	0	0	0	0	0	0	0	0	0	0	0	0	0	0	0	0	0	0.000650188	0	0	0	0	0	0	0	0	0	0	0	0	0	0	0	0	0	0
Glycosyl Hydrolase Family 88		116-1_66_egg-k141_19079_9;117-1_39_egg-k141_352_8	1	1	0	0	0	0	0	0	0	0	0	0	0	0	0	0	0	0	0	0	0	0.000490441	0	0	0	0	0	0	0	0	0	0	0	0	0	0	0	0	0	0	0	0	0	0	0	0	0	0	0	0	0	0	0	0	0	0	0	0	0	0	0	0	0	0	0	0	0	0	0	0	0
riboflavin biosynthetic process	K14652	116-1_66_egg-k141_19147_1	1	1	0	0	0	0	0	0	0	0	0	0	0	0	0	0	0	0	0	0	0	0	0	0	0	0	0	0	0	0	0	0	0	0	0	0	0	0	0	0	0	0	0	0	0	0	0	0	0	0	0.000588679	0.00103488	0	0	0	0	0	0	0	0	0	0	0	0	0	0	0	0	0	0	0
	K07164	116-1_66_egg-k141_19147_12	4	4	0	0	0	0	0	0	0	0	0	0	0	0	0	0	0	0	0	0	0	0	0	0	0	0	0	0	0	0	0	0	0	0	0	0	0	0	0	0	0	0	0	0	0	0	0	0	0	0	0	0.0182118	0.00439756	0	0	0	0	0	0	0	0	0	0	0	0	0	0	0	0	0	0
		116-1_66_egg-k141_19147_17	5	4	0	0	0	0	0	0	0	0	0	0	0	0	0	0	0	0	0	0	0	0	0	0	0	0	0	0	0	0	0	0	0	0	0	0	0	0	0	0	0	0	0	0	0	0	0	0	0	0	0	0.0062365	0.00986443	0	0	0	0	0	0	0	0	0	0	0	0	0	0	0	0	0	0
thioredoxin TrxA	K03671	116-1_66_egg-k141_19147_4	2	2	0	0	0	0	0	0	0	0	0	0	0	0	0	0	0	0	0	0	0	0	0	0	0	0	0	0	0	0	0	0	0	0	0	0	0	0	0	0	0	0	0	0	0	0	0	0	0	0	0	0.00594556	0	0	0	0	0	0	0	0	0	0	0	0	0	0	0	0	0	0	0
phosphoribosyl 1,2-cyclic phosphate 1,2-diphosphodiesterase	K20859	116-1_66_egg-k141_19147_5;117-1_31_egg-k141_23139_11	1	1	0	0	0	0	0	0	0	0	0	0	0	0	0	0	0	0	0	0	0	4.20767e-05	0	0	0	0	0	0	0	0	0	0	0	0	0	0	0	0	0	0	0	0	0	0	0	0	0	0	0	0	0	0	0	0	0	0	0	0	0	0	0	0	0	0	0	0	0	0	0	0	0
phospholipid biosynthetic process	K01613	116-1_66_egg-k141_19147_6	2	2	0	0	0	0	0	0	0	0	0	0	0	0	0	0	0	0	0	0	0	0	0	0	0	8.33848e-05	8.50107e-05	1.64234e-05	0	0	0	0	0	0	0	0	0	0	0	0	0	0	0	0	0	0	0	0	0	0	0	2.27159e-05	0	0	0	0	0	0	0	0	0	0	0	0	0	0	0	0	0	0	0
archaetidylinositol phosphate synthase	K17884	116-1_66_egg-k141_19171_3;117-1_31_egg-k141_64346_12	2	2	0	0	0	0	0	0	0	0	0	0	0	0	0	0	0	0	0	0	0.000653202	0	0	0	0	0	0	0.000381073	0	0.000372228	0	0.000597315	0	0	0	0	0	0	0	0	0	0	0	0	0	0	0	0	0	0	0	0.000454429	0	0	0	0	0	0	0	0	0	0	0	0	0	0	0	0	0	0	0
serine O-acetyltransferase	K00640	116-1_66_egg-k141_19171_6;117-1_31_egg-k141_57799_4	1	1	0	0	0	0	0	0	0	0	0	0	0	0	0	0	0	0	0	0	0	0.000165701	0	0	2.52655e-05	9.46935e-05	0	2.74438e-05	0	5.20106e-05	5.66851e-05	3.01319e-05	0	0	0	0	0	0	0	0	0	0	0	0	0	0	0	0	0	0	0	6.26857e-05	0	0	0	0	0	0	0	0	0	0	0	0	0	0	0	0	0	0	0
bifunctional 23S rRNA (guanine(2069)-N(7))-methyltransferase RlmK/23S rRNA (guanine(2445)-N(2))-methyltransferase RlmL	K25137	116-1_66_egg-k141_19171_7	1	1	0	0	0	0	0	0	0	0	0	0	0	0	0	0	0	0	0	0	0	0	0	0	0	0	0	0	0	0	0	0	0	0	0	0	0	0	0	0	0	0	0	0	0	0	0	0	0	0	0	2.46516e-05	0	0	0	0	0	0	0	0	0	0	0	0	0	0	0	0	0	0	0
Xaa-Xaa-Pro tripeptidyl-peptidase	K18574	116-1_66_egg-k141_19171_8	4	4	0	0	0	0	0	0	0	0	0	0	0	0	0	0	0	0	0	0	0	0	0	0	0.0026178	0.00336051	0.00254812	0.00402587	0	0	0	0	0	0	0	0	0	0	0	0	0	0	0	0	0	0	0	0	0	0	0	0	0.00160244	0	0	0	0	0	0	0	0	0	0	0	0	0	0	0	0	0	0
Histidyl-tRNA synthetase	K01892	116-1_66_egg-k141_19610_2	3	3	0	0	0	0	0	0	0	0	0	0	0	0	0	0	0	0	0	0	0	0	0	0	0	0	0	0	0	0	0	0	0	0	0	0	0	0	0	0	0	0	0	0	0	0	0	0	0	0	0	0.00275511	0	0	0	0	0	0	0	0	0	0	0	0	0	0	0	0	0	0	0
3-deoxy-manno-octulosonate-8-phosphatase KdsC	K03270	116-1_66_egg-k141_19610_6	1	1	0	0	0	0	0	0	0	0	0	0	0	0	0	0	0	0	0	0	0	0	0	0	0	0	0	0	0	0	0	0	0	0	0	0	0	0	0	0	0	0	0	0	0	0	0	0	0	2.23867e-05	5.99067e-05	4.20003e-05	3.2629e-05	0	0	0	0	0	0	0	0	0	0	0	0	0	0	0	0	0	0
YicC family protein		116-1_66_egg-k141_20386_15	1	1	0	0	0	0	0	0	0	0	0	0	0	0	0	0	0	0	0	0	0	0	0	0	0	0	0	0	0	0	0	0	0	0	0	0	0	0	0	0	0	0	0	0	0	0	0	0	0	0	0	0.0041048	0	0	0	0	0	0	0	0	0	0	0	0	0	0	0	0	0	0	0
UDP-N-acetylglucosamine 1-carboxyvinyltransferase	K00790	116-1_66_egg-k141_20386_18	2	2	0	0	0	0	0	0	0	0	0	0	0	0	0	0	0	0	0	0	0	0	0	0	0	0	0	0	0	0	0	0	0	0	0	0	0	0	0	0	0	0	0	0	0	0	0	0	0	0	0	0.00136145	0	0	0	0	0	0	0	0	0	0	0	0	0	0	0	0	0	0	0
outer membrane protein, multidrug efflux system	K18139	116-1_66_egg-k141_20829_1	6	5	0	0	0	0	0	0	0	0	0	0	0	0	0	0	0	0	0	0	0	0	0	0	0.027671	0.0425006	0.0266197	0	0	0.0117842	0.00410828	0	0	0	0	0	0	0	0	0	0	0	0	0	0	0	0	0	0	0.0182403	0.0143462	0.0312577	0.0129671	0	0	0	0	0	0	0	0	0	0	0	0	0	0	0	0	0	0
lipid A biosynthetic process	K02536	116-1_66_egg-k141_20892_2	5	5	0	0	0	0	0	0	0	0	0	0	0	0	0	0	0	0	0	0	0	0	0	0	0.00171534	0	0	0	0	0	0	0	0	0	0	0	0	0	0	0	0	0	0	0	0	0	0	0	0	0.000832329	0	0.00575537	0.00184315	0	0	0	0	0	0	0	0	0	0	0	0	0	0	0	0	0	0
lipid A biosynthetic process	K16363	116-1_66_egg-k141_20892_3	3	3	0	0	0	0	0	0	0	0	0	0	0	0	0	0	0	0	0	0	0	0	0	0	0	0	0	0	0.0109251	0.00732843	0.0121818	0.0467256	0	0	0	0	0	0	0	0	0	0	0	0	0	0	0	0	0	0.0110445	0.015838	0.0175955	0.0196621	0	0	0	0	0	0	0	0	0	0	0	0	0	0	0	0	0	0
acyl-ACP--UDP-N-acetylglucosamine O-acyltransferase	K00677	116-1_66_egg-k141_20892_4	1	1	0	0	0	0	0	0	0	0	0	0	0	0	0	0	0	0	0	0	0	0	0	0	0	0	0	0	0	0	0	0	0	0	0	0	0	0	0	0	0	0	0	0	0	0	0	0	0	0	0	9.27706e-05	0.000638986	0	0	0	0	0	0	0	0	0	0	0	0	0	0	0	0	0	0
Beta-L-arabinofuranosidase, GH127		116-1_66_egg-k141_2109_7	6	6	0	0	0	0	0	0	0	0	0	0	0	0	0	0	0	0	0	0	0	0	0	0	0	0	0	0	0	0	0	0	0	0	0	0	0	0	0	0	0	0	0	0	0	0	0	0	0	0.00158847	0.00313235	0.00348777	0.00487672	0	0	0	0	0	0	0	0	0	0	0	0	0	0	0	0	0	0
Glycosyl Hydrolase Family 88		116-1_66_egg-k141_2109_8	2	2	0	0	0	0	0	0	0	0	0	0	0	0	0	0	0	0	0	0	0	0	0	0	0	0	0	0	0	0	0	0	0	0	0	0	0	0	0	0	0	0	0	0	0	0	0	0	0	0	0	0.00364864	0	0	0	0	0	0	0	0	0	0	0	0	0	0	0	0	0	0	0
Uncharacterized protein conserved in bacteria (DUF2264)		116-1_66_egg-k141_2109_9	5	5	0	0	0	0	0	0	0	0	0	0	0	0	0	0	0	0	0	0	0	0	0	0	0	0	0	0	0	0	0	0	0	0	0	0	0	0	0	0	0	0	0	0	0	0	0	0	0	0	0	0.00366855	0	0	0	0	0	0	0	0	0	0	0	0	0	0	0	0	0	0	0
dipeptidyl-peptidase 4	K01278	116-1_66_egg-k141_220_5	2	2	0	0	0	0	0	0	0	0	0	0	0	0	0	0	0	0	0	0	0	0	0	0	0	0	0	0	0	0	0	0	0	0	0	0	0	0	0	0	0	0	0	0	0	0	0	0	0	0	0	0	0.00303579	0	0	0	0	0	0	0	0	0	0	0	0	0	0	0	0	0	0
		116-1_66_egg-k141_220_6;117-1_31_egg-k141_909_10	1	1	0	0	0	0	0	0	0	0	0	0	0	0	0	0	0	0	0	0	0	4.63132e-05	0	0	0	0	0	0	0	0	0	0	0	0	0	0	0	0	0	0	0	0	0	0	0	0	0	0	0	0	0	1.76793e-05	0	0	0	0	0	0	0	0	0	0	0	0	0	0	0	0	0	0	0
regulator of cell morphogenesis and NO signaling	K07322	116-1_66_egg-k141_23785_13;117-1_31_egg-k141_59651_7	2	2	0	0	0	0	0	0	0	0	0	0	0	0	0	0	0	0	0	0	0.00338894	0	0	0.00333726	0	0	0	0.00114248	0	0	0	0.00222526	0	0	0	0	0	0	0	0	0	0	0	0	0	0	0	0	0	0	0	0.00117079	0.000838561	0	0	0	0	0	0	0	0	0	0	0	0	0	0	0	0	0	0
phosphate-selective porin OprO and OprP	K07221	116-1_66_egg-k141_23785_14	5	5	0	0	0	0	0	0	0	0	0	0	0	0	0	0	0	0	0	0	0.0206516	0.00269006	0.00683835	0.020022	0	0	0	0	0	0	0	0	0	0	0	0	0	0	0	0	0	0	0	0	0	0	0	0	0	0.00258869	0	0.00196642	0.0166917	0	0	0	0	0	0	0	0	0	0	0	0	0	0	0	0	0	0
putative iron-regulated protein	K07231	116-1_66_egg-k141_23785_15	4	4	0	0	0	0	0	0	0	0	0	0	0	0	0	0	0	0	0	0	0	0	0	0	0	0	0	0	0	0	0	0	0	0	0	0	0	0	0	0	0	0	0	0	0	0	0	0	0	0	0	0.011211	0	0	0	0	0	0	0	0	0	0	0	0	0	0	0	0	0	0	0
Di-haem oxidoreductase, putative peroxidase		116-1_66_egg-k141_23785_16	12	12	0	0	0	0	0	1.40723e-05	0	0	0	0	0	0	0	0	0	0	0	0	0	0	0	0	0	0	0	0	0	0	0	0	0	0	0	0	0	0	0	0	0	0	0	0	0	0	0	0	0	0.0016569	0	0.00674273	0.00211303	0	0	0	0	0	0	0	0	0	0	0	0	0	0	0	0	0	0
		116-1_66_egg-k141_23785_2	24	24	0	0	0	0	0	0	0	0	0	0	0	0	0	0	0	0	0	0	0	0	0	0	0	0	0	0	0	0	0	0	0	0	0	0	0	0	0	0	0	0	0	0	0	0	0	0	0	0.00737946	0.0931003	0.0615682	0.016219	0	0	0	0	0	0	0	0	0	0	0	0	0	0	0	0	0	0
		116-1_66_egg-k141_23785_3	14	14	0	0	0	0	0	0	0	0	0	0	0	0	0	0	0	0	0	0	0	0	0	0	0	0	0	0	0	0	0	0	0	0	0	0	0	0	0	0	0	0	0	0	0	0	0	0	0	0.0119989	0.0486072	0.0312851	0.0143158	0	0	0	0	0	0	0	0	0	0	0	0	0	0	0	0	0	0
starch-binding outer membrane protein, SusD/RagB family	K21572	116-1_66_egg-k141_23785_4	33	33	0	0	0	0	0	0	0	0	0	0	0	0	0	0	0	0	0	0	0	0	0	0	0	0	0	0	0	0	0	0	0	0	0	0	0	0	0	0	0	0	0	0	0	0	0	0	0	0.0378168	0.114938	0.0862722	0.0952583	0	0	0	0	0	0	0	0	0	0	0	0	0	0	0	0	0	0
TonB-dependent starch-binding outer membrane protein SusC	K21573	116-1_66_egg-k141_23785_5	32	32	0	0	0	0	0	0	0	0	0	0	0	0	0	0	0	0	0	0	0	0	0	0	0	0	0	0	0	0	0	0	0	0	0	0	0	0	0	0	0	0	0	0	0	0	0	0	0	0.0269259	0.0611637	0.0469516	0.0611719	0	0	0	0	0	0	0	0	0	0	0	0	0	0	0	0	0	0
BspA type Leucine rich repeat region (6 copies)		116-1_66_egg-k141_23843_3	5	5	0	0	0	0	0	0	0	0	0	0	0	0	0	0	0	0	0	0	0	0	0	0	0	0	0	0	0	0	0	0	0	0	0	0	0	0	0	0	0	0	0	0	0	0	0	0	0	0.00131516	0.0023735	0.00122244	0.00123473	0	0	0	0	0	0	0	0	0	0	0	0	0	0	0	0	0	0
threonine aldolase	K01620	116-1_66_egg-k141_24151_3	2	2	0	0	0	0	0	0	0	0	0	0	0	0	0	0	0	0	0	0	0	0	0	0	0	0	0	0	0	0	0	0	0	0	0	0	0	0	0	0	0	0	0	0	0	0	0	0	0	0	0.00783713	0.00928811	0	0	0	0	0	0	0	0	0	0	0	0	0	0	0	0	0	0	0
carbon disulfide hydrolase	K20499	116-1_66_egg-k141_24151_4;117-1_31_egg-k141_909_33;LowQ_42_egg-k141_68736_3	2	2	0	0.00117153	0	0	0	0	0	0.00127989	0	0	0	0	0	0	0	0	0	0	0	0	0	0	0	0.000255783	0	0	0	0	0	0	0	0.00162876	0	0.00089972	0	0.000954706	0	0	0	0	0.000471137	0	0	0	0	0	0	0	0	0	0	0	0	0	0	0	0	0	0	0	0	0	0	0	0	0	0	0	0
Wza		116-1_66_egg-k141_24696_2	3	3	0	0	0	0	0	0	0	0	0	0	0	0	0	0	0	0	0	0	0	0	0	0	0	0	0	0	0	0	0	0	0	0	0	0	0	0	0	0	0	0	0	0	0	0	0	0	0	0	0	0.00275068	0.00441124	0	0	0	0	0	0	0	0	0	0	0	0	0	0	0	0	0	0
xylan 1,4-beta-xylosidase	K01198	116-1_66_egg-k141_24836_10	3	3	0	0	0	0	0	0	0	0	0	0	0	0	0	0	0	0	0	0	0	0	0	0	0	0	0	0	0	0	0	0	0	0	0	0	0	0	0	0	0	0	0	0	0	0	0	0	0	0	0	9.54162e-06	2.09672e-05	0	0	0	0	0	0	0	0	0	0	0	0	0	0	0	0	0	0
haloacid dehalogenase-like hydrolase		116-1_66_egg-k141_25195_15;117-1_66_pea-k141_150692_3	1	1	0	0	0	0	0	0	0	0	0	0	0	0	0	0	0	0	0	0	0	0	0	0	0	0	0	0	0	0	0	0	0	0	0	0	0	0	0	0	0	0	0	0	0	0	0	0	0	0	0	0.00316174	0	0	0	0	0	0	0	0	0	0	0	0	0	0	0	0	0	0	0
Ribosome recycling factor	K02838	116-1_66_egg-k141_25195_3;117-1_31_egg-k141_39466_24	1	1	0	0	0	0	0	0	0	0	0	0	0	0	0	0	0	0	0	0	0	0.0215711	0	0	0	0	0	0	0	0	0	0	0	0	0	0	0	0	0	0	0	0	0	0	0	0	0	0	0	0	0	0.00515279	0	0	0	0	0	0	0	0	0	0	0	0	0	0	0	0	0	0	0
transcription, DNA-templated		116-1_66_egg-k141_26065_5	1	1	0	0	0	0	0	0	0	0	0	0	0	0	0	0	0	0	0	0	0	0	0	0	0	0	0	0	0	0	0	0	0	0	0	0	0	0	0	0	0	0	0	0	0	0	0	0	0	0	0	0.00397289	0	0	0	0	0	0	0	0	0	0	0	0	0	0	0	0	0	0	0
starch synthase	K00703	116-1_66_egg-k141_26252_1	2	2	0	0	0	0	0	0	0	0	0	0	0	0	0	0	0	0	0	0	0	0	0	0	0	0	0	0	0	0	0	0	0	0	0	0	0	0	0	0	0	0	0	0	0	0	0	0	0	0	0	4.41954e-05	0	0	0	0	0	0	0	0	0	0	0	0	0	0	0	0	0	0	0
rhamnogalacturonan endolyase	K18197	116-1_66_egg-k141_26444_2	33	33	0	0	0	0	0	0	0	0	0	0	0	0	0	0	0	0	0	0	0.00684146	0.0128183	0.0101539	0.0147708	0	0	0	0	0	0	0	0	0	0	0	0	0	0	0	0	0	0	0	0	0	0	0	0	0	0.00954882	0.0266501	0.0121931	0.0147863	0	0	0	0	0	0	0	0	0	0	0	0	0	0	0	0	0	0
		116-1_66_egg-k141_26444_3	21	21	0	0	0	0	0	0	0	0	0	0	0	0	0	0	0	0	0	0	0.0210236	0.0321643	0.0184529	0.0124064	0	0	0	0	0	0	0	0	0	0	0	0	0	0	0	0	0	0	0	0	0	0	0	0	0	0.00593789	0.064538	0.0508138	0.0173017	0	0	0	0	0	0	0	0	0	0	0	0	0	0	0	0	0	0
starch-binding outer membrane protein, SusD/RagB family	K21572	116-1_66_egg-k141_26444_4	21	21	0	0	0	0	0	0	0	0	0	0	0	0	0	0	0	0	0	0	0	0	0	0.00648777	0.00513618	0	0	0	0	0	0	0	0	0	0	0	0	0	0.00997585	0	0	0	0	0	0	0	0	0	0	0.00738251	0.0189339	0.0116	0.00989104	0	0	0	0	0	0	0	0	0	0	0	0	0	0	0	0	0	0
TonB-dependent starch-binding outer membrane protein SusC	K21573	116-1_66_egg-k141_26444_5	24	24	0	0	0	0	0	0	0	0	0	0	0	0	0	0	0	0	0	0	0.0129341	0.0386751	0.0249046	0.0243743	0	0	0	0	0	0.0121847	0	0	0	0	0	0	0	0	0	0	0	0	0	0	0	0	0	0	0	0.0222348	0.0688802	0.0373707	0.0353408	0	0	0	0	0	0	0	0	0	0	0	0	0	0	0	0	0	0
starch-binding outer membrane protein, SusD/RagB family	K21572	116-1_66_egg-k141_26444_6	26	26	0	0	0	0	0	0	0	0	0	0	0	0	0	0	0	0	0	0	0	0.00894918	0	0	0	0	0	0	0	0	0	0	0	0	0	0	0	0	0	0	0	0	0	0	0	0	0	0	0	0.00841094	0.0312748	0.0181493	0.0131739	0	0	0	0	0	0	0	0	0	0	0	0	0	0	0	0	0	0
TonB-dependent starch-binding outer membrane protein SusC	K21573	116-1_66_egg-k141_26444_7	30	30	0	0	0	0	0	0	0	0	0	0	0	0	0	0	0	0	0	0	0	0.0134223	0	0.0117075	0	0	0	0	0	0	0	0	0	0	0	0	0	0	0	0	0	0	0	0	0	0	0	0	0	0.0136681	0.0321284	0.0195852	0.0164973	0	0	0	0	0	0	0	0	0	0	0	0	0	0	0	0	0	0
uracil-DNA glycosylase	K06921;K03648	116-1_66_egg-k141_26749_4;117-1_39_egg-k141_92670_80;16-1_23_pea-k141_80044_44;17-0_66_pea-k141_51007_3;Unbinned_06_pea-k141_56170_2	1	1	0	0	0	0	0	0	0	0	0	0	0	0	0	0	0	0	0	0	0	0	0	0	0	0	0	0	0	0	0	0	0	0	0	0	0	0	0	0	0	0	0	0	0	0	0	0	0	0	0	0.00452929	0	0	0	0	0	0	0	0	0	0	0	0	0	0	0	0	0	0	0
cellobiose phosphorylase	K00702	116-1_66_egg-k141_26749_6	4	4	0	0	0	0	0	0	0.00245381	0	0.00404761	0	0	0	0	0	0	0	0	0	0	0	0	0	0	0	0	0	0	0	0	0	0	0	0	0	0	0	0.00322638	0.00351807	0.00319114	0	0	0	0	0.000560782	0	0	0	0	0	0.00476003	0.000499409	0.00424083	0	0	0	0	0	0	0	0	0	0	0	0	0	0	0	0	0
endopeptidase inhibitor activity	K06894	116-1_66_egg-k141_26749_7	6	6	0	0	0	0	0	0	0	0	0	0	0	0	0	0	0	0	0	0	0	0	0	0	0	0	0	0	0	0	0	0	0	0	0	0	0	0	0	0	0	0	0	0	0	0	0	0	0	0.00109145	0.00158641	0.00171755	0.00148491	0	0	0	0	0	0	0	0	0	0	0	0	0	0	0	0	0	0
LptD protein		116-1_66_egg-k141_28102_2	1	1	0	0	0	0	0	0	0	0	0	0	0	0	0	0	0	0	0	0	0	0	0	0	0	0	0	0	0	0.000182822	0.000156525	8.78209e-05	0	0	0	0	0	0	0	0	0	0	0	0	0	0	0	0	0	0	0	0	0	0	0	0	0	0	0	0	0	0	0	0	0	0	0	0	0	0	0
		116-1_66_egg-k141_28305_2	8	8	0	0	0	0	0	0	0	0	0	0	0	0	0	0	0	0	0	0	0	0	0	0	0	0	0	0	0	0	0	0	0	0	0	0	0	0	0	0	0	0	0	0	0	0.00164687	0.00364966	0.00145098	0.00304659	0.00079271	0.000883797	0.000856381	0.000862908	0	0	0	0	0	0	0	0	0	0	0	0	0	0	0	0	0	0
YtxH-like protein		116-1_66_egg-k141_28305_6	5	5	0	0	0	0	0	0	0	0	0	0	0	0	0	0	0	0	0	0	0.0264724	0.059235	0	0.017119	0	0	0	0	0	0.0106158	0.0196639	0.0206685	0	0	0	0	0	0	0	0	0	0	0	0	0	0	0	0	0	0.0126113	0.0124963	0.0222054	0.00786509	0	0	0	0	0	0	0	0	0	0	0	0	0	0	0	0	0	0
peptidoglycan binding		116-1_66_egg-k141_28305_7	4	4	0	0	0	0	0	0	0	0	0	0	0	0	0	0	0	0	0	0	0	0	0	0	0	0	0	0	0	0	0	0	0	0	0	0	0	0	0	0	0	0	0	0	0	0	0	0	0	0.011979	0.0470524	0.0898432	0.0432712	0	0	0	0	0	0	0	0	0	0	0	0	0	0	0	0	0	0
isomerase activity	K01785	116-1_66_egg-k141_28464_11	16	16	0	0	0	0	0	0	0	0	0	0	0	0	0	0	0	0	0	0	0.0505041	0.0402939	0.0425829	0.0758113	0.0321993	0.0411292	0.0364953	0.0444532	0.0510907	0.0961172	0.0691401	0.0732776	0	0	0	0	0	0	0	0	0	0	0	0	0	0	0	0	0	0.0654345	0.0653792	0.0815255	0.0565895	0	0	0	0	0	0	0	0	0	0	0	0	0	0	0	0	0	0
MFS transporter, FHS family, L-fucose permease	K02429	116-1_66_egg-k141_28464_13	1	1	0	0	0	0	0	0	0	0	0	0	0	0	0	0	0	0	0	0	0	0	0	0	0	0	0	0	0	0.000327084	0	0	0	0	0	0	0	0	0	0	0	0	0	0	0	0	0	0	0	0	0	0.000596288	0	0	0	0	0	0	0	0	0	0	0	0	0	0	0	0	0	0	0
ribose 5-phosphate isomerase B	K01808	116-1_66_egg-k141_28464_3	3	3	0	0	0	0	0	0	0	0	0	0	0	0	0	0	0	0	0	0	0.007174	0	0	0	0.00351687	0	0	0	0	0	0	0	0	0	0	0	0	0	0	0	0	0	0	0	0	0	0	0	0	0	0	0.00530065	0	0	0	0	0	0	0	0	0	0	0	0	0	0	0	0	0	0	0
alpha-L-arabinofuranosidase activity	K01209	116-1_66_egg-k141_28464_5	5	5	0	0	0	0	0	0	0	0	0	0	0	0	0	0	0	0	0	0	0	0	0	0	0	0	0	0	0	0	0	0	0	0	0	0	0	0	0	0	0	0	0	0	0	0	0	0	0	0	0	0.00877739	0.00687526	0	0	0	0	0	0	0	0	0	0	0	0	0	0	0	0	0	0
L-arabinose isomerase activity	K01804	116-1_66_egg-k141_28464_7	9	9	0	0	0	0	0	0	0	0	0	0	0	0	0	0	0	0	0	0	0	0	0	0	0	0	0	0	0	0	0	0	0	0	0	0	0	0	0	0	0	0	0	0	0	0	0	0	0	0.0488786	0.0878941	0.101589	0.0798185	0	0	0	0	0	0	0	0	0	0	0	0	0	0	0	0	0	0
		116-1_66_egg-k141_28856_4	21	21	0	0	0	0	0	0	0	0	0	0	0	0	0	0	0	0	0	0	0	0	0	0	0	0	0	0	0	0	0	0	0	0	0	0	0	0	0	0	0	0	0	0	0	0	0	0	0	0.00618187	0.0145358	0.0510464	0	0	0	0	0	0	0	0	0	0	0	0	0	0	0	0	0	0	0
starch-binding outer membrane protein, SusD/RagB family	K21572	116-1_66_egg-k141_28856_5	4	4	0	0	0	0	0	0	0	0	0	0	0	0	0	0	0	0	0	0	0	0	0	0	0	0	0	0	0	0	0	0	0	0	0	0	0	0	0	0	0	0	0	0	0	0	0	0	0	0	0	0.00706666	0	0	0	0	0	0	0	0	0	0	0	0	0	0	0	0	0	0	0
type I methionyl aminopeptidase	K01265	116-1_66_egg-k141_29652_3;117-1_31_egg-k141_37684_15	3	2	0	0	0	0	0	0	0	0	0	0	0	0	0	0	0	0	0	0	0.0036452	0.0063289	0.0022297	0.0124979	0	0.00122013	0.00185574	0.00555375	0.00212146	0.00979105	0.00762574	0.0023885	0	0	0	0	0	0	0	0	0	0	0	0	0	0	0	0	0	0.00444156	0.00386167	0.00260895	0.00372185	0	0	0	0	0	0	0	0	0	0	0	0	0	0	0	0	0	0
nicotinamide-nucleotide amidase	K03742;K03743	116-1_66_egg-k141_29652_5;197-1_07_egg-k141_29176_35;199-0_47_egg-k141_42162_6	1	1	0	0	0	0	0	0	0	0	0	0	0	0	0	0	0	0	0	0	0	0	0	0	0	8.92493e-05	0	0	0	0	0	0	0	0	0	0	0	0	0	0	0	0	0	0	0	0	0	0	0	0	0	0	0	0	0	0	0	0	0	0	0	0	0	0	0	0	0	0	0	0	0
		116-1_66_egg-k141_30381_1	3	3	0	0	0	0	0	0	0	0	0	0	0	0	0	0	0	0	0	0	0	0	0	0	0	0	0	0	0	0	0	0	0	0	0	0	0	0	0	0	0	0	0	0	0	0	0	0	0	0	0	0.000539634	0.000661325	0	0	0	0	0	0	0	0	0	0	0	0	0	0	0	0	0	0
starch-binding outer membrane protein, SusD/RagB family	K21572	116-1_66_egg-k141_31561_13	19	19	0	0	0	0	0	0	0	0	0	0	0	0	0	0	0	0	0	0	0	0	0	0	0	0	0	0	0	0	0	0.00702405	0	0	0	0	0	0	0	0	0	0	0	0	0	0	0	0	0	0.00570973	0.0190868	0.0137494	0.0136946	0	0	0	0	0	0	0	0	0	0	0	0	0	0	0	0	0	0
TonB-dependent starch-binding outer membrane protein SusC	K21573	116-1_66_egg-k141_31561_14	17	17	0	0	0	0	0	0	0	0	0	0	0	0	0	0	0	0	0	0	0	0	0	0	0	0	0	0	0.00150793	0	0	0.00552858	0	0	0	0	0	0	0	0	0	0	0	0	0	0	0	0	0	0.00341921	0.00577096	0.00705893	0.00734925	0	0	0	0	0	0	0	0	0	0	0	0	0	0	0	0	0	0
translational initiation	K02520	116-1_66_egg-k141_33152_1;117-1_31_egg-k141_94719_3	2	2	0	0	0	0	0	0	0	0	0	0	0	0	0	0	0	0	0	0	0	0.00791939	0	0	0	0.0218128	0.00676512	0	0	0.00673696	0	0	0	0	0	0	0	0	0	0	0	0	0	0	0	0	0	0	0	0	0	0	0	0	0	0	0	0	0	0	0	0	0	0	0	0	0	0	0	0	0
polygalacturonase activity	K01184	116-1_66_egg-k141_33806_1	3	3	0	0	0	0	0	0	0	0	0	0	0	0	0	0	0	0	0	0	0	0	0	0	0	0	0	0	0	0	0	0	0	0	0	0	0	0	0	0	0	0	0	0	0	0	0	0	0	0	0.0646539	0.0968887	0	0	0	0	0	0	0	0	0	0	0	0	0	0	0	0	0	0	0
pectinesterase activity	K01051	116-1_66_egg-k141_33806_2	2	2	0	0	0	0	0	0	0	0	0	0	0	0	0	0	0	0	0	0	0	0	0	0	0	0	0	0	0	0	0	0	0	0	0	0	0	0	0	0	0	0	0	0	0	0	0	0	0	0	0	0.00130455	0	0	0	0	0	0	0	0	0	0	0	0	0	0	0	0	0	0	0
hexosaminidase	K12373	116-1_66_egg-k141_3462_1	3	3	0	0	0	0	0	0	0	0	0	0	0	0	0	0	0	0	0	0	0	0	0	0	0	0	0	0	0	0	0	0	0	0	0	0	0	0	0	0	0	0	0	0	0	0	0	0	0	0	0	0.00248962	0	0	0	0	0	0	0	0	0	0	0	0	0	0	0	0	0	0	0
		116-1_66_egg-k141_3462_14	2	2	0	0	0	0	0	0	0	0	0	0	0	0	0	0	0	0	0	0	0	0	0	0	0	0	0	0	0	0	0	0	0	0	0	0	0	0	0	0	0	0	0	0	0	0	0	0	0	0.000130813	0.000170675	0	0	0	0	0	0	0	0	0	0	0	0	0	0	0	0	0	0	0	0
interferon-induced protein with tetratricopeptide repeats 5	K24850	116-1_66_egg-k141_34783_4	2	2	0	0	0	0	0	0	0	0	0	0	0	0	0	0	0	0	0	0	0	0	0	0	0	0	0	0	0	0	0	0	0	0	0	0	0	0	0	0	0	0	0	0	0	0	0	0	0	0	0	1.30441e-05	1.14427e-05	0	0	0	0	0	0	0	0	0	0	0	0	0	0	0	0	0	0
		116-1_66_egg-k141_3547_1	21	20	0	0	0	0	0	0	0	0	0	0	0	0	0	0	0	0	0	0	0	0	0	0	0	0	0	0	0	0	0	0	0	0	0	0	0	0	0	0	0	0	0	0	0	0	0	0	0	0.00516953	0.0114781	0.0191106	0.00854561	0	0	0	0	0	0	0	0	0	0	0	0	0	0	0	0	0	0
choice-of-anchor J domain-containing protein		116-1_66_egg-k141_3547_2	15	15	0	0	0	0	0	0	0	0	0	0	0	0	0	0	0	0	0	0	0	0	0	0	0	0	0	0	0	0	0	0	0	0	0	0	0	0	0	0	0	0	0	0	0	0	0	0	0	0.00452964	0.0142689	0.0222581	0.00811719	0	0	0	0	0	0	0	0	0	0	0	0	0	0	0	0	0	0
		116-1_66_egg-k141_3547_3	18	18	0	0	0	0	0	0	0	0	0	0	0	0	0	0	0	0	0	0	0	0	0	0	0	0	0	0	0	0	0	0	0	0	0	0	0	0	0	0	0	0	0	0	0	0	0	0	0	0.00753857	0.0130846	0.0237464	0.0101901	0	0	0	0	0	0	0	0	0	0	0	0	0	0	0	0	0	0
sigma factor activity	K03086	116-1_66_egg-k141_3600_1;117-1_31_egg-k141_83207_7	1	1	0	0	0	0	0	0	0	0	0	0	0	0	0	0	0	0	0	0	0	0.00265893	0	0	0.000757311	0.00140989	0.00188622	0.00130042	0.00114023	0.00182997	0	0	0	0	0	0	0	0	0	0	0	0	0	0	0	0	0	0	0	0	0	0	0.000593118	0	0	0	0	0	0	0	0	0	0	0	0	0	0	0	0	0	0
MFS transporter, OFA family, oxalate/formate antiporter	K08177	116-1_66_egg-k141_3600_3	2	2	0	0	0	0	0	0	0	0	0	0	0	0	0	0	0	0	0	0	0	0	0	0	0	0	0	0	0	0	0	0	0	0	0	0	0	0	0	0	0	0	0	0	0	0	0	0	0	0	0.00266006	0.00236476	0.0018442	0	0	0	0	0	0	0	0	0	0	0	0	0	0	0	0	0	0
hydrolase activity	K03787	116-1_66_egg-k141_3627_10	2	2	0	0	0	0	0	0	0	0	0	0	0	0	0	0	0	0	0	0	0	0	0	0	0	0	0	0	0	0	0	0	0	0	0	0	0	0	0	0	0	0	0	0	0	0	0	0	0	0.000893688	0.00229214	0.00170975	0.00323746	0	0	0	0	0	0	0	0	0	0	0	0	0	0	0	0	0	0
ferric enterobactin receptor	K19611	116-1_66_egg-k141_3627_3;117-1_42_egg-k141_129494_2;117-1_42_egg-k141_854_4;LowQ_42_pea-k141_156944_3	1	1	0	0	0	0	0	0	0	0	0	0	0	0	0	0	0	0	0	0	0	0	0	0	0	0	0	0	0	0	0	0.000475788	0	0	0	0	0	0	0	0	0	0	0	0	0	0	0	0	0	0	0	0	0	0	0	0	0	0	0	0	0	0	0	0	0	0	0	0	0	0	0
para-nitrobenzyl esterase	K03929	116-1_66_egg-k141_3627_8	1	1	0	0	0	0	0	0	0	0	0	0	0	0	0	0	0	0	0	0	0	0	0	0	0	0	0	0	0	0	0	0	0	0	0	0	0	0	0	0	0	0	0	0	0	0	0	0	0	0	0	0	2.37933e-05	0	0	0	0	0	0	0	0	0	0	0	0	0	0	0	0	0	0
endo-1,4-beta-xylanase	K01181	116-1_66_egg-k141_37975_1	3	3	0	0	0	0	0	0	0	0	0	0	0	0	0	0	0	0	0	0	0	0	0	0	0	0	0	0	0	0	0	0	0	0	0	0	0	0	0	0	0	0	0	0	0	0	0	0	0	0	1.17526e-05	0	0.00216944	0	0	0	0	0	0	0	0	0	0	0	0	0	0	0	0	0	0
xylan 1,4-beta-xylosidase	K01198	116-1_66_egg-k141_37975_10	5	5	0	0	0	0	0	0	0	0	0	0	0	0	0	0	0	0	0	0	0	0	0	0	0	0	0	0	0	0	0	0	0	0	0	0	0	0	0	0	0	0	0	0	0	0	0	0	0	0	0.0114167	0.00620396	0.00583806	0	0	0	0	0	0	0	0	0	0	0	0	0	0	0	0	0	0
purine nucleotide biosynthetic process	K00602	116-1_66_egg-k141_37975_17	3	3	0	0	0	0	0	0	0	0	0	0	0	0	0	0	0	0	0	0	0	0	0	0	0.0125396	0.0134141	0.0243817	0.00657912	0	0	0	0	0	0	0	0	0	0	0	0	0	0	0	0	0	0	0	0	0	0	0	0	1.92767e-05	0	0	0	0	0	0	0	0	0	0	0	0	0	0	0	0	0	0
		116-1_66_egg-k141_37975_2	8	8	0	0	0	0	0	0	0	0	0	0	0	0	0	0	0	0	0	0	0	0	0	4.27353e-05	0	0	0	0	0	0	0	0	0	0	0	0	0	0	0	0	0	0	0	0	0	0	0	0	0	0.00104627	0.00581624	0.00408387	0.00323168	0	0	0	0	0	0	0	0	0	0	0	0	0	0	0	0	0	0
hypoxanthine-guanine phosphoribosyltransferase	K00760	116-1_66_egg-k141_37975_23	3	3	0	0	0	0	0	0	0	0	0	0	0	0	0	0	0	0	0	0	0.00373639	0.0105614	0	0.00824417	0.00472903	0.0237639	0.0103712	0.00760362	0.00145598	0.00646668	0.00578752	0	0	0	0	0	0	0	0	0	0	0	0	0	0	0	0	0	0	0.00659344	0.0103939	0.0153289	0	0	0	0	0	0	0	0	0	0	0	0	0	0	0	0	0	0	0
starch-binding outer membrane protein, SusD/RagB family	K21572	116-1_66_egg-k141_37975_3	10	10	0	0	0	0	0	0	0	0	0	0	0	0	0	0	0	0	0	0	0	0	0	0	0	0	0	0	0	0	0	0	0	0	0	0	0	0	0	0	0	0	0	0	0	0	0	0	0	0.00460127	0.0291928	0.0126961	0.01829	0	0	0	0	0	0	0	0	0	0	0	0	0	0	0	0	0	0
TonB-dependent starch-binding outer membrane protein SusC	K21573	116-1_66_egg-k141_37975_4	21	21	0	0	0	0	0	0	0	0	0	0	0	0	0	0	0	0	0	0	0	0	0	0	0	0	0	0	0	0	0	0	0	0	0	0	0	0	0	0	0	0	0	0	0	0	0	0	0	0.00253693	0.0120284	0.0061246	0.0083376	0	0	0	0	0	0	0	0	0	0	0	0	0	0	0	0	0	0
starch-binding outer membrane protein, SusD/RagB family	K21572	116-1_66_egg-k141_37975_5	10	10	0	0	0	0	0	0	0	0	0	0	0	0	0	0	0	0	0	0	0	0	0	0	0	0	0	0	0	0	0	0	0	0	0	0	0	0	0	0	0	0	0	0	0	0	0	0	0	0	0.00838533	0.00549542	0.00689868	0	0	0	0	0	0	0	0	0	0	0	0	0	0	0	0	0	0
TonB-dependent starch-binding outer membrane protein SusC	K21573	116-1_66_egg-k141_37975_6	19	19	0	0	0	0	0	0	0	0	0	0	0	0	0	0	0	0	0	0	0	0	0	0	0	0	0	0	0	0	0	0	0	0	0	0	0	0	0	0	0	0	0	0	0	0	0	0	0	0.00131238	0.00697813	0.00426057	0.00556633	0	0	0	0	0	0	0	0	0	0	0	0	0	0	0	0	0	0
		116-1_66_egg-k141_38123_6	1	1	0	0	0	0	0	0	0	0	0	0	0	0	0	0	0	0	0	0	0	0	0	0	0	0	0	0	0	0	0	0	0	0	0	0	0	0	0	0	0	0	0	0	0	0	0	0	0	0	0	1.60075e-05	2.14781e-05	0	0	0	0	0	0	0	0	0	0	0	0	0	0	0	0	0	0
CRP/FNR family transcriptional regulator, anaerobic regulatory protein	K21562	116-1_66_egg-k141_38123_9;117-1_31_egg-k141_1450_1	1	1	0	0	0	0	0	0	0	0	0	0	0	0	0	0	0	0	0	0	0	0.00150389	0	0	0	0.00119025	0.000680073	0	0	0	0	0	0	0	0	0	0	0	0	0	0	0	0	0	0	0	0	0	0	0	0	0	0	0	0	0	0	0	0	0	0	0	0	0	0	0	0	0	0	0	0
Outer membrane protein beta-barrel domain		116-1_66_egg-k141_38389_4	2	2	0	0	0	0	0	0	0	0	0	0	0	0	0	0	0	0	0	0	0	0	0	0	0	0	0	0	0	0	0	0	0	0	0	0	0	0	0	0	0	0	0	0	0	0	0	0	0	0.00345759	0.00219728	0.00436533	0.00382312	0	0	0	0	0	0	0	0	0	0	0	0	0	0	0	0	0	0
Outer membrane protein beta-barrel domain		116-1_66_egg-k141_38389_5	7	7	0	0	0	0	0	0	0	0	0	0	0	0	0	0	0	0	0	0	0	0	0	0	0	0	0	0	0	0	0	0	0	0	0	0	0	0	0	0	0	0	0	0	0	0	0	0	0	0.0523077	0.0867808	0.0774285	0.0402393	0	0	0	0	0	0	0	0	0	0	0	0	0	0	0	0	0	0
		116-1_66_egg-k141_38628_1;117-1_31_egg-k141_59672_15	1	1	0	0	0	0	0	0	0	0	0	0	0	0	0	0	0	0	0	0	0	0	0	0	0	0	0.00100527	0	0	0	0	0	0	0	0	0	0	0	0	0	0	0	0	0	0	0	0	0	0	0	0	0	0	0	0	0	0	0	0	0	0	0	0	0	0	0	0	0	0	0	0
long-chain acyl-CoA synthetase	K01897	116-1_66_egg-k141_39595_2	1	1	0	0	0	0	0	0	0	0	0	0	0	0	0	0	0	0	0	0	0	0	0	0	0	0	0	0	0	0	0	0	0	0	0	0	0	0	0	0	0	0	0	0	0	0	0	0	0	1.29944e-05	0	0	0	0	0	0	0	0	0	0	0	0	0	0	0	0	0	0	0	0	0
evolved beta-galactosidase subunit alpha	K12111	116-1_66_egg-k141_39882_19	46	45	0	0	0	0	0	0	0	0	0.00613594	0	0	0	0	0	0	0	0	0	0	0	0	0	0.013023	0.0155359	0.0126404	0	0.0234234	0.0166164	0	0.0216094	0.00370438	0	0	0	0	0	0	0	0	0	0	0	0	0	0	0	0	0.0229455	0.0310296	0.0340514	0.0394213	0	0	0	0	0	0	0	0	0	0	0	0	0	0	0	0	0	0
TonB-dependent starch-binding outer membrane protein SusC	K21573	116-1_66_egg-k141_39882_2	10	10	0	0	0	0	0	0	0	0	0	0	0	0	0	0	0	0	0	0	0	0	0	0	0	0	0	0	0	0	0	0	0	0	0	0	0	0	0	0	0	0	0	0	0	0	0	0	0	0.00276645	0.00391414	0.00116793	0.00234446	0	0	0	0	0	0	0	0	0	0	0	0	0	0	0	0	0	0
alpha-L-arabinofuranosidase activity	K01209	116-1_66_egg-k141_39882_20	9	9	0	0	0	0	0	0	0	0	0	0	0	0	0	0	0	0	0	0	0	0	0	0	0	0	0	0	0	0	0	0	0	0	0	0	0	0	0	0	0	0	0	0	0	0	0	0	0	0.00967861	0.00773035	0.00439506	0.00497573	0	0	0	0	0	0	0	0	0	0	0	0	0	0	0	0	0	0
		116-1_66_egg-k141_39882_3	7	7	0	0	0	0	0	0	0	0	0	0	0	0	0	0	0	0	0	0	0	0	0	0	0	0	0	0	0	0	0	0	0	0	0	0	0	0	0	0	0	0	0	0	0	0	0	0	0	0.00350497	0.00955882	0.00245977	0.00322751	0	0	0	0	0	0	0	0	0	0	0	0	0	0	0	0	0	0
undecaprenyldiphospho-muramoylpentapeptide beta-N-acetylglucosaminyltransferase	K02563	116-1_66_egg-k141_41047_18	2	2	0	0	0	0	0	0	0	0	0	0	0	0	0	0	0	0	0	0	0	0	0	0	0.000160945	0.000357598	0.00010312	0	0	0.00035691	0	0	0	0	0	0	0	0	0	0	0	0	0	0	0	0	0	0	0	0	0	0.00065825	0.000270228	0	0	0	0	0	0	0	0	0	0	0	0	0	0	0	0	0	0
translation	K02968	116-1_66_egg-k141_41047_24	3	3	0	0	0	0	0	0	0	0	0	0	0	0	0	0	0	0	0	0	0.138306	0.181192	0.180051	0	0	0.0549755	0	0	0	0	0	0	0	0	0	0	0	0	0	0	0	0	0	0	0	0	0	0	0	0.031119	0.0490706	0.186381	0.0445999	0	0	0	0	0	0	0	0	0	0	0	0	0	0	0	0	0	0
alpha-L-fucosidase 2	K15923	116-1_66_egg-k141_41047_26	4	4	0	0	0	0	0	0	0	0	0	0	0	0	0	0	0	0	0	0	0	0	0	0	0	0	0	0	0	0	0	0	0	0	0	0	0	0	0	0	0	0	0	0	0	0	0	0	0	0	0.000293188	0.000280048	0.000382321	0	0	0	0	0	0	0	0	0	0	0	0	0	0	0	0	0	0
2,3-bisphosphoglycerate-independent phosphoglycerate mutase	K15633	116-1_66_egg-k141_41047_31	6	6	0.00249126	0	0.00316199	0.00143286	0	0	0.00130572	0	0.0084425	0	0	0	0	0	0	0	0	0	0	0	0	0	0.0070614	0.0204503	0.0040085	0.0165971	0	0	0	0	0.00162856	0	0.00242024	0	0.00190791	0.00308503	0.00370403	0.00450146	0	0	0	0	0.00158654	0	0	0.00127297	0	0	0.00106488	0.00105539	0	0	0	0	0.00201632	0	0	0	0	0	0	0.00141573	0	0	0	0	0	0	0
dUTP pyrophosphatase	K01520	116-1_66_egg-k141_41047_6	4	4	0	0	0	0	0	0	0	0	0	0	0	0	0	0	0	0	0	0	0	0	0	0	0	0	0	0	0	0	0	0	0	0	0	0	0	0	0	0	0	0	0	0	0	0	0	0	0	0.0021131	0	0.00238077	0	0	0	0	0	0	0	0	0	0	0	0	0	0	0	0	0	0	0
Acetyltransferase (GNAT) domain		116-1_66_egg-k141_41047_8;117-1_31_egg-k141_110540_9;Unbinned_42_egg-k141_54221_1	1	1	0	0	0	0	0	0	0	0	0	0	0	0	0	0	0	0	0	0	0	0	0	0	0	0.000788532	0.000126017	0	0	0.000352294	0	0	0	0	0	0	0	0	0	0	0	0	0	0	0	0	0	0	0	0	0	0	0.000398471	0	0	0	0	0	0	0	0	0	0	0	0	0	0	0	0	0	0
starch-binding outer membrane protein, SusD/RagB family	K21572	116-1_66_egg-k141_41209_2	2	2	0	0	0	0	0	0	0	0	0	0	0	0	0	0	0	0	0	0	0	0	0	0	0.0228259	0.0389515	0.0230713	0.061919	0	0	0	0	0	0	0	0	0	0	0	0	0	0	0	0	0	0	0	0	0	0	0	0	0	0	0	0	0	0	0	0	0	0	0	0	0	0	0	0	0	0	0
carbohydrate metabolic process	K01176	116-1_66_egg-k141_41209_7	8	8	0	0	0	0	0	0	0	0	0	0	0	0	0	0	0	0	0	0	0	0	0	0	0	0	0	0	0	0	0	0	0	0	0	0	0	0	0	0	0	0	0	0	0	0	0	0	0	0.00308524	0.0058818	0.00708071	0.00667149	0	0	0	0	0	0	0	0	0	0	0	0	0	0	0	0	0	0
metalloendopeptidase OMA1, mitochondrial	K23010	116-1_66_egg-k141_42474_9	2	2	0	0	0	0	0	0	0	0	0	0	0	0	0	0	0	0	0	0	0	0	0	0	0	0	0	0	0	0	0	0	0	0	0	0	0	0	0	0	0	0	0	0	0	0	0	0	0	0	0	0.00162388	0	0	0	0	0	0	0	0	0	0	0	0	0	0	0	0	0	0	0
enolase	K01689	116-1_66_egg-k141_42802_1	5	5	0	0	0	0	0	0	0	0	0	0	0	0	0	0	0	0	0	0	0	0	0	0	0	0	0	0	0	0	0	0	0	0	0	0	0	0	0	0	0	0	0	0	0	0	0	0	0	0.0109535	0.00755297	0.0269364	0.0442819	0	0	0	0	0	0	0	0	0	0	0	0	0	0	0	0	0	0
proteolysis	K08659	116-1_66_egg-k141_42802_5	8	8	0	0	0	0	0	0	0	0	0	0	0	0	0	0	0	0	0	0	0	0	0	0	0	0	0	0	0	0	0	0	0	0	0	0	0	0	0	0	0	0	0	0	0	0	0	0	0	0.000908547	0.00284564	0.00572205	0.00390831	0	0	0	0	0	0	0	0	0	0	0	0	0	0	0	0	0	0
kinesin family member 11	K10398	116-1_66_egg-k141_43112_4	3	3	0	0	0	0	0	0	0	0	0	0	0	0	0	0	0	0	0	0	0	0	0	0	0	0	0	0	0	0	0	0	0	0	0	0	0	0	0	0	0	0	0	0	0	0	0	0	0	0	0	0.000471368	0	0	0	0	0	0	0	0	0	0	0	0	0	0	0	0	0	0	0
GDSL-like Lipase/Acylhydrolase family		116-1_66_egg-k141_43112_7	6	6	0	0	0	0	0	0	0	0	0	0	0	0	0	0	0	0	0	0	0	0	0	0	0	0	0	0	0	0	0	0	0	0	0	0	0	0	0	0	0	0	0	0	0	0	0	0	0	0	0	0.00306617	0.00130395	0	0	0	0	0	0	0	0	0	0	0	0	0	0	0	0	0	0
dihydroorotase	K01465	116-1_66_egg-k141_44043_3	2	2	0	0	0	0	0	0	0	0	0	0	0	0	0	0	0	0	0	0	0	0	0	0	0	0	0	0	0	0	0	0	0	0	0	0	0	0	0	0	0	0	0	0	0	0	0	0	0	0	0	0.00031951	0.000579298	0	0	0	0	0	0	0	0	0	0	0	0	0	0	0	0	0	0
MaoC like domain		116-1_66_egg-k141_45139_2	1	1	0	0	0	0	0	0	0	0	0	0	0	0	0	0	0	0	0	0	0	0	0	0	0	0	0	0	0	0	0	0	0	0	0	0	0	0	0	0	0	0	0	0	0	0	0	0	0	0	0	0.000488529	0	0	0	0	0	0	0	0	0	0	0	0	0	0	0	0	0	0	0
NIF3 (NGG1p interacting factor 3)		116-1_66_egg-k141_45139_5	1	1	0	0	0	0	0	0	0	0	0	0	0	0	0	0	0	0	0	0	0	0	0	0	0.00762509	0.00638776	0.00592457	0	0	0	0	0	0	0	0	0	0	0	0	0	0	0	0	0	0	0	0	0	0	0	0	0	0.00507947	0	0	0	0	0	0	0	0	0	0	0	0	0	0	0	0	0	0
isomerase activity		116-1_66_egg-k141_45220_3	4	4	0	0	0	0	0	0	0	0	0	0	0	0	0	0	0	0	0	0	0	0	0	0	0	0	0	0	0	0	0	0	0	0	0	0	0	0	0	0	0	0	0	0	0	0	0	0	0	0	0	0.00512529	0.00406614	0	0	0	0	0	0	0	0	0	0	0	0	0	0	0	0	0	0
phosphate-selective porin OprO and OprP	K07221	116-1_66_egg-k141_45780_3	3	3	0	0	0	0	0	0	0	0	0	0	0	0	0	0	0	0	0	0	0	0	0	0	0	0	0	0	0	0	0	0	0	0	0	0	0	0	0	0	0	0	0	0	0	0	0	0	0	0	0	0	0.00541739	0	0	0	0	0	0	0	0	0	0	0	0	0	0	0	0	0	0
glucokinase	K25026	116-1_66_egg-k141_46129_1	5	4	0	0	0	0	0	0	0	0	0	0	0	0	0	0	0	0	0	0	0	0	0	0	0	0	0	0	0	0	0	0	0	0	0	0	0	0	0	0	0	0	0	0	0	0	0	0	0	0	0.00352265	0.00402464	0.0029047	0	0	0	0	0	0	0	0	0	0	0	0	0	0	0	0	0	0
para-nitrobenzyl esterase	K03929	116-1_66_egg-k141_46848_18	1	1	0	0	0	0	0	0	0	0	0	0	0	0	0	0	0	0	0	0	0	0	0	0	0	0	0	0	0	0.000169003	0	0	0	0	0	0	0	0	0	0	0	0	0	0	0	0	0	0	0	0	0	0	0	0	0	0	0	0	0	0	0	0	0	0	0	0	0	0	0	0	0
tryptophan synthase activity	K01695	116-1_66_egg-k141_47106_8;117-1_31_egg-k141_5693_3	1	1	0	0	0	0	0	0	0	0	0	0	0	0	0	0	0	0	0	0	0	0	0	0	0	0	0	0	0	0.000918045	0	0	0	0	0	0	0	0	0	0	0	0	0	0	0	0	0	0	0	0	0	0	0	0	0	0	0	0	0	0	0	0	0	0	0	0	0	0	0	0	0
aspartyl aminopeptidase	K01267	116-1_66_egg-k141_47127_1	4	4	0	0	0	0	0	0	0	0	0	0	0	0	0	0	0	0	0	0	0	0	0	0	0	0	0	0	0	0	0	0	0	0	0	0	0	0	0	0	0	0	0	0	0	0	0	0	0	0	0	0	0.00356769	0	0	0	0	0	0	0	0	0	0	0	0	0	0	0	0	0	0
4-O-beta-D-mannosyl-D-glucose phosphorylase	K16212	116-1_66_egg-k141_47540_1	2	2	0	0	0	0	0	0	0	0	0	0	0	0	0	0	0	0	0	0	0	0	0	0	0	0	0	0	0	0	0	0	0	0	0	0	0	0	0	0	0	0	0	0	0	0	0	0	0	0	0.0576477	0.0270446	0.019951	0	0	0	0	0	0	0	0	0	0	0	0	0	0	0	0	0	0
cellobiose epimerase	K16213	116-1_66_egg-k141_47540_3	1	1	0	0	0	0	0	0	0	0	0	0	0	0	0	0	0	0	0	0	0	0	0	0	0	0	0	0	0	0	0	0	0	0	0	0	0	0	0	0	0	0	0	0	0	0	0	0	0	0	0	0.000142671	0	0	0	0	0	0	0	0	0	0	0	0	0	0	0	0	0	0	0
	K06921	116-1_66_egg-k141_47669_2;117-1_31_egg-k141_23506_6	1	1	0	0	0	0	0	0	0	0	0	0	0	0	0	0	0	0	0	0	0	0	0	0	0	0	0	0	0	0	0	0	0	0	0	0	0	0	0	0	0	0	0	0	0	0	0	0	0	0	0	0.0024743	0	0	0	0	0	0	0	0	0	0	0	0	0	0	0	0	0	0	0
terpenoid biosynthetic process	K03526	116-1_66_egg-k141_50445_4	2	2	0	0	0	0	0	0	0	0	0	0	0	0	0	0	0	0	0	0	0	0	0	0	0	0	0	0	0	0.00128831	0.00296058	0.000842783	0	0	0	0	0	0	0	0	0	0	0	0	0	0	0	0	0	0	0.0014724	0.00135706	0	0	0	0	0	0	0	0	0	0	0	0	0	0	0	0	0	0	0
fucose metabolic process		116-1_66_egg-k141_50977_2	2	2	0	0	0	0	0	0	0	0	0	0	0	0	0	0	0	0	0	0	0	0	0	0	0	0	0	0	0	0	0	0	0	0	0	0	0	0	0	0	0	0	0	0	0	0	0	0	0	0	0.00479029	0.0037213	0.00533232	0	0	0	0	0	0	0	0	0	0	0	0	0	0	0	0	0	0
alpha-galactosidase	K07407	116-1_66_egg-k141_50977_3	2	2	0	0	0	0	0	0	0	0	0	0	0	0	0	0	0	0	0	0	0	0	0	0	0	0	0	0	0	0	0	0	0	0	0	0	0	0	0	0	0	0	0	0	0	0	0	0	0	0	0.000280187	0.000351661	0	0	0	0	0	0	0	0	0	0	0	0	0	0	0	0	0	0	0
putative ABC transport system ATP-binding protein	K02003	116-1_66_egg-k141_50977_5;117-1_31_egg-k141_65057_5	1	1	0	0	0	0	0	0	0	0	0	0	0	0	0	0	0	0	0	0	0	0.00443365	0	0	0	0	0	0	0	0	0	0	0	0	0	0	0	0	0	0	0	0	0	0	0	0	0	0	0	0	0	0.000799623	0	0	0	0	0	0	0	0	0	0	0	0	0	0	0	0	0	0	0
starch-binding outer membrane protein, SusD/RagB family	K21572	116-1_66_egg-k141_51276_6;117-1_31_egg-k141_67037_4	1	1	0.0238075	0.00141481	0	0	0	0	0.0116282	0	0.00546918	0	0	0	0	0	0	0	0	0	0	0	0.01487	0	0.00149249	0	0	0	0.0325028	0	0.00685914	0.0835769	0	0	0.00531619	0	0	0	0	0	0	0	0	0	0	0.00131104	0	0	0	0	0	0	0	0	0	0	0	0	0	0.0969519	0	0	0	0	0	0.0442133	0	0.00979305	0	0	0
transforming growth factor-beta-induced protein	K19519	116-1_66_egg-k141_51801_10	16	16	0	0	0	0	0	0	0	0	0	0	0	0	0	0	0	0	0	0	0	0	0	0	0	0	0	0	0	0	0	0	0	0	0	0	0	0	0	0	0	0	0	0	0	0	0	0	0	0	0.00585467	0.0119357	0.00151041	0	0	0	0	0	0	0	0	0	0	0	0	0	0	0	0	0	0
transforming growth factor-beta-induced protein	K19519	116-1_66_egg-k141_51801_11	3	3	0	0	0	0	0	0	0	0	0	0	0	0	0	0	0	0	0	0	0	0	0	0	0	0	0	0	0	0	0	0	0	0	0	0	0	0	0	0	0	0	0	0	0	0	0	0	0	0	0	0.00389022	0	0	0	0	0	0	0	0	0	0	0	0	0	0	0	0	0	0	0
		116-1_66_egg-k141_51801_3	3	3	0	0	0	0	0	0	0	0	0	0	0	0	0	0	0	0	0	0	0	0	0	0	0	0	0	0	0	0	0	0	0	0	0	0	0	0	0	0	0	0	0	0	0	0	0	0	0	0	0	0.0022258	0	0	0	0	0	0	0	0	0	0	0	0	0	0	0	0	0	0	0
pectate disaccharide-lyase	K22994	116-1_66_egg-k141_51801_5	1	1	0	0	0	0	0	0	0	0	0	0	0	0	0	0	0	0	0	0	0	0	0	0	0	0	0	0	0	0	0	0	0	0	0	0	0	0	0	0	0	0	0	0	0	0	0	0	0	0	0	0.000442353	0	0	0	0	0	0	0	0	0	0	0	0	0	0	0	0	0	0	0
transforming growth factor-beta-induced protein	K19519	116-1_66_egg-k141_51801_7	18	18	0	0	0	0	0	0	0	0	0	0	0	0	0	0	0	0	0	0	0	0	0	0	0	0	0	0	0	0	0	0	0	0	0	0	0	0	0	0	0	0	0	0	0	0	0	0	0	0.00118074	0.0033621	0.00684671	0.000773275	0	0	0	0	0	0	0	0	0	0	0	0	0	0	0	0	0	0
TonB-dependent starch-binding outer membrane protein SusC	K21573	116-1_66_egg-k141_51801_8	20	20	0	0	0	0	0	0	0	0	0	0	0	0	0	0	0	0	0	0	0	0	0	0	0	0	0	0	0	0	0	0	0	0	0	0	0	0	0	0	0	0	0	0	0	0	0	0	0	0.0029337	0.00689066	0.0138711	0.00544818	0	0	0	0	0	0	0	0	0	0	0	0	0	0	0	0	0	0
starch-binding outer membrane protein, SusD/RagB family	K21572	116-1_66_egg-k141_51801_9	12	12	0	0	0	0	0	0	0	0	0	0	0	0	0	0	0	0	0	0	0	0	0	0	0	0	0	0	0	0	0	0	0	0	0	0	0	0	0	0	0	0	0	0	0	0	0	0	0	0.00173054	0.00267359	0.00722168	0	0	0	0	0	0	0	0	0	0	0	0	0	0	0	0	0	0	0
alpha-D-xyloside xylohydrolase	K01811	116-1_66_egg-k141_52355_5	8	8	0	0	0	0	0	0	0	0	0	0	0	0	0	0	0	0	0	0	0	0	0	0	0	0	0	0	0	0	0	0	0	0	0	0	0	0	0	0	0	0	0	0	0	0	0	0	0	0	0	0.0457974	0.0385634	0	0	0	0	0	0	0	0	0	0	0	0	0	0	0	0	0	0
beta-galactosidase subunit alpha	K01190	116-1_66_egg-k141_52355_9	1	1	0	0	0	0	0	0	0	0	0	0	0	0	0	0	0	0	0	0	0	0	0	0	0	0.00348628	0.00220314	0	0	0	0.00177181	0	0	0	0	0	0	0	0	0	0	0	0	0	0	0	0	0	0	0	0	0	0.00401562	0	0	0	0	0	0	0	0	0	0	0	0	0	0	0	0	0	0
TonB-dependent starch-binding outer membrane protein SusC	K21573	116-1_66_egg-k141_52809_1	9	9	0	0	0	0	0	0	0	0	0	0	0	0	0	0	0	0	0	0	0	0	0	0	0	0	0	0	0	0	0	0	0	0	0	0	0	0	0	0	0	0	0	0	0	0	0	0	0	0.00390376	0.00638978	0.00523788	0.00493191	0	0	0	0	0	0	0	0	0	0	0	0	0	0	0	0	0	0
phenylalanyl-tRNA synthetase alpha chain	K01889	116-1_66_egg-k141_52949_7	2	2	0	0	0	0	0	0	0	0	0	0	0	0	0	0	0	0	0	0	0	0	0	0	0	0	0	0	0	0	0	0	0	0	0	0	0	0	0	0	0	0	0	0	0	0	0	0	0	0	0	0.00381826	0.00244976	0	0	0	0	0	0	0	0	0	0	0	0	0	0	0	0	0	0
DNA-directed DNA polymerase activity	K02338	116-1_66_egg-k141_53396_22	6	6	0	0	0	0	0	0	0	0	0	0	0	0	0	0	0	0	0	0	0	0	0	0	0	0	0	0	0	0	0	0	0	0	0	0	0	0	0	0	0	0	0	0	0	0	0	0	0	0	0.00236873	0.00366181	0.00452399	0	0	0	0	0	0	0	0	0	0	0	0	0	0	0	0	0	0
		116-1_66_egg-k141_53396_4;13-1_42_pea-k141_73384_6	2	2	0	0	0	0	0	0	0	0	0	0	0	0	0	0	0	0	0	0	0	0	0	0	0	0	0	0	0	0	0	0	0	0	0	0	0	0	0	0	0	0	0	0	0	0	0	0	0	0	0	6.61194e-06	0.00192924	0	0	0	0	0	0	0	0	0	0	0	0	0	0	0	0	0	0
proton-transporting ATP synthase activity, rotational mechanism		116-1_66_egg-k141_54037_2	1	1	0	0	0	0	0	0	0	0	0	0	0	0	0	0	0	0	0	0	0	0	0	0	0	0	0	0	0	0	0	0	0	0	0	0	0	0	0	0	0	0	0	0	0	0	0	0	0	0	0	0.00467312	0	0	0	0	0	0	0	0	0	0	0	0	0	0	0	0	0	0	0
methylenetetrahydrofolate reductase (NADH)	K00297	116-1_66_egg-k141_54626_2	4	4	0	0	0	0	0	0	0	0	0	0	0	0	0	0	0	0	0	0	0	0	0	0	0	0.00279497	0.00170361	0	0	0.00295569	0.00263972	0	0	0	0	0	0	0	0	0	0	0	0	0	0	0	0	0	0	0	0	0.00182776	0	0	0	0	0	0	0	0	0	0	0	0	0	0	0	0	0	0	0
chemotaxis protein MotB	K02557	116-1_66_egg-k141_5521_1	15	15	0	0	0	0	0	0	0	0	0	0	0	0	0	0	0	0	0	0	0	0	0	0	0	0	0	0	0.0268521	0	0	0	0	0	0	0	0	0	0	0	0	0	0	0	0	0	0	0	0	0.0239121	0.0415323	0.0762161	0.0542585	0	0	0	0	0	0	0	0	0	0	0	0	0	0	0	0	0	0
protein targeting		116-1_66_egg-k141_55446_1;117-1_31_egg-k141_105243_49	1	1	0	0	0	0	0	0	0	0	0	0	0	0	0	0	0	0	0	0	0	0	0	0.00255103	0	0	0	0	0	0	0.00285234	0	0	0	0	0	0	0	0	0	0	0	0	0	0	0	0	0	0	0	0	0.0108019	0	0	0	0	0	0	0	0	0	0	0	0	0	0	0	0	0	0	0
transcription termination/antitermination protein NusG	K02601	116-1_66_egg-k141_55446_2;117-1_31_egg-k141_105243_48	1	1	0	0	0	0	0	0	0	0	0	0	0	0	0	0	0	0	0	0	0	0.00190009	0	0	0.000965724	0.00198287	0.00406963	0	0	0	0	0	0	0	0	0	0	0	0	0	0	0	0	0	0	0	0	0	0	0	0	0	0	0	0	0	0	0	0	0	0	0	0	0	0	0	0	0	0	0	0
large subunit ribosomal protein L10	K02864	116-1_66_egg-k141_55446_5	3	3	0	0	0	0	0	0	0	0	0	0	0	0	0	0	0	0	0	0	0	0	0	0	0	0	0	0	0.00344405	0.00895705	0.00822704	0.00410097	0	0	0	0	0	0	0	0	0	0	0	0	0	0	0	0	0	0.00416281	0	0.0149438	0.00448849	0	0	0	0	0	0	0	0	0	0	0	0	0	0	0	0	0	0
lipid A export permease/ATP-binding protein MsbA	K11085	116-1_66_egg-k141_5582_13	4	4	0	0	0	0	0	0	0	0	0	0	0	0	0	0	0	0	0	0	0	0	0	0	0	0.00275955	0	0	0	0	0	0	0	0	0	0	0	0	0	0	0	0	0	0	0	0	0	0	0	0	0	0.00301651	0.00143919	0	0	0	0	0	0	0	0	0	0	0	0	0	0	0	0	0	0
TonB-dependent starch-binding outer membrane protein SusC	K21573	116-1_66_egg-k141_55854_11	5	5	0	0	0	0	0	0	0	0	0	0	0	0	0	0	0	0	0	0	0	0	0	0	0	0	0	0	0	0	0	0	0	0	0	0	0	0	0	0	0	0	0	0	0	0	0	0	0	0	0	0.000236799	0.000390167	0	0	0	0	0	0	0	0	0	0	0	0	0	0	0	0	0	0
starch-binding outer membrane protein, SusD/RagB family	K21572	116-1_66_egg-k141_55854_12	9	9	0	0	0	0	0	0	0	0	0	0	0	0	0	0	0	0	0	0	0.00217285	0.00374878	0.00244395	0.00282807	0	0	0.000937272	0	0	0	0	0	0	0	0	0	0	0	0	0	0	0	0	0	0	0	0	0	0	0.00407768	0.00809729	0.00583168	0.00283747	0	0	0	0	0	0	0	0	0	0	0	0	0	0	0	0	0	0
FMN reductase [NAD(P)H]	K19286	116-1_66_egg-k141_55854_2;117-1_31_egg-k141_35875_5	1	1	0	0	0	0	0	0	0	0	0	0	0	0	0	0	0	0	0	0	0	0	0	0	6.27888e-05	0	2.58843e-05	0	0	0.000123338	6.14867e-05	0	0	0	0	0	0	0	0	0	0	0	0	0	0	0	0	0	0	0	0	0	0	0	0	0	0	0	0	0	0	0	0	0	0	0	0	0	0	0	0
3-deoxy-D-glycero-D-galacto-nononate cytidylyltransferase	K21750	116-1_66_egg-k141_55855_16	4	4	0	0	0	0	0	0	0	0	0	0	0	0	0	0	0	0	0	0	0	0	0	0	0	0	0	0	0	0	0	0	0	0	0	0	0	0	0	0	0	0	0	0	0	0	0	0	0	0.00967593	0.00947679	0.0138527	0.0123641	0	0	0	0	0	0	0	0	0	0	0	0	0	0	0	0	0	0
3-deoxy-D-glycero-D-galacto-nononate 9-phosphate synthase	K21279	116-1_66_egg-k141_55855_17	6	6	0	0	0	0	0	0	0	0	0	0	0	0	0	0	0	0	0	0	0	0	0	0	0	0	0	0	0	0	0	0	0	0	0	0	0	0	0	0	0	0	0	0	0	0	0	0	0	0.00487728	0.00750864	0.0161712	0.0114428	0	0	0	0	0	0	0	0	0	0	0	0	0	0	0	0	0	0
3-deoxy-D-glycero-D-galacto-nononate 9-phosphatase	K21055	116-1_66_egg-k141_55855_18	1	1	0	0	0	0	0	0	0	0	0	0	0	0	0	0	0	0	0	0	0	0	0	0	0	0	0	0	0	0	0	0	0	0	0	0	0	0	0	0	0	0	0	0	0	0	0	0	0	0.00123127	0.00105262	0	0	0	0	0	0	0	0	0	0	0	0	0	0	0	0	0	0	0	0
Capsule assembly protein Wzi		116-1_66_egg-k141_56138_8	2	2	0	0	0	0	0	0	0	0	0	0	0	0	0	0	0	0	0	0	0	0	0	0	0	0	0	0	0	0	0	0	0	0	0	0	0	0	0	0	0	0	0	0	0	0	0	0	0	0	0	9.60661e-06	9.59569e-06	0	0	0	0	0	0	0	0	0	0	0	0	0	0	0	0	0	0
PorT family protein translocating porin		116-1_66_egg-k141_56778_1;117-1_31_egg-k141_50106_4	1	1	0	0	0	0	0	0	0	0	0	0	0	0	0	0	0	0	0	0	0	0	0	0	0	0	0	0	0	0	0	0	0	0	0	0	0	0	0	0	0	0	0	0	0	0	0	0	0	2.89619e-05	0	3.39946e-05	3.17095e-05	0	0	0	0	0	0	0	0	0	0	0	0	0	0	0	0	0	0
beta-glucosidase	K05349	116-1_66_egg-k141_56778_2	1	1	0	0	0	0	0	0	0	0	0	0	0	0	0	0	0	0	0	0	0	0	0	0	0	0	0	0	0	0	0	0	0	0	0	0	0	0	0	0	0	0	0	0	0	0	0	0	0	0	6.48583e-05	9.07785e-05	7.48386e-05	0	0	0	0	0	0	0	0	0	0	0	0	0	0	0	0	0	0
TonB-dependent starch-binding outer membrane protein SusC	K21573	116-1_66_egg-k141_56859_4	35	35	0	0	0	0	0	0	0	0	0	0	0	0	0	0	0	0	0	0	0	0	0	0	0	0	0	0	0	0	0	0	0	0	0	0	0	0	0	0	0	0	0	0	0	0	0	0	0	0.0479544	0.107423	0.18347	0.0948075	0	0	0	0	0	0	0	0	0	0	0	0	0	0	0	0	0	0
quinolinate synthetase A activity	K03517	116-1_66_egg-k141_57725_3;117-1_31_egg-k141_28851_3	4	4	0	0	0	0	0	0	0	0	0	0	0	0	0	0	0	0	0	0	0	0.00642687	0	0.00123655	0	0	0.000399305	0.00175545	0	0.00379401	0.0020368	0.00258146	0	0	0	0	0	0	0	0	0	0	0	0	0	0	0	0	0	0.000950372	0	0.000975863	0.000836278	0	0	0	0	0	0	0	0	0	0	0	0	0	0	0	0	0	0
Glycosyl-hydrolase 97 N-terminal		116-1_66_egg-k141_57725_4	13	13	0	0	0	0	0	0	0	0	0	0	0	0	0	0	0	0	0	0	0	0	0	0	0	0	0	0	0	0	0	0	0	0	0	0	0	0	0	0	0	0	0	0	0	0	0	0	0	0.00257745	0.00397302	0.00498759	0.00271052	0	0	0	0	0	0	0	0	0	0	0	0	0	0	0	0	0	0
		116-1_66_egg-k141_57966_2	7	7	0	0	0	0	0	0	0	0	0	0	0	0	0	0	0	0	0	0	0.0108044	0.0158518	0.0063481	0.0102767	0.0113435	0.0164769	0.00746296	0.0151989	0.0126932	0.0237521	0.0198509	0.0188974	0	0	0	0	0	0	0	0	0	0	0	0	0	0	0	0	0	0.0237495	0.030344	0.0268033	0.0239841	0	0	0	0	0	0	0	0	0	0	0	0	0	0	0	0	0	0
formate C-acetyltransferase	K00656	116-1_66_egg-k141_57966_5	5	5	0	0	0	0	0	0	0	0	0	0	0	0	0	0	0	0	0	0	0	0	0	0	0	0	0	0	0	0	0	0	0	0	0	0	0	0	0	0	0	0	0	0	0	0	0	0	0	0	0.0105601	0.00686031	0.0104217	0	0	0	0	0	0	0	0	0	0	0	0	0	0	0	0	0	0
mannonate dehydratase activity	K01686	116-1_66_egg-k141_60470_4	5	5	0	0	0	0	0	0	0	0	0	0	0	0	0	0	0	0	0	0	0	0	0	0	0	0	0	0	0	0	0	0	0	0	0	0	0	0	0	0	0	0	0	0	0	0	0	0	0	0	0.00323511	0.00435552	0.00254026	0	0	0	0	0	0	0	0	0	0	0	0	0	0	0	0	0	0
		116-1_66_egg-k141_60831_5	4	4	0	0	0	0	0	0	0	0	0	0	0	0	0	0	0	0	0	0	0	0	0	0	0	0.000542389	0	0	0	0.00093187	0	0	0	0	0	0	0	0	0	0	0	0	0	0	0	0	0	0	0	0	0.000415885	0.000934133	0.000524625	0	0	0	0	0	0	0	0	0	0	0	0	0	0	0	0	0	0
thiol-disulfide oxidoreductase ResA	K02199	116-1_66_egg-k141_61096_1	5	5	0	0	0	0	0	0	0	0	0	0	0	0	0	0	0	0	0	0	0	0	0	0	0	0	0	0	0	0	0	0	0	0	0	0	0	0	0	0	0	0	0	0	0	0	0	0	0	0.00137176	0.00327349	0.00473104	0.00440075	0	0	0	0	0	0	0	0	0	0	0	0	0	0	0	0	0	0
long-chain fatty acid transport protein	K06076	116-1_66_egg-k141_61227_10	2	2	0	0	0	0	0	0	0	0	0	0	0	0	0	0	0	0	0	0	0	0	0	0	0	0	0	0	0	0	0	0	0	0	0	0	0	0	0	0	0	0	0	0	0	0	0	0	0	1.91024e-05	0	0	3.92707e-05	0	0	0	0	0	0	0	0	0	0	0	0	0	0	0	0	0	0
Outer membrane protein beta-barrel domain		116-1_66_egg-k141_61227_8	4	4	0	0	0	0	0	0	0	0	0	0	0	0	0	0	0	0	0	0	0	0	0	0	0	0	0	0	0	0	0	0	0	0	0	0	0	0	0	0	0	0	0	0	0	0	0	0	0	0.000889131	0.00153031	0.00235793	0.000797553	0	0	0	0	0	0	0	0	0	0	0	0	0	0	0	0	0	0
zinc ion binding	K00549	116-1_66_egg-k141_61921_7	1	1	0	0	0	0	0	0	0	0	0	0	0	0	0	0	0	0	0	0	0	0	0	0	0	0	0	0	0	0	0	0	0	0	0	0	0	0	0	0	0	0	0	0	0	0	0	0	0	0	0.00130049	0	0	0	0	0	0	0	0	0	0	0	0	0	0	0	0	0	0	0	0
elongation factor G	K02355	116-1_66_egg-k141_62067_2	6	6	0	0	0	0	0	0	0	0	0	0	0	0	0	0	0	0	0	0	0	0	0	0	0	0	0	0	0	0.00127479	0.00156208	0	0	0	0	0	0	0	0	0	0	0	0	0	0	0	0	0	0	0	0	0.00149061	0.00218451	0	0	0	0	0	0	0	0	0	0	0	0	0	0	0	0	0	0
rhamnogalacturonan acetylesterase	K15530	116-1_66_egg-k141_62467_3;117-1_31_egg-k141_41554_4;LowQ_31_egg-k141_29387_3	1	1	0	0	0	0	0	0	0	0	0	0	0	0	0	0	0	0	0	0	0	0.00117802	0	0	0	0	0	0	0	0	0	0	0	0	0	0	0	0	0	0	0	0	0	0	0	0	0	0	0	0	0	0	0	0	0	0	0	0	0	0	0	0	0	0	0	0	0	0	0	0	0
Concanavalin A-like lectin/glucanases superfamily		116-1_66_egg-k141_63770_19	12	12	0	0	0	0	0	0	0	0	0	0	0	0	0	0	0	0	0	0	0	0	0	0	0	0	0	0	0	0	0	0	0	0	0	0	0	0	0	0	0	0	0	0	0	0	0	0	0	0	0	0.00749191	0.00497831	0	0	0	0	0	0	0	0	0	0	0	0	0	0	0	0	0	0
transcription termination/antitermination protein NusA	K02600	116-1_66_egg-k141_63770_3	1	1	0	0	0	0	0	0	0	0	0	0	0	0	0	0	0	0	0	0	0	0	0	0	0.00221008	0	0	0.00130823	0	0	0	0	0	0	0	0	0	0	0	0	0	0	0	0	0	0	0	0	0	0	0	0	0	0	0	0	0	0	0	0	0	0	0	0	0	0	0	0	0	0	0
translation initiation factor IF-2	K02519	116-1_66_egg-k141_63770_4	1	1	0	0	0	0	0	0	0	0	0	0	0	0	0	0	0	0	0	0	0	0	0	0	0.00533957	0.0134258	0	0	0.00343536	0.00413383	0	0	0	0	0	0	0	0	0	0	0	0	0	0	0	0	0	0	0	0	0	0	0	0	0	0	0	0	0	0	0	0	0	0	0	0	0	0	0	0	0
protein O-GlcNAc transferase	K09667	116-1_66_egg-k141_64486_3	5	5	0	0	0	0	0	0	0	0	0	0	0	0	0	0	0	0	0	0	0	0	0	0	0	0	0	0	0.00140189	0	0.00376953	0	0	0	0	0	0	0	0	0	0	0	0	0	0	0	0	0	0	0	0	0.00221164	0	0	0	0	0	0	0	0	0	0	0	0	0	0	0	0	0	0	0
starch-binding outer membrane protein, SusD/RagB family	K21572	116-1_66_egg-k141_64736_10	20	20	0	0	0	0	0	0	0	0	0	0	0	0	0	0	0	0	0	0	0	0	0	0	0	0	0	0	0	0	0	0	0.0121688	0	0.0135313	0.011078	0	0	0	0	0	0	0	0	0	0	0	0	0	0.00829774	0.0162811	0.0157393	0.0156063	0	0	0	0	0	0	0	0	0	0	0	0	0	0	0	0	0	0
evolved beta-galactosidase subunit alpha	K12111	116-1_66_egg-k141_64736_3	7	7	0	0	0	0	0	0	0	0	0	0	0	0	0	0	0	0	0	0	0	0	0	0	0	0	0	0	0	0.00133843	0	0.00247577	0	0	0	0	0	0	0	0	0	0	0	0	0	0	0	0	0	0.00284772	0.00602065	0.00599628	0.00489826	0	0	0	0	0	0	0	0	0	0	0	0	0	0	0	0	0	0
hexosaminidase	K12373	116-1_66_egg-k141_64736_4	6	6	0	0	0	0	0	0	0	0	0	0	0	0	0	0	0	0	0	0	0	0	0	0	0	0	0	0	0	0.00015604	0	0.000184027	0	0	0	0	0	0	0	0	0	0	0	0	0	0	0	0	0	0	0.000184061	0.000257336	8.51021e-05	0	0	0	0	0	0	0	0	0	0	0	0	0	0	0	0	0	0
glucosamine-6-phosphate deaminase-like protein	K02564	116-1_66_egg-k141_64736_5	1	1	0	0	0	0	0	0	0	0	0	0	0	0	0	0	0	0	0	0	0	0	0	0	0	0.00058961	0	0	0	0	0	0	0	0	0	0	0	0	0	0	0	0	0	0	0	0	0	0	0	0	0	0	0.000332644	0	0	0	0	0	0	0	0	0	0	0	0	0	0	0	0	0	0
glucosamine-6-phosphate deaminase	K02564	116-1_66_egg-k141_64736_6	2	2	0	0	0	0	0	0	0	0	0	0	0	0	0	0	0	0	0	0	0	0	0	0	0	0	0	0	0	0	0	0	0	0	0	0	0	0	0	0	0	0	0	0	0	0	0	0	0	0	0	0.000913328	0	0	0	0	0	0	0	0	0	0	0	0	0	0	0	0	0	0	0
TonB-dependent starch-binding outer membrane protein SusC	K21573	116-1_66_egg-k141_64736_9	33	33	0	0	0	0	0	0	0	0	0	0	0	0	0	0	0	0	0	0	0	0	0	0	0	0	0	0	0.0047854	0	0	0	0.0124333	0	0.0132694	0.0153818	0	0	0	0	0	0	0	0	0	0	0	0	0	0.0059265	0.017301	0.0134314	0.0170546	0	0	0	0	0	0	0	0	0	0	0	0	0	0	0	0	0	0
TonB-dependent starch-binding outer membrane protein SusC	K21573	116-1_66_egg-k141_65139_1	48	48	0	0	0	0	0	0	0	0	0	0	0	0	0	0	0	0	0	0	0	0	0	0	0	0	0	0	0	0	0	0	0	0	0	0	0	0	0	0	0	0	0	0	0	0	0	0	0	0.0766179	0.156575	0.131933	0.101124	0	0	0	0	0	0	0	0	0	0	0	0	0	0	0	0	0	0
Starch-binding associating with outer membrane		116-1_66_egg-k141_65139_2	21	21	0	0	0	0	0	0	0	0	0	0	0	0	0	0	0	0	0	0	0	0	0	0	0	0	0	0	0	0	0	0	0	0	0	0	0	0	0	0	0	0	0	0	0	0	0	0	0	0.0397837	0.0859639	0.0614901	0.0430028	0	0	0	0	0	0	0	0	0	0	0	0	0	0	0	0	0	0
starch-binding outer membrane protein, SusD/RagB family	K21572	116-1_66_egg-k141_65457_2	20	20	0	0	0	0	0	0	0	0	0	0	0	0	0	0	0	0	0	0	0.059081	0.0572359	0.0603675	0.046691	0	0	0	0	0.0130633	0.0892486	0.0911279	0.0426533	0	0	0	0	0	0	0	0	0	0	0	0	0	0.036637	0.0346008	0	0	0.108908	0.0938055	0.0455265	0.0789	0	0	0	0	0	0	0	0	0	0	0	0	0	0	0	0	0	0
		116-1_66_egg-k141_65457_3	3	3	0	0	0	0	0	0	0	0	0	0	0	0	0	0	0	0	0	0	0	0	0	0	0	0	0	0	0	0	0	0	0	0	0	0	0	0	0	0	0	0	0	0	0	0	0	0	0	0	0.000642233	0.000536956	0.000255382	0	0	0	0	0	0	0	0	0	0	0	0	0	0	0	0	0	0
arabinan endo-1,5-alpha-L-arabinosidase	K06113	116-1_66_egg-k141_65457_4	9	9	0	0	0	0	0	0	0	0	0	0	0	0	0	0	0	0	0	0	0	0	0	0	0	0	0	0	0	0	0	0	0	0	0	0	0	0	0	0	0	0	0	0	0	0	0	0	0	0.0206812	0.0145438	0.0128285	0.0141251	0	0	0	0	0	0	0	0	0	0	0	0	0	0	0	0	0	0
YhcH/YjgK/YiaL family protein		116-1_66_egg-k141_65736_10	3	3	0	0	0	0	0	0	0	0	0	0	0	0	0	0	0	0	0	0	0	0	0	0	0	0	0	0	0	0	0	0	0	0	0	0	0	0	0	0	0	0	0	0	0	0	0	0	0	0.00498531	0.0133229	0.0221554	0.00663779	0	0	0	0	0	0	0	0	0	0	0	0	0	0	0	0	0	0
		116-1_66_egg-k141_65736_3	2	2	0	0	0	0	0	0	0	0	0	0	0	0	0	0	0	0	0	0	0	0	0	0	0	2.67976e-05	0	0	0	0	0	0	0	0	0	0	0	0	0	0	0	0	0	0	0	0	0	0	0	0	0	3.63256e-05	0	0	0	0	0	0	0	0	0	0	0	0	0	0	0	0	0	0	0
cell division transport system ATP-binding protein	K09812	116-1_66_egg-k141_65737_24;117-1_31_egg-k141_35346_15	1	1	0	0	0	0	0	0	0	0	0	0	0	0	0	0	0	0	0	0	0	0	0	0	0.00582079	0.02728	0	0	0	0	0	0	0	0	0	0	0	0	0	0	0	0	0	0	0	0	0	0	0	0	0	0	0	0	0	0	0	0	0	0	0	0	0	0	0	0	0	0	0	0	0
cytoplasm		116-1_66_egg-k141_66338_3	7	7	0	0	0	0	0	0	0	0	0	0	0	0	0	0	0	0	0	0	0	0	0	0	0	0	0	0	0	0	0	0	0	0	0	0	0	0	0	0	0	0	0	0	0	0	0	0	0	0.00013405	0.000415187	0.000334714	0.000465558	0	0	0	0	0	0	0	0	0	0	0	0	0	0	0	0	0	0
small subunit ribosomal protein S1	K02945	116-1_66_egg-k141_6783_3	2	2	0	0	0	0	0	0	0	0	0	0	0	0	0	0	0	0	0	0	0	0	0	0	0	0	0	0	0	0	0	0	0	0	0	0	0	0	0.00470074	0.0154535	0	0	0.00936649	0.00254728	0.0152356	0	0	0	0	0	0	0.00169563	0	0	0	0	0	0	0	0	0	0	0	0	0	0	0	0	0	0	0
TonB-dependent starch-binding outer membrane protein SusC	K21573	116-1_66_egg-k141_68014_1	21	21	0	0	0	0	0	0	0	0	0	0	0	0	0	0	0	0	0	0	0	0	0	0	0	0	0	0	0	0	0	0	0	0	0	0	0	0	0	0	0	0	0	0	0	0	0	0	0	0.0099856	0.0217665	0.00603518	0.0090641	0	0	0	0	0	0	0	0	0	0	0	0	0	0	0	0	0	0
starch-binding outer membrane protein, SusD/RagB family	K21572	116-1_66_egg-k141_68014_2	11	11	0	0	0	0	0	0	0	0	0	0	0	0	0	0	0	0	0	0	0	0	0	0	0	0	0	0	0	0	0	0	0	0	0	0	0	0	0	0	0	0	0	0	0	0	0	0	0	0.00521348	0.0147612	0.00492292	0.00450492	0	0	0	0	0	0	0	0	0	0	0	0	0	0	0	0	0	0
arabinan endo-1,5-alpha-L-arabinosidase	K06113	116-1_66_egg-k141_68014_3	11	11	0	0	0	0	0	0	0	0	0	0	0	0	0	0	0	0	0	0	0	0	0	0	0	0	0	0	0	0	0	0	0	0	0	0	0	0	0	0	0	0	0	0	0	0	0	0	0	0.00738814	0.0247824	0.00829805	0.00489436	0	0	0	0	0	0	0	0	0	0	0	0	0	0	0	0	0	0
alpha-L-arabinofuranosidase	K01209	116-1_66_egg-k141_68014_5	2	2	0	0	0	0	0	0	0	0	0	0	0	0	0	0	0	0	0	0	0	0	0	0	0.00828894	0.0115049	0.00614997	0.00373539	0	0	0	0	0	0	0	0	0	0	0	0	0	0	0	0	0	0	0	0	0	0	0	4.67652e-06	0	0	0	0	0	0	0	0	0	0	0	0	0	0	0	0	0	0	0
xylulokinase	K00854	116-1_66_egg-k141_69040_3	2	2	0	0	0	0	0	0	0	0	0	0	0	0	0	0	0	0	0	0	0	0	0	0	0	0	0	0	0	0	0	0	0	0	0	0	0	0	0	0	0	0	0	0	0	0	0	0	0	0	0	0.00359357	0.00180248	0	0	0	0	0	0	0	0	0	0	0	0	0	0	0	0	0	0
glutaminyl-tRNA synthetase	K01886	116-1_66_egg-k141_69040_6	1	1	0	0	0	0	0	0	0	0	0	0	0	0	0	0	0	0	0	0	0	0	0	0	0	0	0	0	0	0.00630114	0	0	0	0	0	0	0	0	0	0	0	0	0	0	0	0	0	0	0	0	0	0	0.00458356	0	0	0	0	0	0	0	0	0	0	0	0	0	0	0	0	0	0
serine-type peptidase activity		116-1_66_egg-k141_69390_16	2	2	0	0	0	0	0	0	0	0	0	0	0	0	0	0	0	0	0	0	0	0	0	0	0	0	0	0	0	0	0	0	0	0	0	0	0	0	0	0	0	0	0	0	0	0	0	0	0	0	0	7.6655e-05	0	0	0	0	0	0	0	0	0	0	0	0	0	0	0	0	0	0	0
serine-type peptidase activity	K14645	116-1_66_egg-k141_69810_11	3	3	0	0	0	0	0	0	0	0	0	0	0	0	0	0	0	0	0	0	0	0	0	0	0	0	0	0	0	0	0	0	0	0	0	0	0	0	0	0	0	0	0	0	0	0	0	0	0	0	0	0.007192	0	0	0	0	0	0	0	0	0	0	0	0	0	0	0	0	0	0	0
TonB-dependent starch-binding outer membrane protein SusC	K21573	116-1_66_egg-k141_69810_17	2	2	0	0	0	0	0	0	0	0	0	0	0	0	0	0	0	0	0	0	0	0	0	0	0	0	0	0	0	0	0	0	0	0	0	0	0	0	0	0	0	0	0	0	0	0	0	0	0	8.11287e-06	0	1.28623e-05	0	0	0	0	0	0	0	0	0	0	0	0	0	0	0	0	0	0	0
outer membrane receptor for ferrienterochelin and colicins	K16089	116-1_66_egg-k141_70611_2	22	22	0	0	0	0	0	0	0	0	0	0	0	0	0	0	0	0	0	0	0	0	0	0	0	0	0	0	0	0	0	0	0	0	0	0	0	0	0	0	0	0	0	0	0	0	0	0	0	0.0159491	0.0204542	0.0150153	0.0353533	0	0	0	0	0	0	0	0	0	0	0	0	0	0	0	0	0	0
		116-1_66_egg-k141_70909_1	10	10	0	0	0	0	0	0	0	0	0	0	0	0	0	0	0	0	0	0	0	0	0	0	0	0	0	0	0	0	0	0	0	0	0	0	0	0	0	0	0	0	0	0	0	0	0	0	0	0.0109174	0.0132174	0.0106981	0.0190834	0	0	0	0	0	0	0	0	0	0	0	0	0	0	0	0	0	0
branched-chain amino acid aminotransferase	K00826	116-1_66_egg-k141_71447_1	6	6	0	0	0	0	0	0	0	0	0	0	0	0	0	0	0	0	0	0	0	0	0	0	0	0	0	0	0	0	0	0	0	0	0	0	0	0	0	0	0	0	0	0	0	0	0	0	0	0.00452172	0.0120381	0.0249524	0.00691509	0	0	0	0	0	0	0	0	0	0	0	0	0	0	0	0	0	0
glucose 1-dehydrogenase	K00034	116-1_66_egg-k141_7239_3	2	2	0	0.000440439	0	0.00192955	0.00109021	0.00200752	0	0.000592644	0	0	0	0.000372209	0	0	0	0	0	0	0	0	0	0	0	0	0.000832803	0.000252666	0	0	0	0	0	0	0	0	0.000346505	0.000763815	0	0.000446937	0	0	0	0.000461052	0	0	0.00224049	0.00131375	0.00136764	0	0	0	4.44448e-05	0	0	0	0	0	0	0	0	0	0	0	0	0	0	0	0	0	0
protein homodimerization activity	K03687	116-1_66_egg-k141_73997_3	1	1	0	0	0	0	0	0	0	0	0	0	0	0	0	0	0	0	0	0	0	0	0	0	0	0	0	0	0	0	0	0	0	0	0	0	0	0	0	0	0	0	0	0	0.000444042	0	0	0	0	0	0.00088926	0.00148179	0.000985722	0	0	0	0	0	0	0	0	0	0	0	0	0	0	0	0	0	0
malate dehydrogenase (oxaloacetate-decarboxylating)	K00027	116-1_66_egg-k141_76113_6	3	3	0	0	0	0	0	0	0	0	0	0	0	0	0	0	0	0	0	0	0	0	0	0	0	0	0	0	0	0	0	0	0	0	0	0	0	0	0	0	0	0	0	0	0	0	0	0	0	0	0	0.00267106	0.00407409	0	0	0	0	0	0	0	0	0	0	0	0	0	0	0	0	0	0
glycogen/starch/alpha-glucan family phosphorylase	K16153	116-1_66_egg-k141_77622_2	5	5	0	0	0	0	0	0	0	0	0	0	0	0	0	0	0	0	0	0	0	0.00110825	0	0	0	0	0	0	0	0.000647122	0.00063132	0	0	0	0	0	0	0	0	0	0	0	0	0	0	0	0	0	0	0.00450372	0.0045265	0.0129955	0.00486124	0	0	0	0	0	0	0	0	0	0	0	0	0	0	0	0	0	0
F-type H+-transporting ATPase subunit gamma	K02115	116-1_66_egg-k141_78017_2	1	1	0	0	0	0	0	0	0	0	0	0	0	0	0	0	0	0	0	0	0	0	0	0	0	0	0	0	0	0	0	0	0	0	0	0	0	0	0	0	0	0	0	0	0	0	0	0	0	0	0	0.000528305	0	0	0	0	0	0	0	0	0	0	0	0	0	0	0	0	0	0	0
SusE outer membrane protein		116-1_66_egg-k141_78875_10	1	1	0	0	0	0	0	0	0	0	0	0	0	0	0	0	0	0	0	0	0.0217678	0.0120069	0	0	0	0	0	0	0	0	0	0	0	0	0	0	0	0	0	0	0	0	0	0	0	0	0	0	0	0	0	0	0	0	0	0	0	0	0	0	0	0	0	0	0	0	0	0	0	0	0
starch-binding outer membrane protein, SusD/RagB family	K21572	116-1_66_egg-k141_78875_11	4	4	0	0	0	0	0	0	0	0	0	0	0	0	0	0	0	0	0	0	0	0	0	0	0	0	0	0	0	0	0	0	0	0	0	0	0	0	0	0	0	0	0	0	0	0	0	0	0	0.0614042	0.0341286	0.0389504	0.0819646	0	0	0	0	0	0	0	0	0	0	0	0	0	0	0	0	0	0
TonB-dependent starch-binding outer membrane protein SusC	K21573	116-1_66_egg-k141_78875_12	12	12	0	0	0	0	0	0	0	0	0	0	0	0	0	0	0	0	0	0	0	0	0	0	0	0	0	0	0	0	0	0	0	0	0	0	0	0	0	0	0	0	0	0	0	0	0	0	0	0.0129076	0.00866913	0.00754715	0.010333	0	0	0	0	0	0	0	0	0	0	0	0	0	0	0	0	0	0
beta-galactosidase subunit alpha	K01190	116-1_66_egg-k141_78875_8	4	4	0	0	0	0	0	0	0	0	0	0	0	0	0	0	0	0	0	0	0	0	0	2.9791e-05	0	0	0	0	0	2.40441e-05	0	0	0	0	0	0	0	0	0	0	0	0	0	0	0	0	0	0	0	0	0	5.33705e-05	4.3256e-05	0	0	0	0	0	0	0	0	0	0	0	0	0	0	0	0	0	0
arabinogalactan endo-1,4-beta-galactosidase	K01224	116-1_66_egg-k141_78875_9	6	6	0	0	0	0	0	0	0	0	0	0	0	0	0	0	0	0	0	0	0	0	0	0	0	0	0	0	0	0	0	0	0	0	0	0	0	0	0	0	0	0	0	0	0	0	0	0	0	0.00625931	0.00822523	0.00599829	0.00279976	0	0	0	0	0	0	0	0	0	0	0	0	0	0	0	0	0	0
		116-1_66_egg-k141_78955_1	5	5	0	0	0	0	0	0	0	0	0	0	0	0	0	0	0	0	0	0	0	0	0	0	0	0	0	0	0	0	0	0	0	0	0	0	0	0	0	0	0	0	0	0	0	0	0	0	0	0.000275237	0.00113533	0.00140982	0.000732978	0	0	0	0	0	0	0	0	0	0	0	0	0	0	0	0	0	0
		116-1_66_egg-k141_78961_3	1	1	0	0	0	0	0	0	0	0	0	0	0	0	0	0	0	0	0	0	0	0	0	0	0	0	0	0	0	0	0	0	0	0	0	0	0	0	0	0	0	0	0	0	0	0	0	0	0	0	0	0.000359574	0	0	0	0	0	0	0	0	0	0	0	0	0	0	0	0	0	0	0
N-acetylhexosamine 1-kinase	K13059	116-1_66_egg-k141_79068_12;118-0_42_pea-k141_92589_2	1	1	0	0	0	0	0	0	0	0	0	0	0	0	0	0	0	0	0	0	0	0	0	0	0	0	0	0	0	0	0.00104975	0	0	0	0	0	0	0	0	0	0	0	0	0	0	0	0	0	0	0	0	0	0	0	0	0	0	0	0	0	0	0	0	0	0	0	0	0	0	0	0
evolved beta-galactosidase subunit alpha	K12111	116-1_66_egg-k141_79068_13	1	1	0	0	0	0	0	0	0	0	0	0	0	0	0	0	0	0	0	0	0	0	0	0	0	0	0	0	0	0.000661678	0	0.00194278	0	0	0	0	0	0	0	0	0	0	0	0	0	0	0	0	0	0	0	0	0	0	0	0	0	0	0	0	0	0	0	0	0	0	0	0	0	0	0
		116-1_66_egg-k141_79068_9	7	7	0	0	0	0	0	0	0	0	0	0	0	0	0	0	0	0	0	0	0	0	0	0	0	0	0	0	0	0	0	0	0	0	0	0	0	0	0	0	0	0	0	0	0	0	0	0	0	0.00790133	0	0	0.0234219	0	0	0	0	0	0	0	0	0	0	0	0	0	0	0	0	0	0
ATP-dependent Clp protease, protease subunit	K01358	116-1_66_egg-k141_79359_8	4	4	0	0	0	0	0	0	0	0	0	0	0	0	0	0	0	0	0	0	0	0	0	0	0	0	0	0	0	0	0	0	0	0	0	0	0	0	0	0	0	0	0	0	0	0	0	0	0	0.00240659	0.00440768	0.0104121	0.00900264	0	0	0	0	0	0	0	0	0	0	0	0	0	0	0	0	0	0
trigger factor		116-1_66_egg-k141_79359_9	1	1	0	0	0	0	0	0	0	0	0	0	0	0	0	0	0	0	0	0	0	0	0	0	0	0	0	0	0	0.00144057	0	0	0	0	0	0	0	0	0	0	0	0	0	0	0	0	0	0	0	0	0	0	0	0	0	0	0	0	0	0	0	0	0	0	0	0	0	0	0	0	0
triosephosphate isomerase (TIM)	K15977	116-1_66_egg-k141_80020_4	3	3	0	0	0	0	0	0	0	0	0	0	0	0	0	0	0	0	0	0	0	0.00862255	0	0	0	0.00118348	0	0	0	0.000336461	0	0	0	0	0	0	0	0	0	0	0	0	0	0	0	0	0	0	0	0	0	0.000247581	0.00147826	0	0	0	0	0	0	0	0	0	0	0	0	0	0	0	0	0	0
		116-1_66_egg-k141_81247_6	2	2	0	0	0	0	0	0	0	0	0	0	0	0	0	0	0	0	0	0	0	0	0	0	0	0	0	0	0	0	0	0	0	0	0	0	0	0	0	0	0	0	0	0	0	0	0	0	0	0	0.00405751	0.00564778	0	0	0	0	0	0	0	0	0	0	0	0	0	0	0	0	0	0	0
peptidoglycan-N-acetylglucosamine deacetylase	K22278	116-1_66_egg-k141_81247_7;117-1_31_egg-k141_57799_13	1	1	0	0	0	0	0	0	0	0	0	0	0	0	0	0	0	0	0	0	0.00205073	0.0047006	0	0.00179127	0	0	0	0	0	0.00245756	0	0	0	0	0	0	0	0	0	0	0	0	0	0	0	0	0	0	0	0	0	0.0029531	0	0	0	0	0	0	0	0	0	0	0	0	0	0	0	0	0	0	0
receptor-type tyrosine-protein phosphatase delta	K06777	116-1_66_egg-k141_82118_1	6	6	0	0	0	0	0	0	0	0	0	0	0	0	0	0	0	0	0	0	0	0	0	0	0	0	0	0	0	0	0	0	0	0	0	0	0	0	0	0	0	0	0	0	0	0	0	0	0	0	0.0258074	0.0270648	0.00884071	0	0	0	0	0	0	0	0	0	0	0	0	0	0	0	0	0	0
starch-binding outer membrane protein, SusD/RagB family	K21572	116-1_66_egg-k141_82118_2	35	35	0	0	0	0	0	0	0	0	0	0	0	0	0	0	0	0	0	0	0	0	0	0	0	0	0	0	0	0	0	0	0	0	0	0	0	0	0	0	0	0	0	0	0	0	0	0	0	0.0389179	0.0417295	0.0563278	0.0612114	0	0	0	0	0	0	0	0	0	0	0	0	0	0	0	0	0	0
TonB-dependent starch-binding outer membrane protein SusC	K21573	116-1_66_egg-k141_82118_3	33	33	0	0	0	0	0	0	0	0	0	0	0	0	0	0	0	0	0	0	0	0	0	0	0	0	0	0	0	0	0	0	0	0	0	0	0	0	0	0	0	0	0	0	0	0	0	0	0	0.0274711	0.0258408	0.0487311	0.0496642	0	0	0	0	0	0	0	0	0	0	0	0	0	0	0	0	0	0
Pectate lyase	K01728	116-1_66_egg-k141_82118_5	30	29	0	0	0	0	0	0	0	0	0	0	0	0	0	0	0	0	0	0	0	0	0	0	0.00692339	0	0.00851585	0.00661404	0	0	0	0.0125975	0	0	0	0	0	0	0	0	0	0	0.0198612	0	0.0206052	0	0	0	0	0.0157711	0.0161859	0.0218469	0.0208084	0	0	0	0	0	0	0	0	0	0	0	0	0	0	0	0	0	0
		116-1_66_egg-k141_82118_6	1	1	0	0	0	0	0	0	0	0	0	0	0	0	0	0	0	0	0	0	0	0	0	0	0	0	0	0	0	0	0	0	0	0	0	0	0	0	0	0	0	0	0	0	0	0	0	0	0	0	0.000695634	0.000631984	0	0	0	0	0	0	0	0	0	0	0	0	0	0	0	0	0	0	0
Type I phosphodiesterase / nucleotide pyrophosphatase		116-1_66_egg-k141_84170_1	6	6	0	0	0	0	0	0	0	0	0	0	0	0	0	0	0	0	0	0	0	0	0	0	0	0	0.00140236	0	0	0	0	0	0	0	0	0	0	0	0	0	0	0	0	0	0	0	0	0	0	0.00183809	0	0	0.000755777	0	0	0	0	0	0	0	0	0	0	0	0	0	0	0	0	0	0
vitamin B12 transporter	K16092	116-1_66_egg-k141_84170_6	4	4	0	0	0	0	0	0	0	0	0	0	0	0	0	0	0	0	0	0	0	0	0	0	0	0	0	0	0	0	0	0	0	0	0	0	0	0	0	0	0	0	0	0	0	0	0	0	0	0	0.00256774	0.00150535	0.00151168	0	0	0	0	0	0	0	0	0	0	0	0	0	0	0	0	0	0
topoisomerase IV subunit A	K02621	116-1_66_egg-k141_8489_7;117-1_31_egg-k141_13292_14	1	1	0	0	0	0	0	0	0	0	0	0	0	0	0	0	0	0	0	0	0	0	0	0	0	0.0010341	0	0	0	0	0	0	0	0	0	0	0	0	0	0	0	0	0	0	0	0	0	0	0	0	0	0	0	0	0	0	0	0	0	0	0	0	0	0	0	0	0	0	0	0	0
starch binding		116-1_66_egg-k141_86134_2	13	13	0	0	0	0	0	0	0	0	0	0	0	0	0	0	0	0	0	0	0	0	0	0	0	0	0	0	0	0	0	0	0	0	0	0	0	0	0	0	0	0	0	0	0	0	0	0	0	0.0161239	0.068662	0.133194	0.0179766	0	0	0	0	0	0	0	0	0	0	0	0	0	0	0	0	0	0
starch binding		116-1_66_egg-k141_86134_3	22	21	0	0	0	0	0	0	0	0	0	0	0	0	0	0	0	0	0	0	0	0	0	0	0	0	0	0	0	0	0	0	0	0	0	0	0	0	0	0	0	0	0	0	0	0	0	0	0	0.0351632	0.179752	0.397047	0.0424975	0	0	0	0	0	0	0	0	0	0	0	0	0	0	0	0	0	0
glucan 1,4-alpha-glucosidase	K21574	116-1_66_egg-k141_86134_7	8	8	0	0	0	0	0	0	0	0	0	0	0	0	0	0	0	0	0	0	0	0	0	0	0	0	0	0	0.0033279	0.0110642	0.00737166	0.00827775	0	0	0	0	0	0	0	0	0	0	0	0	0	0	0	0	0	0.0140086	0.0157694	0.0266637	0.0168697	0	0	0	0	0	0	0	0	0	0	0	0	0	0	0	0	0	0
oxidoreductase activity	K19824	116-1_66_egg-k141_86597_1	6	6	0	0	0	0	0	0	0	0	0	0	0	0	0	0	0	0	0	0	0	0	0	0	0	0	0	0	0.00684263	0.00431076	0	0.0222114	0	0	0	0	0	0	0	0	0	0	0	0	0	0	0	0	0	0.00422636	0.0059583	0.00639913	0.0121159	0	0	0	0	0	0	0	0	0	0	0	0	0	0	0	0	0	0
		116-1_66_egg-k141_87135_1	4	4	0	0	0	0	0	0	0	0	0	0	0	0	0	0	0	0	0	0	0	0	0	0	0	0	0	0	0	0	0	0	0	0	0	0	0	0	0	0	0	0	0	0	0	0	0	0	0	0	0.00492467	0.00109456	0	0	0	0	0	0	0	0	0	0	0	0	0	0	0	0	0	0	0
oxidoreductase activity, acting on the CH-OH group of donors, NAD or NADP as acceptor	K00013	116-1_66_egg-k141_88059_1;117-1_31_egg-k141_23302_14;Unbinned_42_egg-k141_102947_1	1	1	0	0	0	0	0	0	0	0	0	0	0	0	0	0	0	0	0	0	0	0	0	0	0	0	0	0	0	0.000735285	0	0.000345887	0	0	0	0	0	0	0	0	0	0	0	0	0	0	0	0	0	0	0	0.000330854	0	0	0	0	0	0	0	0	0	0	0	0	0	0	0	0	0	0	0
histidinol-phosphate transaminase	K00817	116-1_66_egg-k141_88059_2	1	1	0	0	0	0	0	0	0	0	0	0	0	0	0	0	0	0	0	0	0	0	0	0	0	0	0	0	0	0	0	0	0	0	0	0	0	0	0	0	0	0	0	0	0	0	0	0	0	0	0	0.0151674	0	0	0	0	0	0	0	0	0	0	0	0	0	0	0	0	0	0	0
glutaminyl-peptide cyclotransferase	K00683	116-1_66_egg-k141_88752_2;117-1_39_egg-k141_780_60	1	1	0	0	0	0	0	0	0	0	0	0	0	0	0	0	0	0	0	0	0	0	0	0	0	1.7258e-05	0	0	0	0	0	0	0	0	0	0	0	0	0	0	0	0	0	0	0	0	0	0	0	0	0	0	0	0	0	0	0	0	0	0	0	0	0	0	0	0	0	0	0	0	0
methylenetetrahydrofolate dehydrogenase (NADP+) activity	K01491	116-1_66_egg-k141_8925_3;117-1_31_egg-k141_3322_11	1	1	0	0	0	0	0	0	0	0	0	0	0	0	0	0	0	0	0	0	0	0	0	0	0	0	0.000576493	0	0	0.00138452	0	0	0	0	0	0	0	0	0	0	0	0	0	0	0	0	0	0	0	0	0	0	0	0	0	0	0	0	0	0	0	0	0	0	0	0	0	0	0	0	0
Starch-binding associating with outer membrane		116-1_66_egg-k141_89405_10	24	24	0	0	0	0	0	0	0	0	0	0	0	0	0	0	0	0	0	0	0.0190759	0.0179076	0.0158009	0.044181	0	0	0	0	0	0	0	0	0	0	0	0	0	0	0	0	0	0	0	0	0	0.019159	0.0196185	0	0.0189363	0	0.0112423	0.0247824	0.00451735	0	0	0	0	0	0	0	0	0	0	0	0	0	0	0	0	0	0
TonB-dependent starch-binding outer membrane protein SusC	K21573	116-1_66_egg-k141_89405_11	18	18	0	0	0	0	0	0	0	0	0	0	0	0	0	0	0	0	0	0	0	0	0	0	0	0	0	0	0	0	0	0	0	0	0	0	0	0	0	0	0	0	0	0	0	0	0	0	0	0	0.00732533	0.0283345	0.0147126	0	0	0	0	0	0	0	0	0	0	0	0	0	0	0	0	0	0
mannosyl-glycoprotein endo-beta-N-acetylglucosaminidase activity		116-1_66_egg-k141_89405_3	40	40	0	0	0	0	0	0	0	0	0	0	0	0	0	0	0	0	0	0	0	0	0	0	0	0	0	0	0	0	0	0	0	0	0	0	0	0	0	0	0	0	0	0	0	0	0	0	0	0.0192753	0.0282735	0.0586056	0.0530659	0	0	0	0	0	0	0	0	0	0	0	0	0	0	0	0	0	0
BspA type Leucine rich repeat region (6 copies)		116-1_66_egg-k141_89405_4	3	3	0	0	0	0	0	0	0	0	0	0	0	0	0	0	0	0	0	0	0	0	0	0	0	0	0	0	0	0	0	0	0	0	0	0	0	0	0	0	0	0	0	0	0	0	0	0	0	0.00139862	0.00139433	0.00410028	0.00362879	0	0	0	0	0	0	0	0	0	0	0	0	0	0	0	0	0	0
beta-1,4-mannooligosaccharide/beta-1,4-mannosyl-N-acetylglucosamine phosphorylase	K18785	116-1_66_egg-k141_89405_6	2	2	0	0	0	0	0	0	0	0	0	0	0	0	0	0	0	0	0	0	0	0	0	0	0	0	0	0	0	0	0	0	0	0	0	0	0	0	0	0	0	0	0	0	0	0	0	0	0	0	0	0.00609976	0.00643373	0	0	0	0	0	0	0	0	0	0	0	0	0	0	0	0	0	0
	K09704	116-1_66_egg-k141_89405_7	5	5	0	0	0	0	0	0	0	0	0	0	0	0	0	0	0	0	0	0	0	0	0	0	0	0	0	0	0	0	0	0	0	0	0	0	0	0	0	0	0	0	0	0	0	0	0	0	0	0	0	0.00165862	0.000615579	0	0	0	0	0	0	0	0	0	0	0	0	0	0	0	0	0	0
GH92 family glycosyl hydrolase		116-1_66_egg-k141_89405_9	8	8	0	0	0	0	0	0	0	0	0	0	0	0	0	0	0	0	0	0	0	0	0	0	0	0	0	0	0	0	0	0	0	0	0	0	0	0	0	0	0	0	0	0	0	0	0	0	0	0.00567115	0.00293618	0.00945896	0.0127464	0	0	0	0	0	0	0	0	0	0	0	0	0	0	0	0	0	0
alpha-L-fucosidase 2	K15923	116-1_66_egg-k141_89593_1	2	2	0	0	0	0	0	0	0	0	0	0	0	0	0	0	0	0	0	0	0	0	0	0	0	0	0	0	0	0	0	0	0	0	0	0	0	0	0	0	0	0	0	0	0	0	0	0	0	0	0	0.000807255	0.00127549	0	0	0	0	0	0	0	0	0	0	0	0	0	0	0	0	0	0
beta-galactosidase	K01190	116-1_66_egg-k141_89593_9	10	10	0	0	0	0	0	0	0	0	0	0	0	0	0	0	0	0	0	0	0	0	0	0	0	0.000958182	0.000866648	0.000795689	0	0	0	0	0	0	0	0	0	0	0	0	0	0	0	0	0	0	0	0	0	0.0010798	0.00139487	0.000958092	0.00111474	0	0	0	0	0	0	0	0	0	0	0	0	0	0	0	0	0	0
Glycosyl-hydrolase 97 N-terminal		116-1_66_egg-k141_89704_11	13	13	0	0	0	0	0	0	0	0	0	0	0	0	0	0	0	0	0	0	0	0	0	0	0	0	0	0	0	0	0	0	0	0	0	0	0	0	0	0	0	0	0	0	0	0	0	0	0	0.00532785	0.00840284	0.00588641	0.0066062	0	0	0	0	0	0	0	0	0	0	0	0	0	0	0	0	0	0
		116-1_66_egg-k141_89704_13;117-1_31_egg-k141_11708_13	2	2	0	0	0	0	0	0	0	0	0	0	0	0	0	0	0	0	0	0	0	0.0019871	0	0	0	0.000916683	0	0	0	0.00165314	0	0	0	0	0	0	0	0	0	0	0	0	0	0	0	0	0	0	0	0	0	0	0.000864385	0	0	0	0	0	0	0	0	0	0	0	0	0	0	0	0	0	0
purine nucleotide biosynthetic process	K00602	116-1_66_egg-k141_89704_9	6	6	0	0	0	0	0	0	0	0	0	0	0	0	0	0	0	0	0	0	0	0	0	0	0.0156961	0.0400314	0.0138122	0.0202482	0	0.00409666	0.00749681	0.00476783	0	0	0	0	0	0	0	0	0	0	0	0	0	0	0	0	0	0	0	0.0105255	0.0052823	0	0	0	0	0	0	0	0	0	0	0	0	0	0	0	0	0	0
transcription antitermination protein NusB	K03625	116-1_66_egg-k141_90724_2	2	2	0	0	0	0	0	0	0	0	0	0	0	0	0	0	0	0	0	0	0	0	0	0	0	0	0	0	0	0	0	0	0	0	0	0	0	0	0	0	0	0	0	0	0	0	0	0	0	0	0	0.000766003	0.000446382	0	0	0	0	0	0	0	0	0	0	0	0	0	0	0	0	0	0
peptidyl-tRNA hydrolase, PTH1 family	K01056	116-1_66_egg-k141_90724_4;117-1_31_egg-k141_37865_15	1	1	0	0	0	0	0	0	0	0	0	0	0	0	0	0	0	0	0	0	0	0	0	0	0	0.000805748	0	0	0	0.000153436	0	0.000248531	0	0	0	0	0	0	0	0	0	0	0	0	0	0	0	0	0	0	0	0	0	0	0	0	0	0	0	0	0	0	0	0	0	0	0	0	0	0	0
bifunctional dihydroorotate dehydrogenase B NAD binding subunit/NADPH-dependent glutamate synthase		116-1_66_egg-k141_910_1	2	2	0	0	0	0	0	0	0	0	0	0	0	0	0	0	0	0	0	0	0	0	0	0	0	4.30411e-05	0	0	0	7.58102e-05	0	0	0	0	0	0	0	0	0	0	0	0	0	0	0	0	0	0	0	0	0	2.13034e-05	1.72579e-05	0	0	0	0	0	0	0	0	0	0	0	0	0	0	0	0	0	0
serpin B	K13963	116-1_66_egg-k141_910_5	17	15	0	0	0	0	0	0	0	0	0	0	0	0	0	0	0	0	0	0	0	0	0	0	0	0	0	0	0.0222319	0.0163191	0	0.0214948	0	0	0	0	0	0	0	0	0	0	0	0	0	0	0	0	0	0.0151748	0.0218722	0.0476077	0.0392458	0	0	0	0	0	0	0	0	0	0	0	0	0	0	0	0	0	0
Putative carbohydrate metabolism domain		116-1_66_egg-k141_93655_3	5	5	0	0	0	0	0	0	0	0	0	0	0	0	0	0	0	0	0	0	0	0	0	0	0	0	0	0	0	0	0	0	0	0	0	0	0	0	0	0	0	0	0	0	0	0	0	0	0	0	0	0	0.00961039	0	0	0	0	0	0	0	0	0	0	0	0	0	0	0	0	0	0
homocysteine synthase	K01740	116-1_66_egg-k141_936_1	2	2	0	0	0	0	0	0	0	0	0	0	0	0	0	0	0	0	0	0	0	0	0	0	0	0	0	0	0	0	0	0	0	0	0	0	0	0	0	0	0	0	0	0	0	0	0	0	0	0	0	0.00233154	0	0	0	0	0	0	0	0	0	0	0	0	0	0	0	0	0	0	0
cysteine synthase	K01738	116-1_66_egg-k141_936_2	15	14	0	0	0	0	0	0	0	0	0	0	0	0	0	0	0	0	0	0	0.0274244	0.0452957	0.023039	0.0267306	0.00479705	0.0239311	0.0116884	0.00947612	0.0165221	0.0279031	0.0319257	0.0186686	0	0	0	0	0	0	0	0	0	0	0	0	0	0	0	0	0	0.0330688	0.035462	0.0935387	0.0305728	0	0	0	0	0	0	0	0	0	0	0	0	0	0	0	0	0	0
phosphate-selective porin OprO and OprP	K07221	116-1_66_egg-k141_96103_2	6	6	0	0	0	0	0	0	0	0	0	0	0	0	0	0	0	0	0	0	0	0	0	0	0	0	0	0	0	0	0	0	0	0	0	0	0	0	0	0	0	0	0	0	0	0	0	0	0	0	0.00172277	0.0016215	0.00160008	0	0	0	0	0	0	0	0	0	0	0	0	0	0	0	0	0	0
starch-binding outer membrane protein, SusD/RagB family	K21572	116-1_66_egg-k141_96123_2	6	6	0	0	0	0	0	0	0	0	0	0	0	0	0	0	0	0	0	0	0	0	0	0	0	0	0	0	0	0	0	0	0	0	0	0	0	0	0	0	0	0	0	0	0	0	0	0	0	0.00391099	0	0.00130281	0.00131496	0	0	0	0	0	0	0	0	0	0	0	0	0	0	0	0	0	0
proteolysis	K08659	116-1_66_egg-k141_98510_8	7	7	0	0	0	0	0	0	0	0	0	0	0	0	0	0	0	0	0	0	0	0	0	0	0	0	0	0	0	0	0.00251382	0.00653196	0	0	0	0	0	0	0	0	0	0	0	0	0	0	0	0	0	0.00223061	0.00388251	0.00668698	0.00461215	0	0	0	0	0	0	0	0	0	0	0	0	0	0	0	0	0	0
		116-1_66_egg-k141_98687_7	2	2	0	0	0	0	0	0	0	0	0	0	0	0	0	0	0	0	0	0	0	0	0	0	0	0	0	0	0	0	0	0	0	0	0	0	0	0	0	0	0	0	0	0	0	0	0	0	0	0	0	0.00135992	0.00121178	0	0	0	0	0	0	0	0	0	0	0	0	0	0	0	0	0	0
		116-1_66_egg-k141_98964_1	18	18	0	0	0	0	0	0	0	0	0	0	0	0	0	0	0	0	0	0	0	0	0	0	0	0	0	0	0	0	0	0	0	0	0	0	0	0	0	0	0	0	0	0	0	0	0	0	0	0.00307911	0.0117156	0.0119461	0.00816264	0	0	0	0	0	0	0	0	0	0	0	0	0	0	0	0	0	0
beta-galactosidase subunit alpha	K01190	116-1_66_egg-k141_99146_4	2	2	0	0	0	0	0	0	0	0	0	0	0	0	0	0	0	0	0	0	0	0	0	0	0	0	0	0	0	0	0	0	0	0	0	0	0	0	0	0	0	0	0	0	0	0	0	0	0	0	0	0.00027354	0.000655367	0	0	0	0	0	0	0	0	0	0	0	0	0	0	0	0	0	0
alpha-D-xyloside xylohydrolase	K01811	116-1_66_egg-k141_99600_2	22	22	0	0	0	0	0	0	0	0	0	0	0	0	0	0	0	0	0	0	0	0	0	0	0.00893755	0.00985318	0.00818197	0.00614318	0	0.00938685	0	0.0106149	0	0	0	0	0	0	0	0	0	0	0	0	0	0	0	0	0	0.0128449	0.0256042	0.0227036	0.0227044	0	0	0	0	0	0	0	0	0	0	0	0	0	0	0	0	0	0
endo-1,4-beta-xylanase	K01181	116-1_66_egg-k141_99782_1	10	10	0	0	0	0	0	0	0	0	0	0	0	0	0	0	0	0	0	0	0	0	0	0	0.00404558	0.00589795	0.00663025	0	0	0	0	0	0	0	0	0	0	0	0	0	0	0	0	0	0	0	0	0	0	0.00250622	0.00545416	0.00378522	0.0136795	0	0	0	0	0	0	0	0	0	0	0	0	0	0	0	0	0	0
polysaccharide binding		116-1_66_egg-k141_99782_2	3	3	0	0	0	0	0	0	0	0	0	0	0	0	0	0	0	0	0	0	0	0	0	0	0	0	0	0	0	0	0	0	0	0	0	0	0	0	0	0	0	0	0	0	0	0	0	0	0	0	0	2.41448e-05	2.2276e-05	0	0	0	0	0	0	0	0	0	0	0	0	0	0	0	0	0	0
starch-binding outer membrane protein, SusD/RagB family	K21572	116-1_66_egg-k141_99782_3	5	5	0	0	0	0	0	0	0	0	0	0	0	0	0	0	0	0	0	0	0	0	0	0	0	0	0	0	0	0	0	0	0	0	0	0	0	0	0	0	0	0	0	0	0	0	0	0	0	0	0.0014215	0.00311774	0.00304127	0	0	0	0	0	0	0	0	0	0	0	0	0	0	0	0	0	0
TonB-dependent starch-binding outer membrane protein SusC	K21573	116-1_66_egg-k141_99782_4	9	9	0	0	0	0	0	0	0	0	0	0	0	0	0	0	0	0	0	0	0	0	0	0	0	0	0	0	0	0	0	0	0	0	0	0	0	0	0	0	0	0	0	0	0	0	0	0	0	0	0	0.00454098	0.00701887	0	0	0	0	0	0	0	0	0	0	0	0	0	0	0	0	0	0
xylan 1,4-beta-xylosidase	K01198	116-1_66_pea-k141_103817_15	3	3	0	0	0	0	0	0	0	0	0	0	0	0	0	0	0	0	0	0	0	0	0	0	0	0	0	0	0	0	0	0	0	0	0	0	0	0	0	0	0	0	0	0	0	0	0	0	0	0	0.00420481	0.00143904	0.0019866	0	0	0	0	0	0	0	0	0	0	0	0	0	0	0	0	0	0
organic substance metabolic process		116-1_66_pea-k141_104267_22	3	3	0	0	0	0	0	0	0	0	0	0	0	0	0	0	0	0	0	0	0	0	0	0	0	0	0	0	0	0	0	0	0	0	0	0	0	0	0	0	0	0	0	0	0	0	0	0	0	0	0.00432543	0.00849893	0.00351645	0	0	0	0	0	0	0	0	0	0	0	0	0	0	0	0	0	0
neopullulanase	K21575	116-1_66_pea-k141_105278_10	13	13	0	0	0	0	0	0	0	0	0	0	0	0	0	0	0	0	0	0	0	0	0	0	0	0	0	0	0.000960516	0.0034504	0	0.00515626	0	0	0	0	0	0	0	0	0	0	0	0	0	0	0	0	0	0.00372091	0.00744073	0.0102317	0.00803597	0	0	0	0	0	0	0	0	0	0	0	0	0	0	0	0	0	0
SusD family		116-1_66_pea-k141_105278_2	36	35	0	0	0	0	0	0	0	0	0	0	0	0	0	0	0	0	0	0	0	0	0	0	0.0221235	0	0	0.0277793	0	0	0	0	0	0	0	0	0	0	0	0	0	0	0	0	0	0	0	0	0	0.0285199	0.110522	0.117037	0.0518347	0	0	0	0	0	0	0	0	0	0	0	0	0	0	0	0	0	0
starch-binding outer membrane protein, SusD/RagB family	K21572	116-1_66_pea-k141_105278_30	8	8	0	0	0	0	0	0	0	0	0	0	0	0	0	0	0	0	0	0	0	0	0	0	0	0	0	0	0	0	0	0	0	0	0	0	0	0	0	0	0	0	0	0	0	0	0	0	0	0.00132757	0.00327725	0.00114463	0.00101761	0	0	0	0	0	0	0	0	0	0	0	0	0	0	0	0	0	0
Winged helix-turn-helix domain (DUF2582)		116-1_66_pea-k141_105852_2	3	3	0	0	0	0	0	0	0	0	0	0	0	0	0	0	0	0	0	0	0	0	0	0	0	0	0	0	0	0	0	0	0	0	0	0	0	0	0	0	0	0	0	0	0	0	0	0	0	0.00687102	0.00965425	0.0211415	0.00698418	0	0	0	0	0	0	0	0	0	0	0	0	0	0	0	0	0	0
		116-1_66_pea-k141_105852_20	6	6	0	0	0	0	0	0	0	0	0	0	0	0	0	0	0	0	0	0	0	0	0	0	0	0	0	0	0	0	0	0	0	0	0	0	0	0	0	0	0	0	0	0	0	0	0	0	0	0	0.00555433	0.00492211	0	0	0	0	0	0	0	0	0	0	0	0	0	0	0	0	0	0	0
tricorn protease	K08676	116-1_66_pea-k141_107487_2	14	14	0	0	0	0	0	0	0	0	0	0	0	0	0	0	0	0	0	0	0	0	0	0	0	0	0	0	0	0	0	0	0	0	0	0	0	0	0	0	0	0	0	0	0	0	0	0	0	0	0.0063637	0.00721119	0.00246954	0	0	0	0	0	0	0	0	0	0	0	0	0	0	0	0	0	0
proton-transporting ATP synthase complex, coupling factor F(o)		116-1_66_pea-k141_111411_34	4	4	0	0	0	0	0	0	0	0	0	0	0	0	0	0	0	0	0	0	0	0	0	0	0	0.00349903	0.000953063	0	0	0	0	0	0	0	0	0	0	0	0	0	0	0	0	0	0	0	0	0	0	0	0	0.0064833	0.00152224	0	0	0	0	0	0	0	0	0	0	0	0	0	0	0	0	0	0
F-type H+-transporting ATPase subunit a	K02108	116-1_66_pea-k141_111411_36	1	1	0	0	0	0	0	0	0	0	0	0	0	0	0	0	0	0	0	0	0	0	0	0	0	0	0	0	0	0	0	0	0	0	0	0	0	0	0	0	0	0	0	0	0	0	0	0	0	0	0	2.98538e-06	0	0	0	0	0	0	0	0	0	0	0	0	0	0	0	0	0	0	0
LemA protein	K03744	116-1_66_pea-k141_111696_7	2	2	0	0	0	0	0	0	0	0	0	0	0	0	0	0	0	0	0	0	0	0	0	0	0	0	0	0	0	0	0	0	0	0	0	0	0	0	0	0	0	0	0	0	0	0	0	0	0	1.83624e-05	2.08895e-05	3.02884e-05	2.4025e-05	0	0	0	0	0	0	0	0	0	0	0	0	0	0	0	0	0	0
alpha-D-xyloside xylohydrolase	K01811	116-1_66_pea-k141_114264_32	1	1	0	0	0	0	0	0	0	0	0	0	0	0	0	0	0	0	0	0	0	0	0.00585882	0	0	0	0	0	0	0	0	0	0	0	0	0	0	0	0	0	0	0	0	0	0	0	0	0	0	0.00186557	0	0.0092438	0.0018938	0	0	0	0	0	0	0	0	0	0	0	0	0	0	0	0	0	0
cyclic-di-AMP phosphodiesterase PgpH	K07037	116-1_66_pea-k141_114759_11;117-1_31_egg-k141_105243_61;LowQ_42_egg-k141_5662_3	1	1	0	0	0	0	0	0	0	0	0	0	0	0	0	0	0	0	0	0	0	0	0	0	0	0	0	0	0	0	0	1.59292e-05	0	0	0	0	0	0	0	0	0	0	0	0	0	0	0	0	0	0	0	0	0	0	0	0	0	0	0	0	0	0	0	0	0	0	0	0	0	0	0
pre-mRNA-splicing helicase BRR2	K12854	116-1_66_pea-k141_116131_1	6	6	0	0	0	0	0	0	0	0	0	0	0	0	0	0	0	0	0	0	0	0	0	0	0	0	0	0	0.00268624	0.00195805	0	0.00296257	0	0	0	0	0	0	0	0	0	0	0	0	0	0.00194704	0	0	0	0	0	0.00210501	0.00139813	0	0	0	0	0	0	0	0	0	0	0	0	0	0	0	0	0	0
TonB-dependent starch-binding outer membrane protein SusC	K21573	116-1_66_pea-k141_117604_5	12	12	0	0	0	0	0	0	0	0	0	0	0	0	0	0	0	0	0	0	0	0	0	0	0	0	0	0	0	0	0	0	0	0	0	0	0	0	0	0	0	0	0	0	0	0	0	0	0	0.0010855	0	0.000546172	0.000660194	0	0	0	0	0	0	0	0	0	0	0	0	0	0	0	0	0	0
acyl-ACP--UDP-N-acetylglucosamine O-acyltransferase	K00677	116-1_66_pea-k141_121256_6	5	5	0	0	0	0	0	0	0	0	0	0	0	0	0	0	0	0	0	0	0.00460946	0.0343467	0.0148648	0.013044	0.00687713	0.0181473	0.00853086	0.0159127	0.00299001	0.0132976	0.00988589	0.00548145	0	0	0	0	0	0	0	0	0	0	0	0	0	0	0	0	0	0.00467085	0.00640996	0.00517622	0.0172448	0	0	0	0	0	0	0	0	0	0	0	0	0	0	0	0	0	0
BspA type Leucine rich repeat region (6 copies)		116-1_66_pea-k141_124569_1	21	21	0	0	0	0	0	0	0	0	0	0	0	0	0	0	0	0	0	0	0	0	0	0	0	0	0	0	0	0	0	0	0	0	0	0	0	0	0	0	0	0	0	0	0	0	0	0	0	0.00309847	0.0110073	0.0101736	0.00392178	0	0	0	0	0	0	0	0	0	0	0	0	0	0	0	0	0	0
organic substance metabolic process		116-1_66_pea-k141_124569_22	1	1	0	0	0	0	0	0	0	0	0	0	0	0	0	0	0	0	0	0	0	0	0	0	0.00111901	0	0	0.00351981	0.00180617	0	0	0	0	0	0	0	0	0	0	0	0	0	0	0	0	0	0	0	0	0	0	0	0	0	0	0	0	0	0	0	0	0	0	0	0	0	0	0	0	0	0
TonB-dependent starch-binding outer membrane protein SusC	K21573	116-1_66_pea-k141_124569_23	1	1	0	0	0	0	0	0	0	0	0	0	0	0	0	0	0	0	0	0	0	0	0	0	0.0168145	0.0071112	0.00530342	0.027062	0	0	0	0	0	0	0	0	0	0	0	0	0	0	0	0	0	0	0	0	0	0.0206598	0.00669888	0.0212524	0.0131118	0	0	0	0	0	0	0	0	0	0	0	0	0	0	0	0	0	0
TonB-dependent starch-binding outer membrane protein SusC	K21573	116-1_66_pea-k141_127594_1	7	7	0	0	0	0	0	0	0	0	0	0	0	0	0	0	0	0	0	0	0	0	0	0	0	0	0	0.000280414	0.0542787	0.072186	0.0678628	0.0693316	0	0	0	0	0	0	0	0	0	0	0	0	0	0	0	0	0	0	0	0	0	0	0	0	0	0	0	0	0	0	0	0	0	0	0	0	0	0	0
Fimbrillin-like		116-1_66_pea-k141_133608_4	2	2	0	0	0	0	0	0	0	0	0	0	0	0	0	0	0	0	0	0	0	0	0	0	0	0	0	0	0	0	0	0	0	0	0	0	0	0	0	0	0	0	0	0	0	0	0	0	0	0.00123602	0.00152403	0.00172108	0.00149899	0	0	0	0	0	0	0	0	0	0	0	0	0	0	0	0	0	0
L-malate glycosyltransferase	K00754	116-1_66_pea-k141_136973_27	2	2	0	0	0	0	0	0	0	0	0	0	0	0	0	0	0	0	0	0	0	0	0	0	0	0	0	0	0	0	0	0	0	0	0	0	0	0	0	0	0	0	0	0	0	0	0	0	0	0.000659697	0	0.000884016	0	0	0	0	0	0	0	0	0	0	0	0	0	0	0	0	0	0	0
carbohydrate metabolic process	K01176	116-1_66_pea-k141_137606_2	5	5	0	0	0	0	0	0	0	0	0	0	0	0	0	0	0	0	0	0	0.000138823	0.000733032	0.000275474	0.000302815	0	0	0	0	0	0.000160995	0	0	0	0	0	0	0	0	0	0	0	0	0	0	0	0	0	0	0	0.000458421	0.00103477	0.000903961	0.000472071	0	0	0	0	0	0	0	0	0	0	0	0	0	0	0	0	0	0
Outer membrane protein beta-barrel domain		116-1_66_pea-k141_139548_2	2	2	0	0	0	0	0	0	0	0	0	0	0	0	0	0	0	0	0	0	0	0	0	0	0	0	0	0	0	0	0	0	0	0	0	0	0	0	0	0	0	0	0	0	0	0	0	0	0	0	0	0.0026061	0	0	0	0	0	0	0	0	0	0	0	0	0	0	0	0	0	0	0
orotidine-5'-phosphate decarboxylase activity	K01591	116-1_66_pea-k141_144754_20	3	3	0	0	0	0	0	0	0	0	0	0	0	0	0	0	0	0	0	0	0	0	0	0	0.00197815	0	0	0	0	0	0	0	0	0	0	0	0	0	0	0	0	0	0	0	0	0	0	0	0	0	0	0	0.000902037	0	0	0	0	0	0	0	0	0	0	0	0	0	0	0	0	0	0
glycogen phosphorylase/synthase	K16153	116-1_66_pea-k141_145532_2	3	3	0	0	0	0	0	0	0	0	0	0	0	0	0	0	0	0	0	0	0	0	0	0	0	0	0	0	0	0	0	0	0	0	0	0	0	0	0	0	0	0	0	0	0	0	0	0	0	0.000728489	0.00107678	0.00501264	0.000853369	0	0	0	0	0	0	0	0	0	0	0	0	0	0	0	0	0	0
purine-nucleoside phosphorylase	K03783	116-1_66_pea-k141_146045_2	4	4	0	0	0	0	0	0	0	0	0	0	0	0	0	0	0	0	0	0	0	0.0040223	0	0	0.00836548	0.00865537	0.0158362	0.00496256	0.00169361	0.00532499	0.0091815	0.00229874	0	0	0	0	0	0	0	0	0	0	0	0	0	0	0	0	0	0.00850047	0.00547395	0.0100628	0.00979075	0	0	0	0	0	0	0	0	0	0	0	0	0	0	0	0	0	0
OmpA-OmpF porin, OOP family	K03286	116-1_66_pea-k141_149583_12	14	14	0	0	0	0	0	0	0	0	0	0	0	0	0	0	0	0	0	0	0	0	0	0	0	0	0	0	0	0	0	0	0	0	0	0	0	0	0	0	0	0	0	0	0	0	0	0	0	0.201246	0.286816	0.237056	0.286204	0	0	0	0	0	0	0	0	0	0	0	0	0	0	0	0	0	0
		116-1_66_pea-k141_151693_3	2	2	0	0	0	0	0	0	0	0	0	0	0	0	0	0	0	0	0	0	0	0	0	0	0	0	0	0	0	0	0	0	0	0	0	0	0	0	0	0	0	0	0	0	0	0	0	0	0	0	0	0	1.56153e-05	0	0	0	0	0	0	0	0	0	0	0	0	0	0	0	0	0	0
beta-galactosidase subunit alpha	K01190	116-1_66_pea-k141_152968_20	2	2	0	0	0	0	0	0	0	0	0	0	0	0	0	0	0	0	0	0	0	0	0	0	0	0	0	0	0	0	0	0	0	0	0	0	0	0	0	0	0	0	0	0	0	0	0	0	0	0	0	0	0.00123325	0	0	0	0	0	0	0	0	0	0	0	0	0	0	0	0	0	0
23S rRNA (adenine2503-C2)-methyltransferase	K06941	116-1_66_pea-k141_152968_49;117-1_31_egg-k141_102008_17	2	2	0	0	0	0	0	0	0	0	0	0	0	0	0	0	0	0	0	0	0	0	0	0	0	0.000429539	0.000200239	0	0	0.000298155	0	0	0	0	0	0	0	0	0	0	0	0	0	0	0	0	0	0	0	0	0	0.000321261	0	0	0	0	0	0	0	0	0	0	0	0	0	0	0	0	0	0	0
		116-1_66_pea-k141_152968_72	16	16	0	0	0	0	0	0	0	0	0	0	0	0	0	0	0	0	0	0	0	0	0	0	0	0	0	0	0	0	0	0	0	0	0	0	0	0	0	0	0	0	0	0	0	0	0	0	0	0.0108699	0.0365105	0.0492593	0.0247311	0	0	0	0	0	0	0	0	0	0	0	0	0	0	0	0	0	0
tripeptide aminopeptidase PepT	K01258	116-1_66_pea-k141_21157_1	3	3	0	0	0	0	0	0	0	0	0	0	0	0	0	0	0	0	0	0	0	0	0	0	0	0	0	0	0	0	0	0	0	0	0	0	0	0	0	0	0	0	0	0	0	0	0	0	0	0	0.00341208	0.00204806	0.00395838	0	0	0	0	0	0	0	0	0	0	0	0	0	0	0	0	0	0
translation	K02990	116-1_66_pea-k141_27462_1	3	3	0	0	0	0	0	0	0	0	0	0	0	0	0	0	0	0	0	0	0	0	0	0	0	0	0	0	0	0	0	0	0	0	0	0	0	0	0	0	0	0	0	0	0	0	0	0	0	0	0	0.023074	0.0227986	0	0	0	0	0	0	0	0	0	0	0	0	0	0	0	0	0	0
succinate dehydrogenase (or fumarate reductase) cytochrome b subunit, b558 family		116-1_66_pea-k141_28434_8;117-1_31_egg-k141_94643_14	3	3	0	0	0	0	0	0	0	0	0	0	0	0	0	0	0	0	0	0	0.028315	0.0501954	0.0224235	0.042388	0.0190725	0.00877053	0.0228105	0.0295797	0.0128338	0.0495469	0.0335706	0.048606	0	0	0	0	0	0	0	0	0	0	0	0	0	0	0	0	0	0.0510212	0.0282331	0.0735271	0.0264164	0	0	0	0	0	0	0	0	0	0	0	0	0	0	0	0	0	0
preprotein translocase subunit YajC	K03210	116-1_66_pea-k141_31266_8	1	1	0	0	0	0	0	0	0	0	0	0	0	0	0	0	0	0	0	0	0	0	0	0	0	0	0	0	0	0	0	0	0	0	0	0	0	0	0	0	0	0	0	0	0	0	0	0	0	0	0	0.000522125	0	0	0	0	0	0	0	0	0	0	0	0	0	0	0	0	0	0	0
membrane fusion protein, multidrug efflux system	K18898	116-1_66_pea-k141_34548_24	1	1	0	0	0	0	0	0	0	0	0	0	0	0	0	0	0	0	0	0	0	0	0	0	0	0	0	0	0.00125892	0.00783967	0.00521922	0	0	0	0	0	0	0	0	0	0	0	0	0	0	0	0	0	0	0	0	0.00361406	0.000953937	0	0	0	0	0	0	0	0	0	0	0	0	0	0	0	0	0	0
aspartate transaminase	K00812	116-1_66_pea-k141_34548_3	2	2	0	0	0	0	0	0	0	0	0	0	0	0	0	0	0	0	0	0	0	0	0	0	0	0	0	0	0	0	0	0	0	0	0	0	0	0	0	0	0	0	0	0	0	0	0	0	0	0	0	1.41425e-05	0	0	0	0	0	0	0	0	0	0	0	0	0	0	0	0	0	0	0
TonB-dependent starch-binding outer membrane protein SusC	K21573	116-1_66_pea-k141_37457_26	9	9	0	0	0	0	0	0	0	0	0	0	0	0	0	0	0	0	0	0	0	0	0	0	0	0	0	0	0	0	0	0	0	0	0	0	0	0	0	0	0	0	0	0	0	0	0	0	0	0.00195009	0.00610944	0.00707081	0.00110958	0	0	0	0	0	0	0	0	0	0	0	0	0	0	0	0	0	0
Xaa-Pro dipeptidase	K14213	116-1_66_pea-k141_41270_4	5	5	0	0	0	0	0	0	0	0	0	0	0	0	0	0	0	0	0	0	0	0	0	0	0	0	0	0	0	0.00207209	0	0.00246662	0	0	0	0	0	0	0	0	0	0	0	0	0	0	0	0	0	0	0.00272206	0.00346061	0.00160143	0	0	0	0	0	0	0	0	0	0	0	0	0	0	0	0	0	0
tRNA synthetase B5 domain	K01890	116-1_66_pea-k141_45515_8	4	4	0	0	0	0	0	0	0	0	0	0	0	0	0	0	0	0	0	0	0	0	0	0	0	0	0	0	0	0	0.0012128	0	0	0	0	0	0	0	0	0	0	0	0	0	0	0	0	0	0	0	0	0.00113189	0	0	0	0	0	0	0	0	0	0	0	0	0	0	0	0	0	0	0
		116-1_66_pea-k141_57050_5	1	1	0	0	0	0	0	0	0	0	0	0	0	0	0	0	0	0	0	0	0	0	0	0	0	0	0	0	0	0	0	0	0	0	0	0	0	0	0	0	0	0	0	0	0	0	0	0	0	0	0.00066395	0.000513363	0	0	0	0	0	0	0	0	0	0	0	0	0	0	0	0	0	0	0
phosphomannomutase	K01840	116-1_66_pea-k141_61258_11	2	2	0	0	0	0	0	0	0	0	0	0	0	0	0	0	0	0	0	0	0	0	0	0	0	0	0	0.000664199	0	0.00327204	0.00233205	0	0	0	0	0	0	0	0	0	0	0	0	0	0	0	0	0	0	0	0	0.00125988	0	0	0	0	0	0	0	0	0	0	0	0	0	0	0	0	0	0	0
arabinan endo-1,5-alpha-L-arabinosidase	K06113	116-1_66_pea-k141_63009_17	8	8	0	0	0	0	0	0	0	0	0	0	0	0	0	0	0	0	0	0	0	0	0	0	0	0	0	0	0	0	0	0.0137509	0	0	0	0	0	0	0	0	0	0	0	0	0	0	0	0	0	0.00383926	0.0133822	0.0228085	0.0131814	0	0	0	0	0	0	0	0	0	0	0	0	0	0	0	0	0	0
exopolyphosphatase / guanosine-5'-triphosphate,3'-diphosphate pyrophosphatase	K01524	116-1_66_pea-k141_63009_19	2	2	0	0	0	0	0	0	0	0	0	0	0	0	0	0	0	0	0	0	0	0	0	0	0	0	0	0	0	0	0	0	0	0	0	0	0	0	0	0	0	0	0	0	0	0	0	0	0	0	0	0	0.00174299	0	0	0	0	0	0	0	0	0	0	0	0	0	0	0	0	0	0
fumarate hydratase, class I	K01676	116-1_66_pea-k141_63450_6	1	1	0	0	0	0	0	0	0	0	0	0	0	0	0	0	0	0	0	0	0	0	0	0	0	0	0	0	0	0	0	0	0	0	0	0	0	0	0	0	0	0	0	0	0	0	0	0	0	0	0	0	4.67589e-05	0	0	0	0	0	0	0	0	0	0	0	0	0	0	0	0	0	0
DNA repair protein RadA/Sms	K04485	116-1_66_pea-k141_63711_10;117-1_31_pea-k141_832_22;Unbinned_42_egg-k141_123394_3	1	1	0	0	0	0	0	0	0	0	0	0	0	0	0	0	0	0	0	0	0	0	0	0.000520395	0	0	0	0	0	0.000722269	0	0	0	0	0	0	0	0	0	0	0	0	0	0	0	0	0	0	0	0	0	0	0	0	0	0	0	0	0	0	0	0	0	0	0	0	0	0	0	0	0
isomerase activity	K01785	116-1_66_pea-k141_67087_19	9	9	0	0.0130931	0	0	0.00491464	0.012145	0	0	0.0172618	0	0	0	0	0	0	0	0	0	0	0	0	0	0.003144	0	0.00314968	0.0117966	0.00716156	0.0152745	0.0196112	0.0116904	0.0039133	0	0.00444269	0.00743195	0.0140206	0	0.0160044	0.0158395	0	0.0185431	0	0.00658755	0	0.00182297	0	0	0	0.0156264	0.04321	0.0399868	0.0342239	0	0.0104004	0	0	0	0	0	0	0	0	0	0	0	0.00598867	0.00929243	0.0161262	0.0102565	0
Outer membrane protein beta-barrel domain		116-1_66_pea-k141_81654_5	7	7	0	0	0	0	0	0	0	0	0	0	0	0	0	0	0	0	0	0	0	0	0	0	0	0	0	0	0	0	0	0	0	0	0	0	0	0	0	0	0	0	0	0	0	0	0	0	0	0.38785	0.395622	0.252724	0.506785	0	0	0	0	0	0	0	0	0	0	0	0	0	0	0	0	0	0
polyphosphate kinase	K00937	116-1_66_pea-k141_97870_1;118-0_42_egg-k141_54994_2	1	1	0	0	0	0	0	0	0	0	0	0	0	0	0	0	0	0	0	0	0	0	0	0	0	0	0	0	0	0	0	0	0	0	0	0	0	0	0	0	0	0	0	0	0	0	0	0	0	0	0	0	0.000546313	0	0	0	0	0	0	0	0	0	0	0	0	0	0	0	0	0	0
		117-1	154	57	0	0	0	0	0	0	0	0.154191	0	0.0551286	0	0	0	0	0.0844597	0.157919	0.142642	0.137558	0.648234	0.459092	0.55458	0.759031	0.255151	0.325311	0.350605	0.659924	0.226077	0.458079	0.510721	0.451111	0	0	0	0	0	0	0	0	0	0	0.180074	0.038288	0.175669	0.0362576	0.0863334	0	0.112762	0.325063	0.213423	0.504532	0.34049	0	0	0	0	0	0	0	0	0	0.128859	0	0	0	0	0	0	0	0
AraC family transcriptional regulator, transcriptional activator of the genes for pyochelin and ferripyochelin receptors	K12243	117-1_07_egg-k141_72505_10	3	3	0	0	0	0	0	0	0	0	0	0	0	0	0	0	0	0	0	0	0.00210715	0	0	0	0	0	0	0	0	0	0	0	0	0	0	0	0	0	0	0	0	0	0	0	0	0	0	0	0	0	0	0	0	0	0	0	0	0	0	0	0	0	0	0	0	0	0	0	0	0	0
ATP-binding cassette, subfamily B, bacterial IrtB/YbtQ	K14699	117-1_07_egg-k141_72505_8	11	10	0	0	0	0	0	0	0	0	0	0	0	0	0	0	0	0	0	0	0.0331799	0	0.0104437	0.0177478	0	0	0	0	0	0	0	0	0	0	0	0	0	0	0	0	0	0	0	0	0	0	0	0	0	0	0	0	0	0	0	0	0	0	0	0	0	0	0	0	0	0	0	0	0	0	0
ATP-binding cassette, subfamily B, bacterial IrtA/YbtP	K14698	117-1_07_egg-k141_72505_9	11	11	0	0	0	0	0	0	0	0	0	0	0	0	0	0	0	0	0	0	0.0309598	0	0.0110793	0.0267117	0	0	0	0	0	0	0	0	0	0	0	0	0	0	0	0	0	0	0	0	0	0	0	0	0	0	0	0	0	0	0	0	0	0	0	0	0	0	0	0	0	0	0	0	0	0	0
		117-1_07_pea-k141_4186_2	1	1	0	0	0	0	0	0	0	0	0	0	0	0	0	0	0	0	0	0	0	0	0	0	0	0	0	0	0	0	0	0.00119923	0	0	0	0	0	0	0	0	0	0	0	0	0	0	0	0	0	0	0	0	0	0	0	0	0	0	0	0	0	0	0	0	0	0	0	0	0	0	0
pyridoxal 5'-phosphate synthase pdxS subunit	K06215	117-1_23_egg-k141_54476_2	2	2	0	0	0	0	0.00385793	0	0	0	0	0	0	0	0	0	0	0	0	0	0	0	0	0	0	0	0	0	0	0	0	0	0	0	0	0	0	0	0	0	0	0	0	0	0	0	0	0	0	0	0	0	0	0	0	0	0	0	0	0	0	0	0	0	0	0	0	0	0	0	0
		117-1_30_pea-k141_97359_7	9	9	0	0	0	0	0	0	0	0	0	0	0	0	0	0	0	0	0	0	0	0	0	0	0	0	0	0	0	0.00916042	0.00315277	0.020216	0	0	0	0	0	0	0	0	0	0	0	0	0	0	0	0	0	0	0	0	0	0	0	0	0	0	0	0	0	0	0	0	0	0	0	0	0	0	0
recombination protein RecA	K03553	117-1_31_egg-k141_100670_11	6	6	0	0	0	0	0	0	0	0	0	0	0	0	0	0	0	0	0	0	0.00215674	0.0104732	0	0.00241032	0.00387198	0.013025	0.00584604	0.00277616	0.00358546	0.00939913	0	0	0	0	0	0	0	0	0	0	0	0	0	0	0	0	0	0	0	0	0	0	0.00212156	0	0	0	0	0	0	0	0	0	0	0	0	0	0	0	0	0	0
protein-transporting ATPase activity	K03075	117-1_31_egg-k141_102008_11	2	2	0	0	0	0	0	0	0	0	0	0	0	0	0	0	0	0	0	0	0	0	0	0	0	0	0	0	0	1.93879e-05	0	0	0	0	0	0	0	0	0	0	0	0	0	0	0	0	0	0	0	0	0	0	0	0	0	0	0	0	0	0	0	0	0	0	0	0	0	0	0	0	0
outer membrane		117-1_31_egg-k141_102008_13	2	2	0	0	0	0	0	0	0	0	0	0	0	0	0	0	0	0	0	0	0	0	0	0	0	0	0	0	0	0.0101701	0	0	0	0	0	0	0	0	0	0	0	0	0	0	0	0	0	0	0	0	0	0	0	0	0	0	0	0	0	0	0	0	0	0	0	0	0	0	0	0	0
Pyridoxal phosphate biosynthetic protein PdxA		117-1_31_egg-k141_102008_15	5	5	0	0	0	0	0	0	0	0	0	0	0	0	0	0	0	0	0	0	0	0.0038841	0	0	0	0.00110011	0	0	0	0.00085073	0.00381586	0.00178417	0	0	0	0	0	0	0	0	0	0	0	0	0	0	0	0	0	0.000714273	0	0.00117842	0.00192192	0	0	0	0	0	0	0	0	0	0	0	0	0	0	0	0	0	0
teichuronic acid biosynthesis glycosyltransferase TuaG	K16698	117-1_31_egg-k141_102008_18	11	11	0	0	0	0	0	0	0	0	0	0	0	0	0	0	0	0	0	0	0.00348419	0.00656256	0	0.00691578	0.00203752	0.00293837	0.00299713	0.00299877	0.00156173	0.00381666	0.00377769	0.00190739	0	0	0	0	0	0	0	0	0	0	0	0	0	0	0	0	0	0	0	0.0037046	0.0016443	0	0	0	0	0	0	0	0	0	0	0	0	0	0	0	0	0	0
glucokinase	K25026	117-1_31_egg-k141_102008_4	10	10	0	0	0	0	0	0	0	0	0	0	0	0	0	0	0	0	0	0	0.0812738	0.113396	0.0352003	0.0803967	0.0273367	0.0615538	0.0429623	0.0303714	0.0132805	0.0164929	0.0289172	0.019012	0	0	0	0	0	0	0	0	0	0	0	0	0	0	0	0	0	0.0572857	0.0328664	0.114124	0.0314255	0	0	0	0	0	0	0	0	0	0	0	0	0	0	0	0	0	0
methionyl-tRNA formyltransferase	K00604	117-1_31_egg-k141_102008_9	1	1	0	0	0	0	0	0	0	0	0	0	0	0	0	0	0	0	0	0	0	0.00243067	0	0	0	0	0	0	0	0.000983966	0.000821589	0	0	0	0	0	0	0	0	0	0	0	0	0	0	0	0	0	0	0	0	0	0	0	0	0	0	0	0	0	0	0	0	0	0	0	0	0	0	0	0
dipeptidyl-peptidase III	K01277	117-1_31_egg-k141_104640_12	7	7	0	0	0	0	0	0	0	0	0	0	0	0	0	0	0	0	0	0	0.00516554	0.00729155	0.00189519	0.00536263	0.00334089	0.00738819	0	0.00779886	0.00158294	0.00352323	0.0043837	0	0	0	0	0	0	0	0	0	0	0	0	0	0	0	0	0	0	0	0	0.00465359	0	0	0	0	0	0	0	0	0	0	0	0	0	0	0	0	0	0	0
DNA alkylation repair enzyme		117-1_31_egg-k141_104640_14	1	1	0	0	0	0	0	0	0	0	0	0	0	0	0	0	0	0	0	0	0	0.00250025	0	0	0	0	0	0	0	0.000525971	0	0.000989248	0	0	0	0	0	0	0	0	0	0	0	0	0	0	0	0	0	0	0	0	0	0	0	0	0	0	0	0	0	0	0	0	0	0	0	0	0	0	0
4-diphosphocytidyl-2-C-methyl-D-erythritol kinase	K00919	117-1_31_egg-k141_104640_15	10	10	0	0	0	0	0	0	0	0	0	0	0	0	0	0	0	0	0	0	0	0.00294685	0	0.00151975	0.00161505	0.00376047	0.00142811	0.000885792	0	0.00190238	0.00229156	0.00180697	0	0	0	0	0	0	0	0	0	0	0	0	0	0	0	0	0	0.00109664	0	0.00336835	0.00182981	0	0	0	0	0	0	0	0	0	0	0	0	0	0	0	0	0	0
		117-1_31_egg-k141_104640_17	4	4	0	0	0	0	0	0	0	0	0	0	0	0	0	0	0	0	0	0	0.00512783	0.00567758	0.00159055	0.00439151	0.00191227	0.00250406	0.0029015	0.00266707	0.00149462	0.00467483	0.00306377	0.00288652	0	0	0	0	0	0	0	0	0	0	0	0	0	0	0	0	0	0.00198456	0.00193639	0.00335721	0.00299767	0	0	0	0	0	0	0	0	0	0	0	0	0	0	0	0	0	0
TonB-dependent starch-binding outer membrane protein SusC	K21573	117-1_31_egg-k141_104888_1	2	2	0	0	0	0	0	0	0	0	0	0	0	0	0	0	0	0	0	0	0.00200743	0	0	0.00188335	0	0	0	0	0	0	0	0	0	0	0	0	0	0	0	0	0	0	0	0	0	0	0	0	0	0	0	0	0	0	0	0	0	0	0	0	0	0	0	0	0	0	0	0	0	0	0
starch-binding outer membrane protein, SusD/RagB family	K21572	117-1_31_egg-k141_104888_2	2	2	0	0	0	0	0	0	0	0	0	0	0	0	0	0	0	0	0	0	0.000353419	0.000222133	0.000385554	0.000207474	0	0	0	0	0	0	0	0	0	0	0	0	0	0	0	0	0	0	0	0	0	0	0	0	0	0	0	0	0	0	0	0	0	0	0	0	0	0	0	0	0	0	0	0	0	0	0
phosphodiesterase		117-1_31_egg-k141_105045_10	3	3	0	0	0	0	0	0	0	0	0	0	0	0	0	0	0	0	0	0	0.0041672	0.00552073	0.00476055	0.0106114	0.0072513	0	0.0054492	0.00749658	0	0.00285984	0.00373588	0.00625133	0	0	0	0	0	0	0	0	0	0	0	0	0	0	0	0	0	0.00484397	0.00333103	0.00580875	0.00406776	0	0	0	0	0	0	0	0	0	0	0	0	0	0	0	0	0	0
	K07137	117-1_31_egg-k141_105045_11	4	4	0	0	0	0	0	0	0	0	0	0	0	0	0	0	0	0	0	0	7.94668e-05	0.000395405	8.56664e-05	6.44182e-05	9.44648e-05	0.000109229	0	0	0	0.000200653	0.0001736	0	0	0	0	0	0	0	0	0.000134091	0	0	0	0	0	0	0	0	0	8.15439e-05	6.2982e-05	0.000148525	0.000127652	0	0	0	0	0	0	0	0	0	0	0	0	0	0	0	0	0	0
aspartate/glutamate/glutamine transport system substrate-binding protein	K23059	117-1_31_egg-k141_105045_12	2	2	0	0	0	0	0	0	0	0	0	0	0	0	0	0	0	0	0	0	0.000450997	0	0	0.000491058	0	0	0	0	0	0	0	0	0	0	0	0	0	0	0	0	0	0	0	0	0	0	0	0	0	0	0	0.000424006	0	0	0	0	0	0	0	0	0	0	0	0	0	0	0	0	0	0	0
glycerate dehydrogenase	K00018	117-1_31_egg-k141_105045_6	1	1	0	0	0	0	0	0	0	0	0	0	0	0	0	0	0	0	0	0	0	0	0	0	0	0	0.0013007	0	0	0	0	0	0	0	0	0	0	0	0	0	0	0	0	0	0	0	0	0	0	0	0	0	0	0	0	0	0	0	0	0	0	0	0	0	0	0	0	0	0	0	0
catalytic activity	K15635	117-1_31_egg-k141_105045_8	8	8	0	0	0	0	0	0	0	0	0	0	0	0	0	0	0	0	0	0	0	0.0028963	0	0.00273394	0.0017463	0.00555017	0.00215335	0	0	0.00802026	0.00352261	0.00253551	0	0	0	0	0	0	0	0	0	0	0	0	0	0	0	0	0	0.00234408	0	0.0018081	0.00200569	0	0	0	0	0	0	0	0	0	0	0	0	0	0	0	0	0	0
oxidoreductase activity	K12524	117-1_31_egg-k141_105045_9	20	20	0	0	0	0	0	0	0	0	0	0	0	0	0	0	0	0	0	0	0.00985907	0.00957815	0.00314567	0.00842559	0.00403638	0.0126288	0.00554218	0.00592157	0.00137613	0.0105279	0.0031175	0.00426306	0	0	0	0	0	0	0	0	0	0	0	0	0	0	0	0	0	0.00253295	0.00328487	0.0111085	0.00382969	0	0	0	0	0	0	0	0	0	0	0	0	0	0	0	0	0	0
signal peptidase I	K03100	117-1_31_egg-k141_105058_17	3	3	0	0	0	0	0	0	0	0	0	0	0	0	0	0	0	0	0	0	0	0	0	0	0	0	0	0.00315394	0	0.00434336	0.00237214	0	0	0	0	0	0	0	0	0	0	0	0	0	0	0	0	0	0	0.00199022	0.00178163	0.00745969	0	0	0	0	0	0	0	0	0	0	0	0	0	0	0	0	0	0	0
acyl-CoA thioester hydrolase	K07107	117-1_31_egg-k141_105058_19	2	2	0	0	0	0	0	0	0	0	0	0	0	0	0	0	0	0	0	0	0	0	0	0	0.00575504	0.0165928	0.00559932	0	0	0.00515977	0.00936988	0	0	0	0	0	0	0	0	0	0	0	0	0	0	0	0	0	0	0	0	0.00537216	0.00360727	0	0	0	0	0	0	0	0	0	0	0	0	0	0	0	0	0	0
		117-1_31_egg-k141_105058_20	1	1	0	0	0	0	0	0	0	0	0	0	0	0	0	0	0	0	0	0	0	0.00224141	0	0	0	0	0	0	0	0	0	0	0	0	0	0	0	0	0	0	0	0	0	0	0	0	0	0	0	0	0	0	0	0	0	0	0	0	0	0	0	0	0	0	0	0	0	0	0	0	0
translation	K02933	117-1_31_egg-k141_105243_21	8	8	0	0	0	0	0	0	0	0	0	0	0	0	0	0	0	0	0	0	0.0914884	0.255793	0.0901609	0.122806	0.0546676	0.195916	0.0787848	0.0776974	0.0411797	0.154064	0.110678	0.076526	0	0	0	0	0	0	0	0	0	0	0	0	0	0	0	0	0	0.03956	0.0500478	0.105127	0.0678607	0	0	0	0	0	0	0	0	0	0	0	0	0	0	0	0	0	0
translation	K02904	117-1_31_egg-k141_105243_28	2	2	0	0	0	0	0	0	0	0	0	0	0	0	0	0	0	0	0	0	0	0	0	0	0	0.00401838	0.00247214	0	0	0	0	0	0	0	0	0	0	0	0	0	0	0	0	0	0	0	0	0	0	0.0016011	0	0.00988302	0	0	0	0	0	0	0	0	0	0	0	0	0	0	0	0	0	0	0
translation	K02892	117-1_31_egg-k141_105243_34	2	2	0	0	0	0	0	0	0	0	0	0	0	0	0	0	0	0	0	0	0.0141966	0.0244638	0.0261851	0.0397753	0.0175249	0.0158262	0.0122819	0.007766	0.00941862	0.0267102	0.0264335	0.0164967	0	0	0	0	0	0	0	0	0	0	0	0	0	0	0	0	0	0.00913288	0.00439691	0.0367704	0.0171908	0	0	0	0	0	0	0	0	0	0	0	0	0	0	0	0	0	0
translation	K02926	117-1_31_egg-k141_105243_35	8	8	0	0	0	0	0	0	0	0	0	0	0	0	0	0	0	0	0	0	0.0333927	0.128665	0.0450631	0.0709953	0.0387522	0.0620867	0.0551381	0.0233384	0.0258146	0.0985822	0.0540951	0.0492152	0	0	0	0	0	0	0	0	0	0	0	0	0	0	0	0	0	0.0258409	0.0238381	0.0553899	0.0419128	0	0	0	0	0	0	0	0	0	0	0	0	0	0	0	0	0	0
translation	K02906	117-1_31_egg-k141_105243_36	10	10	0	0	0	0	0	0	0	0	0	0	0	0	0	0	0	0	0	0	0.0472253	0.16643	0.0592965	0.136948	0.05529	0.249156	0.106721	0.0929487	0.0671848	0.186863	0.107654	0.0587888	0	0	0	0	0	0	0	0	0	0	0	0	0	0	0	0	0	0.0665739	0.0705355	0.0652623	0.0696789	0	0	0	0	0	0	0	0	0	0	0	0	0	0	0	0	0	0
elongation factor G	K02355	117-1_31_egg-k141_105243_38	11	10	0	0	0	0	0	0	0	0	0	0	0	0	0	0	0	0	0	0	0.0249652	0.111012	0.0146547	0.0265347	0.0179181	0.0381231	0.00989116	0.0175029	0.0149119	0.0487294	0.0498731	0.0135752	0	0	0	0	0	0	0	0	0	0	0	0	0	0	0	0	0	0.015829	0.0143823	0.0303796	0.0202539	0	0	0	0	0	0	0	0	0	0	0	0	0	0	0	0	0	0
small subunit ribosomal protein S7	K02992	117-1_31_egg-k141_105243_39	6	6	0	0	0	0	0	0	0	0	0	0	0	0	0	0	0	0	0	0	0.114388	0.145951	0.0931454	0.0499289	0.0564054	0.182253	0.0894677	0.0465031	0.0271088	0.0523275	0.0720841	0.0474353	0	0	0	0	0	0	0	0	0	0	0	0	0	0	0	0	0	0.0399031	0.0345659	0.141531	0.0282207	0	0	0	0	0	0	0	0	0	0	0	0	0	0	0	0	0	0
		117-1_31_egg-k141_105243_41	3	3	0	0	0	0	0	0	0	0	0	0	0	0	0	0	0	0	0	0	0	0.0014093	0	0	0	0	0	0	0	0	0.000808241	0	0	0	0	0	0	0	0	0	0	0	0	0	0	0	0	0	0	0.000499573	0	0.000961555	0	0	0	0	0	0	0	0	0	0	0	0	0	0	0	0	0	0	0
