## Supplemental Data Table 5 for "Dietary protein source alters gut physiology through direct and microbiota-mediated effects" (part 2 of 3)

### Sheet: AnnotatedMicrobiomeHumanAA15 (continued)
Supplemental Table 5: Annotated microbial metaproteome data for human crossover feeding trial in Experiment 3 (DIA data analyzed using DIANN). Column Key: Name=Name of microbial protein; KO=KEGG Ortholog term; Protein.Group=Protein Accession based on MAG based sample specific metaproteomic database; N.Sequences=No. of peptide sequences matched to a protein; N.Proteotypic.Sequences=No. of proteotypic peptide sequences matched to a protein.
large subunit ribosomal protein L10	K02864	117-1_31_egg-k141_105243_45	9	9	0	0	0	0	0	0	0	0	0	0	0	0	0	0	0	0	0	0	0.0364604	0.0489245	0.0147011	0.031643	0.0117379	0.0337872	0.0203188	0.0228856	0.0137176	0.0189866	0.0415701	0.0142269	0	0	0	0	0	0	0	0	0	0	0	0	0	0	0	0	0	0.0652871	0.0113862	0.103638	0.0275089	0	0	0	0	0	0	0	0	0	0	0	0	0	0	0	0	0	0
putative sigma-54 modulation protein	K05808	117-1_31_egg-k141_105243_51	8	7	0	0	0	0	0	0	0	0	0	0	0	0	0	0	0	0	0	0	0.118827	0.18835	0.0554009	0.114149	0.039175	0.0438263	0.0247145	0.0907688	0.0434886	0.0520959	0.07033	0.0228197	0	0	0	0	0	0	0	0	0	0	0	0	0	0	0	0	0	0.0445242	0.0430488	0.14895	0.0508148	0	0	0	0	0	0	0	0	0	0	0	0	0	0	0	0	0	0
Xaa-Pro aminopeptidase 2	K14208	117-1_31_egg-k141_105243_54	7	7	0	0	0	0	0	0	0	0	0	0	0	0	0	0	0	0	0	0	0.00117889	0.00184993	0	0.00344112	0.00338093	0.00582663	0.00698967	0.00524411	0.00186737	0.00534245	0.00397615	0.00257457	0	0	0	0	0	0	0	0	0	0	0	0	0	0	0	0	0	0.00319892	0.00214175	0.00227624	0.00211923	0	0	0	0	0	0	0	0	0	0	0	0	0	0	0	0	0	0
cysteine-S-conjugate beta-lyase	K14155	117-1_31_egg-k141_105243_57	3	3	0	0	0	0	0	0	0	0	0	0	0	0	0	0	0	0	0	0	0	0	0	0	0.000286534	0	0.000309584	0	0	0	0	0	0	0	0	0	0	0	0	0	0	0	0	0	0	0	0	0	0	0	0	0.000396996	0	0	0	0	0	0	0	0	0	0	0	0	0	0	0	0	0	0	0
FMN reductase [NAD(P)H]	K19286	117-1_31_egg-k141_105243_58	2	2	0	0	0	0	0	0	0	0	0	0	0	0	0	0	0	0	0	0	0.0115497	0.00764924	0.0139939	0.0228911	0.00482626	0.0107237	0.00429354	0.021088	0.00400089	0.0223836	0.0113583	0.00547568	0	0	0	0	0	0	0	0	0	0	0	0	0	0	0	0	0	0	0	0	0	0	0	0	0	0	0	0	0	0	0	0	0	0	0	0	0	0	0
lipid IV(A) 3-deoxy-D-manno-octulosonic acid transferase	K02527	117-1_31_egg-k141_105243_59	6	6	0	0	0	0	0	0	0	0	0	0	0	0	0	0	0	0	0	0	0	0.00276532	0	0	0	0	0	0	0	0.00260986	0.00289073	0.00262283	0	0	0	0	0	0	0	0	0	0	0	0	0	0	0	0	0	0	0	0	0.000968891	0	0	0	0	0	0	0	0	0	0	0	0	0	0	0	0	0	0
long-chain fatty acid transport protein	K06076	117-1_31_egg-k141_105243_62	5	5	0	0	0	0	0	0	0	0	0	0	0	0	0	0	0	0	0	0	0	0.000154435	0	0	0.000369774	0.000452692	0	0.000398094	0.00071151	0.000949394	0	0.000772676	0	0	0	0	0	0	0	0	0	0	0	0	0	0	0	0	0	0	0	0	0	0	0	0	0	0	0	0	0	0	0	0	0	0	0	0	0	0	0
Outer membrane protein beta-barrel domain		117-1_31_egg-k141_105243_64	6	6	0	0	0	0	0	0	0	0	0	0	0	0	0	0	0	0	0	0	0.0621321	0.112661	0.0511442	0.0538405	0.0230299	0.0272834	0.0207207	0.0120618	0.0150789	0.0409477	0.0447378	0.0197503	0	0	0	0	0	0	0	0	0	0	0	0	0	0	0	0	0	0.0345441	0.0214412	0.0443979	0.0201875	0	0	0	0	0	0	0	0	0	0	0	0	0	0	0	0	0	0
Lipoprotein, putative		117-1_31_egg-k141_105243_68	1	1	0	0	0	0	0	0	0	0	0	0	0	0	0	0	0	0	0	0	0	0	0	0	0	0	0.000152822	0	0	0	0	0	0	0	0	0	0	0	0	0	0	0	0	0	0	0	0	0	0	0	0	0	0	0	0	0	0	0	0	0	0	0	0	0	0	0	0	0	0	0	0
translation	K02879	117-1_31_egg-k141_105243_9	6	6	0	0	0	0	0	0	0	0	0	0	0	0	0	0	0	0	0	0	0.159064	0.222059	0.17027	0.293203	0.12238	0.355663	0.166124	0.107745	0.0641403	0.20274	0.153765	0.133669	0	0	0	0	0	0	0	0	0	0	0	0	0	0	0	0	0	0.0867312	0.0674296	0.229385	0.0640612	0	0	0	0	0	0	0	0	0	0	0	0	0	0	0	0	0	0
small subunit ribosomal protein S1	K02945	117-1_31_egg-k141_105589_1	17	16	0	0	0	0	0	0	0	0	0	0	0	0	0	0	0	0	0	0	0.0385514	0.124715	0.0315179	0.0442007	0.036478	0.104624	0.0290005	0.0391029	0.0436006	0.151361	0.104311	0.0284403	0	0	0	0	0	0	0	0	0	0	0	0	0	0	0	0	0	0.0286004	0.0417346	0.0243518	0.028739	0	0	0	0	0	0	0	0	0	0	0	0	0	0	0	0	0	0
proton-transporting ATP synthase activity, rotational mechanism		117-1_31_egg-k141_105589_10	9	9	0	0	0	0	0	0	0	0	0	0	0	0	0	0	0	0	0	0	0.0124895	0.031661	0.0103114	0.0186562	0.00452586	0.0128122	0.00420306	0.0086031	0.00227287	0.00716236	0.0127964	0.00604071	0	0	0	0	0	0	0	0	0	0	0	0	0	0	0	0	0	0.00602095	0.0048796	0.0152471	0.00421786	0	0	0	0	0	0	0	0	0	0	0	0	0	0	0	0	0	0
F-type H+-transporting ATPase subunit gamma	K02115	117-1_31_egg-k141_105589_12	7	7	0	0	0	0	0	0	0	0	0	0	0	0	0	0	0	0	0	0	0.0305024	0.0654776	0.0241295	0.0402271	0.00944976	0.024812	0.00713398	0.019172	0.00374877	0.0221563	0.0228011	0.0159382	0	0	0	0	0	0	0	0	0	0	0	0	0	0	0	0	0	0.0163264	0.0162988	0.0425533	0.00900516	0	0	0	0	0	0	0	0	0	0	0	0	0	0	0	0	0	0
F-type H+-transporting ATPase subunit a	K02108	117-1_31_egg-k141_105589_7	4	4	0	0	0	0	0	0	0	0	0	0	0	0	0	0	0	0	0	0	0.00416803	0.0064487	0	0.00363664	0	0.0125033	0.00625409	0.00816559	0	0.00463023	0.00745959	0.00373487	0	0	0	0	0	0	0	0	0	0	0	0	0	0	0	0	0	0.00807788	0	0.00899842	0.00297297	0	0	0	0	0	0	0	0	0	0	0	0	0	0	0	0	0	0
endopeptidase La	K01338	117-1_31_egg-k141_105651_11	3	3	0	0	0	0	0	0	0	0	0	0	0	0	0	0	0	0	0	0	0	0.000472914	0.000210286	0	7.81274e-05	0.000126451	0	0	0	0.000131015	0.000127499	0.000199311	0	0	0	0	0	0	0	0	0	0	0	0	0	0	0	0	0	0	0	0.000473313	0	0	0	0	0	0	0	0	0	0	0	0	0	0	0	0	0	0	0
tRNA modification	K00773	117-1_31_egg-k141_105651_12	4	4	0	0	0	0	0	0	0	0	0	0	0	0	0	0	0	0	0	0	0.00074127	0.00199965	0	0.00134286	0.000557427	0.00120234	0.00187489	0.000608777	0.000580555	0.00179338	0.00147944	0.00192322	0	0	0	0	0	0	0	0	0	0	0	0	0	0	0	0	0	0.00100723	0	0.00159753	0.000914663	0	0	0	0	0	0	0	0	0	0	0	0	0	0	0	0	0	0
cytidine deaminase	K01489	117-1_31_egg-k141_105651_3	4	4	0	0	0	0	0	0	0	0	0	0	0	0	0	0	0	0	0	0	0.00231454	0.00237208	0	0	0	0	0	0	0	0	0	0.00174463	0	0	0	0	0	0	0	0	0	0	0	0	0	0	0	0	0	0	0	0.00284626	0	0	0	0	0	0	0	0	0	0	0	0	0	0	0	0	0	0	0
Right handed beta helix region		117-1_31_egg-k141_105651_4	5	5	0	0	0	0	0	0	0	0	0	0	0	0	0	0	0	0	0	0	0.00058182	0.00206866	0.00109355	0.00101514	0.000788659	0.00124308	0.00182228	0.00102948	0.000609293	0.00186065	0.0012593	0.00100453	0	0	0	0	0	0	0	0	0	0	0	0	0	0	0	0	0	0.0012829	0.000888343	0.000720506	0	0	0	0	0	0	0	0	0	0	0	0	0	0	0	0	0	0	0
Cytidylate kinase-like family		117-1_31_egg-k141_105651_7	2	2	0	0	0	0	0	0	0	0	0	0	0	0	0	0	0	0	0	0	0	0	0	0	0	0	0	0	0	0	0	0	0	0	0	0	0	0	0.00541683	0	0	0	0	0	0	0	0	0	0	0	0	0	0	0	0	0	0	0	0	0	0	0	0	0	0	0	0	0	0	0	0
diacylglycerol kinase (ATP)	K07029	117-1_31_egg-k141_105651_9	2	2	0	0	0	0	0	0	0	0	0	0	0	0	0	0	0	0	0	0	0	0	0	0	0	0	0	0	0	0	0.000117972	0	0	0	0	0	0	0	0	0	0	0	0	0	0	0	0	0	0	0	0	0.000144984	0	0	0	0	0	0	0	0	0	0	0	0	0	0	0	0	0	0	0
starch-binding outer membrane protein, SusD/RagB family	K21572	117-1_31_egg-k141_105816_2	1	1	0	0	0	0	0	0	0	0	0	0	0	0	0	0	0	0	0	0	0.0103991	0.0124848	0.0102887	0	0	0	0	0	0.00942962	0.0149022	0.0229466	0.10309	0	0	0	0	0	0	0	0	0	0	0	0	0	0	0	0	0	0	0	0	0	0	0	0	0	0	0	0	0	0	0	0	0	0	0	0	0	0	0
ribonuclease activity	K12573	117-1_31_egg-k141_106074_12	5	5	0	0	0	0	0	0	0	0	0	0	0	0	0	0	0	0	0	0	0.00207452	0.00289009	0	0.00236323	0.000989753	0.00568301	0.00125237	0.00111757	0	0.00330698	0.00238402	0	0	0	0	0	0	0	0	0	0	0	0	0	0	0	0	0	0	0	0	0.00127691	0	0	0	0	0	0	0	0	0	0	0	0	0	0	0	0	0	0	0
starch synthase	K00703	117-1_31_egg-k141_106907_10	7	7	0	0	0	0	0	0	0	0	0	0	0	0	0	0	0	0	0	0	0.0128781	0.0257672	0	0	0.00875281	0.0360634	0.0218103	0.00478407	0.00749282	0.0240159	0.0211378	0.00599825	0	0	0	0	0	0	0	0	0	0	0	0	0	0	0	0	0	0	0.00907745	0.0192694	0.0111984	0	0	0	0	0	0	0	0	0	0	0	0	0	0	0	0	0	0
		117-1_31_egg-k141_106907_11	2	2	0	0	0	0	0	0	0	0	0	0	0	0	0	0	0	0	0	0	0.00104107	0.00342221	0.00232174	0.00210786	0	0	0	0	0	0	0	0	0	0	0	0	0	0	0	0	0	0	0	0	0	0	0	0	0	0	0	0	0	0	0	0	0	0	0	0	0	0	0	0	0	0	0	0	0	0	0
OmpA family		117-1_31_egg-k141_106907_16	7	7	0	0	0	0	0	0	0	0	0	0	0	0	0	0	0	0	0	0	0.0363029	0.0648047	0.0283884	0.023005	0.0155294	0.022337	0.00986055	0.0403993	0.012876	0.0422965	0.0337711	0.0114419	0	0	0	0	0	0	0	0	0	0	0	0	0	0	0	0	0	0.0158668	0.019252	0.0358092	0.0213515	0	0	0	0	0	0	0	0	0	0	0	0	0	0	0	0	0	0
membrane fusion protein, multidrug efflux system	K03543	117-1_31_egg-k141_106907_22	1	1	0	0	0	0	0	0	0	0	0	0	0	0	0	0	0	0	0	0	0	0	0	0	0	0	0	0	0	0	0.0101457	0	0	0	0	0	0	0	0	0	0	0	0	0	0	0	0	0	0	0	0	0	0	0	0	0	0	0	0	0	0	0	0	0	0	0	0	0	0	0	0
outer membrane protein	K12340	117-1_31_egg-k141_106907_23	9	9	0	0	0	0	0	0	0	0	0	0	0	0	0	0	0	0	0	0	0.00228043	0.00401379	0.00427931	0.0045293	0.00320278	0.00240878	0.0045221	0.00145957	0.0012724	0.00289694	0.00166751	0.00200512	0	0	0	0	0	0	0	0	0	0	0	0	0	0	0	0	0	0.00169487	0	0.000758934	0.000615574	0	0	0	0	0	0	0	0	0	0	0	0	0	0	0	0	0	0
pantothenate biosynthetic process	K01918	117-1_31_egg-k141_106907_9	2	2	0	0	0	0	0	0	0	0	0	0	0	0	0	0	0	0	0	0	0	0	0	0	0	0	0	0	0	0.00592321	0	0	0	0	0	0	0	0	0	0	0	0	0	0	0	0	0	0	0	0	0	0	0	0	0	0	0	0	0	0	0	0	0	0	0	0	0	0	0	0	0
		117-1_31_egg-k141_106935_3	4	4	0	0	0	0	0	0	0	0	0	0	0	0	0	0	0	0	0	0	0	0	0	0	0	0	0	0	4.31724e-05	4.33248e-05	9.80468e-06	0	0	0	0	0	0	0	0	0	0	0	0	0	0	0	0	0	0	0	0	0	0	0	0	0	0	0	0	0	0	0	0	0	0	0	0	0	0	0	0
flavodoxin I	K03839	117-1_31_egg-k141_107238_6	3	3	0	0	0	0	0	0	0	0	0	0	0	0	0	0	0	0	0	0	0.083112	0	0.119146	0.060161	0	0	0	0.124288	0	0	0	0.0968762	0	0	0	0	0	0	0	0	0	0	0	0	0	0	0	0	0	0	0	0	0.0402921	0	0	0	0	0	0	0	0	0	0	0	0	0	0	0	0	0	0
recombination-promoting nuclease RpnB	K24087	117-1_31_egg-k141_107563_3	6	6	0	0	0	0	0	0	0	0	0	0	0	0	0	0	0	0	0	0	0	0.00239371	0	0	0	0.00148801	0	0.0027597	0	0.00435059	0.0033517	0.00422938	0	0	0	0	0	0	0	0	0	0	0	0	0	0	0	0	0	0	0	0.00139657	0.00108968	0	0	0	0	0	0	0	0	0	0	0	0	0	0	0	0	0	0
solute carrier family 13 (sodium-dependent dicarboxylate transporter), member 2/3/5	K14445	117-1_31_egg-k141_108518_3	2	2	0	0	0	0	0	0	0	0	0	0	0	0	0	0	0	0	0	0	0.0028868	0.00982369	0.00237913	0.00204214	0.00247947	0	0.00451131	0.00207144	0	0.00716464	0.00506734	0.00408428	0	0	0	0	0	0	0	0	0	0	0	0	0	0	0	0	0	0	0	0	0.00428579	0	0	0	0	0	0	0	0	0	0	0	0	0	0	0	0	0	0
	K09797	117-1_31_egg-k141_109212_12	5	5	0	0	0	0	0	0	0	0	0	0	0	0	0	0	0	0	0	0	0.00487757	0.0131892	0	0.0169037	0.0071194	0.015632	0.0126059	0.00357194	0.00161506	0.0107226	0.00966571	0.0139929	0	0	0	0	0	0	0	0	0	0	0	0	0	0	0	0	0	0.00233295	0	0.0023509	0.00574151	0	0	0	0	0	0	0	0	0	0	0	0	0	0	0	0	0	0
holliday junction DNA helicase RuvA	K03550	117-1_31_egg-k141_109212_2	2	2	0	0	0	0	0	0	0	0	0	0	0	0	0	0	0	0	0	0	0.00269335	0.00193121	0	0	0	0	0	0	0	0.00234309	0	0	0	0	0	0	0	0	0	0	0	0	0	0	0	0	0	0	0	0	0	0.00136628	0	0	0	0	0	0	0	0	0	0	0	0	0	0	0	0	0	0	0
serine-type carboxypeptidase activity	K07259	117-1_31_egg-k141_109212_6	1	1	0	0	0	0	0	0	0	0	0	0	0	0	0	0	0	0	0	0	0	0	0	0	0	0	0	0	0	0.000237293	0	0	0	0	0	0	0	0	0	0	0	0	0	0	0	0	0	0	0	0	0	0	0	0	0	0	0	0	0	0	0	0	0	0	0	0	0	0	0	0	0
oxidoreductase activity	K19824	117-1_31_egg-k141_109212_9	11	11	0	0	0	0	0	0	0	0	0	0	0	0	0	0	0	0	0	0	0.0762864	0.129184	0.089268	0.108438	0.0910056	0.12152	0.102969	0.138247	0.169493	0.24361	0.119707	0.22332	0	0	0	0.0546135	0	0	0	0	0	0	0	0	0	0	0	0	0	0.140497	0.135706	0.173768	0.128874	0	0	0	0	0	0	0	0	0	0	0	0	0	0	0	0	0	0
beta-glucosidase	K05349	117-1_31_egg-k141_109751_2	12	12	0	0	0	0	0	0	0	0	0	0	0	0	0	0	0	0	0	0	0.00383835	0.00309068	0.00310382	0	0.00151959	0.00600356	0.00188364	0.00197316	0	0	0	0	0	0	0	0	0	0	0	0	0	0	0	0	0	0	0	0	0	0	0	0	0	0	0	0	0	0	0	0	0	0	0	0	0	0	0	0	0	0	0
putative tributyrin esterase	K03930	117-1_31_egg-k141_109751_3	3	3	0	0	0	0	0	0	0	0	0	0	0	0	0	0	0	0	0	0	0.00114129	0.0030628	0	0	0	0	0	0.0042578	0	0	0.00102265	0	0	0	0	0	0	0	0	0	0	0	0	0	0	0	0	0	0	0	0	0	0	0	0	0	0	0	0	0	0	0	0	0	0	0	0	0	0	0	0
Acyltransferase		117-1_31_egg-k141_110540_10	2	2	0	0	0	0	0	0	0	0	0	0	0	0	0	0	0	0	0	0	0	9.55304e-05	0	0	0	0	0	0	9.92358e-06	0	0	0	0	0	0	0	0	0	0	0	0	0	0	0	0	0	0	0	0	0	0	0	0	0	0	0	0	0	0	0	0	0	0	0	0	0	0	0	0	0	0
16S rRNA (cytosine1402-N4)-methyltransferase	K03438	117-1_31_egg-k141_110540_11	3	3	0	0	0	0	0	0	0	0	0	0	0	0	0	0	0	0	0	0	0	0.000622244	0	0.000495258	0.000334718	0.000431169	0	0.000177507	0.000179734	0.000436238	0	0	0	0	0	0	0	0	0	0	0	0	0	0	0	0	0	0	0	0	0	0	0	0	0	0	0	0	0	0	0	0	0	0	0	0	0	0	0	0	0
ligase activity	K01928	117-1_31_egg-k141_110540_14	6	6	0	0	0	0	0	0	0	0	0	0	0	0	0	0	0	0	0	0	0	0.000849835	0	0	0	0.00048123	0.000406418	0.00053318	0	0.000419657	0	0	0	0	0	0	0	0	0	0	0	0	0	0	0	0	0	0	0	0	0	0.000592231	0.000589649	0	0	0	0	0	0	0	0	0	0	0	0	0	0	0	0	0	0
phospho-N-acetylmuramoyl-pentapeptide-transferase activity	K01000	117-1_31_egg-k141_110540_15;118-0_42_egg-k141_168717_2;LowQ_42_egg-k141_49818_3	2	2	0	0	0	0	0	0	0	0	0	0	0	0	0	0	0	0	0	0	0	0	0	0	0	0.00203477	0.00206389	0	0	0.00199102	0	0	0	0	0	0	0	0	0	0	0	0	0	0	0	0	0	0	0	0	0	0	0	0	0	0	0	0	0	0	0	0	0	0	0	0	0	0	0	0	0
UDP-N-acetylmuramoylalanine--D-glutamate ligase	K01925	117-1_31_egg-k141_110540_16	14	14	0	0	0	0	0	0	0	0	0	0	0	0	0	0	0	0	0	0	0.0144542	0.0235456	0.0117321	0.0183826	0.00639316	0.0184122	0.0149313	0.0149078	0.00737139	0.0223079	0.0172773	0.0184457	0	0	0	0	0	0	0	0	0	0	0	0	0	0	0	0	0	0.00613996	0.00729632	0.0119216	0.0117832	0	0	0	0	0	0	0	0	0	0	0	0	0	0	0	0	0	0
undecaprenyldiphospho-muramoylpentapeptide beta-N-acetylglucosaminyltransferase	K02563	117-1_31_egg-k141_110540_18	8	8	0	0	0	0	0	0	0	0	0	0	0	0	0	0	0	0	0	0	0.0049401	0.0171357	0.00498	0.00414799	0.00864368	0.0124628	0.00797056	0.00547957	0.00392986	0.0132318	0.0107718	0.0103743	0	0	0	0	0	0	0	0	0	0	0	0	0	0	0	0	0	0.00358642	0	0.00371368	0.00479947	0	0	0	0	0	0	0	0	0	0	0	0	0	0	0	0	0	0
UDP-N-acetylmuramate--alanine ligase	K01924	117-1_31_egg-k141_110540_19	5	5	0	0	0	0	0	0	0	0	0	0	0	0	0	0	0	0	0	0	0	0	0	0	0	0	0	0	0	0.00486886	0	0	0	0	0	0	0	0	0	0	0	0	0	0	0	0	0	0	0	0.00611387	0	0.0116612	0.00561314	0	0	0	0	0	0	0	0	0	0	0	0	0	0	0	0	0	0
protein binding	K03590	117-1_31_egg-k141_110540_21	8	8	0	0	0	0	0	0	0	0	0	0	0	0	0	0	0	0	0	0	0.00253076	0.0104829	0	0	0.00152687	0.00654921	0.00115006	0	0.00295904	0.00377127	0.00574593	0	0	0	0	0	0	0	0	0	0	0	0	0	0	0	0	0	0	0.000741817	0.00455565	0	0	0	0	0	0	0	0	0	0	0	0	0	0	0	0	0	0	0	0
cell division protein FtsZ	K03531	117-1_31_egg-k141_110540_22	7	7	0	0	0	0	0	0	0	0	0	0	0	0	0	0	0	0	0	0	0.00117396	0.00273278	0	0.00133818	0	0.00328369	0.00201817	0.000806873	0.00165684	0.0038401	0.00174861	0.00207245	0	0	0	0	0	0	0	0	0	0	0	0	0	0.000980428	0.0013178	0	0	0.000812294	0	0	0.000940233	0	0	0	0	0	0	0	0	0	0	0	0	0	0	0	0	0	0
translation	K02968	117-1_31_egg-k141_110540_24	2	2	0	0	0	0	0	0	0	0	0	0	0	0	0	0	0	0	0	0	0.0356262	0	0.0375164	0.050597	0	0.00988793	0	0.0232315	0.0173598	0.0196848	0.0591578	0.00865277	0	0	0	0	0	0	0	0	0	0	0	0	0	0	0	0	0	0.0171557	0	0.0712906	0	0	0	0	0	0	0	0	0	0	0	0	0	0	0	0	0	0	0
		117-1_31_egg-k141_110540_4	4	4	0	0	0	0	0	0	0	0	0	0	0	0	0	0	0	0	0	0	0.00915177	0	0	0	0	0.00162855	0	0.00202826	0	0.00738369	0	0	0	0	0	0	0	0	0	0	0	0	0	0	0	0	0	0	0	0	0	0.0109739	0	0	0	0	0	0	0	0	0	0	0	0	0	0	0	0	0	0	0
dUTP pyrophosphatase	K01520	117-1_31_egg-k141_110540_6	5	5	0	0	0	0	0	0	0	0	0	0	0	0	0	0	0	0	0	0	0	0	0	0	0.0097222	0.0222345	0.0103686	0.0170922	0.00689142	0.0214285	0.0111114	0.0184453	0	0	0	0	0	0	0	0	0	0	0	0	0	0	0	0	0	0.0168854	0.00971025	0.0196651	0.0126873	0	0	0	0	0	0	0	0	0	0	0	0	0	0	0	0	0	0
deoxyguanosinetriphosphate triphosphohydrolase	K01129	117-1_31_egg-k141_110540_7	2	2	0	0	0	0	0	0	0	0	0	0	0	0	0	0	0	0	0	0	0	0	0	0	0	0.000871582	0.000773827	0	0	0.000373971	0	0	0	0	0	0	0	0	0	0	0	0	0	0	0	0	0	0	0	0	0	0.000218225	0	0	0	0	0	0	0	0	0	0	0	0	0	0	0	0	0	0	0
nucleobase-containing compound metabolic process	K00945	117-1_31_egg-k141_110881_11	3	3	0	0	0	0	0	0	0	0	0	0	0	0	0	0	0	0	0	0	0	0.000336694	0	0	0	0	0.00023532	0	0	0.000258427	0.000319978	0	0	0	0	0	0	0	0	0	0	0	0	0	0	0	0	0	0	0	0	0	0	0	0	0	0	0	0	0	0	0	0	0	0	0	0	0	0	0	0
geranylgeranyl diphosphate synthase, type I	K13787	117-1_31_egg-k141_110881_14	8	8	0	0	0	0	0	0	0	0	0	0	0	0	0	0	0	0	0	0	0.00712906	0.00788196	0.00371699	0.0115505	0.00280813	0.00698923	0.00111527	0.00408886	0	0.00455794	0.00507948	0.00480287	0	0	0	0	0	0	0	0	0	0	0	0	0	0	0	0	0	0.00302664	0.00352671	0.0082684	0.00321561	0	0	0	0	0	0	0	0	0	0	0	0	0	0	0	0	0	0
fructuronate reductase	K00040	117-1_31_egg-k141_110881_3	7	7	0	0	0	0	0	0	0	0	0	0	0	0	0	0	0	0	0	0	0.0052512	0.0128828	0.00414327	0.00575991	0	0	0	0.00329101	0	0.00476296	0.0085455	0.0041823	0	0	0	0	0	0	0	0	0	0	0	0	0	0	0	0	0	0.000858566	0	0.00347532	0.0013038	0	0	0	0	0	0	0	0	0	0	0	0	0	0	0	0	0	0
cellobiose phosphorylase	K00702	117-1_31_egg-k141_110881_7	26	26	0	0	0	0	0	0	0.00297616	0	0.0058232	0	0	0	0	0	0	0	0	0	0.0232147	0.0350692	0.0255648	0.02441	0.0381217	0.0843463	0.0258689	0.0619375	0.00877053	0.0221032	0.0343964	0.0177106	0.00417798	0.00207839	0	0	0	0	0.0063566	0.00961664	0.00486453	0.0125295	0.00469133	0.00297011	0	0	0.00616575	0	0.00435066	0.0274095	0.0324229	0.0940916	0.0482251	0.00771505	0.0069756	0	0.00485612	0	0	0	0	0	0	0.0025633	0	0	0	0	0	0	0
endopeptidase inhibitor activity	K06894	117-1_31_egg-k141_110881_8	11	11	0	0	0	0	0	0	0	0	0	0	0	0	0	0	0	0	0	0	0.00358964	0.0040225	0.00399083	0.00636605	0.00148589	0.00202484	0.00217208	0	0	0	0	0	0	0	0	0	0	0	0	0	0	0	0	0	0	0	0	0	0	0	0	0	0.00266902	0	0	0	0	0	0	0	0	0	0	0	0	0	0	0	0	0	0
		117-1_31_egg-k141_110881_9	1	1	0	0	0	0	0	0	0	0	0	0	0	0	0	0	0	0	0	0	0	0.000536872	0	0	0	0	0	0	0	0	0	0	0	0	0	0	0	0	0	0	0	0	0	0	0	0	0	0	0	0	0	0	0	0	0	0	0	0	0	0	0	0	0	0	0	0	0	0	0	0	0
		117-1_31_egg-k141_110982_17	3	3	0	0	0	0	0	0	0	0	0	0	0	0	0	0	0	0	0	0	0.00399141	0.00424306	0	0.00582762	0.0015672	0	0.0021462	0	0.00481962	0.00258208	0.00454811	0.0037642	0	0	0	0	0	0	0	0	0	0	0	0	0	0	0	0	0	0	0	0	0	0	0	0	0	0	0	0	0	0	0	0	0	0	0	0	0	0	0
two-component system, sensor histidine kinase ChiS	K19694	117-1_31_egg-k141_110982_2	5	5	0	0	0	0	0	0	0	0	0	0	0	0	0	0	0	0	0	0	0.00318664	0.00819711	0.00312944	0.00362807	0	0.00109915	0.0012365	0.000971861	0	0.00477994	0.00264026	0	0	0	0	0	0	0	0	0	0	0	0	0	0	0	0	0	0	0	0	0.00192845	0.00106655	0	0	0	0	0	0	0	0	0	0	0	0	0	0	0	0	0	0
xylan 1,4-beta-xylosidase	K01198	117-1_31_egg-k141_110982_3	40	37	0	0	0	0	0	0	0	0	0	0	0	0	0	0	0	0	0	0	0.0690281	0.0706245	0.0611293	0.0573651	0.110191	0.156546	0.0387404	0.24195	0.148766	0.172115	0.0938721	0.160641	0	0	0	0	0	0	0	0	0	0	0	0	0	0	0	0	0	0.12172	0.138907	0.215214	0.114869	0	0	0	0	0	0	0	0	0	0	0	0	0	0	0	0	0	0
5'-nucleotidase / UDP-sugar diphosphatase	K11751	117-1_31_egg-k141_110982_4	3	3	0	0	0	0	0	0	0	0	0	0	0	0	0	0	0	0	0	0	5.50843e-05	0.00054479	0	0	0	0.000152298	0	0.000102257	0	0.000402723	0.000297239	0.000116851	0	0	0	0	0	0	0	0	0	0	0	0	0	0	0	0	0	0	5.06882e-05	4.75726e-05	0.000107824	0	0	0	0	0	0	0	0	0	0	0	0	0	0	0	0	0	0
nucleotide catabolic process	K11751	117-1_31_egg-k141_110982_5	1	1	0	0	0	0	0	0	0	0	0	0	0	0	0	0	0	0	0	0	0.000469938	0	0	0.000901323	0	0	0	0	0	0.00102522	0.00158469	0.00286818	0	0	0	0	0	0	0	0	0	0	0	0	0	0	0	0	0	0	0	0	0	0	0	0	0	0	0	0	0	0	0	0	0	0	0	0	0	0	0
purine nucleotide biosynthetic process	K00602	117-1_31_egg-k141_110982_8	18	18	0	0	0	0	0	0	0	0	0	0	0	0	0	0	0.00515115	0.00278086	0.00621279	0	0.0090274	0.019037	0.0121718	0.0138965	0.00929411	0.0116952	0.0172308	0.00712339	0.0229469	0.0264259	0.0109628	0.014797	0	0	0	0	0	0	0	0	0	0	0	0.00308531	0.00295812	0.0036894	0	0.00592491	0	0.00632084	0.00806864	0.00383153	0.0127593	0	0	0	0	0	0	0	0	0.00269869	0	0	0	0.00673699	0	0	0	0	0
homocysteine synthase	K01740	117-1_31_egg-k141_111708_10	9	9	0	0	0	0	0	0	0	0	0	0	0	0	0	0	0	0	0	0	0.00806669	0.0123255	0.0085739	0.00433758	0.0014146	0.0109597	0.00171295	0.00543109	0.00244768	0.00596095	0.0121259	0.0104333	0	0	0	0	0	0	0	0	0	0	0	0	0	0	0	0	0	0.0109037	0.0134402	0.0295809	0.00886192	0	0	0	0	0	0	0	0	0	0	0	0	0	0	0	0	0	0
cysteine synthase	K01738	117-1_31_egg-k141_111708_11	5	5	0	0	0	0	0	0	0	0	0	0	0	0	0	0	0.0111787	0	0	0	0.0173106	0.0535183	0.0268401	0.0253048	0.00558834	0.0281889	0.0158911	0.00886224	0.0184195	0.0264459	0.0254309	0.0209415	0	0	0	0	0	0	0	0	0	0	0	0	0	0	0	0	0	0.0480831	0.0222398	0.10344	0.0306894	0	0	0	0	0	0	0	0	0	0	0	0	0	0	0	0	0	0
ATP hydrolysis activity		117-1_31_egg-k141_111708_3	5	5	0	0	0	0	0	0.00109443	0	0	0	0	0	0	0	0	0	0	0	0	0	0.0037959	0.000780438	0.000684583	0.000688145	0.00139143	0.00067031	0.000699429	0	0.00111377	0.00135834	0.000803019	0	0	0	0	0	0	0	0.000474419	0	0	0	0	0	0.000440145	0.000949156	0	0	0	0	0.000549165	0.000491381	0	0	0	0	0	0	0	0	0	0	0	0	0	0	0	0	0	0
		117-1_31_egg-k141_111708_9	7	7	0	0	0	0	0	0	0	0	0	0	0	0	0	0	0	0	0	0	0.00150822	0	0	0	0.00226457	0.00194818	0.00186513	0.00166753	0	0.00216934	0.00199437	0.00359123	0	0	0	0	0	0	0	0	0	0	0	0	0	0	0	0	0	0.00278964	0	0.00336815	0.00197336	0	0	0	0	0	0	0	0	0	0	0	0	0	0	0	0	0	0
alpha-L-rhamnosidase		117-1_31_egg-k141_113469_1	1	1	0	0	0	0	0	0	0	0	0	0	0	0	0	0	0	0	0	0	0	1.20355e-05	0	6.18829e-06	0	0	0	0	0	0	0	0	0	0	0	0	0	0	0	0	0	0	0	0	0	0	0	0	0	0	0	0	0	0	0	0	0	0	0	0	0	0	0	0	0	0	0	0	0	0	0
DNA topological change	K03168	117-1_31_egg-k141_113650_11	8	8	0	0	0	0	0	0	0	0	0	0	0	0	0	0	0	0	0	0	0	0.00484024	0	0	0.00233469	0.00712579	0.00381364	0.00282836	0	0.00250597	0.00322028	0	0	0	0	0	0	0	0	0	0	0	0	0	0	0	0	0	0	0	0	0.00298123	0.00133135	0	0	0	0	0	0	0	0	0	0	0	0	0	0	0	0	0	0
sialate O-acetylesterase	K05970	117-1_31_egg-k141_113650_13	10	10	0	0	0	0	0	0	0	0	0	0	0	0	0	0	0	0	0	0	0.0111565	0.0272657	0.00928016	0.0177015	0.00781981	0.0183283	0.00871521	0.0139501	0.00319109	0.013793	0.0128728	0.0120889	0	0	0	0	0	0	0	0	0	0	0	0	0	0	0	0	0	0.0249484	0.0143521	0.0311124	0.0211087	0	0	0	0	0	0	0	0	0	0	0	0	0	0	0	0	0	0
Thioredoxin-like		117-1_31_egg-k141_113650_14	4	4	0	0	0	0	0	0	0	0	0	0	0	0	0	0	0	0	0	0	0	0.000892738	0	0	0	0	0	0.000414669	0	0.000770459	0.000387959	0.000653585	0	0	0	0	0	0	0	0	0	0	0	0	0	0	0	0	0	0	0	0.000313775	0.000549587	0	0	0	0	0	0	0	0	0	0	0	0	0	0	0	0	0	0
carboxyl-terminal processing protease	K03797	117-1_31_egg-k141_113650_16	6	6	0	0	0	0	0	0	0	0	0	0	0	0	0	0	0	0	0	0	0	0.00325655	0	0.00106017	0	0.000874859	0	0.000920248	0	0	0.000967007	0	0	0	0	0	0	0	0	0	0	0	0	0	0	0	0	0	0	0	0	0.00136649	0	0	0	0	0	0	0	0	0	0	0	0	0	0	0	0	0	0	0
ribosome maturation factor RimP	K09748	117-1_31_egg-k141_113650_17;118-0_42_pea-k141_74358_30	1	1	0	0	0	0	0	0	0	0	0	0	0	0	0	0	0	0	0	0	0	0	0	0	0	0	0	0.000167223	0	0.000461388	0	0	0	0	0	0	0	0	0	0	0	0	0	0	0	0	0	0	0	0	0	0	0	0	0	0	0	0	0	0	0	0	0	0	0	0	0	0	0	0	0
transcription termination/antitermination protein NusA	K02600	117-1_31_egg-k141_113650_18	16	16	0	0	0	0	0	0.00290598	0	0	0	0	0	0	0	0	0	0	0	0	0.00883992	0.0291505	0	0.0157154	0.0116412	0.0280535	0.0122871	0.00398748	0.00623005	0.0149855	0.00774105	0.00407273	0	0	0	0	0	0	0	0	0	0	0	0	0	0	0	0	0	0.00308368	0.00691893	0.00666366	0.00449549	0	0	0	0	0	0	0	0	0	0	0	0	0	0	0	0	0	0
translation initiation factor IF-2	K02519	117-1_31_egg-k141_113650_19	6	6	0	0	0	0	0	0	0	0	0	0	0	0	0	0	0	0	0	0	0.00282957	0.00568106	0.000511041	0.00318307	0.00144425	0.00129082	0.00113909	0.00119961	0.00130542	0.00331629	0.00441673	0	0	0	0	0	0	0	0	0	0	0	0	0	0	0	0	0	0	0	0.00121101	0.000721044	0.000960785	0	0	0	0	0	0	0	0	0	0	0	0	0	0	0	0	0	0
TonB-dependent starch-binding outer membrane protein SusC	K21573	117-1_31_egg-k141_113954_3	10	10	0	0	0	0	0	0	0	0	0	0	0	0	0	0	0	0	0	0	0.0054404	0	0.0073873	0	0	0.00647168	0.00397025	0.00640097	0	0	0	0	0	0	0	0	0	0	0	0	0	0	0	0	0	0	0	0	0	0	0	0	0	0	0	0	0	0	0	0	0	0	0	0	0	0	0	0	0	0	0
phosphomannomutase	K01840	117-1_31_egg-k141_11708_10	11	11	0	0	0	0	0	0	0	0	0	0	0	0	0	0	0	0	0	0	0.00496706	0.0184188	0.0059446	0	0.00521579	0.0114176	0.00519086	0.00591014	0.00427411	0.0278734	0.0239918	0.00847201	0	0	0	0	0	0	0	0	0	0	0	0	0	0	0	0	0	0.00241057	0.00466434	0.00422443	0.00879944	0	0	0	0	0	0	0	0	0	0	0	0	0	0	0	0	0	0
TetR/AcrR family transcriptional regulator, cholesterol catabolism regulator	K22108	117-1_31_egg-k141_11708_2	4	4	0	0	0	0	0	0	0	0	0	0	0	0	0	0	0	0	0	0	0	0.00190116	0	0	0	0.0040061	0.00327756	0	0	0.00227331	0.00118077	0	0	0	0	0	0	0	0	0	0	0	0	0	0	0	0	0	0	0.000913453	0	0	0.00058936	0	0	0	0	0	0	0	0	0	0	0	0	0	0	0	0	0	0
bifunctional oligoribonuclease and PAP phosphatase NrnA	K06881	117-1_31_egg-k141_11708_8	3	3	0	0	0	0	0	0	0	0	0	0	0	0	0	0	0	0	0	0	0	0	0	0	0	0	0.000918042	0	0	0.000606114	0	0	0	0	0	0	0	0	0	0	0	0	0	0	0	0	0	0	0	0	0	0.000539729	0	0	0	0	0	0	0	0	0	0	0	0	0	0	0	0	0	0	0
TonB-dependent starch-binding outer membrane protein SusC	K21573	117-1_31_egg-k141_11804_2	51	51	0	0	0	0	0	0	0	0	0	0	0	0	0	0	0	0	0	0	0.32805	0.519857	0.277209	0.577416	0	0	0	0	0.0858657	0.503678	0.378669	0.42683	0	0	0	0	0	0	0	0	0	0	0	0	0	0	0	0	0	0.369532	0.289466	0.468119	0.235953	0	0	0	0	0	0	0	0	0	0	0	0	0	0	0	0	0	0
TonB-dependent starch-binding outer membrane protein SusC	K21573	117-1_31_egg-k141_12993_3	25	25	0	0	0.00765644	0	0	0	0	0	0	0	0	0	0	0	0	0	0	0	0.0186647	0.0168232	0.0192015	0.0204203	0.00865972	0.0133606	0.00690233	0.0123006	0.0111075	0.0150222	0.00909264	0.0115217	0	0	0	0	0	0	0	0	0	0	0	0	0	0	0	0	0	0.0130264	0.010457	0.0173416	0.00841418	0	0	0	0	0	0	0	0	0	0	0	0	0	0	0	0	0	0
starch-binding outer membrane protein, SusD/RagB family	K21572	117-1_31_egg-k141_12993_4	15	15	0	0	0	0	0	0	0	0	0	0	0	0	0	0	0	0	0	0	0.0263757	0.0220369	0.0226117	0.0356013	0.0107246	0.0202015	0.00843874	0.0144711	0.0169182	0.0194333	0.0159622	0.0113034	0	0	0	0	0	0	0	0	0	0	0	0	0	0	0	0	0	0.0207581	0.0226299	0.0251482	0.0169797	0	0	0	0	0	0	0	0	0	0	0	0	0	0	0	0	0	0
		117-1_31_egg-k141_12993_5	3	3	0	0	0	0	0	0	0	0	0	0	0	0	0	0	0	0	0	0	0	0.00567038	0	0.0072614	0	0.00483022	0	0	0	0.00904186	0.00922558	0	0	0	0	0	0	0	0	0	0	0	0	0	0	0	0	0	0	0	0.00680913	0.00658604	0.00494818	0	0	0	0	0	0	0	0	0	0	0	0	0	0	0	0	0	0
		117-1_31_egg-k141_12993_6	3	3	0	0	0	0	0	0	0	0	0	0	0	0	0	0	0	0	0	0	0.00014068	0.000178056	0.000148095	0	0	0	0	0	0	0	0	0	0	0	0	0	0	0	0	0	0	0	0	0	0	0	0	0	0	0	0	0	0	0	0	0	0	0	0	0	0	0	0	0	0	0	0	0	0	0	0
protein binding	K17256	117-1_31_egg-k141_12993_7	3	3	0	0	0	0	0	0	0	0	0	0	0	0	0	0	0	0	0	0	0	0.00669164	0.0063879	0.00586348	0	0.0080553	0	0	0	0.00870961	0	0	0	0	0	0	0	0	0	0	0	0	0	0	0	0	0	0	0	0	0	0.00564042	0	0	0	0	0	0	0	0	0	0	0	0	0	0	0	0	0	0	0
leucine-rich repeat protein SHOC2	K19613	117-1_31_egg-k141_12993_8	2	2	0	0	0	0	0	0	0	0	0	0	0	0	0	0	0	0	0	0	2.43915e-05	2.35984e-05	2.73078e-05	2.00562e-05	0	0	0	0	0	0	0	0	0	0	0	0	0	0	0	0	0	0	0	0	0	0	0	0	0	0	0	0	0	0	0	0	0	0	0	0	0	0	0	0	0	0	0	0	0	0	0
endo-1,4-beta-xylanase	K01181	117-1_31_egg-k141_1311_2	13	13	0	0	0	0	0	0	0	0	0	0	0	0	0	0	0	0	0	0	0.0228958	0.0213695	0.0174089	0.0144079	0	0	0	0	0	0.0132304	0	0	0	0	0	0	0	0	0	0	0	0	0	0	0	0	0	0	0	0	0	0	0	0	0	0	0	0	0	0	0	0	0	0	0	0	0	0	0	0	0
		117-1_31_egg-k141_1311_3	12	12	0	0	0	0	0	0	0	0	0	0	0	0	0	0	0	0	0	0	0.0512173	0.0886625	0.0749564	0.0379475	0	0	0	0	0	0	0	0	0	0	0	0	0	0	0	0	0	0	0	0	0	0	0	0	0	0	0	0	0	0	0	0	0	0	0	0	0	0	0	0	0	0	0	0	0	0	0
starch-binding outer membrane protein, SusD/RagB family	K21572	117-1_31_egg-k141_1311_4	20	20	0	0	0.0051203	0	0	0	0	0	0	0	0	0	0	0	0	0	0.0116152	0	0.017613	0.0215472	0.0191893	0.0145411	0	0	0	0.0158709	0.0055627	0.00663259	0.0072739	0.00382227	0	0	0	0	0	0	0	0	0.00618053	0.00747272	0	0	0	0	0	0	0	0	0	0	0	0.00627141	0	0	0	0	0	0	0	0	0	0	0	0	0	0	0	0	0
TonB-dependent starch-binding outer membrane protein SusC	K21573	117-1_31_egg-k141_1311_5	19	19	0	0	0	0	0	0	0	0	0	0	0	0	0	0	0	0	0	0	0.0192557	0.0254869	0.0194596	0.00996445	0	0	0	0	0	0	0	0	0	0	0	0	0	0	0	0	0	0	0	0	0	0	0	0	0	0	0	0	0	0	0	0	0	0	0	0	0	0	0	0	0	0	0	0	0	0	0
starch-binding outer membrane protein, SusD/RagB family	K21572	117-1_31_egg-k141_1311_6	25	25	0	0	0	0	0	0	0	0	0	0	0	0	0	0	0	0	0	0	0.0351266	0.0467401	0.0452073	0.0378498	0	0	0	0	0.0409543	0	0	0	0	0	0	0	0	0	0	0	0	0	0	0	0	0	0	0	0	0	0	0	0	0	0	0	0	0	0	0	0	0	0	0	0	0	0	0	0	0	0
outer membrane receptor for ferrienterochelin and colicins	K16089	117-1_31_egg-k141_13168_2	20	20	0	0	0	0	0	0	0	0	0	0	0	0	0	0	0	0	0	0	0	0.00478634	0.00478273	0	0.00960038	0.0119916	0.0114748	0.0106691	0.00600394	0.0191069	0	0.00310022	0	0	0	0	0	0	0	0	0	0	0	0	0	0	0	0	0	0.00746846	0.00707382	0.010221	0.00718327	0	0	0	0	0	0	0	0	0	0	0	0	0	0	0	0	0	0
alpha-galactosidase	K07407	117-1_31_egg-k141_13168_3	45	45	0	0	0	0	0	0	0	0	0	0	0	0	0.00436775	0	0	0	0	0	0.00545366	0.0153269	0.00988254	0.00656027	0.0325724	0.0348771	0.0468549	0.0407485	0.00925346	0.0220694	0.0110688	0.00807649	0	0.00442856	0.00235485	0	0	0.00516912	0	0	0	0	0	0	0	0.000705661	0	0	0	0.0231021	0.0200432	0.0779976	0.0217743	0	0.00256329	0	0	0	0	0.00758238	0	0	0	0	0	0	0	0	0	0	0
multiple inositol-polyphosphate phosphatase / 2,3-bisphosphoglycerate 3-phosphatase	K03103	117-1_31_egg-k141_13292_13	13	13	0	0	0	0	0	0	0	0	0	0	0	0	0	0	0	0	0	0	0.0013687	0.00527084	0	0.00292691	0.00315735	0.0110276	0.00289202	0.00897937	0.00219302	0.0149801	0.00753174	0.00551639	0	0	0	0	0	0	0	0	0	0	0	0	0	0	0	0	0	0.00111095	0.00197601	0.00247879	0.00166989	0	0	0	0	0	0	0	0	0	0	0	0	0	0	0	0	0	0
zinc protease	K07263	117-1_31_egg-k141_13292_18	23	22	0	0	0	0	0	0	0	0	0	0	0	0	0	0	0	0	0	0	0.0234874	0.0566286	0.0169888	0.0248342	0.00870608	0.0257908	0.00734668	0.0159576	0.0100841	0.0492229	0.0422142	0.0418703	0	0	0	0	0	0	0	0	0	0	0	0	0	0	0	0	0	0.0242307	0.0151109	0.0406249	0.0177093	0	0	0	0	0	0	0	0	0	0	0	0	0	0	0	0	0	0
beta-glucosidase	K05349	117-1_31_egg-k141_13292_22	24	23	0	0	0	0	0	0	0	0	0	0	0	0	0	0	0	0	0	0	0.00484707	0.0117645	0	0.0152463	0.0127475	0.019341	0.0236568	0.0145899	0.0117671	0.0241117	0.0281057	0.0131753	0	0	0	0	0	0	0	0	0	0	0	0	0	0	0	0	0	0.0339802	0.0175309	0.044894	0.0180794	0	0	0	0	0	0	0	0	0	0	0	0	0	0	0	0	0	0
DNA polymerase III subunit epsilon	K02342	117-1_31_egg-k141_13367_1	2	2	0	0	0	0	0	0	0	0	0	0	0	0	0	0	0	0	0	0	0.00185046	0	0	0	0	0	0	0	0	0	0	0	0	0	0	0	0	0	0	0	0	0	0	0	0	0	0	0	0	0	0	0	0	0	0	0	0	0	0	0	0	0	0	0	0	0	0	0	0	0	0
two-component system, OmpR family, lantibiotic biosynthesis sensor histidine kinase NisK/SpaK	K20487	117-1_31_egg-k141_13706_3	2	2	0	0	0	0	0	0	0	0	0	0	0	0	0	0	0	0	0	0	2.26404e-05	7.14332e-05	0	0	0	0	0	0	0	0	0	0	0	0	0	0	0	0	0	0	0	0	0	0	0	0	0	0	0	0	0	0	0	0	0	0	0	0	0	0	0	0	0	0	0	0	0	0	0	0	0
alpha-L-arabinofuranosidase	K01209	117-1_31_egg-k141_13706_6	25	25	0	0	0	0	0	0	0	0	0	0	0	0	0	0	0	0	0	0	0.0119408	0.0144092	0.0128825	0.0196566	0.0159029	0.0270032	0.0164601	0.0145326	0.00596562	0.0416184	0.0201109	0.00596175	0	0	0	0	0	0	0	0	0	0	0	0	0	0	0	0	0	0.00626682	0.00486383	0.00773515	0.00721857	0	0	0	0	0	0	0	0	0	0	0	0	0	0	0	0	0	0
		117-1_31_egg-k141_1450_11	4	4	0	0	0	0	0	0	0	0	0	0	0	0	0	0	0	0	0	0	0.00187544	0	0	0	0.00183191	0	0	0.00218923	0.00152384	0.003926	0.0033505	0.00373678	0	0	0	0	0	0	0	0	0	0	0	0	0	0	0	0	0	0.00317568	0.00173378	0.00540207	0.0015167	0	0	0	0	0	0	0	0	0	0	0	0	0	0	0	0	0	0
outer membrane protein assembly factor BamB	K17713	117-1_31_egg-k141_1450_15	28	28	0	0	0	0	0	0	0	0	0	0	0	0	0	0	0	0	0	0	0.0442414	0.0461276	0.0503416	0.0792052	0	0	0	0	0	0	0	0	0	0	0	0	0	0	0	0	0	0	0	0	0	0	0	0	0	0	0	0	0	0	0	0	0	0	0	0	0	0	0	0	0	0	0	0	0	0	0
outer membrane protein assembly factor BamB	K17713	117-1_31_egg-k141_1450_16	13	13	0	0	0	0	0	0	0	0	0	0	0	0	0	0	0	0	0	0	0.00750893	0.00972297	0.0075345	0.00932681	0	0	0	0	0	0	0	0	0	0	0	0	0	0	0	0	0	0	0	0	0	0	0	0	0	0	0	0	0	0	0	0	0	0	0	0	0	0	0	0	0	0	0	0	0	0	0
		117-1_31_egg-k141_1450_3	2	2	0	0	0	0	0	0	0	0	0	0	0	0	0	0	0	0	0	0	0	0	0	0	0	0.00494681	0	0.00330503	0	0	0	0	0	0	0	0	0	0	0	0	0	0	0	0	0	0	0	0	0	0	0	0.00135261	0	0	0	0	0	0	0	0	0	0	0	0	0	0	0	0	0	0	0
tRNA synthetase B5 domain	K01890	117-1_31_egg-k141_1450_6	23	23	0	0	0	0	0	0	0	0	0	0	0	0	0	0	0	0	0	0	0.00544552	0.0146636	0.00468828	0.00652922	0.00386108	0.0138422	0.00359793	0.00889715	0.0026822	0.0170545	0.0137643	0.00759917	0	0	0	0	0	0	0	0	0	0	0	0	0	0	0	0	0	0.0059527	0.0063298	0.0145105	0.00976646	0	0	0	0	0	0	0	0	0	0	0	0	0	0	0	0	0	0
penicillin-binding protein 1C	K05366	117-1_31_egg-k141_1450_7	3	3	0	0	0	0	0	0	0	0	0	0	0	0	0	0	0	0	0	0	0	0.000236041	0	0	0	0	0	0	0	0.000136801	0	0	0	0	0	0	0	0	0	0	0	0	0	0	0	0	0	0	0	0.000101582	0	0.000143977	0	0	0	0	0	0	0	0	0	0	0	0	0	0	0	0	0	0	0
		117-1_31_egg-k141_1462_1	25	25	0	0	0	0	0	0	0	0	0	0	0	0	0	0	0	0	0	0	0.0385737	0.0425014	0.0287223	0.0803453	0	0	0	0	0	0	0	0	0	0	0	0	0	0	0	0	0	0	0	0	0	0	0	0	0	0	0	0	0	0	0	0	0	0	0	0	0	0	0	0	0	0	0	0	0	0	0
outer membrane protein assembly factor BamB	K17713	117-1_31_egg-k141_1462_2	14	14	0	0	0	0	0	0	0	0	0	0	0	0	0	0	0	0	0	0	0.0240389	0.0419587	0.0263637	0.0262981	0	0	0	0	0	0	0	0	0	0	0	0	0	0	0	0	0	0	0	0	0	0	0	0	0	0	0	0	0	0	0	0	0	0	0	0	0	0	0	0	0	0	0	0	0	0	0
S-adenosylmethionine tRNA ribosyltransferase-isomerase	K07568	117-1_31_egg-k141_1536_12	4	4	0	0	0	0	0	0	0	0	0	0	0	0	0	0	0	0	0	0	0	0.00109732	0	0	0.00123108	0.00223125	0.00128431	0	0	0.00198259	0.000612037	0	0	0	0	0	0	0	0	0	0	0	0	0	0	0	0	0	0	0	0	0	0	0	0	0	0	0	0	0	0	0	0	0	0	0	0	0	0	0	0
acyl-ACP--UDP-N-acetylglucosamine O-acyltransferase	K00677	117-1_31_egg-k141_1536_17	1	1	0	0	0	0	0	0	0	0	0	0	0	0	0	0	0	0	0	0	0.000476297	0.000549029	0	0.000766345	0	0	0	0	0	0	0	0	0	0	0	0	0	0	0	0	0	0	0	0	0	0	0	0	0	0	0	0	0	0	0	0	0	0	0	0	0	0	0	0	0	0	0	0	0	0	0
outer membrane protein, multidrug efflux system	K18139	117-1_31_egg-k141_1536_18	18	17	0	0	0	0	0	0	0	0	0	0	0	0	0	0	0	0	0	0	0.0117755	0.111281	0.0104608	0.0128011	0.0677401	0.0935247	0.0769336	0.0278899	0.0259343	0.0880633	0.0298242	0.0216556	0	0	0	0	0	0	0	0	0	0	0	0	0	0	0	0	0	0.0291467	0.0224087	0.0371807	0.0262021	0	0	0	0	0	0	0	0	0	0	0	0	0	0	0	0	0	0
membrane fusion protein, multidrug efflux system	K18898	117-1_31_egg-k141_1536_20	8	8	0	0	0	0	0	0	0	0	0	0	0	0	0	0	0	0	0	0	0.0125744	0.0543733	0.020807	0.0174216	0.00821771	0.0296883	0.00954885	0.0126268	0.0103356	0.0919512	0.0467794	0.00803336	0	0	0	0	0	0	0	0	0	0	0	0	0	0	0	0	0	0.00985748	0.0103413	0.0212313	0.0130297	0	0	0	0	0	0	0	0	0	0	0	0	0	0	0	0	0	0
adenosylhomocysteine nucleosidase	K01243	117-1_31_egg-k141_1536_5	3	3	0	0	0	0	0	0	0	0	0	0	0	0	0	0	0	0	0	0	0.00204934	0.0020677	0	0.00363442	0	0	0	0	0	0.000624969	0.00100119	0.00146145	0	0	0	0	0	0	0	0	0	0	0	0	0	0	0	0	0	0.000478333	0.000968709	0.00151414	0	0	0	0	0	0	0	0	0	0	0	0	0	0	0	0	0	0	0
Outer membrane protein beta-barrel domain		117-1_31_egg-k141_1619_10	6	6	0	0	0	0	0	0	0	0	0	0	0	0	0	0	0	0	0	0	0.264429	0.250049	0.192556	0.470025	0.0872037	0.121558	0.0885633	0.0398583	0.0604246	0.0608056	0.0661808	0.1137	0	0	0	0	0	0	0	0	0	0	0	0	0	0	0	0	0	0	0	0	0	0	0	0	0	0	0	0	0	0	0	0	0	0	0	0	0	0	0
Putative carbohydrate metabolism domain		117-1_31_egg-k141_1619_2	4	4	0	0	0	0	0	0	0	0	0	0	0	0	0	0	0	0	0	0	0.00188687	0.00543528	0	0	0	0.0064857	0.00343812	0.00444094	0	0	0	0	0	0	0	0	0	0	0	0	0	0	0	0	0	0	0	0	0	0	0	0.000233003	0	0	0	0	0	0	0	0	0	0	0	0	0	0	0	0	0	0	0
3-dehydroquinate synthase	K01735	117-1_31_egg-k141_1619_8	3	3	0	0	0	0	0	0	0	0	0	0	0	0	0	0	0	0	0	0	0.00970194	0.0125549	0	0.00958321	0	0.000775013	0	0	0	0.00907068	0.0056058	0.00281908	0	0	0	0	0	0	0	0	0	0	0	0	0	0	0	0	0	0	0	0.00688658	0.00235625	0	0	0	0	0	0	0	0	0	0	0	0	0	0	0	0	0	0
methylenetetrahydrofolate reductase (NADH)	K00297	117-1_31_egg-k141_1633_17	2	2	0	0	0	0	0	0	0	0	0	0	0	0	0	0	0	0	0	0	0.00204598	0.00237295	0	0	0	0	0	0	0	0.00141513	0.00172205	0	0	0	0	0	0	0	0	0	0	0	0	0	0	0	0	0	0	0.000842283	0.00106222	0.00275648	0.000664677	0	0	0	0	0	0	0	0	0	0	0	0	0	0	0	0	0	0
Glycosyl-hydrolase 97 N-terminal		117-1_31_egg-k141_1633_3	3	3	0	0	0	0	0	0	0	0	0	0	0	0	0	0	0	0	0	0	0	0	0.0003375	0.000602814	0	0	0	0	0	0	0	0.000304616	0	0	0	0	0	0	0	0	0	0	0	0	0	0	0	0	0	0	0	0	0	0	0	0	0	0	0	0	0	0	0	0	0	0	0	0	0	0	0
alpha-L-rhamnosidase	K05989	117-1_31_egg-k141_1633_6	2	2	0	0	0	0	0	0	0	0	0	0	0	0	0	0	0	0	0	0	0.00543207	0.00655117	0	0.0061137	0	0	0	0	0	0	0	0	0	0	0	0	0	0	0	0	0	0	0	0	0	0	0	0	0	0	0	0	0	0	0	0	0	0	0	0	0	0	0	0	0	0	0	0	0	0	0
purine nucleotide biosynthetic process	K00602	117-1_31_egg-k141_1633_8	16	16	0	0	0	0	0	0	0	0	0	0	0	0	0	0	0	0	0	0	0.0851828	0.128633	0.0589831	0.151566	0.0376285	0.080114	0.0322889	0.0712221	0.0298031	0.0936146	0.100148	0.0831913	0	0	0	0	0	0	0	0	0	0	0	0	0	0	0	0	0	0.067544	0.0567277	0.099416	0.0772584	0	0	0	0	0	0	0	0	0	0	0	0	0	0	0	0	0	0
TonB-dependent starch-binding outer membrane protein SusC	K21573	117-1_31_egg-k141_1735_1	33	33	0	0	0	0	0	0	0	0	0	0	0	0.010936	0.00595255	0.0100384	0	0	0	0	0.0208983	0.0197765	0.0147458	0.0318096	0	0	0	0	0.0110787	0.0260986	0.0276092	0.125144	0	0	0	0	0	0	0.0148195	0.00340894	0	0	0	0	0	0.008566	0.00807553	0.00926765	0.00870389	0.00902226	0	0.0088827	0.00453613	0	0	0	0	0.0157342	0.0133328	0.0139181	0.0219203	0	0	0	0	0	0	0.0140888	0.00869244	0.0153337	0
alpha-L-fucosidase 2	K15923	117-1_31_egg-k141_17781_2	6	6	0	0	0	0	0	0	0	0	0	0	0	0	0	0	0	0	0	0	0.00360905	0.00504471	0.00294633	0.00732785	0	0	0	0	0	0	0	0	0	0	0	0	0	0	0	0	0	0	0	0	0	0	0	0	0	0	0	0	0	0	0	0	0	0	0	0	0	0	0	0	0	0	0	0	0	0	0
bifunctional 23S rRNA (guanine(2069)-N(7))-methyltransferase RlmK/23S rRNA (guanine(2445)-N(2))-methyltransferase RlmL	K08316	117-1_31_egg-k141_17878_20	2	2	0	0	0	0	0	0	0	0	0	0	0	0	0	0	0	0	0	0	0.00484964	0.0135881	0	0.00749758	0.00367283	0.0113085	0.00492534	0.00439358	0.00144213	0.00839437	0	0.00248468	0	0	0	0	0	0	0	0	0	0	0	0	0	0	0	0	0	0	0.00333914	0	0.00220045	0	0	0	0	0	0	0	0	0	0	0	0	0	0	0	0	0	0
outer membrane receptor for ferrienterochelin and colicins	K16089	117-1_31_egg-k141_17878_5	4	4	0	0	0	0	0	0	0	0	0	0	0	0	0	0	0	0	0	0	0.000464889	0	0	0	0	0	0.000266485	0	0	0	0	0	0	0	0	0	0	0	0	0	0	0	0	0	0	0	0	0	0	0.000468627	0	0	0	0	0	0	0	0	0	0	0	0	0	0	0	0	0	0	0	0	0
thiol-disulfide oxidoreductase ResA	K02199	117-1_31_egg-k141_17878_9	3	3	0	0	0	0	0	0	0	0	0	0	0	0	0	0	0	0	0	0	0.00150401	0.00300333	0	0.00239154	0	0	0	0	0	0.00134617	0	0	0	0	0	0	0	0	0	0	0	0	0	0	0	0	0	0	0	0	0	0.000597365	0.00109412	0	0	0	0	0	0	0	0	0	0	0	0	0	0	0	0	0	0
TonB-dependent starch-binding outer membrane protein SusC	K21573	117-1_31_egg-k141_19049_1	5	5	0	0	0	0	0	0	0	0	0	0	0	0	0	0	0	0	0	0	0.00248686	0.00653848	0.00109372	0.00490384	0	0	0	0	0	0	0	0	0	0	0	0	0	0	0	0	0	0	0	0	0	0	0	0	0	0	0	0	0	0	0	0	0	0	0	0	0	0	0	0	0	0	0	0	0	0	0
starch-binding outer membrane protein, SusD/RagB family	K21572	117-1_31_egg-k141_19049_2	8	8	0	0	0	0	0	0	0	0	0	0	0	0	0	0	0	0	0	0	0.00900564	0.0203054	0.00773853	0.0152669	0	0	0	0	0	0	0	0	0	0	0	0	0	0	0	0	0	0	0	0	0	0	0	0	0	0	0.000376548	0.000216409	0	0	0	0	0	0	0	0	0	0	0	0	0	0	0	0	0	0	0
polygalacturonase activity	K01184	117-1_31_egg-k141_19049_3	12	12	0	0	0	0	0	0	0	0	0	0	0	0	0	0	0	0	0	0	0.0167626	0.0185139	0.010966	0.0259932	0	0	0	0	0.00759139	0.0295467	0.0122449	0.00674132	0	0	0	0	0	0	0	0	0	0	0	0	0	0	0	0	0	0	0	0.00314602	0	0	0	0	0	0	0	0	0	0	0	0	0	0	0	0	0	0	0
outer membrane protein assembly factor BamB	K17713	117-1_31_egg-k141_19321_3	2	2	0	0	0	0	0	0	0	0	0	0	0	0	0	0	0	0	0	0	0.0117848	0.00627279	0.00218324	0.0124364	0	0	0	0	0	0	0	0	0	0	0	0	0	0	0	0	0	0	0	0	0	0	0	0	0	0	0	0	0	0	0	0	0	0	0	0	0	0	0	0	0	0	0	0	0	0	0
organic substance metabolic process		117-1_31_egg-k141_19831_2	2	2	0	0	0	0	0	0	0	0	0	0	0	0	0	0	0	0	0	0	0	0	0	0	0	0	0	0	0	0.00386482	0	0	0	0	0	0	0	0	0	0	0	0	0	0	0	0	0	0	0	0	0	0	0	0	0	0	0	0	0	0	0	0	0	0	0	0	0	0	0	0	0
2-oxoisovalerate ferredoxin oxidoreductase alpha subunit	K00186	117-1_31_egg-k141_2000_3	10	10	0	0	0	0	0	0	0	0	0	0	0	0	0	0	0	0	0	0	0.032215	0.0350345	0.0311679	0.0473173	0.0351634	0.0402527	0.0416375	0.0428861	0.0368719	0.0478583	0.0311793	0.0486633	0	0	0	0	0	0	0	0	0	0	0	0	0	0	0	0	0	0.0526082	0.0437315	0.0486055	0.0233796	0	0	0	0	0	0	0	0	0	0	0	0	0	0	0	0	0	0
2-oxoglutarate ferredoxin oxidoreductase subunit delta	K00176	117-1_31_egg-k141_2000_4	1	1	0	0	0	0	0	0	0	0	0	0	0	0	0	0	0	0	0	0	0.00596648	0	0	0.00905542	0	0	0	0.00159749	0	0	0	0	0	0	0	0	0	0	0	0	0	0	0	0	0	0	0	0	0	0.00412532	0	0	0	0	0	0	0	0	0	0	0	0	0	0	0	0	0	0	0	0	0
tryptophanyl-tRNA synthetase	K01867	117-1_31_egg-k141_2000_7	2	2	0	0	0	0	0	0	0	0	0	0	0	0	0	0	0	0	0	0	0	0.00329919	0	0	0.000709046	0.00163517	0.000585279	0	0	0.00121043	0	0	0	0	0	0	0	0	0	0	0	0	0	0	0	0	0	0	0	0	0	0	0	0	0	0	0	0	0	0	0	0	0	0	0	0	0	0	0	0	0
isomerase activity		117-1_31_egg-k141_22994_13	11	11	0	0	0	0	0	0	0	0	0	0	0	0	0	0	0	0	0	0	0.00750363	0.0194796	0.00661806	0.00704757	0.00611582	0.0261767	0.00630794	0.0291456	0.0136989	0.049515	0.0425732	0.0269885	0	0	0	0	0	0	0	0	0	0	0	0	0	0	0	0	0	0.00847073	0.0113044	0.0127003	0.0117085	0	0	0	0	0	0	0	0	0	0	0	0	0	0	0	0	0	0
transmembrane transporter activity		117-1_31_egg-k141_22994_16	4	4	0	0	0	0	0	0	0	0	0	0	0	0	0	0	0	0	0	0	0.00301809	0.00747902	0.00231314	0.00524416	0.00131727	0.00324523	0.00344662	0.00160935	0.00125859	0.00318184	0.00306511	0.00819655	0	0	0	0	0	0	0	0	0	0	0	0	0	0	0	0	0	0.0043459	0.00245678	0.0035167	0.00254325	0	0	0	0	0	0	0	0	0	0	0	0	0	0	0	0	0	0
putative transporter		117-1_31_egg-k141_22994_17	1	1	0	0	0	0	0	0	0	0	0	0	0	0	0	0	0	0	0	0	0	0	0	0	0	0.0069349	0.0022866	0	0	0	0	0	0	0	0	0	0	0	0	0	0	0	0	0	0	0	0	0	0	0	0	0	0	0	0	0	0	0	0	0	0	0	0	0	0	0	0	0	0	0	0
	K09955	117-1_31_egg-k141_22994_3;116-1_66_egg-k141_3627_5;138-1_02_egg-k141_33929_63;141-1_65_pea-k141_60324_2	1	1	0	0	0	0	0	0	0	0	0	0	0	0	0	0	0	0	0	0	0	0	0	0	0	0.000274716	0	0	0	0	0	0	0	0	0	0	0	0	0	0	0	0	0	0	0	0	0	0	0	0	0	0	0	0	0	0	0	0	0	0	0	0	0	0	0	0	0	0	0	0	0
TonB-dependent starch-binding outer membrane protein SusC	K21573	117-1_31_egg-k141_22994_4	14	14	0	0	0	0	0	0	0	0	0	0	0	0	0	0.00180834	0	0	0	0	0.00452925	0.0123066	0.00295025	0.00385803	0	0	0	0	0.00291435	0.00852571	0.00458866	0.00383494	0	0	0	0	0	0	0	0	0	0	0	0	0	0	0	0	0	0.00308793	0.0041883	0.00515595	0.00298909	0	0	0	0	0	0	0	0	0	0	0	0	0	0	0	0	0	0
starch-binding outer membrane protein, SusD/RagB family	K21572	117-1_31_egg-k141_22994_5	17	17	0	0	0	0	0	0	0	0	0	0	0	0	0	0	0	0	0	0	0.00730866	0.0115302	0.00501166	0.00557496	0	0	0	0	0.00610463	0.0137853	0.00990497	0.00775379	0	0	0	0	0	0	0	0	0	0	0	0	0	0	0	0	0	0.00454586	0.00796361	0.00768825	0.0065979	0	0	0	0	0	0	0	0	0	0	0	0	0	0	0	0	0	0
thioredoxin TrxC	K03671	117-1_31_egg-k141_23139_10	3	3	0	0	0	0.00270242	0	0.00213808	0	0	0	0	0	0	0	0	0	0	0	0	0.00611964	0.0660644	0.0164355	0.0334405	0.00605057	0.02054	0.00787888	0.0131207	0.00497819	0.0235069	0.0279069	0.0172603	0	0	0	0	0	0	0	0	0	0	0	0	0	0	0	0	0	0.020233	0.0197087	0.0388269	0.0210672	0	0	0	0	0	0	0	0	0	0	0	0	0	0	0	0	0	0
phospholipid biosynthetic process	K01613	117-1_31_egg-k141_23139_12	7	7	0	0	0	0	0	0	0	0	0	0	0	0	0	0	0.00566217	0	0	0	0.00935474	0.0146284	0.0100875	0	0.00886479	0.01739	0.00879511	0.0194844	0.00800555	0.0386881	0.0165904	0.0188423	0	0	0	0	0	0	0	0	0	0	0	0	0	0	0	0	0	0.00559559	0.00807568	0.0112324	0.00997033	0	0	0	0	0	0	0	0	0	0	0	0	0	0	0	0	0	0
	K07164	117-1_31_egg-k141_23139_18	14	13	0	0	0	0	0	0	0	0	0	0	0	0	0	0	0	0	0	0	0.0367812	0.179107	0.0128927	0.0726558	0.0299823	0.0644352	0.0127117	0.0245392	0.0172397	0.0564624	0.0541617	0.0162928	0	0	0	0	0	0	0	0	0	0	0	0	0	0	0	0	0	0.00816142	0.00740288	0.0162305	0.023495	0	0	0	0	0	0	0	0	0	0	0	0	0	0	0	0	0	0
		117-1_31_egg-k141_23139_23	4	4	0	0	0	0	0	0	0	0	0	0	0	0	0	0	0	0	0	0	0.0557748	0.112543	0.0654344	0.190496	0	0	0	0	0	0	0	0	0	0	0	0	0	0	0	0	0	0	0	0	0	0	0	0	0	0	0	0	0	0	0	0	0	0	0	0	0	0	0	0	0	0	0	0	0	0	0
protein O-GlcNAc transferase	K09667	117-1_31_egg-k141_23170_10	1	1	0	0	0	0	0	0	0	0	0	0	0	0	0	0	0	0	0	0	0	0	0	0	0	0	0	0	0	2.25398e-05	0	0	0	0	0	0	0	0	0	0	0	0	0	0	0	0	0	0	0	0	0	0	0	0	0	0	0	0	0	0	0	0	0	0	0	0	0	0	0	0	0
		117-1_31_egg-k141_23170_12	2	2	0	0	0	0	0	0	0	0	0	0	0	0	0	0	0	0	0	0	0	0	0	0	0	0.000594635	0	0	0	0	0	0	0	0	0	0	0	0	0	0	0	0	0	0	0	0	0	0	0	0	0	0.00055587	0	0	0	0	0	0	0	0	0	0	0	0	0	0	0	0	0	0	0
phosphopantothenoylcysteine decarboxylase / phosphopantothenate---cysteine ligase	K13038	117-1_31_egg-k141_23170_13	4	4	0	0	0	0	0	0	0	0	0	0	0	0	0	0	0	0	0	0	0	6.37167e-05	0	0	0	0	3.58232e-05	0	0	7.35204e-05	9.56071e-05	0.000121882	0	0	0	0	0	0	0	0	0	0	0	0	0	0	0	0	0	0	6.74116e-05	0.000105992	7.0723e-05	0	0	0	0	0	0	0	0	0	0	0	0	0	0	0	0	0	0
PolC-type DNA polymerase III	K02342	117-1_31_egg-k141_23170_14	8	8	0	0	0	0	0	0	0	0	0	0	0	0	0	0	0	0	0	0	0.00374341	0.00773824	0	0	0	0.00282909	0	0.0020775	0	0.00527423	0.00378305	0.00321127	0	0	0	0	0	0	0	0	0	0	0	0	0	0	0	0	0	0	0.0026355	0.00284345	0.00332712	0	0	0	0	0	0	0	0	0	0	0	0	0	0	0	0	0	0
DNA-directed DNA polymerase activity	K02338	117-1_31_egg-k141_23170_15	13	13	0	0	0	0	0	0	0	0	0	0	0	0	0	0	0	0	0	0	0.0133625	0.0670452	0.0212452	0.0319155	0.0105808	0.0319706	0.0095511	0.0335824	0.00570226	0.037153	0.0334356	0.0233162	0	0	0	0	0	0	0	0	0	0	0	0	0	0	0	0	0	0.012494	0.0140019	0.0187572	0.0239527	0	0	0	0	0	0	0	0	0	0	0	0	0	0	0	0	0	0
		117-1_31_egg-k141_23170_16	4	4	0	0	0	0	0	0	0	0	0	0	0	0	0	0	0	0	0	0	0	0	0	0	0	0.011342	0	0	0	0.0108947	0.0347299	0	0	0	0	0	0	0	0	0	0	0	0	0	0	0	0	0	0	0.00419166	0	0.0225379	0.0110713	0	0	0	0	0	0	0	0	0	0	0	0	0	0	0	0	0	0
nudix-type nucleoside diphosphatase, YffH/AdpP family	K03426	117-1_31_egg-k141_23170_19	2	2	0	0	0	0	0	0	0	0	0	0	0	0	0	0	0	0	0	0	0	0	0	0	0	0	0	0	0	0.000335851	0	0	0	0	0	0	0	0	0	0	0	0	0	0	0	0	0	0	0	0	0	0	0	0	0	0	0	0	0	0	0	0	0	0	0	0	0	0	0	0	0
nucleoside metabolic process		117-1_31_egg-k141_23170_2	16	16	0	0	0	0	0	0	0	0	0	0	0	0	0	0	0	0	0	0	0.0184187	0.0265101	0.0152681	0.0318367	0.0216304	0.0222269	0.0160717	0.0206481	0.0184017	0.0216813	0.0220454	0.0322902	0	0	0	0	0	0	0	0	0	0	0	0	0	0	0	0	0	0.0234349	0.022341	0.0156339	0.0308832	0	0	0	0	0	0	0	0	0	0	0	0	0	0	0	0	0	0
2',3'-cyclic-nucleotide 2'-phosphodiesterase / 3'-nucleotidase	K01119	117-1_31_egg-k141_23170_20	4	4	0	0	0	0	0	0	0	0	0	0	0	0	0	0	0	0	0	0	0	0	0	0	0	0	0	0	0	0.00215725	0	0.0041258	0	0	0	0	0	0	0	0	0	0	0	0	0	0	0	0	0	0	0	0.00429206	0	0	0	0	0	0	0	0	0	0	0	0	0	0	0	0	0	0	0
peptidoglycan catabolic process	K07273	117-1_31_egg-k141_23170_23	2	2	0	0	0	0	0	0	0	0	0	0	0	0	0	0	0	0	0	0	0	0.00135853	0	0	0.000614509	0.00166688	0.000826067	0	0	0	0	0	0	0	0	0	0	0	0	0	0	0	0	0	0	0	0	0	0	0	0	0	0	0	0	0	0	0	0	0	0	0	0	0	0	0	0	0	0	0	0
altronate hydrolase	K01685	117-1_31_egg-k141_23170_26	5	5	0	0	0	0	0	0	0	0	0	0	0	0	0	0	0	0	0	0	0	0	0	0	0	0.00207975	0.00103424	0	0	0.00118501	0	0	0	0	0	0	0	0	0	0	0	0	0	0	0	0	0	0	0	0	0	0	0	0	0	0	0	0	0	0	0	0	0	0	0	0	0	0	0	0	0
LacI family transcriptional regulator	K02529	117-1_31_egg-k141_23170_27	3	3	0	0	0	0	0	0	0	0	0	0	0	0	0	0	0	0	0	0	0.0105446	0.0216298	0	0.0274453	0	0.00321269	0.00526664	0.0084658	0.00607451	0.0190999	0.0104588	0.0114553	0	0	0	0	0	0	0	0	0	0	0	0	0	0	0	0	0	0	0	0.00538965	0.00213712	0	0	0	0	0	0	0	0	0	0	0	0	0	0	0	0	0	0
phosphorelay signal transduction system		117-1_31_egg-k141_23170_31	4	4	0	0	0	0	0	0	0	0	0	0	0	0	0	0	0	0	0	0	0	0.00167888	0	0.000772005	0	0	0	0	0	0.00189977	0.000960949	0	0	0	0	0	0	0	0	0	0	0	0	0	0	0	0	0	0	0	0	0	0.000305978	0	0	0	0	0	0	0	0	0	0	0	0	0	0	0	0	0	0
1,5-anhydro-D-fructose reductase (1,5-anhydro-D-mannitol-forming)	K19181	117-1_31_egg-k141_23170_6	2	2	0	0	0	0	0	0	0	0	0	0	0	0	0	0	0	0	0	0	0.00100329	0.00103866	0	0	0	0	0	0	0	0.000369659	0.000532725	0	0	0	0	0	0	0	0	0	0	0	0	0	0	0	0	0	0	0.000337323	0	0.000893528	0	0	0	0	0	0	0	0	0	0	0	0	0	0	0	0	0	0	0
		117-1_31_egg-k141_23170_9	1	1	0	0	0	0	0	0	0	0	0	0	0	0	0	0	0	0	0	0	0	0	0	0	0	2.19204e-05	0	0	0	0	0	0	0	0	0	0	0	0	0	0	0	0	0	0	0	0	0	0	0	0	0	0	0	0	0	0	0	0	0	0	0	0	0	0	0	0	0	0	0	0	0
thioredoxin protein disulfide reductase	K04084	117-1_31_egg-k141_23302_1	4	4	0	0	0	0	0	0	0	0	0	0	0	0	0	0	0	0	0	0	0.00059107	0.00106565	0	0.000901825	0.000183146	0.000377854	1.23828e-05	0	0	0.00110708	0.00102352	0	0	0	0	0	0	0	0	0	0	0	0	0	0	0	0	0	0	0.000317037	0.000993035	0	0	0	0	0	0	0	0	0	0	0	0	0	0	0	0	0	0	0	0
		117-1_31_egg-k141_23302_11	2	2	0	0	0	0	0	0	0	0	0	0	0	0	0	0	0	0	0	0	0.00575306	0.00869979	0.00606726	0	0	0	0	0	0	0	0	0	0	0	0	0	0	0	0	0	0	0	0	0	0	0	0	0	0	0	0	0.00495006	0	0	0	0	0	0	0	0	0	0	0	0	0	0	0	0	0	0	0
histidinol-phosphate transaminase	K00817	117-1_31_egg-k141_23302_13	6	6	0	0	0	0	0	0	0	0	0	0	0	0	0	0	0	0	0	0	0.00599935	0.00691949	0.00246563	0	0	0.00340674	0	0.00126874	0	0.00187737	0.00275862	0.00222843	0	0	0	0	0	0	0	0	0	0	0	0	0	0	0	0	0	0	0	0.00235703	0	0	0	0	0	0	0	0	0	0	0	0	0	0	0	0	0	0	0
Putative beta-lactamase-inhibitor-like, PepSY-like		117-1_31_egg-k141_23302_21	2	2	0	0	0	0	0	0	0	0	0	0	0	0	0	0	0	0	0	0	0.00109899	0.00187192	0.000991849	0.000472102	0	0	0	0	0	0	0	0	0	0	0	0	0	0	0	0	0	0	0	0	0	0	0	0	0	0	0	0	0	0	0	0	0	0	0	0	0	0	0	0	0	0	0	0	0	0	0
peptidyl-prolyl cis-trans isomerase activity	K03775	117-1_31_egg-k141_23302_24	2	2	0	0	0	0	0	0	0	0	0	0	0	0	0	0	0	0	0	0	0	0.00594791	0	0	0	0	0	0	0	0.00526682	0.00381888	0	0	0	0	0	0	0	0	0	0	0	0	0	0	0	0	0	0	0	0	0	0	0	0	0	0	0	0	0	0	0	0	0	0	0	0	0	0	0	0
chorismate synthase activity	K01736	117-1_31_egg-k141_23302_25	4	4	0	0	0	0	0	0	0	0	0	0	0	0	0	0	0	0	0	0	0	0.00177696	0	0	0.000839902	0.00408583	0.00216768	0.00089174	0	0.00177126	0.00247191	0	0	0	0	0	0	0	0	0	0	0	0	0	0	0	0	0	0	0	0	0.00135644	0.00122192	0	0	0	0	0	0	0	0	0	0	0	0	0	0	0	0	0	0
unfolded protein binding	K06142	117-1_31_egg-k141_23302_27	12	12	0	0	0	0	0	0	0	0	0	0	0	0	0	0	0	0	0	0	0.00999977	0.0285641	0.00684128	0.0153233	0.00594436	0.0218449	0.00594877	0.0020425	0.00350988	0.033857	0.0224367	0.00625841	0	0	0	0	0	0	0	0	0	0	0	0	0	0	0	0	0	0	0	0.00718502	0.00341015	0	0	0	0	0	0	0	0	0	0	0	0	0	0	0	0	0	0
dipeptidase D	K01270	117-1_31_egg-k141_23302_29	18	18	0	0	0	0	0	0	0	0	0	0	0	0	0	0	0	0	0	0	0.0300428	0.0473982	0.0400175	0.0242923	0.0769383	0.0612334	0.0336233	0.0486724	0.0304281	0.102377	0.0485388	0.0392973	0	0	0	0	0	0	0	0	0	0	0	0	0	0	0	0	0	0.01599	0.0182385	0.0481854	0.017707	0	0	0	0	0	0	0	0	0	0	0	0	0	0	0	0	0	0
		117-1_31_egg-k141_23302_3	18	18	0	0	0	0	0	0	0	0	0	0	0	0	0	0	0	0	0	0	0.0796089	0.0817282	0.0680961	0.114565	0	0	0	0	0	0	0	0	0	0	0	0	0	0	0	0	0	0	0	0	0	0	0	0	0	0	0	0	0	0	0	0	0	0	0	0	0	0	0	0	0	0	0	0	0	0	0
molecular chaperone HtpG	K04079	117-1_31_egg-k141_23302_32	7	7	0	0	0	0	0	0	0	0	0	0	0	0	0	0	0	0	0	0	0.00473762	0.00876267	0	0	0	0	0	0	0	0.00319905	0.00132494	0	0	0	0	0	0	0	0	0	0	0	0	0	0	0	0	0	0	0	0	0.00513056	0	0	0	0	0	0	0	0	0	0	0	0	0	0	0	0	0	0	0
		117-1_31_egg-k141_23302_35	1	1	0	0	0	0	0	0	0	0	0	0	0	0	0	0	0	0	0	0	0	0	0	0	0	0	0	0	0	0	0	4.25159e-05	0	0	0	0	0	0	0	0	0	0	0	0	0	0	0	0	0	0	0	1.43678e-05	0	0	0	0	0	0	0	0	0	0	0	0	0	0	0	0	0	0	0
UDP-N-acetylglucosamine 2-epimerase (non-hydrolysing)	K01791	117-1_31_egg-k141_23302_36	7	7	0	0	0	0	0	0	0	0	0	0	0	0	0	0	0	0	0	0	0	0.00427845	0	0	0	0.00185218	0	0	0	0.00139055	0.00180584	0	0	0	0	0	0	0	0	0	0	0	0	0	0	0	0	0	0	0	0	0.00268192	0	0	0	0	0	0	0	0	0	0	0	0	0	0	0	0	0	0	0
Protein QmcA		117-1_31_egg-k141_23302_37	11	11	0	0	0	0	0	0	0	0	0	0	0	0	0	0	0	0	0	0	0.0129691	0.0261541	0	0.00652778	0	0.00725728	0.00451838	0	0	0.00767839	0.0104556	0.00523573	0	0	0	0	0	0	0	0	0	0	0	0	0	0	0	0	0	0.0056241	0.00517945	0.0087611	0.00515213	0	0	0	0	0	0	0	0	0	0	0	0	0	0	0	0	0	0
[ribosomal protein S18]-alanine N-acetyltransferase	K03789	117-1_31_egg-k141_23302_41	1	1	0	0	0	0	0	0	0	0	0	0	0	0	0	0	0	0	0	0	0	0	0	0	0	0.000727881	0.000465346	0	0	0	0	0	0	0	0	0	0	0	0	0	0	0	0	0	0	0	0	0	0	0	0	0	0	0	0	0	0	0	0	0	0	0	0	0	0	0	0	0	0	0	0
serpin B	K13963	117-1_31_egg-k141_23302_43	19	19	0	0	0	0	0	0	0	0	0	0	0	0	0	0	0	0	0	0	0.172395	0.142654	0.129285	0.280151	0.139793	0.0781957	0.178364	0.518553	0.146258	0.164869	0.148376	0.342836	0	0	0	0	0	0	0	0	0	0	0	0	0	0	0	0	0	0.245091	0.103295	0.145854	0.213287	0	0	0	0	0	0	0	0	0	0	0	0	0	0	0	0	0	0
		117-1_31_egg-k141_23302_44	3	3	0	0	0	0	0	0	0	0	0	0	0	0	0	0	0	0	0	0	0	0	0	0.000766455	0	0	0	0	0	0.000822038	0.00103652	0	0	0	0	0	0	0	0	0	0	0	0	0	0	0	0	0	0	0	0	0.000660314	0	0	0	0	0	0	0	0	0	0	0	0	0	0	0	0	0	0	0
	K07133	117-1_31_egg-k141_23302_45	1	1	0	0	0	0	0	0	0	0	0	0	0	0	0	0	0	0	0	0	0	0.00185726	0	0	0	0	0	0	0	0	0	0	0	0	0	0	0	0	0	0	0	0	0	0	0	0	0	0	0	0	0	0	0	0	0	0	0	0	0	0	0	0	0	0	0	0	0	0	0	0	0
putative endopeptidase	K07386	117-1_31_egg-k141_23302_48	26	26	0	0	0	0	0	0	0	0	0	0	0	0	0	0	0	0	0	0	0.00894871	0.0209639	0.00978384	0.0113913	0.00652401	0.0135846	0.00442029	0.0136426	0.0039753	0.0169056	0.01393	0.0135615	0	0	0	0	0	0	0	0	0	0	0	0	0	0	0	0	0	0.00826221	0.00521431	0.01618	0.0125095	0	0	0	0	0	0	0	0	0	0	0	0	0	0	0	0	0	0
ribosomal protein L11 methyltransferase	K02687	117-1_31_egg-k141_23302_5	2	2	0	0	0	0	0	0	0	0	0	0	0	0	0	0	0	0	0	0	0	0.00205439	0	0	0	0.00160534	0.00190586	0	0	0	0	0	0	0	0	0	0	0	0	0	0	0	0	0	0	0	0	0	0	0	0	0	0	0	0	0	0	0	0	0	0	0	0	0	0	0	0	0	0	0	0
outer membrane protein assembly factor BamD	K05807	117-1_31_egg-k141_23302_52	1	1	0	0	0	0	0	0	0	0	0	0	0	0	0	0	0	0	0	0	0	0.00122915	0	0	0	0.000514542	0.000239754	0	0	0.000475727	0	0	0	0	0	0	0	0	0	0	0	0	0	0	0	0	0	0	0	0	0	0	0.000353664	0	0	0	0	0	0	0	0	0	0	0	0	0	0	0	0	0	0
von Willebrand factor type A domain		117-1_31_egg-k141_23302_54	3	3	0	0	0	0	0	0	0	0	0	0	0	0	0	0	0	0	0	0	0	0	0	0	0	0	0	0	0	0	0	0.0013844	0	0	0	0	0	0	0	0	0	0	0	0	0	0	0	0	0	0	0	0.00139955	0	0	0	0	0	0	0	0	0	0	0	0	0	0	0	0	0	0	0
		117-1_31_egg-k141_23302_57	2	2	0	0	0	0	0	0	0	0	0	0	0	0	0	0	0	0	0	0	0.000543099	0.000800132	0	0	0	0	0	0.000366778	0	0.000329189	0.000749422	0.00119077	0	0	0	0	0	0	0	0	0	0	0	0	0	0	0	0	0	0	0	0.00069746	0	0	0	0	0	0	0	0	0	0	0	0	0	0	0	0	0	0	0
MoxR-like ATPase	K03924	117-1_31_egg-k141_23302_58	2	2	0	0	0	0	0	0	0	0	0	0	0	0	0	0	0	0	0	0	0.00161817	0.00728915	0	0	0.0016271	0.00565965	0.00270153	0.00143039	0.00109181	0.00266234	0.00114176	0.00269357	0	0	0	0	0	0	0	0	0	0	0	0	0	0	0	0	0	0.00260011	0.00227724	0.000738599	0.00239834	0	0	0	0	0	0	0	0	0	0	0	0	0	0	0	0	0	0
pantothenate biosynthetic process	K00606	117-1_31_egg-k141_23302_60	1	1	0	0	0	0	0	0	0	0	0	0	0	0	0	0	0	0	0	0	0	0.000724977	0	0	0	0.000682947	0.000370157	0.000624211	0	0.000487134	0.000493533	0.000477883	0	0	0	0	0	0	0	0	0	0	0	0	0	0	0	0	0	0.000234753	0	0.000469234	0.000288846	0	0	0	0	0	0	0	0	0	0	0	0	0	0	0	0	0	0
hydroxyacylglutathione hydrolase	K01069	117-1_31_egg-k141_23302_63	3	3	0	0	0	0	0	0	0	0	0	0	0	0	0	0	0	0	0	0	0	0	0	0	0	0	0	0.000908424	0	0.00224345	0	0	0	0	0	0	0	0	0	0	0	0	0	0	0	0	0	0	0	0	0	0.00146353	0.000850369	0	0	0	0	0	0	0	0	0	0	0	0	0	0	0	0	0	0
molybdate transport system ATP-binding protein	K05776	117-1_31_egg-k141_23302_65	4	4	0	0	0	0	0	0	0	0	0	0	0	0	0	0	0	0	0	0	0	5.90839e-05	0	0	0	0	7.26381e-06	0	0	0	0	9.91638e-05	0	0	0	0	0	0	0	0	0	0	0	0	0	0	0	0	0	0	0	5.10548e-05	0	0	0	0	0	0	0	0	0	0	0	0	0	0	0	0	0	0	0
		117-1_31_egg-k141_23302_66	1	1	0	0	0	0	0	0	0	0	0	0	0	0	0	0	0	0	0	0	0	0.00824798	0	0	0	0	0	0	0	0	0	0	0	0	0	0	0	0	0	0	0	0	0	0	0	0	0	0	0	0	0	0	0	0	0	0	0	0	0	0	0	0	0	0	0	0	0	0	0	0	0
		117-1_31_egg-k141_23302_8	1	1	0	0	0	0	0	0	0	0	0	0	0	0	0	0	0	0	0	0	0	0.00940678	0	0	0	0	0	0	0	0	0	0	0	0	0	0	0	0	0	0	0	0	0	0	0	0	0	0	0	0	0	0	0	0	0	0	0	0	0	0	0	0	0	0	0	0	0	0	0	0	0
endo-1,4-beta-xylanase	K01181	117-1_31_egg-k141_23412_3	4	4	0	0	0	0	0	0	0	0	0	0	0	0	0	0	0	0	0	0	0.0117589	0.0123365	0.0129052	0.0172767	0.00549609	0.0170051	0.0048751	0.00278824	0.00432035	0.0117264	0.0133297	0.0166455	0	0	0	0	0	0	0	0	0	0	0	0	0	0	0	0	0	0.0108169	0.0197208	0.0424579	0.0100738	0	0	0	0	0	0	0	0	0	0	0	0	0	0	0	0	0	0
ABC-2 type transport system ATP-binding protein	K01990	117-1_31_egg-k141_23412_6	1	1	0	0	0	0	0	0	0	0	0	0	0	0	0	0	0	0	0	0	4.37997e-05	6.46565e-05	0	0	0	6.425e-05	0	0	0	3.97993e-05	2.64185e-05	3.40447e-05	0	0	0	0	0	0	0	0	0	0	0	0	0	0	0	0	0	0	0	0	0	0	0	0	0	0	0	0	0	0	0	0	0	0	0	0	0	0	0
beta-galactosidase	K01190	117-1_31_egg-k141_23506_10	3	3	0	0	0	0	0	0	0	0	0	0	0	0	0	0	0	0	0	0	2.17503e-05	0	0	1.00663e-05	0	0	0	0	0	0	0	0	0	0	0	0	0	0	0	0	0	0	0	0	0	0	0	0	0	0	0	0	0	0	0	0	0	0	0	0	0	0	0	0	0	0	0	0	0	0	0
evolved beta-galactosidase subunit alpha	K12111	117-1_31_egg-k141_23506_7	2	2	0	0	0	0	0	0	0	0	0	0	0	0	0	0	0	0	0	0	0.00136295	0	0	0	0	0	0	0	0	0	0	0	0	0	0	0	0	0	0	0	0	0	0	0	0	0	0	0	0	0	0	0	0	0	0	0	0	0	0	0	0	0	0	0	0	0	0	0	0	0	0
glycogen/starch synthase, ADP-glucose type	K16153	117-1_31_egg-k141_23769_2	7	7	0	0	0	0	0	0	0	0	0	0	0	0	0	0	0	0	0	0	0.0188912	0.0210351	0.0101724	0.0134224	0.00208099	0.0072394	0.00195767	0.00347177	0.00297319	0.00595973	0.00733901	0.00354847	0	0	0	0	0	0	0	0	0	0	0	0	0	0	0	0	0	0.0096942	0.00946248	0.025317	0.00718763	0	0	0	0	0	0	0	0	0	0	0	0	0	0	0	0	0	0
glycogen/starch/alpha-glucan family phosphorylase	K16153	117-1_31_egg-k141_23769_3	29	29	0	0	0	0	0	0	0	0	0	0	0	0	0	0	0	0	0	0	0.0688028	0.108161	0.0579202	0.0575607	0.0396321	0.151987	0.0276143	0.0947115	0.0148716	0.0776945	0.102079	0.0804982	0	0	0	0	0	0	0	0	0	0	0	0	0	0	0	0	0	0.0867042	0.0630632	0.234691	0.083999	0	0	0	0	0	0	0	0	0	0	0	0	0	0	0	0	0	0
peptidyl-prolyl cis-trans isomerase D	K03770	117-1_31_egg-k141_23820_10	26	26	0	0	0	0	0	0	0	0	0	0	0	0	0	0	0	0	0	0	0.0339388	0.088459	0.045292	0.0455542	0.0179435	0.0643467	0.0294988	0.0503503	0.0188083	0.0906888	0.0766451	0.0431453	0	0	0	0	0	0	0	0	0	0	0	0	0	0	0	0	0	0.0210037	0.0323796	0.0455688	0.0473896	0	0	0	0	0	0	0	0	0	0	0	0	0	0	0	0	0	0
		117-1_31_egg-k141_23820_11	5	5	0	0	0	0	0	0	0	0	0	0	0	0	0	0	0	0	0	0	0.0231037	0.0408252	0.0113043	0.0258704	0.00791342	0.0263964	0.00854692	0.0228706	0.0187244	0.0326589	0.0324457	0.0256073	0	0	0	0	0	0	0	0	0	0	0	0	0	0	0	0	0	0.0170936	0.0133101	0.0382358	0.00987942	0	0	0	0	0	0	0	0	0	0	0	0	0	0	0	0	0	0
GTP binding	K04759	117-1_31_egg-k141_23820_3	10	10	0	0	0	0	0	0	0	0	0	0	0	0	0	0	0	0	0	0	0.00754195	0	0	0.0069444	0	0	0.00281899	0.0070261	0	0.00454311	0	0.00336389	0	0	0	0	0	0	0	0	0	0	0	0	0	0	0	0	0	0	0	0	0.00747671	0	0	0	0	0	0	0	0	0	0	0	0	0	0	0	0	0	0
protein import	K03070	117-1_31_egg-k141_23820_4	32	31	0	0	0	0	0	0	0	0	0	0	0	0	0	0	0	0	0	0	0.039707	0.0451377	0.0191768	0.0525083	0.0109764	0.0278567	0.00984951	0.0069912	0.00561726	0.0230697	0.0191577	0.00886483	0	0	0	0	7.36309e-05	0	0	0	8.98236e-05	0	0	0	0	0	0	0	0	0.00958003	0.00925264	0.0212911	0.00518755	0	0	0	0.0001058	0	0	0	0	0	0	0	0	0	0	0	0	0	0
long-chain fatty acid transport protein	K06076	117-1_31_egg-k141_23820_7	6	6	0	0	0	0	0	0	0	0	0	0	0	0	0	0	0	0	0	0	0.00273349	0.00251043	0	0.00358839	0.00257246	0.00553623	0.00328414	0.00133388	0	0.00299966	0.00177268	0	0	0	0	0	0	0	0	0	0	0	0	0	0	0	0	0	0	0.00249931	0	0.00287369	0	0	0	0	0	0	0	0	0	0	0	0	0	0	0	0	0	0	0
thioredoxin reductase (NADPH)	K00384	117-1_31_egg-k141_24057_4	1	1	0	0	0	0	0	0	0	0	0	0	0	0	0	0	0	0	0	0	0.00049074	0.00141623	0.000944855	0	0	0	0	0	0	0.000435332	0	0	0	0	0	0	0	0	0	0	0	0	0	0	0	0	0	0	0	0	0	0	0	0	0	0	0	0	0	0	0	0	0	0	0	0	0	0	0	0	0
thioredoxin reductase (NADPH)	K00384	117-1_31_egg-k141_24065_2	4	4	0	0	0	0	0	0	0	0	0	0	0	0	0	0	0	0	0	0	0	0.00192102	0.000853956	0	0	0.00171256	0.00379397	0.00316342	0	0.00559561	0.0034334	0.00459103	0	0	0	0	0	0	0	0	0	0	0	0	0	0	0	0	0	0	0.00121075	0.00472718	0.00169926	0	0	0	0	0	0	0	0	0	0	0	0	0	0	0	0	0	0
starch-binding outer membrane protein, SusD/RagB family	K21572	117-1_31_egg-k141_24318_19	32	32	0	0	0	0	0	0	0	0	0	0	0	0	0	0	0.0243279	0	0	0	0.37489	0.505887	0.339737	0.326969	0.115886	0.0740062	0.0484604	0.0508422	0.706672	0.813284	0.431193	0.689232	0	0	0	0	0	0	0	0	0	0	0	0	0	0	0	0	0	0	0	0	0	0	0	0	0	0	0	0	0	0	0	0	0	0	0	0	0	0	0
mannose-1-phosphate guanylyltransferase	K00971	117-1_31_egg-k141_24977_10	4	4	0	0	0	0	0	0	0	0	0	0	0	0	0	0	0	0	0	0	0.00520505	0.0143688	0	0.0159691	0	0.00984867	0.00667692	0.00689534	0.00325428	0.0050756	0.00201748	0.00327092	0	0	0	0	0	0	0	0	0	0	0	0	0	0	0	0	0	0.00419402	0.00373326	0.00270397	0.00161282	0	0	0	0	0	0	0	0	0	0	0	0	0	0	0	0	0	0
	K07000	117-1_31_egg-k141_24977_4	3	3	0	0	0	0	0	0	0	0	0	0	0	0	0	0	0	0	0	0	0	0.000621312	0	0	0	0	0	0	0	0	0.000686183	0.000390254	0	0	0	0	0	0	0	0	0	0	0	0	0	0	0	0	0	0	0	0.000632902	0	0	0	0	0	0	0	0	0	0	0	0	0	0	0	0	0	0	0
tRNA(adenine34) deaminase	K11991	117-1_31_egg-k141_24977_6	3	3	0	0	0	0	0	0	0	0	0	0	0	0	0	0	0	0	0	0	0	0	0	0	0.000147573	0	0	0	0.000129423	0.000171449	0.000402309	0.000313404	0	0	0	0	0	0	0	0	0	0	0	0	0	0	0	0	0	0.000191503	0	9.00217e-05	8.15756e-05	0	0	0	0	0	0	0	0	0	0	0	0	0	0	0	0	0	0
starch-binding outer membrane protein, SusD/RagB family	K21572	117-1_31_egg-k141_25827_2	29	29	0	0	0	0	0	0	0	0	0	0	0	0	0	0	0	0	0	0	0.0396341	0.0331641	0.0320609	0.0731315	0	0	0	0	0.0445808	0.0887922	0.0698473	0.0864346	0	0	0	0	0	0	0	0	0	0	0	0	0	0	0	0	0	0.0534672	0.062165	0.0499574	0.0455472	0	0	0	0	0	0	0	0	0	0	0	0	0	0	0	0	0	0
TonB-dependent starch-binding outer membrane protein SusC	K21573	117-1_31_egg-k141_25827_3	41	41	0	0	0	0	0	0	0	0	0	0	0	0	0	0	0	0	0	0	0.0541015	0.0460742	0.0373369	0.071645	0	0	0	0	0.0663777	0.169034	0.129489	0.144578	0	0	0	0	0	0	0	0	0	0	0	0	0	0	0	0	0	0.067602	0.0663611	0.0592196	0.0511853	0	0	0	0	0	0	0	0	0	0	0	0	0	0	0	0	0	0
mRNA interferase YafQ	K19157	117-1_31_egg-k141_26630_1	1	1	0	0	0	0	0	0	0	0	0	0	0	0	0	0	0	0	0	0	0	0	0	0	0	0	0	0.000586496	0	0	0	0	0	0	0	0	0	0	0	0	0	0	0	0	0	0	0	0	0	0	0	0.00237851	0	0	0	0	0	0	0	0	0	0	0	0	0	0	0	0	0	0	0
		117-1_31_egg-k141_2669_1	1	1	0	0	0	0	0	0	0	0	0	0	0	0	0	0	0	0	0	0	8.98614e-05	0	0	0	0	0.000180979	0.00010098	0	0	6.14672e-05	0.000118192	0	0	0	0	0	0	0	0	0	0	0	0	0	0	0	0	0	0	0	0	0	0	0	0	0	0	0	0	0	0	0	0	0	0	0	0	0	0	0	0
serine-type aminopeptidase activity		117-1_31_egg-k141_2669_4	3	3	0	0	0	0	0	0	0	0	0	0	0	0	0	0	0	0	0	0	0.000572795	0.00289956	0	0	0	0.000774499	0	0	0	0	0	0	0	0	0	0	0	0	0	0	0	0	0	0	0	0	0	0	0	0	0	0	0	0	0	0	0	0	0	0	0	0	0	0	0	0	0	0	0	0	0
outer membrane receptor for ferrienterochelin and colicins	K16089	117-1_31_egg-k141_27140_1	10	10	0	0	0	0	0	0	0	0	0	0	0	0	0	0	0	0	0	0	0.00330369	0	0.0017731	0.00212248	0	0	0.00120362	0.00179469	0	0	0	0.00463347	0	0	0	0	0	0	0	0	0	0	0	0	0	0	0	0	0	0.00294669	0	0.000638187	0.00230806	0	0	0	0	0	0	0	0	0	0	0	0	0	0	0	0	0	0
Calycin-like beta-barrel domain		117-1_31_egg-k141_27140_2;117-1_66_egg-k141_15583_15	1	1	0	0	0	0	0	0	0	0	0	0	0	0	0	0	0	0	0	0	0.00426137	0	0	0	0	0	0	0	0	0	0	0	0	0	0	0	0	0	0	0	0	0	0	0	0	0	0	0	0	0	0	0	0	0	0	0	0	0	0	0	0	0	0	0	0	0	0	0	0	0	0
LL-diaminopimelate aminotransferase	K10206	117-1_31_egg-k141_27183_3	6	6	0	0	0	0	0	0	0	0	0	0	0	0	0	0	0	0	0	0	0	0.000741766	0	0	0	0.000495183	0.000302882	0	0	0.000390597	0	0	0	0	0	0	0	0	0	0	0	0	0	0	0	0	0	0	0	0	0	0.000137674	0	0	0	0	0	0	0	0	0	0	0	0	0	0	0	0	0	0	0
	K08999	117-1_31_egg-k141_2809_6	1	1	0	0	0	0	0	0	0	0	0	0	0	0	0	0	0	0	0	0	0	0	0	0	0	0.000228876	7.42417e-05	0	0	0	0	0	0	0	0	0	0	0	0	0	0	0	0	0	0	0	0	0	0	0	0	0	0	0	0	0	0	0	0	0	0	0	0	0	0	0	0	0	0	0	0
Secretion system C-terminal sorting domain		117-1_31_egg-k141_28221_2	27	27	0	0	0	0	0	0	0	0	0	0	0	0	0	0	0	0	0	0	0.0391446	0.0862227	0.0417997	0.0760886	0.0346109	0.0623819	0.0499273	0.0304215	0.00397744	0.0293414	0.0177088	0.0318675	0	0	0	0	0	0	0	0	0	0	0	0	0	0.00185542	0	0	0	0.0250117	0.0251407	0.0236027	0.0295993	0	0	0	0	0	0	0	0	0	0	0	0	0	0	0	0	0	0
protein deglycase	K03152	117-1_31_egg-k141_28381_2	3	3	0	0	0	0	0	0	0	0	0	0	0	0	0	0	0	0	0	0	0	0.00275666	0	0	0.00124456	0.00138624	0	0.00128507	0	0.00338941	0	0.00315354	0	0	0	0	0	0	0	0	0	0	0	0	0	0	0	0	0	0	0	0	0.00305488	0	0	0	0	0	0	0	0	0	0	0	0	0	0	0	0	0	0
carbohydrate metabolic process	K01176	117-1_31_egg-k141_28381_4	9	9	0	0	0	0	0	0	0	0	0	0	0	0	0	0	0	0	0	0	0.0126743	0.0239661	0.0106382	0.0264349	0	0	0	0	0	0	0	0	0	0	0	0	0	0	0	0	0	0	0	0	0	0	0	0	0	0	0	0	0	0	0	0	0	0	0	0	0	0	0	0	0	0	0	0	0	0	0
poly(ribitol-phosphate) beta-N-acetylglucosaminyltransferase	K22708	117-1_31_egg-k141_28851_2	1	1	0	0	0	0	0	0	0	0	0	0	0	0	0	0	0	0	0	0	0	0	0	0	0	0	0	0	0	0.000366348	0	0	0	0	0	0	0	0	0	0	0	0	0	0	0	0	0	0	0	0	0	0	0	0	0	0	0	0	0	0	0	0	0	0	0	0	0	0	0	0	0
starch-binding outer membrane protein, SusD/RagB family	K21572	117-1_31_egg-k141_29145_1	17	17	0	0	0	0	0	0	0	0	0	0	0	0	0	0	0	0	0	0	0.035071	0.0349339	0.0231236	0.0563386	0	0	0	0	0	0.0261655	0.0145661	0.00274615	0	0	0	0	0	0	0	0	0	0	0	0	0	0	0	0	0	0	0	0.0107421	0	0	0	0	0	0	0	0	0	0	0	0	0	0	0	0	0	0	0
TonB-dependent starch-binding outer membrane protein SusC	K21573	117-1_31_egg-k141_29145_2	46	46	0	0.0177233	0	0	0.0145458	0.0144289	0	0	0	0	0	0	0	0	0.0052521	0	0	0	0.062107	0.055457	0.0424231	0.075412	0	0	0	0	0	0.0495321	0.0157172	0.00664965	0	0	0	0	0	0	0	0	0	0	0	0	0	0	0	0	0	0.00223334	0.00689553	0.019176	0.00533965	0	0.0213519	0	0	0	0	0	0	0.0109553	0	0	0	0	0	0	0.0232023	0	0
putative tributyrin esterase	K03930	117-1_31_egg-k141_29145_4	8	8	0	0	0	0	0	0	0	0	0	0	0	0	0	0	0	0	0	0	0	0	0	0.000898407	0	0	0	0	0	0.00188824	0.00114468	0.00135571	0	0	0	0	0	0	0	0	0	0	0	0	0	0	0	0	0	0.00083507	0	0.0060783	0.00162965	0	0	0	0	0	0	0	0	0	0	0	0	0	0	0	0	0	0
evolved beta-galactosidase subunit alpha	K12111	117-1_31_egg-k141_3135_8	34	34	0	0	0	0	0	0	0	0	0	0	0	0	0	0	0	0	0	0	0.0192216	0.0186617	0.0212536	0.0402363	0.00503214	0.00637559	0.00410738	0.00638214	0.0106412	0.0217562	0.0246709	0.0249732	0	0	0	0	0	0	0	0	0	0	0	0	0	0	0	0	0	0.00587377	0.00834533	0.0122587	0.00720705	0	0	0	0	0	0	0	0	0	0	0	0	0	0	0	0	0	0
DedD protein	K03749	117-1_31_egg-k141_31453_2	1	1	0	0	0	0	0	0	0	0	0	0	0	0	0	0	0	0	0	0	0	0	0	0	0	0	0	0	0	0	0	0	0	0	0	0	0	0	0	0	0	0	0	0	0	0	0	0	0	0	0	0	0.000633623	0	0	0	0	0	0	0	0	0	0	0	0	0	0	0	0	0	0
		117-1_31_egg-k141_31453_5	6	6	0	0	0	0	0	0	0	0	0	0	0	0	0	0	0	0	0	0	0.00483279	0.0661949	0	0.00424866	0.00606655	0.0469777	0.00421732	0.0207691	0.00906211	0.0531738	0.0156148	0.00843051	0	0	0	0	0	0	0	0	0	0	0	0	0	0	0	0	0	0.00429643	0.00804194	0.0176811	0.0119327	0	0	0	0	0	0	0	0	0	0	0	0	0	0	0	0	0	0
bleomycin hydrolase	K01372	117-1_31_egg-k141_32311_5	11	11	0	0	0	0	0	0	0	0	0	0	0	0	0	0	0	0	0	0	0.00243416	0.00452928	0	0	0.00143509	0.00314547	0	0.00176509	0.00156551	0.00456744	0.00276845	0.00310244	0	0	0	0	0	0	0	0	0	0	0	0	0	0	0	0	0	0.00223276	0.00368165	0.00319399	0.00244358	0	0	0	0	0	0	0	0	0	0	0	0	0	0	0	0	0	0
Fimbrillin-like		117-1_31_egg-k141_32599_2	2	2	0	0	0	0	0	0	0	0	0	0	0	0	0	0	0	0	0	0	0	0	0	2.74771e-05	0	0	0	0	0.000388201	0	0	0	0	0	0	0	0	0	0	0	0	0	0	0	0	0	0	0	0	0	0	0	0	0	0	0	0	0	0	0	0	0	0	0	0	0	0	0	0	0	0
Predicted AAA-ATPase		117-1_31_egg-k141_33032_4	4	4	0	0	0	0	0	0	0	0	0	0	0	0	0	0	0	0	0	0	0	0	0	0	0	0	0	0	0	0.00226678	0	0	0	0	0	0	0	0	0	0	0	0	0	0	0	0	0	0	0	0	0	0	0	0	0	0	0	0	0	0	0	0	0	0	0	0	0	0	0	0	0
alpha-L-arabinofuranosidase activity	K01209	117-1_31_egg-k141_3322_12	15	15	0	0	0	0	0	0	0	0	0	0	0	0	0	0	0	0	0	0	0	0.00553006	0	0.00375895	0.0105074	0.0170051	0.0103401	0.0080901	0.00383493	0.00654706	0.00506881	0.00441104	0	0	0	0	0	0	0	0	0	0	0	0	0	0	0	0	0	0.00581982	0.00593606	0.0105494	0.00495838	0	0	0	0	0	0	0	0	0	0	0	0	0	0	0	0	0	0
OmpA-OmpF porin, OOP family	K03286	117-1_31_egg-k141_3322_13	15	15	0	0	0	0	0	0	0	0	0	0	0	0	0	0	0	0	0	0	0.0150498	0.0639245	0.00971648	0.0304357	0.0604071	0.0947256	0.0428714	0.0630564	0.0578013	0.120452	0.0632009	0.0876519	0	0	0	0	0	0	0	0	0	0	0	0	0	0	0	0	0	0.0207578	0.0155339	0.0254602	0.0487046	0	0	0	0	0	0	0	0	0	0	0	0	0	0	0	0	0	0
acetolactate synthase I/III small subunit	K01653	117-1_31_egg-k141_3322_16	2	2	0	0	0	0	0	0	0	0	0	0	0	0	0	0	0	0	0	0	0.00120686	0.00584897	0	0	0.000906032	0.00808527	0.00195405	0.00138536	0.00150631	0.00575622	0.00619566	0.00273386	0	0	0	0	0	0	0	0	0	0	0	0	0	0	0	0	0	0.000842573	0	0.000863077	0.00253401	0	0	0	0	0	0	0	0	0	0	0	0	0	0	0	0	0	0
thiolester hydrolase activity		117-1_31_egg-k141_3322_17	1	1	0	0	0	0	0	0	0	0	0	0	0	0	0	0	0	0	0	0	0	0	0	0	0	0	0	0	0	0.0023623	0.00290661	0	0	0	0	0	0	0	0	0	0	0	0	0	0	0	0	0	0	0	0	0	0	0	0	0	0	0	0	0	0	0	0	0	0	0	0	0	0	0	0
single-stranded-DNA-specific exonuclease RecJ	K07462	117-1_31_egg-k141_3322_20	3	3	0	0	0	0	0	0	0	0	0	0	0	0	0	0	0	0	0	0	0	0	0	0.000700432	0	0.00053181	0	0	0	0	0	0	0	0	0	0	0	0	0	0	0	0	0	0	0	0	0	0	0	0	0	0.000477033	0	0	0	0	0	0	0	0	0	0	0	0	0	0	0	0	0	0	0
bleomycin hydrolase	K01372	117-1_31_egg-k141_3322_21	27	27	0	0	0	0	0	0	0	0	0	0	0	0	0	0	0	0	0	0	0.0752036	0.103568	0.0696769	0.0402867	0.139069	0.140704	0.119904	0.095685	0.064842	0.128593	0.0850078	0.101112	0	0	0	0	0	0	0	0	0	0	0	0	0	0	0	0	0	0.0982252	0.0775732	0.125668	0.0776594	0	0	0	0	0	0	0	0	0	0	0	0	0	0	0	0	0	0
Xaa-Pro dipeptidase	K14213	117-1_31_egg-k141_3322_22	14	14	0	0	0	0	0	0	0	0	0	0	0	0	0	0	0	0	0	0	0.00889841	0.0123182	0.0109999	0.0184267	0.016673	0.0257216	0.0111861	0.0177698	0.00845985	0.0190744	0.0114948	0.0104653	0	0	0	0	0	0	0.00470954	0	0	0	0	0	0	0	0	0	0	0.00948369	0.0137662	0.0159328	0.0108454	0	0	0	0	0	0	0	0	0	0	0	0	0	0	0	0	0	0
elongation factor G	K02355	117-1_31_egg-k141_3322_29	30	30	0	0	0	0	0	0	0	0	0	0	0	0	0	0	0	0	0	0	0.00831202	0.023935	0.00757065	0.014626	0.00783227	0.0182936	0.00739802	0.0122088	0.00776066	0.0237932	0.0258854	0.0133005	0.00169895	0	0	0	0	0	0	0.00558446	0	0	0	0	0	0	0	0	0	0.0113056	0.0080003	0.0224677	0.0147785	0	0	0	0	0	0	0	0	0	0	0	0	0	0	0	0	0	0
two-component system, OmpR family, phosphate regulon sensor histidine kinase PhoR	K07636	117-1_31_egg-k141_3322_30;118-0_42_pea-k141_71158_36;Unbinned_42_egg-k141_38801_1	1	1	0	0	0	0	0	0	0	0	0	0	0	0	0	0	0	0	0	0	0	0	0	0	0	0	0	9.83669e-05	0	0	0	0	0	0	0	0	0	0	0	0	0	0	0	0	0	0	0	0	0	0.000442968	0	0.000483973	0	0	0	0	0	0	0	0	0	0	0	0	0	0	0	0	0	0	0
two-component system, OmpR family, response regulator TrcR	K07672	117-1_31_egg-k141_3322_31	9	9	0	0	0	0	0	0	0	0	0	0	0	0	0	0	0	0	0	0	0.0819962	0.12772	0.0644458	0.128435	0.0415251	0.0950937	0.0463469	0.0542273	0.0269579	0.0860539	0.078796	0.0640708	0	0	0	0	0	0	0	0	0	0	0	0	0	0.0100973	0	0	0	0.0267552	0.0431487	0.0975682	0.0405883	0	0	0	0	0	0	0	0	0	0	0	0	0	0	0	0	0	0
translation	K02990	117-1_31_egg-k141_3322_33	12	12	0	0	0	0	0	0	0	0	0	0	0	0	0	0	0	0	0	0	0.0331847	0.0931925	0.0276459	0.045236	0.0402954	0.0794502	0.0418574	0.0429055	0.0311652	0.0931389	0.0552584	0.0266797	0	0	0	0	0	0	0	0	0	0	0	0	0	0	0	0	0	0.0109762	0.0165456	0.0322394	0.0268408	0	0	0	0	0	0	0	0	0	0	0	0	0	0	0	0	0	0
L-glutamine---4-(methylsulfanyl)-2-oxobutanoate aminotransferase	K08969	117-1_31_egg-k141_3322_5	7	7	0	0	0	0	0	0	0	0	0	0	0	0	0	0	0	0	0	0	0.00101549	0.00077454	0.0010702	0.00158195	0	0.000476919	0.000144738	0.000199192	0	0.00107517	0	0.000534417	0	0	0	0	0	0	0	0	0	0	0	0	0	0	0	0	0	0.000682123	0.000595057	0.000988812	0	0	0	0	0	0	0	0	0	0	0	0	0	0	0	0	0	0	0
N-acetylglucosamine repressor	K02565	117-1_31_egg-k141_34552_3	2	2	0	0	0	0	0	0	0	0	0	0	0	0	0	0	0	0	0	0	0	6.7932e-05	0	2.75054e-05	0	5.62259e-05	0	0	0	0	0	0	0	0	0	0	0	0	0	0	0	0	0	0	0	0	0	0	0	2.76221e-05	0	6.88454e-05	0	0	0	0	0	0	0	0	0	0	0	0	0	0	0	0	0	0	0
		117-1_31_egg-k141_3457_14	4	4	0	0	0	0	0	0	0	0	0	0	0	0	0	0	0	0	0	0	0.00761515	0.0186108	0.00780278	0.0069405	0.00467084	0.0082777	0.00538671	0.00352162	0.00363868	0.0231091	0.0180193	0.0208949	0	0	0	0	0	0	0	0	0	0	0	0	0	0	0	0	0	0	0.00834977	0.00893357	0.00565795	0	0	0	0	0	0	0	0	0	0	0	0	0	0	0	0	0	0
sigma factor activity	K03088	117-1_31_egg-k141_3457_16	1	1	0	0	0	0	0	0	0	0	0	0	0	0	0	0	0	0	0	0	2.27515e-05	8.66123e-05	0	0	0	0	0	0	0	2.37195e-05	0	0	0	0	0	0	0	0	0	0	0	0	0	0	0	0	0	0	0	0	2.04088e-05	0	0	0	0	0	0	0	0	0	0	0	0	0	0	0	0	0	0	0	0
		117-1_31_egg-k141_3457_17	3	3	0	0	0	0	0	0	0	0	0	0	0	0	0	0	0	0	0	0	0.00855595	0	0	0.0168411	0	0.00734545	0.00634687	0.00706666	0.0105281	0.00752127	0.00909947	0.0142863	0	0	0	0	0	0	0	0	0	0	0	0	0	0	0	0	0	0.00919287	0	0.00791262	0.00834251	0	0	0	0	0	0	0	0	0	0	0	0	0	0	0	0	0	0
bifunctional dihydroorotate dehydrogenase B NAD binding subunit/NADPH-dependent glutamate synthase		117-1_31_egg-k141_3457_18	15	15	0	0	0	0	0	0	0	0	0.00173817	0	0	0	0	0	0.00250239	0.00095629	0	0	0.000740352	0.000641476	0	0.000609979	0.000450523	0.00192055	0.00043902	0	0	0.000583544	0.000700986	0.00059929	0	0	0	0	0	0	0	0	0	0	0	0	0	0	0	0	0	0	0	0.000644655	0.0005373	0	0	0	0	0	0	0	0	0	0	0	0	0	0	0	0	0	0
malate dehydrogenase (oxaloacetate-decarboxylating)	K00027	117-1_31_egg-k141_3457_23	25	25	0	0	0	0	0	0	0	0	0	0	0	0	0	0	0	0	0	0	0.0161069	0.0374646	0.0159496	0.0106219	0.0141891	0.0236537	0.0173915	0.00847749	0.0115209	0.0543096	0.0365284	0.0154168	0	0	0	0	0	0	0	0	0	0	0	0	0	0	0	0	0	0.0124849	0.0141942	0.0190312	0.0255662	0	0	0	0	0	0	0	0	0	0	0	0	0	0	0	0	0	0
TetR/AcrR family transcriptional regulator, repressor for uid operon	K16138	117-1_31_egg-k141_3457_24	1	1	0	0	0	0	0	0	0	0	0	0	0	0	0	0	0	0	0	0	0.00345106	0.00627658	0	0.00525809	0	0.00353897	0	0	0	0.00411315	0	0	0	0	0	0	0	0	0	0	0	0	0	0	0	0	0	0	0	0	0	0.00313523	0	0	0	0	0	0	0	0	0	0	0	0	0	0	0	0	0	0	0
3-deoxy-manno-octulosonate-8-phosphatase KdsC	K03270	117-1_31_egg-k141_3457_27	9	9	0	0	0	0	0	0	0	0	0	0	0	0	0	0	0	0	0	0	0.00854205	0.00939023	0.00602709	0.00956519	0.00659064	0.00561069	0.00689636	0.00629346	0.00505208	0.00987557	0.00449361	0.00896103	0	0	0	0	0	0	0	0	0	0	0	0	0	0	0	0	0	0.00701158	0.00579919	0.00685795	0.00519134	0	0	0	0	0	0	0	0	0	0	0	0	0	0	0	0	0	0
Histidyl-tRNA synthetase	K01892	117-1_31_egg-k141_3457_31	14	14	0	0	0	0	0	0	0	0	0	0	0	0	0	0	0	0	0	0	0.00427296	0.0103999	0.005084	0	0	0.00592133	0.0025447	0.00498089	0.00168771	0.00564276	0.00690298	0.00293807	0	0	0	0	0	0	0	0	0	0	0	0	0	0	0	0	0	0.00198231	0.00283711	0.00797296	0.00420657	0	0	0	0	0	0	0	0	0	0	0	0	0	0	0	0	0	0
		117-1_31_egg-k141_3457_35	2	2	0	0	0	0	0	0	0	0	0	0	0	0	0	0	0	0	0	0	0	0.00341569	0	0	0.00268074	0.00180406	0	0.00085409	0.000648695	0.000917587	0	0	0	0	0	0	0	0	0	0	0	0	0	0	0	0	0	0	0	0	0	0.000507761	0	0	0	0	0	0	0	0	0	0	0	0	0	0	0	0	0	0	0
Glycosyl hydrolase-like 10		117-1_31_egg-k141_3457_38	3	3	0	0	0	0	0	0	0	0	0	0	0	0	0	0	0	0	0	0	0	0	0	0	0	0.000740155	0	0	0	0	0	0	0	0	0	0	0	0	0	0	0	0	0	0	0	0	0	0	0	0	0	0.000214103	0	0	0	0	0	0	0	0	0	0	0	0	0	0	0	0	0	0	0
		117-1_31_egg-k141_3457_39	1	1	0	0	0	0	0	0	0	0	0	0	0	0	0	0	0	0	0	0	0	0	0	0	0	0	0	0	0	0	0	0	0	0	0	0	0	0	0	0	0	0	0	0	0	0	0	0	0	0	0	2.41732e-05	0	0	0	0	0	0	0	0	0	0	0	0	0	0	0	0	0	0	0
H+/Na+-translocating ferredoxin NAD+ oxidoreductase subunit C	K03615	117-1_31_egg-k141_3457_42	3	3	0	0	0	0	0	0	0	0	0	0	0	0	0	0	0	0	0	0	0	0	0	0	0	1.95901e-05	0	0	0	1.43664e-05	0	0	0	0	0	0	0	0	0	0	0	0	0	0	0	0	0	0	0	0	0	0	0	0	0	0	0	0	0	0	0	0	0	0	0	0	0	0	0	0	0
H+/Na+-translocating ferredoxin NAD+ oxidoreductase subunit D	K03614	117-1_31_egg-k141_3457_43	1	1	0	0	0	0	0	0	0	0	0	0	0	0	0	0	0	0	0	0	0	0	0	0	0	0	0	0	0.000576363	0.000942764	0	0	0	0	0	0	0	0	0	0	0	0	0	0	0	0	0	0	0	0	0	0	0	0	0	0	0	0	0	0	0	0	0	0	0	0	0	0	0	0	0
H+/Na+-translocating ferredoxin NAD+ oxidoreductase subunit G	K03612	117-1_31_egg-k141_3457_44	5	5	0	0	0	0	0	0	0	0	0	0	0	0	0	0	0	0	0	0	0.0056427	0.0247955	0	0.00647241	0	0.0106205	0.00451764	0.00576186	0	0.0102479	0.0103044	0	0	0	0	0	0	0	0	0	0	0	0	0	0	0	0	0	0	0	0	0.00583477	0	0	0	0	0	0	0	0	0	0	0	0	0	0	0	0	0	0	0
protein binding		117-1_31_egg-k141_35346_10	1	1	0	0	0	0	0	0	0	0	0	0	0	0	0	0	0	0	0	0	0	0	0	0	0.000336809	0	0	0	0	0	0	0	0	0	0	0	0	0	0	0	0	0	0	0	0	0	0	0	0	0	0	0.000409419	0.000255828	0	0	0	0	0	0	0	0	0	0	0	0	0	0	0	0	0	0
phosphoribosyl-ATP diphosphatase	K11755	117-1_31_egg-k141_35346_14	3	3	0	0	0	0	0	0	0	0	0	0	0	0	0	0	0	0	0	0	0	0	0	0	0	0	0	0	0	0	0	0	0	0	0	0	0	0	0	0	0	0	0	0	0	0	0	0	0	0	0	0.00366993	0	0	0	0	0	0	0	0	0	0	0	0	0	0	0	0	0	0	0
diaminopimelate decarboxylase	K01586	117-1_31_egg-k141_35346_17	4	4	0	0	0	0	0	0	0	0	0	0	0	0	0	0	0	0	0	0	0	0.0114291	0.00296089	0.00287272	0	0.00524525	0.00264686	0.00102432	0	0.00355698	0.0022422	0.00272659	0	0	0	0	0	0	0	0	0	0	0	0	0	0	0	0	0	0	0.00149606	0.0007045	0	0	0	0	0	0	0	0	0	0	0	0	0	0	0	0	0	0	0
putative transporter	K07085	117-1_31_egg-k141_35346_3	5	5	0	0	0	0	0	0	0	0	0	0	0	0	0	0	0	0	0	0	0	0.00882373	0	0.00221476	0.00344456	0.00836256	0.00500043	0.00188059	0.00146298	0.00542118	0.00210027	0.00232329	0	0	0	0	0	0	0	0	0	0	0	0	0	0	0	0	0	0	0	0	0.00196314	0	0	0	0	0	0	0	0	0	0	0	0	0	0	0	0	0	0
ATP-dependent helicase HepA;farnesyl diphosphate synthase;AraC family transcriptional regulator, chitin signaling transcriptional activator	K03580;K00795;K19693	117-1_31_egg-k141_35848_6;133-1_71_egg-k141_42864_26;165-0_07_egg-k141_17173_7	1	1	0	0	0	0	0	0	0	0	0	0	0	0	0	0	0	0	0	0	0	0	0	0	0	0	0	0	0	0	0	0	0	0	0	0	0	0	0	0	0	0	0	0	0	0	0	0	0	0	0	0	0.0268684	0	0	0	0	0	0	0	0	0	0	0	0	0	0	0	0	0	0
Divergent InlB B-repeat domain		117-1_31_egg-k141_35854_1	3	3	0	0	0	0	0	0	0	0	0	0	0	0	0	0	0	0	0	0	0.015817	0.0151784	0.00765635	0.0163106	0	0	0	0	0	0	0	0	0	0	0	0	0	0	0	0	0	0	0	0	0	0	0	0	0	0	0	0	0	0	0	0	0	0	0	0	0	0	0	0	0	0	0	0	0	0	0
TonB-dependent Receptor Plug Domain		117-1_31_egg-k141_35875_12	20	20	0	0	0	0	0	0	0	0	0	0	0	0	0	0	0	0	0	0	0.00659785	0.00574074	0.00297538	0.0050778	0.00466863	0.00448537	0.0027047	0.00283906	0.00438842	0.00491845	0.00379819	0.00530135	0	0	0	0	0	0	0	0	0	0	0	0	0	0	0	0	0	0.00138021	0.00258338	0.00370683	0.00295515	0	0	0	0	0	0	0	0	0	0	0	0	0	0	0	0	0	0
TonB-dependent starch-binding outer membrane protein SusC	K21573	117-1_31_egg-k141_35875_18	24	24	0	0.00130631	0	0.00199921	0	0	0	0	0	0	0	0	0	0	0	0.00188207	0	0	0.00242369	0.0041724	0	0.0199327	0.000709354	0.00165436	0	0.00114909	0.000422689	0.00604678	0	0	0	0.000910937	0	0.00190367	0	0	0	0	0	0	0	0	0	0.000551449	0.000908654	0.00121318	0.00076972	0.000486686	0	0	0.00138708	0.00156971	0.000748236	0	0	0	0	0	0	0	0	0.000515098	0	0	0	0	0	0	0
starch-binding outer membrane protein, SusD/RagB family	K21572	117-1_31_egg-k141_35875_19	9	9	0	0	0	0	0	0	0	0	0	0	0	0	0	0	0	0	0	0	0	0.00712716	0	0.0536614	0	0	0	0	0	0.0127106	0	0	0	0	0	0	0	0	0	0	0	0	0	0	0	0	0	0	0	0	0	0	0	0	0	0	0	0	0	0	0	0	0	0	0	0	0	0	0	0	0
glucosylceramidase	K01201	117-1_31_egg-k141_35875_20	12	12	0	0.00503699	0	0.00424091	0.0014526	0	0	0	0	0	0	0	0	0	0	0	0	0	0.00419499	0.0184958	0	0.0734265	0	0	0	0	0	0.0171229	0.00152776	0	0	0.00405942	0.00159339	0.00333645	0	0	0.00189904	0.000875215	0	0	0	0.00478418	0	0	0	0.00476125	0	0.00178538	0	0.00156288	0	0.00726507	0.00213469	0	0.00247925	0	0	0	0	0	0	0	0	0	0	0	0	0	0
		117-1_31_egg-k141_35875_21	8	8	0	0	0	0	0	0	0	0	0	0	0	0	0	0	0	0	0	0	0	0.0030307	0	0.00630992	0	0	0	0	0	0.00793503	0	0	0	0	0	0	0	0	0	0	0	0	0	0	0	0	0	0	0	0	0	0	0	0	0	0	0	0	0	0	0	0	0	0	0	0	0	0	0	0	0
aspartyl aminopeptidase	K01267	117-1_31_egg-k141_35875_23	18	18	0	0	0	0	0	0	0	0	0	0	0	0	0	0	0	0	0	0	0.00932007	0.00833011	0.00951911	0.0163363	0.0095309	0.00740371	0.00714434	0.00761641	0.00852351	0.00477742	0.00543648	0.0106702	0	0	0	0	0	0	0	0	0	0	0	0	0	0	0	0	0	0.0102855	0.00540389	0.0100035	0.00779844	0	0	0	0	0	0	0	0	0	0	0	0	0	0	0	0	0	0
organic substance metabolic process		117-1_31_egg-k141_35875_25	3	3	0	0	0	0	0	0	0	0	0	0	0	0	0	0	0	0	0	0	0	0	0	0	0.000432556	0	0	0.000407403	0	0	0	0	0	0	0	0	0	0	0	0	0	0	0	0	0	0	0	0	0	0	0	0.000518402	0	0	0	0	0	0	0	0	0	0	0	0	0	0	0	0	0	0	0
TonB-dependent starch-binding outer membrane protein SusC	K21573	117-1_31_egg-k141_35875_26	22	22	0	0	0	0	0	0	0	0	0	0	0	0	0	0	0	0	0	0	0.020368	0.0162118	0.0145928	0.0337651	0.0273483	0.0144718	0.00779842	0.0285089	0	0	0	0	0	0	0	0	0	0	0	0	0	0	0	0	0	0	0	0	0	0.0233605	0.00888094	0.0301245	0.0208484	0	0	0	0	0	0	0	0	0	0	0	0	0	0	0	0	0	0
Susd and RagB outer membrane lipoprotein		117-1_31_egg-k141_35875_27	15	15	0	0	0	0	0	0	0	0	0	0	0	0	0	0	0	0	0	0	0.0219405	0.0148269	0.0208559	0.0365264	0.0217353	0.0142956	0.0097258	0.0288471	0	0	0	0	0	0	0	0	0	0	0	0	0	0	0	0	0	0	0	0	0	0.0266685	0.00997057	0.0371752	0.019006	0	0	0	0	0	0	0	0	0	0	0	0	0	0	0	0	0	0
MFS transporter, ACS family, hexuronate transporter	K08191	117-1_31_egg-k141_35875_4	2	2	0	0	0	0	0	0	0	0	0	0	0	0	0	0	0	0	0	0	0	0	0	0	0	0	0	0	0	0.003469	0.00440617	0	0	0	0	0	0	0	0	0	0	0	0	0	0	0	0	0	0	0	0	0	0	0	0	0	0	0	0	0	0	0	0	0	0	0	0	0	0	0	0
phospholipid/cholesterol/gamma-HCH transport system substrate-binding protein	K02067	117-1_31_egg-k141_35875_9	3	3	0	0	0	0	0	0	0	0	0	0	0	0	0	0	0	0	0	0	0	0.00335853	0	0	0	0.000901253	0	0	0	0.000827043	0	0	0	0	0	0	0	0	0	0	0	0	0	0	0	0	0	0	0	0	0	0	0	0	0	0	0	0	0	0	0	0	0	0	0	0	0	0	0	0	0
hemoglobin/transferrin/lactoferrin receptor protein	K16087	117-1_31_egg-k141_36123_2	1	1	0	0	0	0	0	0	0	0	0	0	0	0	0	0	0	0	0	0	0	0	0	7.63549e-05	0	0	0	0	0	0	0	0	0	0	0	0	0	0	0	0	0	0	0	0	0	0	0	0	0	0	0	0	0	0	0	0	0	0	0	0	0	0	0	0	0	0	0	0	0	0	0
ribonuclease HI	K03469	117-1_31_egg-k141_36140_5	1	1	0	0	0	0	0	0	0	0	0	0	0	0	0	0	0	0	0	0	0	0	0	0	0	0	0	0	0	0	0	0	0	0	0	0	0	0	0	0	0	0	0	0	0	0	0	0	0	0	0	8.91645e-06	0	0	0	0	0	0	0	0	0	0	0	0	0	0	0	0	0	0	0
TonB-dependent starch-binding outer membrane protein SusC	K21573	117-1_31_egg-k141_36260_12	33	33	0	0	0	0	0	0	0	0	0	0	0	0	0	0	0	0	0	0	0.0455237	0.0315223	0.0219614	0.0499782	0	0	0	0	0.00853459	0.0106062	0.00397853	0.00496297	0	0	0	0	0	0	0	0	0	0	0	0	0	0	0	0	0	0.00451862	0.0052122	0.00375271	0.00355962	0	0	0	0	0	0	0	0	0	0	0	0	0	0	0	0	0	0
starch-binding outer membrane protein, SusD/RagB family	K21572	117-1_31_egg-k141_36260_13	15	15	0	0	0	0	0	0	0	0	0	0	0	0	0	0	0	0	0	0	0.0431782	0.02776	0.0199286	0.0392074	0	0	0	0	0.00644169	0.00624551	0.00310548	0.00746839	0	0	0	0	0	0	0	0	0	0	0	0	0	0	0	0	0	0.00731277	0	0.00569622	0	0	0	0	0	0	0	0	0	0	0	0	0	0	0	0	0	0	0
SusE outer membrane protein		117-1_31_egg-k141_36260_14	14	14	0	0	0	0	0	0	0	0	0	0	0	0	0	0	0	0	0	0	0.0230875	0.0161288	0.0139898	0.0199388	0	0	0	0	0.00693695	0.0107117	0.00401154	0.00150897	0	0	0	0	0	0	0	0	0	0	0	0	0	0	0	0	0	0	0	0	0	0	0	0	0	0	0	0	0	0	0	0	0	0	0	0	0	0	0
starch-binding outer membrane protein, SusD/RagB family	K21572	117-1_31_egg-k141_36361_1	27	26	0	0	0	0	0	0	0	0	0	0	0	0	0	0	0	0	0	0	0.0157593	0.021142	0.0160308	0.0320944	0	0	0	0	0.016309	0.0279866	0.0263723	0.189712	0	0	0	0	0	0	0	0	0	0	0	0	0	0	0	0	0	0	0	0	0	0	0	0	0	0	0	0	0	0	0	0	0	0	0	0	0.0198388	0	0
		117-1_31_egg-k141_36562_8	5	5	0	0	0	0	0	0	0	0	0	0	0	0	0	0	0	0	0	0	0.00733483	0.0106458	0.00522307	0.00769322	0	0	0	0	0	0	0	0	0	0	0	0	0	0	0	0	0	0	0	0	0	0	0	0	0	0	0	0	0	0	0	0	0	0	0	0	0	0	0	0	0	0	0	0	0	0	0
		117-1_31_egg-k141_36600_12	4	4	0	0	0	0	0	0	0	0	0	0	0	0	0	0	0	0	0	0	0	0	0	0.0031294	0.00226482	0	0.00371118	0.00069766	0	0.003594	0.00176715	0	0	0	0	0	0	0	0	0	0	0	0	0	0	0	0	0	0	0.00130714	0	0.000939612	0	0	0	0	0	0	0	0	0	0	0	0	0	0	0	0	0	0	0
DNA mismatch repair protein MutS2	K07456	117-1_31_egg-k141_36600_16	1	1	0	0	0	0	0	0	0	0	0	0	0	0	0	0	0	0	0	0	0	0	0	0	0	0.00195683	0	0	0	0	0	0	0	0	0	0	0	0	0	0	0	0	0	0	0	0	0	0	0	0	0	0	0	0	0	0	0	0	0	0	0	0	0	0	0	0	0	0	0	0	0
thiamine-phosphate pyrophosphorylase	K00788	117-1_31_egg-k141_36600_17	2	2	0	0	0	0	0	0	0	0	0	0	0	0	0	0	0	0	0	0	0	0	0	0	0	0	0	0	0	0	0	0	0	0	0	0	0	0	0	0	0	0	0	0	0	0	0	0	0	0	0	0.00440786	0	0	0	0	0	0	0	0	0	0	0	0	0	0	0	0	0	0	0
thymidylate synthase (FAD) activity	K03465	117-1_31_egg-k141_36600_20	7	7	0	0	0	0	0	0	0	0	0	0	0	0	0	0	0	0	0	0	0.00393836	0.010851	0	0.00476866	0	0.004599	0.00141889	0.00365846	0	0.00415143	0.00588163	0.00202865	0	0	0	0	0	0	0	0	0	0	0	0	0	0	0	0	0	0.00270327	0.00164954	0.00622373	0.00246566	0	0	0	0	0	0	0	0	0	0	0	0	0	0	0	0	0	0
exo-poly-alpha-galacturonosidase	K18650	117-1_31_egg-k141_36600_22	4	4	0	0	0	0	0	0	0	0	0	0	0	0	0	0	0	0	0	0	0	0	0	0	0.0028005	0.0158829	0.0120446	0.00191836	0.00122268	0.00640602	0.00386815	0.00189081	0	0	0	0	0	0	0	0	0	0	0	0	0	0	0	0	0	0	0	0	0	0	0	0	0	0	0	0	0	0	0	0	0	0	0	0	0	0	0
thiamine-phosphate kinase	K00946	117-1_31_egg-k141_36600_23;116-1_66_pea-k141_146045_1;LowQ_42_pea-k141_31938_23	1	1	0	0	0	0	0	0	0	0	0	0	0	0	0	0	0	0	0	0	0	2.18421e-05	0	0	0	0	0	0	0	0	2.5746e-05	0	0	0	0	0	0	0	0	0	0	0	0	0	0	0	0	0	0	0	0	0	0	0	0	0	0	0	0	0	0	0	0	0	0	0	0	0	0	0	0
purine-nucleoside phosphorylase	K03783	117-1_31_egg-k141_36600_24	8	7	0	0	0	0	0	0	0	0	0	0	0	0	0	0	0	0	0	0	0.0109141	0.00835896	0	0	0.0140638	0.012263	0.0127101	0.00975928	0.0125879	0.0173735	0.0186496	0.0125422	0	0	0	0	0	0	0	0	0	0	0	0	0	0	0	0	0	0.0095256	0.0118325	0.0124373	0.0107356	0	0	0	0	0	0	0	0	0	0	0	0	0	0	0	0	0	0
signal peptide peptidase SppA	K04773	117-1_31_egg-k141_36600_26	4	4	0	0	0	0	0	0	0	0	0	0	0	0	0	0	0	0	0	0	0	0	0	0.002216	0.000961175	0.0010922	0.00100396	0	0	0	0	0	0	0	0	0	0	0	0	0	0	0	0	0	0	0	0	0	0	0.0005747	0	0.000102972	0	0	0	0	0	0	0	0	0	0	0	0	0	0	0	0	0	0	0
acetyl esterase	K01066	117-1_31_egg-k141_36600_27	1	1	0	0	0	0	0	0	0	0	0	0	0	0	0	0	0	0	0	0	0	0	0	0	0	0	0	0	0	6.7597e-05	0	0	0	0	0	0	0	0	0	0	0	0	0	0	0	0	0	0	0	0	0	0	0	0	0	0	0	0	0	0	0	0	0	0	0	0	0	0	0	0	0
protein O-GlcNAc transferase	K09667	117-1_31_egg-k141_36600_3	8	8	0	0	0	0	0	0	0	0	0	0	0	0	0	0	0	0	0	0	0.00445094	0.0123005	0.0034244	0.00518102	0	0	0	0.00925972	0.00181302	0.0176752	0.00890071	0.011622	0	0	0	0	0	0	0	0	0	0	0	0	0	0	0	0	0	0	0.00293221	0.00291149	0.00471601	0	0	0	0	0	0	0	0	0	0	0	0	0	0	0	0	0	0
polysaccharide metabolic process	K16011	117-1_31_egg-k141_36600_30	7	7	0	0	0	0	0	0	0	0	0	0	0	0	0	0	0	0	0	0	0.00548262	0.0357052	0	0.0120492	0	0.00290905	0	0	0	0.00677509	0.00952089	0.00372463	0	0	0	0	0	0	0	0	0	0	0	0	0	0	0	0	0	0.0015195	0.00132733	0.00534662	0	0	0	0	0	0	0	0	0	0	0	0	0	0	0	0	0	0	0
RNase adapter RapZ	K07102	117-1_31_egg-k141_36600_34	2	2	0	0	0	0	0	0	0	0	0	0	0	0	0	0	0	0	0	0	0	0.000971184	0	0.000694702	0	0	0	0.000561633	0	0.00174338	0.00166663	0	0	0	0	0	0	0	0	0	0	0	0	0	0	0	0	0	0	0	0	0.000753665	0	0	0	0	0	0	0	0	0	0	0	0	0	0	0	0	0	0	0
large conductance mechanosensitive channel	K03282	117-1_31_egg-k141_36600_37	1	1	0	0	0	0	0	0	0	0	0	0	0	0	0	0	0	0	0	0	0	0	0	0	0	0	0	0	0.000225862	0.000358639	0.000463835	0.000303551	0	0	0	0	0	0	0	0	0	0	0	0	0	0	0	0	0	0	0	0	0	0	0	0	0	0	0	0	0	0	0	0	0	0	0	0	0	0	0
diacylglycerol kinase (ATP)	K07029	117-1_31_egg-k141_36600_41	1	1	0	0	0	0	0	0	0	0	0	0	0	0	0	0	0	0	0	0	0	0	0	0	0	0.000115112	5.68501e-05	4.94225e-05	0	0.000116208	0	0	0	0	0	0	0	0	0	0	0	0	0	0	0	0	0	0	0	0	0	0	0	0	0	0	0	0	0	0	0	0	0	0	0	0	0	0	0	0	0
glycogen debranching enzyme	K01196	117-1_31_egg-k141_36600_43	15	15	0	0	0	0	0	0	0	0	0	0	0	0	0	0	0	0	0	0	0.0100502	0.0159628	0.00696226	0.0104085	0.0106461	0.0208232	0.00674106	0.00958411	0.00862515	0.0255607	0.0214016	0.00810729	0	0	0	0	0	0	0	0	0	0	0	0	0	0	0	0	0	0.00618688	0.00435502	0.0085237	0.00640113	0	0	0	0	0	0	0	0	0	0	0	0	0	0	0	0	0	0
xylan 1,4-beta-xylosidase	K01198	117-1_31_egg-k141_36600_46	2	2	0	0	0	0	0	0	0	0	0	0	0	0	0	0	0	0	0	0	0	0.00121842	0	0.00120143	0	0	0	0	0	0.00163955	0.00252778	0	0	0	0	0	0	0	0	0	0	0	0	0	0	0	0	0	0	0	0	0.00107021	0.00115273	0	0	0	0	0	0	0	0	0	0	0	0	0	0	0	0	0	0
carboxyl-terminal processing protease	K03797	117-1_31_egg-k141_36600_7	2	2	0	0	0	0	0	0	0	0	0	0	0	0	0	0	0	0	0	0	0	0	0	0	0	0	0	0	0	0	0.000272594	0	0	0	0	0	0	0	0	0	0	0	0	0	0	0	0	0	0	0	0	0.00366578	0	0	0	0	0	0	0	0	0	0	0	0	0	0	0	0	0	0	0
peptidyl-dipeptidase Dcp	K01284	117-1_31_egg-k141_36600_9	6	6	0	0	0	0	0	0	0	0	0	0	0	0	0	0	0	0	0	0	0.00421633	0.00619948	0.00558299	0.00695452	0.00708804	0.00721916	0.00962041	0.0078973	0.00389807	0.00554545	0.00372532	0.00732305	0	0	0	0	0	0	0	0.00297828	0	0	0	0	0	0	0	0	0	0.00612822	0.00373968	0.0088379	0.00506947	0	0	0	0	0	0	0	0	0	0	0	0	0	0	0	0	0	0
phospholipid biosynthetic process	K01858	117-1_31_egg-k141_36821_7	8	8	0	0	0	0	0	0	0	0	0	0	0	0	0	0	0	0	0	0	0.0183678	0.0292615	0.0158966	0.0188316	0.0420475	0.0697427	0.0183235	0.0255904	0.0179183	0.0519926	0.0478451	0.0310528	0	0	0	0	0	0	0	0	0	0	0	0	0	0	0	0	0	0.0146174	0.033403	0.0202922	0.0193416	0	0	0	0	0	0	0	0	0	0	0	0	0	0	0	0	0	0
	K07164	117-1_31_egg-k141_37204_10	7	7	0	0	0	0	0	0.000669388	0	0	0	0	0	0	0	0	0	0	0	0	0	0.00206723	0	0	0	0.00145446	0.000528144	0	0	0.00124184	0.000477032	0	0	0	0	0	0	0	0	0	0	0	0	0	0	0	0	0	0	0	0	0	0	0	0	0	0	0	0	0	0	0	0	0	0	0	0	0	0	0	0
N-carbamoylputrescine amidase	K12251	117-1_31_egg-k141_37204_13	3	3	0	0	0	0	0	0	0	0	0	0	0	0	0	0	0	0	0	0	0	0	0	0.00118376	0.00102651	0.000955404	0.0011343	0.000584884	0.000452646	0	0	0	0	0	0	0	0	0	0	0	0	0	0	0	0	0	0	0	0	0.000555501	0	0.00104455	0	0	0	0	0	0	0	0	0	0	0	0	0	0	0	0	0	0	0
NigD-like N-terminal OB domain		117-1_31_egg-k141_37204_16	15	15	0	0	0	0	0	0	0	0	0	0	0	0	0	0	0	0	0	0	0.121689	0.201317	0.18909	0.190607	0.0623996	0.0312174	0.0698144	0.130874	0.165532	0.110731	0.132927	0.207932	0	0	0	0	0	0	0	0	0	0	0	0	0	0	0	0	0	0.10822	0.0731596	0.0682975	0.333086	0	0	0	0	0	0	0	0	0	0	0	0	0	0	0	0	0	0
UDPglucose 6-dehydrogenase	K00012	117-1_31_egg-k141_37204_7	4	4	0	0	0	0	0	0	0	0	0	0	0	0	0	0	0	0	0	0	0	0	0	0	0	0.0048459	0.00576318	0	0	0.0031663	0.00275138	0	0	0	0	0	0	0	0	0	0	0	0	0	0	0	0	0	0	0	0	0	0	0	0	0	0	0	0	0	0	0	0	0	0	0	0	0	0	0	0
MaoC like domain		117-1_31_egg-k141_37204_8	5	5	0	0	0	0	0	0	0	0	0	0	0	0	0	0	0	0	0	0	0.0136803	0.0483198	0.00781467	0.01969	0.0211944	0.0594761	0.0271498	0.0113175	0.0126463	0.0365583	0.0422301	0.0230885	0	0	0	0	0	0	0	0	0	0	0	0	0	0	0	0	0	0.0090321	0.00856022	0.00845367	0.0113462	0	0	0	0	0	0	0	0	0	0	0	0	0	0	0	0	0	0
DnaJ like chaperone protein	K05801	117-1_31_egg-k141_37204_9	1	1	0	0	0	0	0	0	0	0	0	0	0	0	0	0	0	0	0	0	0	0	0	0	0	0.00240669	0	0	0	0	0	0	0	0	0	0	0	0	0	0	0	0	0	0	0	0	0	0	0	0	0	0.000827124	0	0	0	0	0	0	0	0	0	0	0	0	0	0	0	0	0	0	0
Fimbrillin-A associated anchor proteins Mfa1 and Mfa2		117-1_31_egg-k141_37485_2	12	11	0	0	0	0	0	0	0	0	0	0	0	0	0	0	0	0	0	0	0.032686	0.0469062	0.0235855	0.0764164	0.0095328	0.0107124	0.01081	0.0118212	0.0122561	0.0224034	0.0179222	0.0445947	0	0	0	0	0	0	0	0	0	0	0	0	0	0	0	0	0	0	0	0	0	0	0	0	0	0	0	0	0	0	0	0	0	0	0	0	0	0	0
nicotinamide-nucleotide amidase	K03743	117-1_31_egg-k141_37684_17	3	3	0	0	0	0	0	0	0	0	0	0	0	0	0	0	0	0	0	0	0	0	0	0	0	0	0.00139728	0	0	1.16702e-05	0	1.18491e-05	0	0	0	0	0	0	0	0	0	0	0	0	0	0	0	0	0	0	0	0.000850384	0	0	0	0	0	0	0	0	0	0	0	0	0	0	0	0	0	0	0
outer membrane protein assembly factor BamD	K05807	117-1_31_egg-k141_37684_4	4	4	0	0	0	0	0	0	0	0	0	0	0	0	0	0	0	0	0	0	0.00247575	0.00974169	0	0	0	0.00144704	0	0.00165362	0	0.00487793	0.00296206	0	0	0	0	0	0	0	0	0	0	0	0	0	0	0	0	0	0	0	0	0.00171259	0.00259695	0	0	0	0	0	0	0	0	0	0	0	0	0	0	0	0	0	0
transcription, DNA-templated		117-1_31_egg-k141_37684_5;118-0_42_pea-k141_29935_7;Unbinned_42_egg-k141_79925_2	1	1	0	0	0	0	0	0	0	0	0	0	0	0	0	0	0	0	0	0	0.0112367	0.0426572	0	0	0	0	0	0	0.00699356	0.0188608	0.0247882	0	0	0	0	0	0	0	0	0	0	0	0	0	0	0	0	0	0	0	0	0.00369453	0	0	0	0	0	0	0	0	0	0	0	0	0	0	0	0	0	0	0
translation	K02959	117-1_31_egg-k141_37684_7	8	8	0	0	0	0	0	0	0	0	0	0	0	0	0	0	0	0	0	0	0.0347	0.132879	0.0542138	0.0401279	0.0465593	0.111415	0.0453697	0.0519564	0.0285178	0.11328	0.0768298	0.023247	0	0	0	0	0	0	0	0	0	0	0	0	0	0	0	0	0	0.0151091	0.0149355	0.043236	0.0250206	0	0	0	0	0	0	0	0	0	0	0	0	0	0	0	0	0	0
2,3-bisphosphoglycerate-independent phosphoglycerate mutase	K15633	117-1_31_egg-k141_37696_5	1	1	0	0	0	0	0	0	0	0	0	0	0	0	0	0	0	0	0	0	0	0	0	0	0	0	0	0	0	0	0	0	0	0	0	0	0	0	0	0	0	0	0	0	0	0	0	0	0	0	0	0.00247166	0	0	0	0	0	0	0	0	0	0	0	0	0	0	0	0	0	0	0
preprotein translocase subunit YajC	K03210	117-1_31_egg-k141_37865_11	5	5	0	0	0	0	0	0	0	0	0	0	0	0	0	0	0	0	0	0	0.00523528	0.0133111	0	0.0134938	0.014907	0.0169244	0.00980767	0.0104213	0.0120499	0.0205422	0.0169694	0.00169106	0	0	0	0	0	0	0	0	0	0	0	0	0	0	0	0	0	0.00427341	0.00425587	0.0126487	0.012892	0	0	0	0	0	0	0	0	0	0	0	0	0	0	0	0	0	0
		117-1_31_egg-k141_37865_8	2	2	0	0	0	0	0	0	0	0	0	0	0	0	0	0	0	0	0	0	0.000483652	0.00185052	0	0	0	0	9.76593e-05	0	0.000188065	0.000314446	0	0.000473564	0	0	0	0	0	0	0	0	0	0	0	0	0	0	0	0	0	0	0	0	0	0	0	0	0	0	0	0	0	0	0	0	0	0	0	0	0	0	0
		117-1_31_egg-k141_37923_1	2	2	0	0	0	0	0	0	0	0	0	0	0	0	0	0	0	0	0	0	0	0.00578355	0	0	0	0	2.31611e-05	0	0	0	0	0	0	0	0	0	0	0	0	0	0	0	0	0	0	0	0	0	0	0	0	2.52957e-05	0	0	0	0	0	0	0	0	0	0	0	0	0	0	0	0	0	0	0
Type I phosphodiesterase / nucleotide pyrophosphatase		117-1_31_egg-k141_38021_2	20	20	0	0	0	0	0	0	0	0	0	0	0	0	0	0	0	0	0	0	0.0284272	0.0296252	0.0237913	0.0350225	0.033022	0.0269283	0.0270893	0.0340084	0.0433769	0.0489319	0.0301307	0.0819609	0	0	0	0	0	0	0	0	0	0	0	0	0	0	0	0	0	0.0385239	0.0312672	0.0300698	0.0267242	0	0	0	0	0	0	0	0	0	0	0	0	0	0	0	0	0	0
ATP-dependent Clp protease ATP-binding subunit ClpA	K03694	117-1_31_egg-k141_38021_4	1	1	0	0	0	0	0	0	0	0	0	0	0	0	0	0	0	0	0	0	0	0	0	0	0	0	0.00126638	0	0	0	0	0	0	0	0	0	0	0	0	0	0	0	0	0	0	0	0	0	0	0	0	0	0	0	0	0	0	0	0	0	0	0	0	0	0	0	0	0	0	0	0
Flavin reductase like domain		117-1_31_egg-k141_38021_6	10	10	0	0	0	0	0	0	0	0	0	0	0	0	0	0	0	0	0	0	0.0053937	0.00776031	0.00736862	0.00983172	0.00307212	0.00542941	0.00229863	0.00717082	0.00379178	0.012208	0.00752194	0.00769624	0	0	0	0	0	0	0	0	0	0	0	0	0	0	0	0	0	0.00771813	0.00487806	0.00834047	0.00431912	0	0	0	0	0	0	0	0	0	0	0	0	0	0	0	0	0	0
vitamin B12 transporter	K16092	117-1_31_egg-k141_38021_7	18	17	0	0	0	0	0	0	0	0	0	0	0	0	0	0	0	0	0	0	0	0	0	0.0141853	0	0	0	0.00841033	0	0.00722616	0.00874862	0.0361733	0	0	0	0	0	0	0	0	0	0	0	0	0	0	0	0	0	0.008008	0.00945206	0.00813717	0.0185793	0	0	0	0	0	0	0	0	0	0	0	0	0	0	0	0	0	0
		117-1_31_egg-k141_38396_3	2	2	0	0	0	0	0	0	0	0	0	0	0	0	0	0	0	0	0	0	0	0.000862479	0	0	0	0	0	0	0	0.000656914	0	0	0	0	0	0	0	0	0	0	0	0	0	0	0	0	0	0	0	0	0	0	0	0	0	0	0	0	0	0	0	0	0	0	0	0	0	0	0	0	0
acyl carrier protein	K02078	117-1_31_egg-k141_38396_4	3	3	0	0	0	0	0	0	0	0	0	0	0	0	0	0	0	0	0	0	0	0.00444429	0.0039974	0	0	0	0	0.00292874	0	0.00490859	0	0.0012619	0	0	0	0	0	0	0	0	0	0	0	0	0	0	0	0	0	0.00169968	0	0	0	0	0	0	0	0	0	0	0	0	0	0	0	0	0	0	0	0	0
beta-ketoacyl-ACP synthase II	K09458	117-1_31_egg-k141_38396_5	14	14	0	0	0	0	0	0	0	0	0	0	0	0	0	0	0	0	0	0	0.0261115	0.0590889	0.0229551	0.0265896	0.0349642	0.0574588	0.0476641	0.0365037	0.0395174	0.0385651	0.0481479	0.0235962	0	0	0	0	0	0	0	0	0	0	0	0	0	0	0	0	0	0.0243736	0.0286235	0.0274704	0.0492962	0	0	0	0	0	0	0	0	0	0	0	0	0	0	0	0	0	0
		117-1_31_egg-k141_38396_9	1	1	0	0	0	0	0	0	0	0	0	0	0	0	0	0	0	0	0	0	0	0	0	0	0	0	0	0	0	0.00335653	0	0	0	0	0	0	0	0	0	0	0	0	0	0	0	0	0	0	0	0	0	0	0	0	0	0	0	0	0	0	0	0	0	0	0	0	0	0	0	0	0
starch-binding outer membrane protein SusE/F	K21571	117-1_31_egg-k141_38739_2	6	6	0	0	0	0	0	0	0	0	0	0	0	0	0	0	0	0	0	0	0.125354	0.31687	0.0861233	0.262865	0	0	0	0	0	0.0754003	0.0758845	0	0	0	0	0	0	0	0	0	0	0	0	0	0	0	0	0	0	0	0	0	0	0	0	0	0	0	0	0	0	0	0	0	0	0	0	0	0	0	0
starch-binding outer membrane protein SusE/F	K21571	117-1_31_egg-k141_38739_3	15	15	0	0	0	0	0	0	0	0	0	0	0	0	0	0	0	0	0	0	0.0565778	0.167465	0.0409684	0.0634559	0.0238174	0.130604	0.033938	0.0233687	0	0	0	0	0	0	0	0	0	0	0	0	0	0	0	0	0	0	0	0	0	0	0	0	0	0	0	0	0	0	0	0	0	0	0	0	0	0	0	0	0	0	0
TonB-dependent starch-binding outer membrane protein SusC	K21573	117-1_31_egg-k141_38871_1	42	42	0	0.00822193	0	0	0	0	0.00583448	0.0041649	0	0	0	0	0	0	0	0	0	0	0.0253378	0.0292858	0.0261226	0.0655043	0.0895155	0.173511	0.131077	0.109499	0.0443248	0.278483	0.184589	0.145516	0	0	0	0	0	0.00633025	0.0096492	0.0100096	0	0	0	0	0	0	0	0	0	0	0	0.022652	0.0190095	0.0112006	0	0	0	0	0	0	0	0	0	0.00573198	0	0	0	0	0	0	0
starch-binding outer membrane protein, SusD/RagB family	K21572	117-1_31_egg-k141_38871_2	40	40	0	0	0	0	0	0	0	0	0	0	0	0	0	0	0	0	0	0	0.0395923	0.0472076	0.041581	0.0948009	0.182483	0.420515	0.213664	0.168764	0.0636519	0.377292	0.322755	0.18583	0	0	0	0	0	0	0	0	0	0	0	0	0	0	0	0	0	0	0	0	0	0	0	0	0	0	0	0	0	0	0	0	0	0	0	0	0	0	0
		117-1_31_egg-k141_38871_3	29	29	0	0	0	0	0	0	0	0	0	0	0	0	0	0	0	0	0	0	0.013077	0.0336139	0.0117921	0.0143721	0.104468	0.187365	0.125473	0.100242	0.0251685	0.334816	0.227259	0.0822929	0	0	0	0	0	0	0	0	0	0	0	0	0	0	0	0	0	0	0	0	0	0	0	0	0	0	0	0	0	0	0	0	0	0	0	0	0	0	0
		117-1_31_egg-k141_38871_4	28	27	0	0	0	0	0	0	0	0	0	0	0	0	0	0	0	0	0	0	0.00331665	0.00909986	0	0.00675816	0.0470373	0.0989279	0.0618175	0.0529329	0.0303911	0.144682	0.0939333	0.0192649	0	0	0	0	0	0	0	0	0	0	0	0	0	0	0	0	0	0	0	0	0	0	0	0	0	0	0	0	0	0	0	0	0	0	0	0	0	0	0
hydrolase activity	K03787	117-1_31_egg-k141_39466_13	4	4	0	0	0	0	0	0	0	0	0	0	0	0	0	0	0	0	0	0	0.000352554	0.000233839	0.00031794	0.000425012	0.000101125	0	0	0.000469755	0.000241436	0.000210016	0.000219312	0.000628525	0	0	0	0	0	0	0	0	0	0	0	0	0	0	0	0	0	0.000311829	0	0.000143321	0.0003798	0	0	0	0	0	0	0	0	0	0	0	0	0	0	0	0	0	0
lipid-A-disaccharide synthase activity	K00748	117-1_31_egg-k141_39466_14;116-1_66_egg-k141_3627_9	2	2	0	0	0	0	0	0	0	0	0	0	0	0	0	0	0	0	0	0	0.00051845	0	0.000571068	0	0	0.000614216	0	0.000444863	0	0.000463116	0.000646143	0.000382418	0	0	0	0	0	0	0	0	0	0	0	0	0	0	0	0	0	0	0	0.0010756	0.000391512	0	0	0	0	0	0	0	0	0	0	0	0	0	0	0	0	0	0
AFG3 family protein	K08956	117-1_31_egg-k141_39466_17	4	4	0	0	0	0	0	0	0	0	0	0	0	0	0	0	0	0	0	0	0.00770978	0.00818643	0	0	0	0.00694256	0.00239742	0	0	0.00268614	0.00231127	0	0	0	0	0	0	0	0	0	0	0	0	0	0	0	0	0	0	0	0.00202407	0.00404877	0	0	0	0	0	0	0	0	0	0	0	0	0	0	0	0	0	0	0
ribosome-associated protein	K09710	117-1_31_egg-k141_39466_18	2	2	0	0	0	0	0	0	0	0	0	0	0	0	0	0	0	0	0	0	0.000155468	0.000423356	0	0	0	0.000147206	0.000116824	0	0	0	0.000157793	0	0	0	0	0	0	0	0	0	0	0	0	0	0	0	0	0	0	0	0	0.000236951	0	0	0	0	0	0	0	0	0	0	0	0	0	0	0	0	0	0	0
		117-1_31_egg-k141_39466_19	13	13	0	0	0	0	0	0	0	0	0	0	0	0	0	0	0	0	0	0	0.0018058	0.0149045	0	0.00200254	0.00160108	0.00254504	0	0.00253236	0	0.00510766	0.00347637	0.00372647	0	0	0	0	0	0	0	0	0	0	0	0	0	0	0	0	0	0	0	0	0.00130558	0	0	0	0	0	0	0	0	0	0	0	0	0	0	0	0	0	0
magnesium transporter	K03284	117-1_31_egg-k141_39466_20	4	4	0	0	0	0	0	0	0	0	0	0	0	0	0	0	0	0	0	0	0	0	0	0.00214253	0.00252856	0.00242963	0.0029193	0.00147774	0	0.00202207	0.00118492	0.00154701	0	0	0	0	0	0	0	0	0	0	0	0	0	0	0	0	0	0.00189053	0.00063699	0.0021285	0.00138649	0	0	0	0	0	0	0	0	0	0	0	0	0	0	0	0	0	0
dipeptidase D	K01270	117-1_31_egg-k141_39466_21	24	24	0.0763499	0.0567159	0.100237	0.0437156	0.0446339	0.0599708	0.0518327	0.0614094	0.0786822	0.047093	0.0340613	0.0944229	0.0556674	0.11642	0.0250239	0.0256116	0.0244605	0.0082688	0.0543408	0.104983	0.0497369	0.0431721	0.138853	0.122712	0.0789842	0.0832507	0.0758074	0.103796	0.0628181	0.0481399	0.087519	0.069012	0.0617808	0.0869286	0.0727258	0.134326	0.0769464	0.144727	0.0481437	0	0.104892	0.0714176	0.0554695	0.0287362	0.0357538	0.0241226	0.0313153	0.0627435	0.0539322	0.0858107	0.0607942	0.0692787	0	0.016126	0.0305517	0.0189466	0.0230759	0.0194444	0.028286	0	0.0307021	0.0209751	0.0348651	0.0244455	0.0644411	0.0566045	0.0569971	0.0878545	0.0407549
regulation of transcription, DNA-templated		117-1_31_egg-k141_39466_6	1	1	0	0	0	0	0	0	0	0	0	0	0	0	0	0	0	0	0	0	0	0	0	0	0	0.00052988	0	7.67291e-05	0	0.00041801	0	0	0	0	0	0	0	0	0	0	0	0	0	0	0	0	0	0	0	0	0	0	0	0	0	0	0	0	0	0	0	0	0	0	0	0	0	0	0	0	0
pectinesterase activity	K01051	117-1_31_egg-k141_39466_7	5	5	0	0	0	0	0	0	0	0	0	0	0	0	0	0	0	0	0	0	0	0.00265687	0.000939881	0.00141831	0.000310822	0.00153426	0	0.00163946	0	0.00475278	0.00197273	0.0014744	0	0	0	0	0	0	0	0	0	0	0	0	0	0	0	0	0	0	0	0	0.000798339	0	0	0	0	0	0	0	0	0	0	0	0	0	0	0	0	0	0
GTP diphosphokinase / guanosine-3',5'-bis(diphosphate) 3'-diphosphatase	K01139	117-1_31_egg-k141_39466_8	6	6	0	0	0	0	0	0	0	0	0	0	0	0	0	0	0	0	0	0	0.0035578	0.00835684	0	0.00579299	0.00371983	0.00883154	0.0035924	0.00160063	0.0023442	0.00368396	0	0.00414012	0	0	0	0	0	0	0	0	0	0	0	0	0	0	0	0	0	0.00207276	0	0	0	0	0	0	0	0	0	0	0	0	0	0	0	0	0	0	0	0	0
		117-1_31_egg-k141_39837_13	1	1	0	0	0	0	0	0	0	0	0	0	0	0	0	0	0	0	0	0	0	0	0	0	0	0	0	0	0	0.000466731	0	0	0	0	0	0	0	0	0	0	0	0	0	0	0	0	0	0	0	0	0	0	0.00067481	0	0	0	0	0	0	0	0	0	0	0	0	0	0	0	0	0	0
		117-1_31_egg-k141_39837_15	5	5	0	0	0	0	0	0	0	0	0	0	0	0	0	0	0	0	0	0	0.00966457	0.00656627	0.00770353	0.00937388	0.0123534	0.00822328	0.00930099	0.00785512	0.0104718	0.0105619	0.00623812	0.00770602	0	0	0	0	0	0	0	0	0	0	0	0	0	0	0	0	0	0.0118093	0.00448097	0.00903517	0.00667698	0	0	0	0	0	0	0	0	0	0	0	0	0	0	0	0	0	0
membrane	K06200	117-1_31_egg-k141_39837_16	3	3	0	0	0	0	0	0	0	0	0	0	0	0	0	0	0	0	0	0	0.00641442	0.00754779	0.00403357	0.00258852	0	0.00942277	0	0.00213795	0	0.00759738	0.00471586	0.00450307	0	0	0	0	0	0	0	0	0	0	0	0	0	0	0	0	0	0.00625153	0.00359629	0.0107367	0.00588004	0	0	0	0	0	0	0	0	0	0	0	0	0	0	0	0	0	0
competence protein ComFC	K02242	117-1_31_egg-k141_39837_2	6	6	0	0	0	0	0	0	0	0	0	0	0	0	0	0	0	0	0	0	0	0	0	0	0.000776878	0.00329147	0.00434203	0	0	0.0011327	0	0	0	0	0	0	0	0	0	0	0	0	0	0	0	0	0	0	0	0	0.00192474	0	0	0	0	0	0	0	0	0	0	0	0	0	0	0	0	0	0	0	0
molecular chaperone DnaJ	K03686	117-1_31_egg-k141_39837_22	2	2	0	0	0	0	0	0	0	0	0	0	0	0	0	0	0	0	0	0	0	0	0	0	0	0.000538848	0	0.000397504	0	0	0	0	0	0	0	0	0	0	0	0	0	0	0	0	0	0	0	0	0	0	0	0.000649296	0	0	0	0	0	0	0	0	0	0	0	0	0	0	0	0	0	0	0
isomerase activity	K01785	117-1_31_egg-k141_39837_24	21	21	0	0	0	0	0	0	0	0	0	0	0	0	0	0	0	0	0	0	0.377132	0.450329	0.39167	0.209211	0.147111	0.290283	0.197221	0.378721	0.304942	0.648409	0.532021	0.779503	0	0	0	0	0	0	0	0	0	0	0	0	0	0	0	0	0	0.274922	0.294401	0.397568	0.267896	0	0	0	0	0	0	0	0	0	0	0	0	0	0	0	0	0	0
MFS transporter, FHS family, L-fucose permease	K02429	117-1_31_egg-k141_39837_25	3	3	0	0	0	0	0	0	0	0	0	0	0	0	0	0	0	0	0	0	0.0010784	0	0	0	0.000660978	0.000759393	0.000627621	0.00722131	0	0.00442463	0.00304093	0.00317577	0	0	0	0	0	0	0	0	0	0	0	0	0	0	0	0	0	0	0	0.00298677	0.000788284	0	0	0	0	0	0	0	0	0	0	0	0	0	0	0	0	0	0
isomerase activity	K01785	117-1_31_egg-k141_39837_27	3	3	0	0	0	0	0	0	0	0	0	0	0	0	0	0	0	0	0	0	0.0893258	0.100064	0.0852471	0.17888	0.0765395	0.122254	0.0683899	0.0728857	0.0852669	0.119243	0.0826801	0.079472	0	0	0	0	0	0	0	0	0	0	0	0	0	0	0	0	0	0.0949336	0.0539125	0.0944888	0.0601148	0	0	0	0	0	0	0	0	0	0	0	0	0	0	0	0	0	0
ribulokinase	K00853	117-1_31_egg-k141_39837_32	12	12	0	0	0	0	0	0	0	0	0	0	0	0	0	0	0	0	0	0	0.0157921	0.0277528	0.0122123	0.0118271	0.010213	0.0295378	0.00485615	0.0142644	0.00675733	0.0235466	0.0396063	0.0148334	0	0	0	0	0	0	0	0	0	0	0	0	0	0	0	0	0	0.0117318	0.0132748	0.0251782	0.0110161	0	0	0	0	0	0	0	0	0	0	0	0	0	0	0	0	0	0
alpha-L-arabinofuranosidase activity	K01209	117-1_31_egg-k141_39837_33	17	17	0	0	0	0	0	0	0	0	0	0	0	0	0	0	0	0	0	0	0.0257049	0.0385082	0.0238574	0.021319	0.037753	0.0412618	0.0320517	0.0404234	0.0350811	0.0648636	0.0628276	0.0568322	0	0	0	0	0	0	0	0	0	0	0	0	0	0.0165802	0	0.01684	0	0.0152303	0.0234759	0.0312928	0.023773	0	0	0	0	0	0	0	0	0	0	0	0	0	0	0	0	0	0
ribose 5-phosphate isomerase B	K01808	117-1_31_egg-k141_39837_35	8	7	0	0	0	0	0	0	0	0	0	0	0	0	0	0	0	0	0	0	0.0258642	0.0295838	0.0126972	0.0343272	0.011812	0.0359625	0.019446	0.010873	0.0136742	0.0308578	0.0364404	0.0112927	0	0	0	0	0	0	0	0	0	0	0	0	0	0	0	0	0	0.0194318	0.0116285	0.0218524	0.00551588	0	0	0	0	0	0	0	0	0	0	0	0	0	0	0	0	0	0
4-hydroxy-tetrahydrodipicolinate synthase	K01714	117-1_31_egg-k141_39837_6	10	10	0	0	0	0	0	0	0	0	0	0	0	0	0	0	0	0	0	0	0.0167031	0.0157252	0.0090109	0.00921482	0.0100791	0.014697	0.0139535	0.00562383	0.0122172	0.0159114	0.0112849	0.0104204	0	0	0	0	0	0	0	0	0	0	0	0	0	0	0	0	0	0.00670922	0.00848167	0.0242709	0.01027	0	0	0	0	0	0	0	0	0	0	0	0	0	0	0	0	0	0
putative endopeptidase	K07386	117-1_31_egg-k141_39837_9	14	14	0	0	0	0	0	0	0	0	0	0	0	0	0	0	0	0	0	0	0.0108748	0.0285639	0.0130226	0.0177197	0.0160001	0.0146809	0.010951	0.0141212	0.0159672	0.0458029	0.020074	0.0291201	0	0	0	0	0	0	0	0	0	0	0	0	0	0	0	0	0	0.00997628	0.00748559	0.0134862	0.00961182	0	0	0	0	0	0	0	0	0	0	0	0	0	0	0	0	0	0
DNA-damage-inducible protein J	K07473	117-1_31_egg-k141_40262_2;117-1_31_egg-k141_65349_15	1	1	0	0	0	0	0	0	0	0	0	0	0	0	0	0	0	0	0	0	0	0	0	0	0	0	0	0	0	1.84846e-05	0	0	0	0	0	0	0	0	0	0	0	0	0	0	0	0	0	0	0	0	0	0	0	0	0	0	0	0	0	0	0	0	0	0	0	0	0	0	0	0	0
pectate lyase	K01728	117-1_31_egg-k141_40510_2	3	3	0	0	0	0	0	0	0	0	0	0	0	0	0	0	0	0	0	0	0	0.000158188	0	0	8.822e-05	0.000168332	0.000189999	0.000125507	0	0	0	0	0	0	0	0	0	0	0	0	0	0	0	0	0	0	0	0	0	0	0	0	0	0	0	0	0	0	0	0	0	0	0	0	0	0	0	0	0	0	0
terpenoid biosynthetic process	K03526	117-1_31_egg-k141_40808_23	12	12	0	0	0	0	0	0	0	0	0	0	0	0	0	0	0	0	0	0	0.00585888	0.0152905	0.00484443	0.00639026	0.00472142	0.0157254	0.00734953	0.0249111	0.00460363	0.024578	0.0287098	0.0236446	0	0	0	0	0	0	0	0	0	0	0	0	0	0	0	0	0	0.0123235	0.0168797	0.0250049	0.0182756	0	0	0	0	0	0	0	0	0	0	0	0	0	0	0	0	0	0
phosphatidylglycerol-prolipoprotein diacylglyceryl transferase activity	K13292	117-1_31_egg-k141_40808_6	3	3	0	0	0	0	0	0	0	0	0	0	0	0	0	0	0	0	0	0	7.22047e-05	0.000102223	0	0	0	4.58378e-05	0	0	0	7.71e-05	0	0	0	0	0	0	0	0	0	0	0	0	0	0	0	0	0	0	0	5.38236e-05	0	0	0	0	0	0	0	0	0	0	0	0	0	0	0	0	0	0	0	0	0
Outer membrane protein beta-barrel domain		117-1_31_egg-k141_41225_2	4	4	0	0	0	0	0	0	0	0	0	0	0	0	0	0	0	0	0	0	0.000592568	0.000704381	0	0.000453343	0.000221407	0.000204566	0	0.000305319	0.000198053	0.00024746	0.00027594	0.000295324	0	0	0	0	0	0	0	0	0	0	0	0	0	0	0	0	0	0	0	0	0	0	0	0	0	0	0	0	0	0	0	0	0	0	0	0	0	0	0
Cytidylate kinase-like family		117-1_31_egg-k141_42628_10;116-1_66_egg-k141_71447_6	2	2	0	0	0	0	0	0	0	0	0	0	0	0	0	0	0	0	0	0	0	0	0	0	0	0.0132741	0.00361429	0	0	0	3.17807e-05	0	0	0	0	0	0	0	0	0	0	0	0	0	0	0	0	0	0	0	0	0	0	0	0	0	0	0	0	0	0	0	0	0	0	0	0	0	0	0	0
L-lactate dehydrogenase complex protein LldG	K00782	117-1_31_egg-k141_42628_14	1	1	0	0	0	0	0	0	0	0	0	0	0	0	0	0	0	0	0	0	0.00226296	0	0	0	0.00180529	0.00408049	0.00460092	0	0	0	0	0	0	0	0	0	0	0	0	0	0	0	0	0	0	0	0	0	0	0.00128784	0	0.00214011	0	0	0	0	0	0	0	0	0	0	0	0	0	0	0	0	0	0	0
L-lactate dehydrogenase complex protein LldE	K18928	117-1_31_egg-k141_42628_16	2	2	0	0	0	0	0	0	0	0	0	0	0	0	0	0	0	0	0	0	0	0	0	0	0	0	0.000557861	0	0	0.00119463	0	0	0	0	0	0	0	0	0	0	0	0	0	0	0	0	0	0	0	0	0	0.00100438	0	0	0	0	0	0	0	0	0	0	0	0	0	0	0	0	0	0	0
carbamoyl-phosphate synthase / aspartate carbamoyltransferase / dihydroorotase	K11540	117-1_31_egg-k141_42628_17	11	11	0	0	0	0	0	0	0	0	0	0	0	0	0	0	0	0	0	0	0.00675735	0.0169734	0.00622198	0.0108784	0.00405065	0.00701261	0.00497435	0.00426218	0.00371099	0.0103616	0.0173542	0.00858162	0	0	0	0	0	0	0	0	0	0	0	0	0	0	0	0	0	0.00441554	0.00360236	0.00984799	0.00500702	0	0	0	0	0	0	0	0	0	0	0	0	0	0	0	0	0	0
Lrp/AsnC family transcriptional regulator, regulator for asnA, asnC and gidA	K03718	117-1_31_egg-k141_42628_26	5	5	0	0	0	0	0	0	0	0	0	0	0	0	0	0	0	0	0	0	0	0.00765212	0	0	0	0.00213864	0	0.00133016	0	0.00256885	0.00311016	0.001969	0	0	0	0	0	0	0	0	0	0	0	0	0	0	0	0	0	0	0	0	0	0	0	0	0	0	0	0	0	0	0	0	0	0	0	0	0	0	0
		117-1_31_egg-k141_42628_29	1	1	0	0	0	0	0	0	0	0	0	0	0	0	0	0	0	0	0	0	0	0	0	0	0	0	0	0	0	2.68993e-05	0	0	0	0	0	0	0	0	0	0	0	0	0	0	0	0	0	0	0	0	0	0	0	0	0	0	0	0	0	0	0	0	0	0	0	0	0	0	0	0	0
biopolymer transport protein ExbB	K03561	117-1_31_egg-k141_42628_30	2	2	0	0	0	0.011086	0	0	0	0	0	0	0	0	0	0	0	0	0	0	0	0	0	0	0.000871461	0	0	0	0	0.00103194	0	0	0	0.00517283	0	0	0.00792693	0	0.0206181	0	0	0	0	0	0.00285218	0	0	0	0	0	0	0	0	0	0	0	0	0	0	0	0	0	0	0	0	0	0	0	0	0.00585144	0
beta-N-acetylglucosaminidase		117-1_31_egg-k141_42628_31	10	10	0	0	0	0	0	0	0	0	0	0	0	0	0	0	0	0	0	0	0	0.00557564	0	0.00813034	0	0	0	0	0	0.00380776	0.00516581	0.0136531	0	0	0	0	0	0	0	0	0	0	0	0	0	0	0	0	0	0	0	0	0	0	0	0	0	0	0	0	0	0	0	0	0	0	0	0	0	0	0
multidrug efflux pump	K18908	117-1_31_egg-k141_42628_9	2	2	0	0	0	0	0	0	0	0	0	0	0	0	0	0	0	0	0	0	0	0	0	0	0	0	0	0	0	0	0.00160229	0	0	0	0	0	0	0	0	0	0	0	0	0	0	0	0	0	0	0	0	0.000887275	0	0	0	0	0	0	0	0	0	0	0	0	0	0	0	0	0	0	0
evolved beta-galactosidase subunit alpha	K12111	117-1_31_egg-k141_42743_1	59	59	0	0	0	0	0	0	0	0	0	0	0	0	0	0.0147276	0.00488966	0	0	0	0.0492224	0.0591732	0.0596979	0.0545091	0.0586121	0.0330813	0.030074	0.0393773	0.0447478	0.0499406	0.0312207	0.0555908	0	0	0	0	0	0.0194953	0.0108927	0.0209201	0	0	0	0	0	0.0216345	0.0221138	0.0241512	0.0221114	0.033731	0.0301137	0.0357228	0.0315147	0	0	0	0	0.00605317	0	0	0.00598411	0	0	0	0	0	0	0	0	0	0
		117-1_31_egg-k141_42743_10	13	13	0	0	0	0	0	0	0	0	0	0	0	0	0	0	0	0	0	0	0.00226454	0.00259611	0.00229167	0.00431501	0.00221217	0.00284662	0.0029679	0.00192138	0.00136417	0.00238087	0.00225899	0.0027079	0	0	0	0	0	0	0	0	0	0	0	0	0	0	0	0	0	0.00359014	0.0032556	0.00324316	0.00294689	0	0	0	0	0	0	0	0	0	0	0	0	0	0	0	0	0	0
terpenoid biosynthetic process	K01770	117-1_31_egg-k141_42743_11	2	2	0	0	0	0	0	0	0	0	0	0	0	0	0	0	0	0	0	0	0	0	0	0	0	0	0	0	0	0.00710312	0	0	0	0	0	0	0	0	0	0	0	0	0	0	0	0	0	0	0	0	0	0	0	0	0	0	0	0	0	0	0	0	0	0	0	0	0	0	0	0	0
alpha-L-arabinofuranosidase activity	K01209	117-1_31_egg-k141_42743_2	36	36	0	0	0	0	0	0	0	0	0	0	0	0	0	0	0	0	0	0	0.15588	0.166304	0.165587	0.153748	0.166108	0.133188	0.154406	0.154278	0.0994145	0.352097	0.200162	0.169138	0	0	0	0	0	0	0	0	0	0	0	0	0	0	0	0	0	0.0979221	0.0785664	0.0437419	0.0642745	0	0	0	0	0	0	0	0	0	0	0	0	0	0	0	0	0	0
translation	K02967	117-1_31_egg-k141_42743_6	11	11	0	0	0	0	0	0	0	0	0	0	0	0	0	0	0	0	0	0	0.0307559	0.124542	0.00776841	0.0568657	0.0554195	0.198428	0.0780811	0.021687	0.0360838	0.0964241	0.0575067	0.039933	0	0	0	0	0	0	0	0	0	0	0	0	0	0	0	0	0	0.011815	0.0157378	0.0219458	0.026289	0	0	0	0	0	0	0	0	0	0	0	0	0	0	0	0	0	0
translational elongation	K02357	117-1_31_egg-k141_42743_7	21	21	0	0	0	0	0	0	0	0	0	0	0	0	0	0	0	0	0	0	0.0511425	0.174735	0.015685	0.0710015	0.0292689	0.0493367	0.0167205	0.0171514	0.0237074	0.0782456	0.0439313	0.0140795	0	0	0	0	0	0	0	0	0	0	0	0	0	0	0	0	0	0.00998006	0.0134597	0.0346091	0.00664431	0	0	0	0	0	0	0	0	0	0	0	0	0	0	0	0	0	0
fumarylpyruvate hydrolase	K16165	117-1_31_egg-k141_42743_8;116-1_66_egg-k141_103845_4	1	1	0	0	0	0	0	0	0	0	0	0	0	0	0	0	0	0	0	0	0	0	0	0	0	0	0	0	0	0.00302356	0	0	0	0	0	0	0	0	0	0	0	0	0	0	0	0	0	0	0	0	0	0.00298794	0	0	0	0	0	0	0	0	0	0	0	0	0	0	0	0	0	0	0
arabinogalactan endo-1,4-beta-galactosidase	K01224	117-1_31_egg-k141_43383_2	4	4	0	0	0	0	0	0	0	0	0	0	0	0	0	0	0	0	0	0	0.0114571	0.00838447	0.00566098	0.00878941	0	0	0	0	0	0.00252139	0	0	0	0	0	0	0	0	0	0	0	0	0	0	0	0	0	0	0	0.00170567	0.00255775	0.00195354	0	0	0	0	0	0	0	0	0	0	0	0	0	0	0	0	0	0	0
		117-1_31_egg-k141_43439_4	9	9	0	0	0	0	0	0	0	0	0	0	0	0	0	0	0	0	0	0	0.00629292	0.0068247	0.0086891	0.00964154	0	0	0	0	0	0	0	0	0	0	0	0	0	0	0	0	0	0	0	0	0	0	0	0	0	0	0	0	0	0	0	0	0	0	0	0	0	0	0	0	0	0	0	0	0	0	0
HEPN domain		117-1_31_egg-k141_43439_6	2	2	0	0	0	0	0	0	0	0	0	0	0	0	0	0	0	0	0	0	0	0.00252494	0	0	0	0	0	0	0	0.00225177	0	0	0	0	0	0	0	0	0	0	0	0	0	0	0	0	0	0	0	0	0	0	0	0	0	0	0	0	0	0	0	0	0	0	0	0	0	0	0	0	0
threonine aldolase	K01620	117-1_31_egg-k141_44672_2	9	8	0	0	0	0	0	0	0	0	0	0	0	0	0	0	0	0	0	0	0.00121332	0	0	0	0	0.00337731	0	0.001473	0.00129624	0.00493737	0.00278712	0.00252165	0	0	0	0	0	0	0	0	0	0	0	0	0	0	0	0	0	0.00585591	0.00709292	0.00869361	0.00424635	0	0	0	0	0	0	0	0	0	0	0	0	0	0	0	0	0	0
cyclomaltodextrinase / maltogenic alpha-amylase / neopullulanase	K01208	117-1_31_egg-k141_45030_2	17	17	0	0	0	0	0	0	0	0	0	0	0	0	0	0	0	0	0	0	0.0220935	0.0627021	0.0151273	0.032329	0.00769281	0.00859505	0.00684785	0.00714861	0	0.0221004	0.0171492	0.0177875	0	0	0	0	0	0	0	0	0	0	0	0	0	0	0	0	0	0.0122365	0.0129314	0.0122356	0.00862931	0	0	0	0	0	0	0	0	0	0	0	0	0	0	0	0	0	0
maltose/moltooligosaccharide transporter	K16211	117-1_31_egg-k141_46090_2	3	3	0	0	0	0	0	0	0	0	0	0	0	0	0	0	0	0	0	0	0.00836533	0.0271608	0.00601539	0.00892476	0	0.00777653	0	0.00351934	0	0.0129646	0.0152312	0.00934728	0	0	0	0	0	0	0	0	0	0	0	0	0	0	0	0	0	0.00714315	0	0.0147598	0.00749478	0	0	0	0	0	0	0	0	0	0	0	0	0	0	0	0	0	0
carbohydrate metabolic process	K00705	117-1_31_egg-k141_46090_3	32	31	0	0	0	0	0	0	0	0	0	0	0	0	0	0	0	0	0	0	0.0178303	0.0337647	0.00922248	0.0213283	0.00618555	0.017139	0.0242901	0.0177652	0	0.0170729	0.0222436	0.0186232	0	0	0	0	0	0	0	0	0	0	0	0	0	0	0	0	0	0.0230847	0.0130484	0.0366445	0.0142472	0	0	0	0	0	0	0	0	0	0	0	0	0	0	0	0	0	0
glucan 1,4-alpha-glucosidase	K21574	117-1_31_egg-k141_46090_4	37	37	0.0190418	0.0135876	0.0223709	0.0147016	0.012699	0	0.0173579	0.0218921	0	0.0179961	0	0.013848	0	0	0	0	0	0.0173372	0.0357412	0.0728716	0.0296164	0.0628349	0.00199871	0.00942	0	0.00637991	0.0162025	0.0490373	0.0360739	0.0361204	0	0.0260443	0.0248565	0	0.016433	0.0200186	0	0	0	0.016704	0.0202857	0	0	0	0	0.0173906	0	0.0399598	0.0467317	0.0727152	0.0336329	0	0	0	0	0	0	0.0167109	0	0.0172294	0.0146062	0.0164358	0.0195446	0.0182014	0.0183104	0	0.0221968	0	0
neopullulanase	K21575	117-1_31_egg-k141_46090_6	42	42	0	0	0	0	0	0	0	0	0	0	0	0	0	0	0	0	0	0	0.120564	0.143854	0.0773641	0.214977	0.04618	0.0443569	0.0412654	0.0591667	0.0376264	0.0890799	0.0767882	0.118493	0	0	0	0	0	0	0	0	0	0	0	0	0	0	0	0	0	0.106498	0.0712171	0.120044	0.0687774	0	0	0	0	0	0	0	0	0	0	0	0	0	0	0	0	0	0
mismatched DNA binding	K03555	117-1_31_egg-k141_46831_11	1	1	0	0	0	0	0	0	0	0	0	0	0	0	0	0	0	0	0	0	0	0	0	0	0	0	0	0	0	0.000318617	0	0	0	0	0	0	0	0	0	0	0	0	0	0	0	0	0	0	0	0	0	0	0	0	0	0	0	0	0	0	0	0	0	0	0	0	0	0	0	0	0
zinc ion binding	K00549	117-1_31_egg-k141_46831_13	5	5	0	0	0	0	0	0	0	0	0	0	0	0	0	0	0	0	0	0	0.000969096	0.00247382	0	0	0.000497805	0.000684611	0.000450808	0	0	0.000377577	0	0	0	0	0	0	0	0	0	0	0	0	0	0	0	0	0	0	0	0	0.000726974	0	0	0	0	0	0	0	0	0	0	0	0	0	0	0	0	0	0	0	0
		117-1_31_egg-k141_46831_2	7	7	0	0	0	0	0	0	0	0	0	0	0	0	0	0	0	0	0	0	0	0	0	0.0149174	0.00111401	0.00156917	0.000652769	0.000847781	0	0	0	0	0	0	0	0	0	0	0	0	0	0	0	0	0	0	0	0	0	0	0	0	0.0174772	0	0	0	0	0	0	0	0	0	0	0	0	0	0	0	0	0	0
Nitroreductase family		117-1_31_egg-k141_46831_3	4	4	0	0	0	0	0	0	0	0	0	0	0	0	0	0	0	0	0	0	0.000607208	0.00116201	0.000690894	0	0.000414314	0	0	0.000992772	0	0	0.0011445	0.000737333	0	0	0	0	0	0	0	0	0	0	0	0	0	0	0	0	0	0	0	0	0	0	0	0	0	0	0	0	0	0	0	0	0	0	0	0	0	0	0
starch-binding outer membrane protein, SusD/RagB family	K21572	117-1_31_egg-k141_47147_2	34	34	0	0	0	0	0	0	0	0	0	0	0	0	0	0	0	0	0	0	0.148892	0.142447	0.128119	0.0687677	0	0	0	0	0	0	0	0	0.0148776	0	0	0	0	0	0	0	0	0	0	0	0	0	0	0	0	0.322515	0.274355	0.328869	0.153098	0	0	0	0	0	0	0	0	0	0	0	0	0	0	0	0	0	0
Guanylate kinase	K00942	117-1_31_egg-k141_48273_23	1	1	0	0	0	0	0	0	0	0	0	0	0	0	0	0	0	0	0	0	0	0.00646723	0	0	0	0	0	0	0	0.00314229	0.00333985	0	0	0	0	0	0	0	0	0	0	0	0	0	0	0	0	0	0	0	0	0	0	0	0	0	0	0	0	0	0	0	0	0	0	0	0	0	0	0	0
YicC family protein		117-1_31_egg-k141_48273_24	6	6	0	0	0	0	0	0	0	0	0	0	0	0	0	0	0	0	0	0	0.00291686	0.00303413	0.00171556	0.00267512	0	2.6887e-05	0	0	0	0.00129981	0	0	0	0	0	0	0	0	0	0	0	0	0	0	0	0	0	0	0	0	0	0.00149266	0	0	0	0	0	0	0	0	0	0	0	0	0	0	0	0	0	0	0
UDP-N-acetylglucosamine 1-carboxyvinyltransferase	K00790	117-1_31_egg-k141_48273_27	9	9	0	0	0	0	0	0	0	0	0	0	0	0	0	0	0	0	0	0	0.00469466	0.0129926	0.0039849	0.00700785	0.00373669	0.00547226	0.0074081	0.0039507	0.00278268	0.0115239	0.00775214	0.00646646	0	0	0	0	0	0	0	0	0	0	0	0	0	0	0	0	0	0.00264168	0.00322678	0.00527414	0.00374451	0	0	0	0	0	0	0	0	0	0	0	0	0	0	0	0	0	0
DXP reductoisomerase C-terminal domain	K00099	117-1_31_egg-k141_48273_29	8	8	0	0	0	0	0	0	0	0	0	0	0	0	0	0	0	0	0	0	0.000514643	0.000744856	0	0	0.000212406	0.000572226	0.000560494	0.000475754	0	0.000709341	0.000815851	0.000718638	0	0	0	0	0	0	0	0	0	0	0	0	0	0	0	0	0	0.000637649	0.000779756	0.000937753	0.000892488	0	0	0	0	0	0	0	0	0	0	0	0	0	0	0	0	0	0
regulator of sigma E protease	K11749	117-1_31_egg-k141_48273_30	3	3	0	0	0	0	0	0	0	0	0	0	0	0	0	0	0	0	0	0	0	0	0	0	0	0	0	0	0	0	0.000823268	0	0	0	0	0	0	0	0	0	0	0	0	0	0	0	0	0	0	0	0	0.000939767	0	0	0	0	0	0	0	0	0	0	0	0	0	0	0	0	0	0	0
insecticidal toxin complex protein TccC	K11021	117-1_31_egg-k141_4958_1	3	3	0	0	0	0	0	0	0	0	0	0	0	0	0	0	0	0	0	0	0.0033949	0.00410183	0.00118895	0	0	0	0	0	0	0	0	0	0	0	0	0	0	0	0	0	0	0	0	0	0	0	0	0	0	0	0	0	0	0	0	0	0	0	0	0	0	0	0	0	0	0	0	0	0	0	0
transmembrane transporter activity	K03560	117-1_31_egg-k141_50106_10	8	8	0	0	0	0	0	0	0	0	0	0	0	0	0	0	0	0	0	0	0	0.0136834	0.0121482	0	0.00894345	0.015746	0.00880934	0	0	0.0296367	0.0256237	0.00969018	0	0	0	0	0	0	0	0	0	0	0	0	0	0	0	0	0	0.011612	0.00953909	0.0185163	0.0133378	0	0	0	0	0	0	0	0	0	0	0	0	0	0	0	0	0	0
aspartate transaminase	K00812	117-1_31_egg-k141_50106_12	16	16	0	0	0	0	0	0	0	0	0	0	0	0	0	0	0	0	0	0	0.0179231	0.0276269	0.00791609	0.00928186	0.00490698	0.0123337	0.00739408	0.00453253	0.00556809	0.0134392	0.0135967	0.00539087	0	0	0	0	0	0	0	0	0	0	0	0	0	0	0	0	0	0.00677079	0.00932213	0.0132843	0.00619511	0	0	0	0	0	0	0	0	0	0	0	0	0	0	0	0	0	0
riboflavin biosynthetic process	K14652	117-1_31_egg-k141_50106_13	6	6	0	0	0	0	0	0	0	0	0	0	0	0	0	0	0	0	0	0	0.00125071	0.0014972	0.000899098	0.000802816	0	0.00107789	0.000546174	0	0	0.00176107	0.00268241	0.0024013	0	0	0	0	0	0	0	0	0	0	0	0	0	0	0	0	0	0.00082512	0.000711685	0.00172305	0.000998427	0.000988143	0	0	0	0	0	0	0	0	0	0	0.00172411	0	0	0	0	0	0
two-component system, sensor histidine kinase ChiS	K19694	117-1_31_egg-k141_50106_15	2	2	0	0	0	0	0	0	0	0	0	0	0	0	0	0	0	0	0	0	0	0.00276997	0	0	0	0	0	0	0	0	0	0	0	0	0	0	0	0	0	0	0	0	0	0	0	0	0	0	0	0	0	0	0	0	0	0	0	0	0	0	0	0	0	0	0	0	0	0	0	0	0
cellulose synthase operon protein C	K20543	117-1_31_egg-k141_50106_6	16	16	0	0	0	0	0	0	0	0	0	0	0	0	0	0	0	0	0	0	0.00787892	0.026166	0	0.0081217	0.00350991	0.0111727	0	0.00637003	0	0.0193567	0.00831052	0	0	0	0	0	0	0	0	0	0	0	0	0	0	0	0	0	0	0	0	0.0100096	0.00533197	0	0	0	0	0	0	0	0	0	0	0	0	0	0	0	0	0	0
phosphate transport system substrate-binding protein	K02040	117-1_31_egg-k141_50106_7	7	7	0	0	0	0	0	0	0	0	0	0	0	0	0	0	0	0	0	0	0.00172792	0.0034353	0	0	0	0.00131859	0	0.000979338	0	0.00443885	0.00399533	0.00281645	0	0	0	0	0	0	0	0	0	0	0	0	0	0	0	0	0	0	0.00131213	0.00225551	0.00205721	0	0	0	0	0	0	0	0	0	0	0	0	0	0	0	0	0	0
transmembrane transport	K03832	117-1_31_egg-k141_50106_8	8	8	0	0	0	0	0	0	0	0	0	0	0	0	0	0	0	0	0	0	0.00262471	0.00515654	0	0	0.00111487	0.00293346	0.00104454	0.00124453	0.00152697	0.0171622	0.0071952	0	0	0	0	0	0	0	0	0	0	0	0	0	0	0	0	0	0	0	0.00179573	0.00168572	0.00529533	0	0	0	0	0	0	0	0	0	0	0	0	0	0	0	0	0	0
transmembrane transporter activity	K03559	117-1_31_egg-k141_50106_9	7	7	0	0	0	0	0	0	0	0	0	0	0	0	0	0	0	0	0	0	0.0131197	0.021511	0	0.0421913	0.00725024	0.0229375	0.00968343	0	0	0.0554641	0.0415082	0.00513519	0	0	0	0	0	0	0	0	0	0	0	0	0	0	0	0	0	0.00221851	0.00469606	0.0115589	0.0030652	0	0	0	0	0	0	0	0	0	0	0	0	0	0	0	0	0	0
beta-glucosidase	K05349	117-1_31_egg-k141_50752_1	29	29	0	0	0	0	0	0	0	0	0	0	0	0	0	0	0	0	0	0	0.00439688	0.0113748	0.00781028	0.00868902	0	0	0	0	0	0.00512932	0.00507983	0.00199671	0	0	0	0	0	0	0	0	0	0	0	0	0	0	0	0	0	0.00486594	0.00571127	0.018648	0.0100864	0	0	0	0	0	0	0	0	0	0	0	0	0	0	0	0	0	0
Uncharacterised protein family UPF0047		117-1_31_egg-k141_50816_3	2	2	0	0	0	0	0	0	0	0	0	0	0	0	0	0	0	0	0	0	0.00278563	0.00488511	0	0.00467404	0	0	0.0012516	0.00160434	0	0.0060305	0	0.00368507	0	0	0	0	0	0	0	0	0	0	0	0	0	0	0	0	0	0.00492564	0.00418208	0.00193591	0.00226224	0	0	0	0	0	0	0	0	0	0	0	0	0	0	0	0	0	0
evolved beta-galactosidase subunit alpha	K12111	117-1_31_egg-k141_5485_1	11	11	0	0	0	0	0	0	0	0	0	0	0	0	0	0	0	0	0	0	0.00762059	0.00558912	0.0198119	0.00545918	0	0	0	0	0	0	0	0.00600481	0	0	0	0	0	0	0	0	0	0	0	0	0	0	0	0	0	0	0.006308	0.00598447	0.0050057	0	0	0	0	0	0	0	0	0	0	0	0	0	0	0	0	0	0
hexosaminidase	K12373	117-1_31_egg-k141_5485_2	4	4	0	0	0	0	0	0	0	0	0	0	0	0	0	0	0	0	0	0	0	0	0.00848229	0	0	0	0	0	0	0	0	0	0	0	0	0	0	0	0	0	0	0	0	0	0	0	0	0	0	0	0	0	0	0	0	0	0	0	0	0	0	0	0	0	0	0	0	0	0	0	0
ribulose-phosphate 3-epimerase	K01783	117-1_31_egg-k141_55803_4	2	2	0	0	0	0	0	0	0	0	0	0	0	0	0	0	0	0	0	0	0	0	0	0.00282576	0	0	0.00228622	0	0	0.00267729	0.00358069	0.00278074	0	0	0	0	0	0	0	0	0	0	0	0	0	0	0	0	0	0.00170141	0	0.00359205	0.00266229	0	0	0	0	0	0	0	0	0	0	0	0	0	0	0	0	0	0
		117-1_31_egg-k141_56841_2	3	3	0	0	0	0	0	0	0	0	0	0	0	0	0	0	0	0	0	0	0	0	0	0	0	0	0	0	0	0.0103469	0.00201382	0.00469381	0	0	0	0	0	0	0	0	0	0	0	0	0	0	0	0	0	0	0	0	0	0	0	0	0	0	0	0	0	0	0	0	0	0	0	0	0	0	0
		117-1_31_egg-k141_56841_3	3	3	0	0	0	0	0	0	0	0	0	0	0	0	0	0	0	0	0	0	0	0	0	0	0	0	0	0	0	0.00185023	0	0	0	0	0	0	0	0	0	0	0	0	0	0	0	0	0	0	0	0	0	0	0	0	0	0	0	0	0	0	0	0	0	0	0	0	0	0	0	0	0
		117-1_31_egg-k141_57775_3	1	1	0	0	0	0	0	0	0	0	0	0	0	0	0	0	0	0	0	0	0	0	0	0.00213633	0	0	0	0	0	0	0	0	0	0	0	0	0	0	0	0	0	0	0	0	0	0	0	0	0	0	0	0	0	0	0	0	0	0	0	0	0	0	0	0	0	0	0	0	0	0	0
		117-1_31_egg-k141_57799_1	1	1	0	0	0	0	0	0	0	0	0	0	0	0	0	0	0	0	0	0	0	0	0	0	0	0.000484941	0	0	0	0	0	0	0	0	0	0	0	0	0	0	0	0	0	0	0	0	0	0	0	0	0	0	0	0	0	0	0	0	0	0	0	0	0	0	0	0	0	0	0	0	0
		117-1_31_egg-k141_57799_12	10	10	0	0	0	0	0	0	0	0	0	0	0	0	0	0	0	0	0	0	0.00176023	0.00574689	0.0019627	0.00283146	0.000941236	0.0021775	0.000989072	0.00151333	0.000717684	0.00648525	0.00383458	0.00314786	0	0	0	0	0	0	0	0	0	0	0	0	0	0	0	0	0	0.00125387	0	0.00191063	0.00164862	0	0	0	0	0	0	0	0	0	0	0	0	0	0	0	0	0	0
bifunctional 23S rRNA (guanine(2069)-N(7))-methyltransferase RlmK/23S rRNA (guanine(2445)-N(2))-methyltransferase RlmL	K25137	117-1_31_egg-k141_57799_5	8	8	0	0	0	0	0	0	0	0	0	0	0	0	0	0	0	0	0	0	0.00175463	0.0083902	0	0.00241099	0.00185583	0.00484489	0.00239406	0.0021739	0.00152084	0.00435833	0	0	0	0	0	0	0	0	0	0	0	0	0	0	0	0	0	0	0	0	0	0.00124778	0.00141834	0	0	0	0	0	0	0	0	0	0	0	0	0	0	0	0	0	0
iron complex outermembrane recepter protein	K02014	117-1_31_egg-k141_58286_1	10	10	0	0	0	0	0	0	0	0	0	0	0	0	0	0	0	0	0	0	0.00452292	0.00611857	0.00511577	0.00700196	0.0288549	0.0236063	0.0153122	0.0442731	0	0	0	0	0	0	0	0	0	0	0	0	0	0	0	0	0	0	0	0	0	0.0131696	0.0147301	0.0286659	0.0178356	0	0	0	0	0	0	0	0	0	0	0	0	0	0	0	0	0	0
branched-chain amino acid aminotransferase	K00826	117-1_31_egg-k141_58286_11	17	16	0	0	0	0	0	0	0	0	0	0	0	0	0	0	0	0	0	0	0.0871196	0.0569208	0.0577259	0.0799624	0.0130291	0.0484975	0.0262543	0.0343245	0.00967991	0.0427649	0.0615704	0.0283179	0	0	0	0	0	0	0	0	0	0	0	0	0	0	0	0	0	0.0517429	0.0451375	0.156012	0.0282165	0	0	0	0	0	0	0	0	0	0	0	0	0	0	0	0	0	0
Cof-type HAD-IIB family hydrolase		117-1_31_egg-k141_58286_19	1	1	0	0	0	0	0	0	0	0	0	0	0	0	0	0	0	0	0	0	0	0	0	0	0	0	0	0	0	1.29656e-05	0	0	0	0	0	0	0	0	0	0	0	0	0	0	0	0	0	0	0	0	0	0	0	0	0	0	0	0	0	0	0	0	0	0	0	0	0	0	0	0	0
TonB-dependent starch-binding outer membrane protein SusC	K21573	117-1_31_egg-k141_58286_21	18	18	0	0	0	0	0	0	0	0	0	0	0	0	0	0	0	0	0	0	0.00336083	0.00627647	0	0	0	0	0	0	0.00979751	0.00864682	0.00396275	0.00297693	0	0	0	0	0	0	0	0	0	0	0	0	0	0	0	0	0	0.00604361	0.00543105	0.00587895	0	0	0	0	0	0	0	0	0	0	0	0	0	0	0	0	0	0	0
Starch-binding associating with outer membrane		117-1_31_egg-k141_58286_22	2	2	0	0	0	0	0	0	0	0	0	0	0	0	0	0	0	0	0	0	0.0112868	0.0203915	0.00631432	0	0	0	0	0	0	0	0	0	0	0	0	0	0	0	0	0	0	0	0	0	0	0	0	0	0	0	0	0	0	0	0	0	0	0	0	0	0	0	0	0	0	0	0	0	0	0	0
Predicted AAA-ATPase		117-1_31_egg-k141_58286_3	1	1	0	0	0	0	0	0	0	0	0	0	0	0	0	0	0	0	0	0	0	0	0	0	0	0.00659667	0	0	0	0	0	0	0	0	0	0	0	0	0	0	0	0	0	0	0	0	0	0	0	0	0	0	0	0	0	0	0	0	0	0	0	0	0	0	0	0	0	0	0	0	0
TonB-dependent starch-binding outer membrane protein SusC	K21573	117-1_31_egg-k141_58286_5	29	29	0	0	0	0	0	0	0	0	0	0	0	0	0	0	0	0	0	0	0.0480869	0.0368354	0.0259873	0.0590416	0	0	0	0	0.0116682	0.00996758	0.00672711	0.0194588	0	0	0	0	0	0	0	0	0	0	0	0	0	0	0	0	0	0.051258	0.0192648	0.0583372	0.0276977	0	0	0	0	0	0	0	0	0	0	0	0	0	0	0	0	0	0
SusD homolog		117-1_31_egg-k141_58286_6	22	22	0	0	0	0	0	0	0	0	0	0	0	0	0	0	0	0	0	0	0.0934595	0.0707378	0.0500684	0.110483	0	0	0	0	0.0221869	0.0143937	0.0105483	0.0281953	0	0	0	0	0	0	0	0	0	0	0	0	0	0	0	0	0	0.0792304	0.0573724	0.0694242	0.0506529	0	0	0	0	0	0	0	0	0	0	0	0	0	0	0	0	0	0
fructan beta-fructosidase	K03332	117-1_31_egg-k141_58286_7	27	27	0	0	0	0	0	0	0	0	0	0	0	0	0	0	0	0	0	0	0.0643523	0.0460934	0.0313235	0.0606121	0.0547824	0.0623108	0.024354	0.0550704	0.072078	0.0392778	0.0327272	0.0285946	0	0	0	0	0	0	0	0	0	0	0	0	0	0	0	0	0	0.0445602	0.0239269	0.0578185	0.0274119	0	0	0	0	0	0	0	0	0	0	0	0	0	0	0	0	0	0
fructokinase	K00847	117-1_31_egg-k141_58286_9	3	3	0	0	0	0	0	0	0	0	0	0	0	0	0	0	0	0	0	0	0.00211282	0.0027425	0.00124557	0.00250608	0.00160818	0.00592818	0.0021891	0.00309798	0.00132614	0.00391487	0.00158477	0	0	0	0	0	0	0	0	0	0	0	0	0	0	0	0	0	0	0.00255042	0.00167943	0.00152447	0.00251411	0	0	0	0	0	0	0	0	0	0	0	0	0	0	0	0	0	0
23S rRNA (uracil1939-C5)-methyltransferase	K03215	117-1_31_egg-k141_58741_3	6	6	0	0	0	0	0	0	0	0	0	0	0	0	0	0	0	0	0	0	0	6.17539e-05	0	4.76405e-05	0	0	2.96579e-05	0	0	0	0	3.95795e-05	0	0	0	0	0	0	0	0	0	0	0	0	0	0	0	0	0	0	0	3.75638e-05	4.52275e-05	0	0	0	0	0	0	0	0	0	0	0	0	0	0	0	0	0	0
		117-1_31_egg-k141_58741_5	1	1	0	0	0	0	0	0	0	0	0	0	0	0	0	0	0	0	0	0	0.000796671	0.000452756	0.000671777	0.00176685	0.000361757	0.000535302	0.000543652	0.000453941	0.000386152	0.000645878	0	0.000397855	0	0	0	0	0	0	0	0	0	0	0	0	0	0	0	0	0	0.000548185	0.000455301	0.000569726	0.000289634	0	0	0	0	0	0	0	0	0	0	0	0	0	0	0	0	0	0
insecticidal toxin complex protein TccC	K11021	117-1_31_egg-k141_58973_9	7	7	0	0	0	0	0	0	0	0	0	0	0	0	0	0	0	0	0	0	0.0215879	0.0332979	0.0229379	0.0512206	0.00428056	0.00584162	0.00347054	0.00935731	0	0	0	0	0	0	0	0	0	0	0	0	0	0	0	0	0	0	0	0	0	0	0	0	0	0	0	0	0	0	0	0	0	0	0	0	0	0	0	0	0	0	0
pyridoxal 5'-phosphate synthase pdxT subunit	K08681	117-1_31_egg-k141_59242_2	4	4	0	0	0	0	0	0	0	0	0	0	0	0	0	0	0	0	0	0	0	0.00147634	0	0	0	0.000593458	0	0	0	0.000485484	0.000576497	0.000529485	0	0	0	0	0	0	0	0	0	0	0	0	0	0	0	0	0	0	0	0.000443953	0.000524483	0	0	0	0	0	0	0	0	0	0	0	0	0	0	0	0	0	0
beta-galactosidase	K12309	117-1_31_egg-k141_59292_2	4	4	0	0	0	0	0	0	0	0	0	0	0	0	0	0	0	0	0	0	0.00184338	0.00493648	0	0.00231299	0	0	0	0	0	0	0	0	0	0	0	0	0	0	0	0	0	0	0	0	0	0	0	0	0	0	0	0	0	0	0	0	0	0	0	0	0	0	0	0	0	0	0	0	0	0	0
starch-binding outer membrane protein, SusD/RagB family	K21572	117-1_31_egg-k141_59292_5	11	11	0	0	0	0	0	0	0	0	0	0	0	0	0	0	0	0	0	0	0.0246513	0.0255939	0.0286248	0.0359919	0	0	0	0	0	0	0	0	0	0	0	0	0	0	0	0	0	0	0	0	0	0	0	0	0	0	0	0	0	0	0	0	0	0	0	0	0	0	0	0	0	0	0	0	0	0	0
TonB-dependent starch-binding outer membrane protein SusC	K21573	117-1_31_egg-k141_59292_6	19	18	0	0	0	0	0	0	0	0	0	0	0	0	0	0	0	0	0	0	0.0341622	0.0337248	0.0340078	0.0538319	0	0	0	0	0	0	0	0	0	0	0	0	0	0	0	0	0	0	0	0	0	0	0	0	0	0	0	0	0	0	0	0	0	0	0	0	0	0	0	0	0	0	0	0	0	0	0
starch-binding outer membrane protein SusE/F	K21571	117-1_31_egg-k141_59292_7	4	4	0	0	0	0	0	0	0	0	0	0	0	0	0	0	0	0	0	0	0.00323427	0.00386286	0.00191199	0.00257787	0	0	0	0	0	0	0	0	0	0	0	0	0	0	0	0	0	0	0	0	0	0	0	0	0	0	0	0	0	0	0	0	0	0	0	0	0	0	0	0	0	0	0	0	0	0	0
Di-haem oxidoreductase, putative peroxidase		117-1_31_egg-k141_59651_10	6	6	0	0	0	0	0	0	0	0	0	0	0	0	0	0	0	0	0	0	0.00778651	0.00136591	0.00637974	0.0143138	0	0	0	0	0	0	0	0	0	0	0	0	0	0	0	0	0	0	0	0	0	0	0	0	0	0	0	0	0	0	0	0	0	0	0	0	0	0	0	0	0	0	0	0	0	0	0
		117-1_31_egg-k141_59651_16	4	4	0	0	0	0	0	0	0	0	0	0	0	0	0	0	0	0	0	0	0	0.00503088	0	0	0.000831897	0.00227127	0.00319443	0	0	0.00260711	0	0.00151982	0	0	0	0	0	0	0	0	0	0	0	0	0	0	0	0	0	0	0	0	0	0	0	0	0	0	0	0	0	0	0	0	0	0	0	0	0	0	0
		117-1_31_egg-k141_59651_8	4	4	0	0	0	0	0	0	0	0	0	0	0	0	0	0	0	0	0	0	0.0112161	0	0	0.0100889	0	0	0	0	0	0	0	0	0	0	0	0	0	0	0	0	0	0	0	0	0	0	0	0	0	0	0	0	0	0	0	0	0	0	0	0	0	0	0	0	0	0	0	0	0	0	0
putative iron-regulated protein	K07231	117-1_31_egg-k141_59651_9	2	2	0	0	0	0	0	0	0	0	0	0	0	0	0	0	0	0	0	0	0.00141997	0	0.000553279	0	0	0	0	0	0	0	0	0	0	0	0	0	0	0	0	0	0	0	0	0	0	0	0	0	0	0	0	0	0	0	0	0	0	0	0	0	0	0	0	0	0	0	0	0	0	0	0
uridine kinase	K00876	117-1_31_egg-k141_59672_14	4	4	0	0	0	0	0	0	0	0	0	0	0	0	0	0	0	0	0	0	0	0.00168458	0	0.0013682	0.0004206	0.00206206	0.000987043	0.000495508	0.000680261	0.000262587	0.00052264	0	0	0	0	0	0	0	0	0	0	0	0	0	0	0	0	0	0	0.000224131	0	0	0	0	0	0	0	0	0	0	0	0	0	0	0	0	0	0	0	0	0
catalytic activity		117-1_31_egg-k141_59672_16	4	4	0	0	0	0	0	0	0	0	0	0	0	0	0	0	0	0	0	0	0.0030758	0.00755384	0.0026073	0.00440063	0.00290761	0.00726199	0.0065158	0.00218167	0.00127261	0.00371909	0.00394541	0.0044605	0	0	0	0	0	0	0	0	0	0	0	0	0	0	0	0	0	0.000966975	0.000660299	0.00182453	0.00198573	0	0	0	0	0	0	0	0	0	0	0	0	0	0	0	0	0	0
		117-1_31_egg-k141_59672_18	19	19	0	0	0	0	0	0	0	0	0	0	0	0	0	0	0	0	0	0	0.070644	0.0920485	0.0519753	0.112956	0.0115409	0.0218703	0.0107289	0.0207943	0.00809921	0.0225145	0.0224126	0.014611	0	0	0	0	0	0	0	0	0	0	0	0	0	0	0	0	0	0.0107429	0.0122155	0.0163129	0.0103326	0	0	0	0	0	0	0	0	0	0	0	0	0	0	0	0	0	0
dTDP-4-dehydrorhamnose reductase	K00067	117-1_31_egg-k141_59672_2	3	3	0	0	0	0	0	0	0	0	0	0	0	0	0	0	0	0	0	0	0.0148821	0.0288371	0.0111407	0.0120508	0.0048037	0.00293032	0.00360924	0.00614804	0.00496526	0.0117564	0.0063088	0.010907	0	0	0	0	0	0	0	0	0	0	0	0	0	0	0	0	0	0.0035318	0.00458422	0.00741728	0.00624236	0	0	0	0	0	0	0	0	0	0	0	0	0	0	0	0	0	0
3-hydroxy acid dehydrogenase / malonic semialdehyde reductase	K16066	117-1_31_egg-k141_59672_4	7	7	0	0	0	0	0	0	0.000543972	0	0.00126929	0.000785478	0	0	0	0	0	0	0	0	0.000735054	0.00239669	0	0	0.00134151	0.00361691	0.00154319	0.00102606	0.000772456	0.00238977	0.00276479	0.00099409	0	0	0	0	0	0	0	0	0	0	0	0	0	0	0	0	0	0	0	0.000808525	0.0006668	0	0	0	0	0	0	0	0	0	0	0	0	0	0	0	0	0	0
penicillin-binding protein 1A	K05366	117-1_31_egg-k141_59672_7	8	8	0	0	0	0	0	0	0	0	0	0	0	0	0	0	0	0	0	0	0.00128399	0.00171782	0	0.00252718	0.000830935	0.00184915	0.000558727	0	0	0.0023376	0.00191279	0	0	0	0	0	0	0	0	0	0	0	0	0	0	0	0	0	0	0.000884174	0.00129013	0.0015431	0	0	0	0	0	0	0	0	0	0	0	0	0	0	0	0	0	0	0
chemotaxis protein MotB	K02557	117-1_31_egg-k141_59742_4	20	19	0	0	0	0	0	0	0	0	0	0	0	0	0	0	0	0	0	0	0.46027	1.04273	0.492265	0.510178	0.255543	0.433999	0.155904	0.358112	0.236223	0.527512	0.622743	0.33388	0	0	0	0	0	0	0	0	0	0	0	0	0	0	0	0	0	0.196829	0.155528	0.254248	0.179041	0	0.0352619	0	0	0	0	0	0	0	0	0	0	0	0	0	0	0	0
two-component system, OmpR family, alkaline phosphatase synthesis response regulator PhoP	K07658	117-1_31_egg-k141_59742_8	1	1	0	0	0	0	0	0	0	0	0	0	0	0	0	0	0	0	0	0	0.000403767	0	0	0.000300002	0	0	0	0	0	0	0	0	0	0	0	0	0	0	0	0	0	0	0	0	0	0	0	0	0	0	0	0	0	0	0	0	0	0	0	0	0	0	0	0	0	0	0	0	0	0	0
		117-1_31_egg-k141_59849_17	3	3	0	0	0	0	0	0	0	0	0	0	0	0	0	0	0	0	0	0	0	0	0	0	0.00114493	0.000824355	0	0.000938141	0	0.00110365	0	0.00151988	0	0	0	0	0	0	0	0	0	0	0	0	0	0	0	0	0	0	0	0	0	0	0	0	0	0	0	0	0	0	0	0	0	0	0	0	0	0	0
thiamine-phosphate pyrophosphorylase	K00788	117-1_31_egg-k141_60021_10;117-1_66_egg-k141_128610_30	2	2	0	0	0	0	0	0	0	0	0	0	0	0	0	0	0	0	0	0	0	0	0	0	0	0	0	0	0	0.000574069	0	0.000384128	0	0	0	0	0	0	0	0	0	0	0	0	0	0	0	0	0	0	0	0	0	0	0	0	0	0	0	0	0	0	0	0	0	0	0	0	0	0	0
formate-tetrahydrofolate ligase activity	K01938	117-1_31_egg-k141_60021_11	15	14	0	0	0	0	0	0	0	0	0	0	0	0	0	0	0	0	0	0	0.00378377	0.00456152	0.00342701	0.00263992	0.00180855	0.00717348	0.00147343	0.00247586	0.00186008	0.00723879	0.00689069	0.0044009	0	0	0	0	0	0	0	0	0	0	0	0	0	0.0021421	0.00258606	0	0.00185402	0	0	0.00115253	0.00217018	0	0	0	0	0	0	0	0	0	0	0	0	0	0	0	0	0	0
UDP-N-acetyl-D-glucosamine/UDP-N-acetyl-D-galactosamine dehydrogenase	K02474	117-1_31_egg-k141_60021_5	3	3	0	0	0	0	0	0	0	0	0	0	0	0	0	0	0	0	0	0	0	0	0	0	0	0	0	0	9.1912e-05	0.000358355	0.000155702	0.000197538	0	0	0	0	0	0	0	0	0	0	0	0	0	0	0	0	0	0	0	0	0	0	0	0	0	0	0	0	0	0	0	0	0	0	0	0	0	0	0
pyruvate formate-lyase-activating protein	K04069	117-1_31_egg-k141_60021_7	1	1	0	0	0	0	0	0	0	0	0	0	0	0	0	0	0	0	0	0	0.000494865	0	0	0	0	0	0	0	0	0	0	0.000479015	0	0	0	0	0	0	0	0	0	0	0	0	0	0	0	0	0	0	0	0	0	0	0	0	0	0	0	0	0	0	0	0	0	0	0	0	0	0	0
formate C-acetyltransferase	K00656	117-1_31_egg-k141_60021_8	17	17	0	0	0	0	0	0	0	0	0	0	0	0	0	0	0	0	0	0	0.0355562	0.0337105	0.0179347	0.0239798	0.00885437	0.0192142	0.0099119	0.0294002	0	0.0104043	0.00948855	0.017086	0	0	0	0	0	0.0103364	0	0	0	0	0	0	0	0	0	0	0	0.0126412	0.00656108	0.0218915	0.0154635	0	0.0122532	0.013993	0	0	0	0	0	0	0	0	0	0	0	0	0	0	0
arabinoxylan arabinofuranohydrolase	K15921	117-1_31_egg-k141_60534_1	6	6	0	0	0	0	0	0	0	0	0	0	0	0	0	0	0	0	0	0	0	0	0	0	0	0	0	0	0.000112366	0.000291889	0	0.000460741	0	0	0	0	0	0	0	0	0	0	0	0	0	0	0	0	0	0	0	0.000237598	0	0	0	0	0	0	0	0	0	0	0	0	0	0	0	0	0	0	0
L-cysteine desulfidase;Serine dehydratase alpha chain	K20021	117-1_31_egg-k141_60551_2;Unbinned_31_egg-k141_21195_2	1	1	0	0	0	0	0	0	0	0	0	0	0	0	0	0	0	0	0	0	0	0.000650554	0	0	0	0	0	0	0	0.000291452	0	0	0	0	0	0	0	0	0	0	0	0	0	0	0	0	0	0	0	0	0	0	0	0	0	0	0	0	0	0	0	0	0	0	0	0	0	0	0	0	0
TonB-dependent starch-binding outer membrane protein SusC	K21573	117-1_31_egg-k141_60551_5	2	2	0	0	0	0	0	0	0	0	0	0	0	0	0	0	0	0	0	0	0	0	0	0	0.000189228	0	0.000865932	0	0	0	0	0	0	0	0	0	0	0	0	0	0	0	0	0	0	0	0	0	0	0.000675133	0	0	0	0	0	0	0	0	0	0	0	0	0	0	0	0	0	0	0	0	0
hydrogenase 4 subunit D	K00341	117-1_31_egg-k141_60871_10	4	4	0	0	0	0	0	0	0	0	0	0	0	0	0	0	0	0	0	0	0.00704425	0.0170916	0	0.0119951	0.00898851	0.00799429	0.00519043	0	0	0.0128667	0.00714599	0.00430792	0	0	0	0	0	0	0	0	0	0	0	0	0	0	0	0	0	0.00685936	0.00684034	0.00771966	0.00551018	0	0	0	0	0	0	0	0	0	0	0	0	0	0	0	0	0	0
cellobiose epimerase	K16213	117-1_31_egg-k141_60871_20	16	16	0	0	0	0	0	0	0	0	0	0	0	0	0	0	0	0	0	0	0.013147	0.0114326	0.0122712	0.00877576	0.00523908	0.00403813	0.00561041	0.0045409	0	0.00209888	0.00368935	0	0	0	0	0	0	0	0	0	0	0	0	0	0	0	0	0	0	0.00363422	0.0082452	0.0181728	0.00727753	0	0	0	0	0	0	0	0	0	0	0	0	0	0	0	0	0	0
glycoside/pentoside/hexuronide cation symporter, GPH family	K03292	117-1_31_egg-k141_60871_21	1	1	0	0	0	0	0	0	0	0	0	0	0	0	0	0	0	0	0	0	0.00349771	0.00460966	0.00425214	0.00398127	0.000554901	0.00123773	0.00116928	0.00128732	0	0.000945181	0.00134846	0.00240611	0	0	0	0	0	0	0	0	0	0	0	0	0	0	0	0	0	0.00113749	0	0.0042613	0.00170681	0	0	0	0	0	0	0	0	0	0	0	0	0	0	0	0	0	0
mannan endo-1,4-beta-mannosidase	K01218	117-1_31_egg-k141_60871_23	7	7	0	0	0	0	0	0	0	0	0	0	0	0	0	0	0	0	0	0	0	0.00135671	0.000742783	0.000454042	0	0	0	0	0	0	0	0	0	0	0	0	0	0	0	0	0	0	0	0	0	0	0	0	0	0	0	0.000369897	0.00016805	0	0	0	0	0	0	0	0	0	0	0	0	0	0	0	0	0	0
cephalosporin-C deacetylase	K01060	117-1_31_egg-k141_60871_24	5	5	0	0	0	0	0	0	0	0	0	0	0	0	0	0	0	0	0	0	0	0	0	0	0.000524931	0.000671915	0.000737846	0	0.000467818	0	0	0	0	0	0	0	0	0	0	0	0	0	0	0	0	0	0	0	0	0	0	0.000433485	0	0	0	0	0	0	0	0	0	0	0	0	0	0	0	0	0	0	0
TonB-dependent starch-binding outer membrane protein SusC	K21573	117-1_31_egg-k141_60871_25	27	27	0	0	0	0	0	0	0	0	0	0	0	0	0	0	0.0205072	0	0	0.0243659	0.0600537	0.0874998	0.0948179	0.0684655	0	0	0	0	0	0	0	0	0	0	0	0	0	0	0	0	0	0	0	0	0	0	0	0	0	0	0	0	0	0	0	0	0	0	0	0	0	0	0	0	0	0	0	0	0	0	0
starch-binding outer membrane protein, SusD/RagB family	K21572	117-1_31_egg-k141_60871_26	23	22	0	0	0	0	0	0	0	0	0	0	0	0	0	0	0	0	0	0	0.0715962	0.120557	0.105625	0.082525	0	0	0	0	0	0	0	0	0	0	0	0	0	0	0	0	0	0	0	0	0	0	0	0	0	0	0	0	0	0	0	0	0	0	0	0	0	0	0	0	0	0	0	0	0	0	0
polysaccharide binding		117-1_31_egg-k141_60871_27	13	13	0	0	0	0	0	0	0	0	0	0	0	0	0	0	0	0	0	0	0.0631207	0.0763535	0.0629285	0.0251035	0	0	0	0	0	0	0	0	0	0	0	0	0	0	0	0	0	0	0	0	0	0	0	0	0	0	0	0	0	0	0	0	0	0	0	0	0	0	0	0	0	0	0	0	0	0	0
IPT/TIG domain		117-1_31_egg-k141_60871_28	19	19	0	0	0	0	0	0	0	0	0	0	0	0	0	0	0	0	0	0	0.0573125	0.0664306	0.0853949	0.0278841	0	0	0	0	0	0	0	0	0	0	0	0	0	0	0	0	0	0	0	0	0	0	0	0	0	0.0504966	0	0.0696938	0.0402223	0	0	0	0	0	0	0	0	0	0	0	0	0	0	0	0	0	0
		117-1_31_egg-k141_60871_29	1	1	0	0	0	0	0	0	0	0	0	0	0	0	0	0	0	0	0	0	0.00220856	0.00165334	0.00175857	0.00107825	0	0	0	0	0.00106407	0.000651822	0	0.00235288	0	0	0	0	0	0	0	0	0	0	0	0	0	0	0	0	0	0	0.000348611	0.000373963	0	0	0	0	0	0	0	0	0	0	0	0	0	0	0	0	0	0	0
mannan endo-1,4-beta-mannosidase	K01218	117-1_31_egg-k141_60871_30	9	9	0	0	0	0	0	0	0	0	0	0	0	0	0	0	0	0	0	0	0.0124226	0.0132082	0.012926	0.0100878	0	0	0	0	0	0	0	0	0	0	0	0	0	0	0	0	0	0	0	0	0	0	0	0	0	0.0100021	0.00971671	0.0155561	0	0	0	0	0	0	0	0	0	0	0	0	0	0	0	0	0	0	0
mannan endo-1,4-beta-mannosidase	K01218	117-1_31_egg-k141_60871_31	5	5	0	0	0	0	0	0	0	0	0	0	0	0	0	0	0	0	0	0	0.00183033	0.00271682	0.00169746	0	0.00117319	0.00184745	0.00141652	0	0	0	0	0	0	0	0	0	0	0	0	0	0	0	0	0	0	0	0	0	0	0.00141477	0.00149234	0.00154252	0.00131429	0	0	0	0	0	0	0	0	0	0	0	0	0	0	0	0	0	0
protein translocase subunit SecDF		117-1_31_egg-k141_61898_71	25	25	0	0	0	0	0	0	0	0	0	0	0	0	0	0	0	0	0	0	0.0071836	0.0476677	0.00934843	0.00763454	0.00934894	0.026844	0.0101152	0.0084843	0.00735785	0.0329078	0.0360566	0.0086768	0	0	0	0	0	0	0	0	0	0	0	0	0	0	0	0	0	0.00657247	0.00625846	0.00982071	0.0154124	0	0	0	0	0	0	0	0	0	0	0	0	0	0	0	0	0	0
DNA-binding protein HU-beta	K03530	117-1_31_egg-k141_61898_74	4	4	0	0	0	0	0	0	0	0	0	0	0	0	0	0	0	0	0	0	0.0626618	0.150861	0.0203449	0.145857	0.0739799	0.0588548	0.0395635	0.0230097	0.0478264	0.0582822	0.0187229	0.0116324	0	0	0	0	0	0	0	0	0	0	0	0	0	0	0	0	0	0.0173922	0.0192931	0.00370184	0.0124541	0	0	0	0	0	0	0	0	0	0	0	0	0	0	0	0	0	0
tRNA processing	K03536	117-1_31_egg-k141_61898_79	1	1	0	0	0	0	0	0	0	0	0	0	0	0	0	0	0	0	0	0	0	0	0	0	0	0	0	0	0	0.000471172	0	0	0	0	0	0	0	0	0	0	0	0	0	0	0	0	0	0	0	0	0	0	0	0	0	0	0	0	0	0	0	0	0	0	0	0	0	0	0	0	0
Peptidase S24-like		117-1_31_egg-k141_61898_8	2	2	0	0	0	0	0	0	0	0	0	0	0	0	0	0	0	0	0	0	3.35539e-05	7.22502e-05	0	5.93556e-05	0	0	0	0	0	0	0	0	0	0	0	0	0	0	0	0	0	0	0	0	0	0	0	0	0	0	0	0	0	0	0	0	0	0	0	0	0	0	0	0	0	0	0	0	0	0	0
methionine adenosyltransferase activity	K00789	117-1_31_egg-k141_61898_82	16	15	0	0	0	0	0	0	0	0	0	0	0	0	0	0	0	0	0	0	0.0177583	0.0404969	0.0219087	0.0223728	0.0273854	0.050099	0.0405243	0.0328859	0.00791813	0.0193332	0.026684	0.0218611	0	0	0	0	0	0	0	0	0	0	0	0	0	0	0	0	0	0.0179299	0.0157806	0.0414348	0.0166031	0	0	0	0	0	0	0	0	0	0	0	0	0	0	0	0	0	0
type II 3-dehydroquinate dehydratase	K03786	117-1_31_egg-k141_61898_84	2	2	0	0	0	0	0	0	0	0	0	0	0	0	0	0	0	0	0	0	0.0047346	0.00451319	0.00302368	0.00227971	0.00298259	0.00211584	0.0025904	0.00697218	0.00427175	0.00723527	0.00514779	0.00341059	0	0	0	0	0	0	0	0	0	0	0	0	0	0	0	0	0	0.006043	0.00568178	0.0136436	0.00356326	0	0	0	0	0	0	0	0	0	0	0	0	0	0	0	0	0	0
lipoprotein-releasing system permease protein	K09808	117-1_31_egg-k141_61898_86	3	3	0	0	0	0	0	0	0	0	0	0	0	0	0	0	0	0	0	0	0	0.00471189	0	0.00271225	0	0	0	0.00328353	0	0.00673047	0.00450038	0.00215733	0	0	0	0	0	0	0	0	0	0	0	0	0	0	0	0	0	0	0	0.00720329	0.00263566	0	0	0	0	0	0	0	0	0	0	0	0	0	0	0	0	0	0
unfolded protein binding	K06142	117-1_31_egg-k141_61898_90;116-1_66_pea-k141_55135_26	6	6	0	0	0	0	0	0	0	0	0	0	0	0	0	0	0	0	0	0	0.00818072	0.027432	0.00334232	0.00968295	0.00199265	0.00737172	0.00137697	0.00356864	0.00414129	0.0212304	0.0132925	0.00257717	0	0	0	0	0	0	0	0	0	0	0	0	0	0	0	0	0	0.00373113	0.00111361	0.00595036	0.00658243	0	0	0	0	0	0	0	0	0	0	0	0	0	0	0	0	0	0
unfolded protein binding	K06142	117-1_31_egg-k141_61898_91	7	7	0	0	0	0	0	0	0	0	0	0	0	0	0	0	0	0	0	0	0.00513076	0	0	0.013711	0.00322991	0.0228143	0.0072455	0.00247719	0	0.0111145	0.0110354	0.0064423	0	0	0	0	0	0	0	0	0	0	0	0	0	0	0	0	0	0.00550295	0	0.00806393	0.00779349	0	0	0	0	0	0	0	0	0	0	0	0	0	0	0	0	0	0
outer membrane protein insertion porin family	K07277	117-1_31_egg-k141_61898_92	8	8	0	0	0	0	0	0	0	0	0	0	0	0	0	0	0	0	0	0	0.00185105	0.00727837	0.00236729	0.00280918	0.0014288	0.00165413	0.00210469	0.00112175	0.001299	0.00440896	0.00219922	0.00206307	0	0	0	0	0	0	0	0	0	0	0	0	0	0	0	0	0	0.0018097	0.00156901	0.00251537	0.00172296	0	0	0	0	0	0	0	0	0	0	0	0	0	0	0	0	0	0
		117-1_31_egg-k141_61898_94	1	1	0	0	0	0	0	0	0	0	0	0	0	0	0	0	0	0	0	0	0.000227456	0.000481891	0.000387784	0.00043341	0	0.00057239	0.000572889	0.000314909	0	0.000434574	0	0.000657959	0	0	0	0	0	0	0	0	0	0	0	0	0	0	0	0	0	0.000429105	0	0.000169809	0.000101605	0	0	0	0	0	0	0	0	0	0	0	0	0	0	0	0	0	0
TonB-dependent starch-binding outer membrane protein SusC	K21573	117-1_31_egg-k141_62919_1	36	36	0	0	0	0	0	0	0	0	0	0	0	0	0	0	0	0	0	0	0.0451477	0.0577317	0.0416522	0.0331653	0	0	0	0	0.00573247	0.172476	0.120821	0.0298518	0	0	0	0	0	0	0	0	0	0	0	0	0	0.00401281	0.00808921	0	0.00299074	0.0227151	0.0202937	0.0121121	0.0212531	0.0159629	0.0243955	0.00878667	0	0	0	0	0	0	0	0	0	0	0	0	0	0	0
starch-binding outer membrane protein, SusD/RagB family	K21572	117-1_31_egg-k141_62919_2	14	14	0	0	0	0	0	0	0	0	0	0	0	0	0	0	0	0	0	0	0.0502922	0.0600756	0.0338036	0.0245319	0	0	0	0	0.00440767	0.137483	0.105056	0.0173335	0	0	0	0	0	0	0	0	0	0	0	0	0	0	0	0	0	0	0	0	0	0	0	0	0	0	0	0	0	0	0	0	0	0	0	0	0	0	0
Bacterial Ig-like domain (group 3)		117-1_31_egg-k141_62919_3	24	24	0	0	0	0	0	0	0	0	0	0	0	0	0	0	0	0	0	0	0.0916412	0.123427	0.0647602	0.0478987	0	0	0	0	0	0.26214	0.161709	0.0339607	0	0	0	0	0	0	0	0	0	0.00556849	0	0	0	0	0	0	0	0	0	0	0	0	0	0	0	0	0	0	0	0	0	0	0	0	0	0	0	0	0
		117-1_31_egg-k141_62977_1	7	7	0	0	0	0	0	0	0	0	0	0	0	0	0	0	0	0	0	0	0.0100584	0.0199367	0.0136504	0.00851187	0	0	0	0	0	0	0	0	0	0	0	0	0	0	0	0	0	0	0	0	0	0	0	0	0	0	0.0114732	0.00799265	0	0	0	0	0	0	0	0	0	0	0	0	0	0	0	0	0	0	0
TonB-dependent starch-binding outer membrane protein SusC	K21573	117-1_31_egg-k141_62977_2	39	39	0	0	0	0	0	0	0	0	0	0	0	0	0	0	0	0	0	0	0.0114641	0.0203272	0.0154019	0.0120237	0.0491766	0.0620146	0.0645587	0.0435845	0.0227231	0.0304602	0.0304911	0.00984315	0	0	0	0	0	0	0	0	0	0	0	0	0	0	0	0	0	0	0.00378886	0	0.00143768	0	0	0	0	0	0	0	0	0	0	0	0	0	0	0	0	0	0
starch-binding outer membrane protein, SusD/RagB family	K21572	117-1_31_egg-k141_62977_3	15	15	0	0	0	0	0	0	0	0	0	0	0	0	0	0	0	0	0	0	0.00813866	0.0162765	0.0131442	0.00903476	0.0154879	0.0327643	0.0218668	0.0289781	0.00429359	0.0169446	0.0179625	0.00476961	0	0	0	0	0	0	0	0	0	0	0	0	0	0	0	0	0	0	0	0	0	0	0	0	0	0	0	0	0	0	0	0	0	0	0	0	0	0	0
TonB-dependent starch-binding outer membrane protein SusC	K21573	117-1_31_egg-k141_62977_4	40	40	0	0	0	0	0	0	0	0	0	0	0	0	0	0	0	0	0	0	0.0701871	0.0812678	0.0802472	0.101967	0.125851	0.177504	0.11569	0.141472	0.0707508	0.0988172	0.113768	0.0400606	0	0	0	0	0	0	0	0	0	0	0	0	0	0	0	0	0	0	0	0	0	0	0	0	0	0	0	0	0	0	0	0	0	0	0	0	0	0	0
starch-binding outer membrane protein, SusD/RagB family	K21572	117-1_31_egg-k141_62977_5	21	21	0	0	0	0	0	0	0	0	0	0	0	0	0	0	0	0	0	0	0.0381239	0.0770984	0.0483676	0.0414505	0.0514658	0.0730259	0.055129	0.0707025	0.0225372	0.0599256	0.0699899	0.0191639	0	0	0	0	0	0	0	0	0	0	0	0	0	0	0	0	0	0	0	0	0	0	0	0	0	0	0	0	0	0	0	0	0	0	0	0	0	0	0
arabinan endo-1,5-alpha-L-arabinosidase	K06113	117-1_31_egg-k141_62977_6	3	3	0	0	0	0	0	0	0	0	0	0	0	0	0	0	0	0	0	0	0.00201037	0.0088471	0.00248386	0.00369982	0	0	0	0	0	0.00415827	0.0026097	0	0	0	0	0	0	0	0	0	0	0	0	0	0	0	0	0	0	0	0	0	0	0	0	0	0	0	0	0	0	0	0	0	0	0	0	0	0	0	0
(R)-citramalate synthase	K09011	117-1_31_egg-k141_63726_2	4	4	0	0	0	0	0	0	0	0	0	0	0	0	0	0	0	0	0	0	0	0	0	0	7.09748e-05	0.000140774	0	0	0	6.03517e-05	0	0	0	0	0	0	0	0	0	0	0	0	0	0	0	0	0	0	0	0	0	0.000129597	0	0	0	0	0	0	0	0	0	0	0	0	0	0	0	0	0	0	0
3',5'-cyclic-AMP phosphodiesterase	K03651	117-1_31_egg-k141_63726_5	1	1	0	0	0	0	0	0	0	0	0	0	0	0	0	0	0	0	0	0	0	0	0	0	0	0	0.00111126	0	0	0.00126721	0	0	0	0	0	0	0	0	0	0	0	0	0	0	0	0	0	0	0	0.00178005	0	0.000572939	0	0	0	0	0	0	0	0	0	0	0	0	0	0	0	0	0	0	0
		117-1_31_egg-k141_63726_6	2	2	0	0	0	0	0	0	0	0	0	0	0	0	0	0	0	0	0	0	0	0	0	0	0	0	0	0	0	3.91839e-05	0	0	0	0	0	0	0	0	0	0	0	0	0	0	0	0	0	0	0	0	0	5.55348e-05	0	0	0	0	0	0	0	0	0	0	0	0	0	0	0	0	0	0	0
UDP-2-acetamido-2-deoxy-ribo-hexuluronate aminotransferase	K13017	117-1_31_egg-k141_63726_7	4	4	0	0	0	0	0	0	0	0	0	0	0	0	0	0	0	0	0	0	0	0	0	0	0	5.91726e-05	5.43164e-05	3.5565e-05	0	7.8662e-05	0	5.17489e-05	0	0	0	0	0	0	0	0	0	0	0	0	0	0	0	0	0	0	0	3.93334e-05	3.89432e-05	0	0	0	0	0	0	0	0	0	0	0	0	0	0	0	0	0	0
tricorn protease	K08676	117-1_31_egg-k141_63769_2	35	35	0	0	0	0	0	0	0	0	0	0	0	0	0	0	0	0	0	0	0.0180055	0.0257763	0.0122143	0.0110808	0.0218812	0.0311491	0.0146289	0.0212781	0.00842826	0.0209557	0.0119082	0.00745374	0	0	0	0	0	0	0	0	0	0	0	0	0	0	0	0	0	0.012293	0.0152247	0.0255371	0.00884837	0	0	0	0	0	0	0	0	0	0	0	0	0	0	0	0	0	0
fused signal recognition particle receptor	K03110	117-1_31_egg-k141_63769_3	2	2	0	0	0	0	0	0	0	0	0	0	0	0	0	0	0	0	0	0	0	0.0045872	0	0	0.00078384	0.00114214	0	0	0.00234074	0.00351062	0	0	0	0	0	0	0	0	0	0	0	0	0	0	0	0	0	0	0	0	0	0	0	0	0	0	0	0	0	0	0	0	0	0	0	0	0	0	0	0	0
thiol-disulfide oxidoreductase ResA	K02199	117-1_31_egg-k141_63769_7	12	12	0	0	0	0	0	0	0	0	0	0	0	0	0	0	0	0	0	0	0.00696899	0.0329924	0.00531835	0.0122327	0.00351243	0.0111609	0.00577319	0.00607605	0.0286651	0.0692696	0.0269547	0.0597134	0	0	0	0	0	0	0	0	0	0	0	0	0	0	0	0	0	0.0042755	0.0152938	0.00573036	0.0130692	0	0	0	0	0	0	0	0	0	0	0	0	0	0	0	0	0	0
Starch-binding associating with outer membrane		117-1_31_egg-k141_63921_10	2	2	0	0	0	0	0	0	0	0	0	0	0	0	0	0	0	0	0	0	0	0	0	0.000601861	0	0	0	0	0	0	0	0	0	0	0	0	0	0	0	0	0	0	0	0	0	0	0	0	0	0	0	0	0	0	0	0	0	0	0	0	0	0	0	0	0	0	0	0	0	0	0
		117-1_31_egg-k141_64300_2	2	2	0	0	0	0	0	0	0	0	0	0	0	0	0	0	0	0	0	0	0	0	0	0	0	0.0163895	0.0126612	0	0	0	0	0	0	0	0	0	0	0	0	0	0	0	0	0	0	0	0	0	0	0	0	0	0	0	0	0	0	0	0	0	0	0	0	0	0	0	0	0	0	0	0
		117-1_31_egg-k141_64346_15	4	4	0	0	0	0	0	0	0	0	0	0	0	0	0	0	0	0	0	0	0	0	0	0	0	0.000179588	0.00031457	0.000160082	0	0.000443327	0.000223752	0.000320388	0	0	0	0	0	0	0	0	0	0	0	0	0	0	0	0	0	0	0	0.000224765	0.000304494	0	0	0	0	0	0	0	0	0	0	0	0	0	0	0	0	0	0
		117-1_31_egg-k141_64346_2	3	3	0	0	0	0	0	0	0	0	0	0	0	0	0	0	0	0	0	0	0	0.00275664	0	0	0.0017626	0.00159211	0.00107588	0.000762851	0.000500309	0.00299429	0	0.000613107	0	0	0	0	0	0	0	0	0	0	0	0	0	0	0	0	0	0	0	0	0	0	0	0	0	0	0	0	0	0	0	0	0	0	0	0	0	0	0
		117-1_31_egg-k141_64346_3	3	3	0	0	0	0	0	0	0	0	0	0	0	0	0	0	0	0	0	0	0	0.0018617	0	0	0.00278263	0	0.000919092	0.00120792	0	0	0	0	0	0	0	0	0	0	0	0	0	0	0	0	0	0	0	0	0	0	0	0	0	0	0	0	0	0	0	0	0	0	0	0	0	0	0	0	0	0	0
alanine or glycine cation symporter, AGCS family	K03310	117-1_31_egg-k141_64346_4	1	1	0	0	0	0	0	0	0	0	0	0	0	0	0	0	0	0	0	0	0	0.000136018	0	0	0	0	0	0	0	0	3.44834e-05	0	0	0	0	0	0	0	0	0	0	0	0	0	0	0	0	0	0	0	4.43109e-05	0	0	0	0	0	0	0	0	0	0	0	0	0	0	0	0	0	0	0	0
diamine N-acetyltransferase	K22441	117-1_31_egg-k141_64346_5	1	1	0	0	0	0	0	0	0	0	0	0	0	0	0	0	0	0	0	0	0	0	0	0	0	0	0	0	0	0.000588963	0	0.000867068	0	0	0	0	0	0	0	0	0	0	0	0	0	0	0	0	0	0	0	0	0	0	0	0	0	0	0	0	0	0	0	0	0	0	0	0	0	0	0
beta-galactosidase	K01190	117-1_31_egg-k141_64346_6	4	4	0	0	0	0	0	0	0	0	0	0	0	0	0	0	0	0	0	0	0.000365552	0.000689438	0.00035022	0.000517224	0	0.000383561	0.00022624	0	0	0.000288618	0.000260217	0	0	0	0	0	0	0	0	0	0	0	0	0	0	0	0	0	0	0	0	0.000298528	0.000375327	0	0	0	0	0	0	0	0	0	0	0	0	0	0	0	0	0	0
alpha-D-xyloside xylohydrolase	K01811	117-1_31_egg-k141_64346_7	63	63	0	0.00313197	0	0	0	0	0.0066292	0.00496729	0	0	0	0	0	0	0	0	0	0	0.0313092	0.0401053	0.0311909	0.0995306	0.0420896	0.058929	0.050053	0.0480874	0.0454001	0.0993874	0.0715167	0.0756968	0.00397355	0.00879122	0.00840421	0.00589438	0.00997035	0.0126816	0.0201852	0.0257325	0	0.0307899	0.00773922	0.0178874	0.00976959	0.00439918	0.00590318	0	0	0.0702359	0.0824475	0.0782421	0.0744831	0.0299643	0.0176973	0	0	0	0	0	0	0	0	0	0	0	0	0	0	0	0
porin	K07267	117-1_31_egg-k141_64779_22	12	12	0	0	0	0	0	0	0	0	0	0	0	0	0	0	0	0	0	0	0.019558	0	0.0173401	0.0201056	0.00266546	0	0.00960182	0.0110508	0	0	0	0.00811545	0	0	0	0	0	0	0	0	0	0	0	0	0	0	0	0	0	0.0174076	0.00443457	0.00820775	0.0096931	0	0	0	0	0	0	0	0	0	0	0	0	0	0	0	0	0	0
para-nitrobenzyl esterase	K03929	117-1_31_egg-k141_64779_25	12	12	0	0	0	0	0	0	0	0	0	0	0	0	0	0	0	0	0	0	0.0009507	0.00154153	0	0	0.00114907	0.00212698	0.00248957	0.0018716	0.000471119	0.0026867	0.00278683	0.000726352	0	0	0	0	0	0	0	0	0	0	0	0	0	0	0	0	0	0	0	0.000882379	0.00167072	0	0	0	0	0	0	0	0	0	0	0	0	0	0	0	0	0	0
		117-1_31_egg-k141_64779_26	1	1	0	0	0	0	0	0	0	0	0	0	0	0	0	0	0	0	0	0	0	0	0	0	0	0	0	7.06162e-06	0	0	0	0	0	0	0	0	0	0	0	0	0	0	0	0	0	0	0	0	0	0	0	0	0	0	0	0	0	0	0	0	0	0	0	0	0	0	0	0	0	0	0
copper homeostasis protein (lipoprotein)	K06079	117-1_31_egg-k141_64779_27	3	3	0	0	0	0	0	0	0	0	0	0	0	0	0	0	0	0	0	0	0	0.0310736	0	0.0102559	0.0128273	0.0289396	0.0154427	0.0289157	0	0.0148305	0.0109306	0.0105114	0	0	0	0	0	0	0	0	0	0	0	0	0	0	0	0	0	0	0	0	0.0282727	0	0	0	0	0	0	0	0	0	0	0	0	0	0	0	0	0	0
fucose metabolic process		117-1_31_egg-k141_64779_29	17	16	0	0.0353277	0.00716498	0.0515892	0.0258407	0.0406792	0	0	0	0	0	0	0	0	0.0390063	0.0559635	0.0179493	0.0417168	0.0613603	0.325426	0.0790014	0.263968	0.214639	0.37608	0.236867	0.135161	0.114141	0.455152	0.42812	0.328087	0	0	0	0	0	0	0	0	0	0	0	0	0	0.00951197	0	0	0.0435933	0.069788	0.0706388	0.0769814	0.147013	0.0249725	0.0566986	0.0203355	0.0261389	0.0113645	0.0331008	0.0156336	0.0123544	0	0	0	0	0	0	0	0	0	0
starch-binding outer membrane protein, SusD/RagB family	K21572	117-1_31_egg-k141_64779_3	6	6	0	0	0	0	0	0	0	0	0	0	0	0	0	0	0	0	0	0	0	0.00291309	0	0	0	0.00244475	0	0	0	0	0	0	0	0	0	0	0	0	0	0	0	0	0	0	0	0	0	0	0	0.00248289	0.0033161	0.00330112	0	0	0	0	0	0	0	0	0	0	0	0	0	0	0	0	0	0	0
TonB-dependent starch-binding outer membrane protein SusC	K21573	117-1_31_egg-k141_64779_4	7	7	0	0	0	0	0	0	0	0	0	0	0	0	0	0	0	0	0	0	0.00114824	0	0	0.00168954	0.00112798	0.00172468	0.000941428	0	0	0	0	0	0	0	0	0	0	0	0	0	0	0	0	0	0	0	0	0	0	0.00307654	0.00196223	0.0033217	0.00158364	0	0	0	0	0	0	0	0	0	0	0	0	0	0	0	0	0	0
HSP20 family protein	K13993	117-1_31_egg-k141_64779_6	5	5	0	0	0	0	0	0	0	0	0	0	0	0	0	0	0	0	0	0	0.000803364	0.0084952	0	0.00313966	0.000631328	0	0	0.00408363	0.00116804	0.0210967	0.00216743	0.00251597	0	0	0	0	0	0	0	0	0	0	0	0	0	0	0	0	0	0	0	0.00128259	0.00137958	0	0	0	0	0	0	0	0	0	0	0	0	0	0	0	0	0	0
alpha-galactosidase	K07407	117-1_31_egg-k141_65057_10	25	25	0	0	0	0	0	0	0	0	0	0	0	0	0	0	0	0	0	0	0.0143517	0.0287304	0.0211033	0.00970731	0.00599256	0.0103918	0.00629719	0.0173734	0.00538757	0.00781936	0.00697982	0.008716	0	0	0	0	0	0	0	0	0	0	0	0	0	0	0	0	0	0.0111898	0.00913786	0.0224949	0.0161378	0	0	0	0	0	0	0	0	0	0	0	0	0	0	0	0	0	0
HlyD family secretion protein	K02005	117-1_31_egg-k141_65057_2	4	4	0	0	0	0	0	0	0	0	0	0	0	0	0	0	0	0	0	0	0.00200734	0.00559507	0	0.00267262	0.00128528	0.00163685	0	0.00132072	0	0.00554488	0.00198088	0	0	0	0	0	0	0	0	0	0	0	0	0	0	0	0	0	0	0	0.0012399	0.0013342	0.00104321	0	0	0	0	0	0	0	0	0	0	0	0	0	0	0	0	0	0
acetoin utilization transport system ATP-binding protein	K16921	117-1_31_egg-k141_65057_8	1	1	0	0	0	0	0	0	0	0	0	0	0	0	0	0	0	0	0	0	0	0.000833622	0	0	0	0	0	0	0	0	0	0	0	0	0	0	0	0	0	0	0	0	0	0	0	0	0	0	0	0	0	0	0.000108706	0	0	0	0	0	0	0	0	0	0	0	0	0	0	0	0	0	0
N-acetyltransferase activity		117-1_31_egg-k141_65162_4	1	1	0	0	0	0	0	0	0	0	0	0	0	0	0	0	0	0	0	0	0	0.00146133	0	0.000700042	0	0	0	0	0	0	0	0	0	0	0	0	0	0	0	0	0	0	0	0	0	0	0	0	0	0	0	0	0	0	0	0	0	0	0	0	0	0	0	0	0	0	0	0	0	0	0
tripeptide aminopeptidase PepT	K01258	117-1_31_egg-k141_65283_14	16	16	0	0	0	0	0	0	0	0	0	0	0	0	0	0	0	0	0	0	0.0135233	0.0170163	0.0134212	0.0241863	0.0107188	0.0229907	0.0180623	0.0164452	0.00969396	0.0283646	0.0205678	0.028133	0	0	0	0	0	0	0	0	0	0	0	0	0	0	0	0	0	0.0202893	0.0144116	0.0424339	0.0140546	0	0	0	0	0	0	0	0	0	0	0	0	0	0	0	0	0	0
DNA-directed DNA polymerase activity	K02343	117-1_31_egg-k141_65283_16	1	1	0	0	0	0	0	0	0	0	0	0	0	0	0	0	0	0	0	0	5.18062e-05	0.000170795	0	6.67502e-05	3.93756e-05	0	0	0	0	0	0	0	0	0	0	0	0	0	0	0	0	0	0	0	0	0	0	0	0	0	0	5.48019e-05	0	0	0	0	0	0	0	0	0	0	0	0	0	0	0	0	0	0	0
		117-1_31_egg-k141_65283_19	1	1	0	0	0	0	0	0	0	0	0	0	0	0	0	0	0	0	0	0	0.000103567	0.000127194	0	0	0	0	0	0	0	0	0	0	0	0	0	0	0	0	0	0	0	0	0	0	0	0	0	0	0	0	0	2.03139e-05	0	0	0	0	0	0	0	0	0	0	0	0	0	0	0	0	0	0	0
acyl-ACP--UDP-N-acetylglucosamine O-acyltransferase	K00677	117-1_31_egg-k141_65283_2	9	9	0	0	0	0	0	0	0	0	0	0	0	0	0	0	0	0	0	0	0.00311337	0.00468367	0.00250931	0.00421062	0.00220515	0.00563489	0.00416418	0.00153298	0.00245915	0.00252346	0.00324578	0.00429923	0	0	0	0	0	0	0	0	0	0	0	0	0	0	0	0	0	0.000937961	0	0.00223325	0.00146325	0	0	0	0	0	0	0	0	0	0	0	0	0	0	0	0	0	0
dihydroorotase	K01465	117-1_31_egg-k141_65283_20	10	10	0	0	0	0	0	0	0	0	0	0	0	0	0	0	0	0	0	0	0	0	0	0.00420754	0.00249313	0.00280148	0.00135293	0.00621881	0.00493579	0.00700076	0.00415079	0.00731708	0	0	0	0	0	0	0	0	0	0	0	0	0	0	0	0	0	0	0	0.00618065	0.00402968	0	0	0	0	0	0	0	0	0	0	0	0	0	0	0	0	0	0
dolichol-phosphate mannosyltransferase	K00721	117-1_31_egg-k141_65283_24	7	7	0	0	0	0	0	0	0	0	0	0	0	0	0	0	0	0	0	0	0	0.00298274	0.000681817	0.000941124	0.000674234	0.00112814	0.000819608	0.000961285	0.000493772	0.00214255	0.001421	0.000862117	0	0	0	0	0	0	0	0	0	0	0	0	0	0	0	0	0	0.000826627	0	0.00107723	0.000702477	0	0	0	0	0	0	0	0	0	0	0	0	0	0	0	0	0	0
tryptophan synthase beta chain	K06001	117-1_31_egg-k141_65283_26	2	2	0	0	0	0	0	0	0	0	0	0	0	0	0	0	0	0	0	0	0.00941057	0.0123673	0.00629304	0.0083867	0.00321596	0.0040557	0.00224464	0.00384153	0.00132711	0.00649548	0.00508857	0.0013796	0	0	0	0	0	0	0	0	0	0	0	0	0	0	0	0	0	0.00298155	0.0040789	0.00658121	0.0020111	0	0	0	0	0	0	0	0	0	0	0	0	0	0	0	0	0	0
response to oxidative stress	K00432	117-1_31_egg-k141_65283_27	6	6	0	0	0	0	0	0	0	0	0	0	0	0	0	0	0	0	0	0	0.0117258	0.0222099	0.00914894	0.00990874	0.00714027	0.024469	0.00820719	0.00902772	0.00661039	0.0228028	0.0144272	0.0166397	0	0	0	0	0	0	0	0	0	0	0	0	0	0	0	0	0	0.00453773	0.00326337	0.00520995	0.00353357	0	0	0	0	0	0	0	0	0	0	0	0	0	0	0	0	0	0
lipid A biosynthetic process	K02536	117-1_31_egg-k141_65283_4	11	11	0	0	0	0	0	0	0	0	0	0	0	0	0	0	0	0	0	0	0.0162361	0.0248637	0.0102605	0.0174473	0.0126182	0.0195028	0.0128737	0.0242027	0.010282	0.0268978	0.0225407	0.0161946	0	0	0	0	0	0	0	0	0	0	0	0	0	0	0	0	0	0.0125562	0.0151133	0.0314546	0.015686	0	0	0	0	0	0	0	0	0	0	0	0	0	0	0	0	0	0
orotidine-5'-phosphate decarboxylase activity	K01591	117-1_31_egg-k141_65283_5	15	15	0	0	0	0	0	0	0	0	0	0	0	0	0	0	0	0	0	0	0.0196406	0.0175767	0.0229354	0.0185794	0.0188053	0.0246655	0.0176365	0.0254952	0.018447	0.0414859	0.0490082	0.0696787	0	0	0	0	0	0	0	0	0	0	0	0	0	0	0	0	0	0.0111426	0.0150437	0.0180953	0.0209215	0	0	0	0	0	0	0	0	0	0	0	0	0	0	0	0	0	0
shikimate dehydrogenase	K00014	117-1_31_egg-k141_65283_8	2	2	0	0	0	0	0	0	0	0	0	0	0	0	0	0	0	0	0	0	0	0.000128078	0	9.35461e-05	0	7.32464e-05	5.86267e-05	0	0	0.000100547	9.19718e-05	0	0	0	0	0	0	0	0	0	0	0	0	0	0	0	0	0	0	3.98143e-05	0	0	0	0	0	0	0	0	0	0	0	0	0	0	0	0	0	0	0	0	0
Initiator Replication protein		117-1_31_egg-k141_65597_2	1	1	0	0	0	0	0	0	0	0	0	0	0	0	0	0	0	0	0	0	0	0	0	0	0	0.00126239	0	0	0	0	0	0	0	0	0	0	0	0	0	0	0	0	0	0	0	0	0	0	0	0	0	0	0	0	0	0	0	0	0	0	0	0	0	0	0	0	0	0	0	0	0
chromosome partitioning protein	K03496	117-1_31_egg-k141_65597_4	3	3	0	0	0	0	0	0	0	0	0	0	0	0	0	0	0	0	0	0	0	0.00208935	0	0.00103887	0.000650217	0.00222113	0.00155524	0.000826606	0	0.0019934	0.00074678	0.000737	0	0	0	0	0	0	0	0	0	0	0	0	0	0	0	0	0	0	0.000745542	0	0.00097337	0	0	0	0	0	0	0	0	0	0	0	0	0	0	0	0	0	0
alanine dehydrogenase	K00259	117-1_31_egg-k141_65597_5	12	11	0	0	0	0	0	0	0	0	0	0	0	0	0	0	0	0	0	0	0.0440969	0.111973	0.0476303	0.0432767	0.0140338	0.0263556	0.014883	0.0156428	0.00935919	0.0356867	0.0342725	0.0181825	0	0	0	0	0	0	0	0	0	0	0	0	0	0	0	0	0	0.0125716	0.0154936	0.0202867	0.033495	0	0	0	0	0	0	0	0	0	0	0	0	0	0	0	0	0	0
phenylalanyl-tRNA synthetase alpha chain	K01889	117-1_31_egg-k141_6638_2	8	8	0	0	0	0	0	0	0	0	0	0	0	0	0	0	0	0	0	0	0.01376	0.0218491	0.0101509	0.0166859	0.00293967	0.00510995	0.00251882	0.00426038	0.00393447	0.0152524	0.0152182	0.00592625	0	0	0	0	0	0	0	0	0	0	0	0	0	0	0	0	0	0.00630929	0.00456626	0.0207576	0.00971839	0	0	0	0	0	0	0	0	0	0	0	0	0	0	0	0	0	0
oxidoreductase activity	K00075	117-1_31_egg-k141_6638_4	3	3	0	0	0	0	0	0	0	0	0	0	0	0	0	0	0	0	0	0	0.00096101	0.0033348	0	0.00321124	0	0.00181649	0.000384612	0	0.000445208	0.00164248	0.00254601	0	0	0	0	0	0	0	0	0	0	0	0	0	0	0	0	0	0	0	0	0.00105663	0	0	0	0	0	0	0	0	0	0	0	0	0	0	0	0	0	0	0
phosphoribosyl 1,2-cyclic phosphate phosphodiesterase	K06167	117-1_31_egg-k141_6638_5	1	1	0	0	0	0	0	0	0	0	0	0	0	0	0	0	0	0	0	0	0	0.000178792	0.000214795	0.000504511	0	0	0	0	0.000198462	0.000308367	0.000216235	0.000230625	0	0	0	0	0	0	0	0	0	0	0	0	0	0	0	0	0	0	0	0	0	0	0	0	0	0	0	0	0	0	0	0	0	0	0	0	0	0	0
		117-1_31_egg-k141_6638_7	1	1	0	0	0	0	0	0	0	0	0	0	0	0	0	0	0	0	0	0	0.00954033	0.0122603	0.00601248	0	0	0	0	0	0	0.00435314	0.00232621	0.00827034	0	0	0	0	0	0	0	0	0	0	0	0	0	0	0	0	0	0	0	0.00359312	0.00242983	0	0	0	0	0	0	0	0	0	0	0	0	0	0	0	0	0	0
YtxH-like protein		117-1_31_egg-k141_6638_8	3	3	0	0	0	0	0	0	0	0	0	0	0	0	0	0	0	0	0	0	0.307792	0.469961	0.175532	0.232409	0.099915	0.293447	0.0770354	0.0289568	0.0162655	0.0827844	0.176362	0.085506	0	0	0	0	0	0	0	0	0	0	0	0	0	0	0	0	0	0.15497	0.0556324	0.347855	0.0398076	0	0	0	0	0	0	0	0	0	0	0	0	0	0	0	0	0	0
peptidoglycan binding		117-1_31_egg-k141_6638_9	6	6	0	0	0	0	0	0	0	0	0	0	0	0	0	0	0	0	0	0	0.119196	0.447871	0.151509	0.46254	0.146331	0.316236	0.0842385	0.254022	0.107723	0.455664	0.461531	0.257954	0	0	0	0	0	0	0	0	0	0	0	0	0	0	0	0	0	0.107405	0.133883	0.234185	0.231206	0	0	0	0	0	0	0	0	0	0	0	0	0	0	0	0	0	0
		117-1_31_egg-k141_66826_4	1	1	0	0	0	0	0	0	0	0	0	0	0	0	0	0	0	0	0	0	0	0	0	0	0	0.000112895	0	0	0	0	0	0	0	0	0	0	0	0	0	0	0	0	0	0	0	0	0	0	0	0	0	0	0	0	0	0	0	0	0	0	0	0	0	0	0	0	0	0	0	0	0
TonB-dependent starch-binding outer membrane protein SusC	K21573	117-1_31_egg-k141_67970_4	10	10	0	0	0	0	0	0	0	0	0	0	0	0	0	0	0	0	0	0	0.0027609	0.00569035	0.00396191	0.00204743	0	0	0	0	0.00148361	0	0	0	0	0	0	0	0	0	0	0	0	0	0	0	0	0	0	0	0	0	0	0	0	0	0	0	0	0	0	0	0	0	0	0	0	0	0	0	0	0	0
starch-binding outer membrane protein, SusD/RagB family	K21572	117-1_31_egg-k141_67970_5	8	8	0	0	0	0	0	0	0	0	0	0	0	0	0	0	0	0	0	0	0.00442247	0.00817179	0.00879936	0.00508771	0	0	0	0	0.000483053	0	0	0	0	0	0	0	0	0	0	0	0	0	0	0	0	0	0	0	0	0	0	0	0	0	0	0	0	0	0	0	0	0	0	0	0	0	0	0	0	0	0
TonB-dependent starch-binding outer membrane protein SusC	K21573	117-1_31_egg-k141_67970_6	13	13	0	0	0	0	0	0	0	0	0	0	0	0	0	0	0	0	0	0	0.00498701	0.0109434	0.00986737	0.00562678	0	0	0	0	0.00383567	0.00350772	0.0027416	0.00365385	0	0	0	0	0	0	0	0	0	0	0	0	0	0	0	0	0	0	0	0	0	0	0	0	0	0	0	0	0	0	0	0	0	0	0	0	0	0	0
starch-binding outer membrane protein, SusD/RagB family	K21572	117-1_31_egg-k141_67970_7	7	7	0	0	0	0	0	0	0	0	0	0	0	0	0	0	0	0	0	0	0.00835921	0.0164159	0.0150953	0.00168374	0	0	0	0	0.00253198	0.0041254	0.00277794	0	0	0	0	0	0	0	0	0	0	0	0	0	0	0	0	0	0	0	0	0	0	0	0	0	0	0	0	0	0	0	0	0	0	0	0	0	0	0	0
F5/8 type C domain		117-1_31_egg-k141_67970_8	4	4	0	0	0	0	0	0	0	0	0	0	0	0	0	0	0	0	0	0	0.000118051	0.0006446	0.000440327	0	0	0	0	0	2.94426e-05	0.000138824	9.59074e-05	0	0	0	0	0	0	0	0	0	0	0	0	0	0	0	0	0	0	0	0	0	0	0	0	0	0	0	0	0	0	0	0	0	0	0	0	0	0	0	0
starch-binding outer membrane protein, SusD/RagB family	K21572	117-1_31_egg-k141_69912_4	2	2	0	0	0	0	0	0	0	0	0	0	0	0	0	0	0	0	0	0	0	0	0	0	0	0.00166904	0	0	0	0	0	0	0	0	0	0	0	0	0	0	0.0021402	0.00792982	0	0	0	0	0	0	0	0	0	0	0	0	0	0	0	0	0	0	0	0	0	0	0	0	0	0	0	0	0
polyisoprenyl-phosphate glycosyltransferase	K20534	117-1_31_egg-k141_71248_15	5	5	0	0	0	0	0	0	0	0	0	0	0	0	0	0	0	0	0	0	0.00674894	0.0105716	0.00499891	0.00513655	0	0	0.00176343	0.00161196	0	0.00696312	0.00481916	0.00462146	0	0	0	0	0	0	0	0	0	0	0	0	0	0	0	0	0	0.00207542	0.00449156	0.00410288	0.00179593	0	0	0	0	0	0	0	0	0	0	0	0	0	0	0	0	0	0
UDP-galactopyranose mutase activity	K01854	117-1_31_egg-k141_71248_26	2	2	0	0	0	0	0	0	0	0	0	0	0	0	0	0	0	0	0	0	0	0	0	0	0	0	0	0	0	0.00675741	0.0021069	0.00402645	0	0	0	0	0	0	0	0	0	0	0	0	0	0	0	0	0	0	0	0	0	0	0	0	0	0	0	0	0	0	0	0	0	0	0	0	0	0	0
Predicted AAA-ATPase		117-1_31_egg-k141_71248_33	3	3	0	0	0	0	0	0	0	0	0	0	0	0	0	0	0	0	0	0	2.13464e-05	2.37708e-05	0	0	0	0	0	0	0	0	0	0	0	0	0	0	0	0	0	0	0	0	0	0	0	0	0	0	0	0	0	0	0	0	0	0	0	0	0	0	0	0	0	0	0	0	0	0	0	0	0
lipid A export permease/ATP-binding protein MsbA	K11085	117-1_31_egg-k141_71248_35	2	2	0	0	0	0	0	0	0	0	0	0	0	0	0	0	0	0	0	0	0	0.00116559	0	0	0	0	0	0	0	0	0	0	0	0	0	0	0	0	0	0	0	0	0	0	0	0	0	0	0	0	0	0.000853513	0	0	0	0	0	0	0	0	0	0	0	0	0	0	0	0	0	0	0
sodium-dependent phosphate transport	K03324	117-1_31_egg-k141_71248_4	7	7	0	0	0	0	0	0	0	0	0	0	0	0	0	0	0	0	0	0	0.00721934	0.00604947	0	0.00518984	0.000804311	0	0.00217377	0.00206017	0	0.00205291	0.00238186	0.00162313	0	0	0	0	0	0	0	0	0	0	0	0	0	0	0	0	0	0.0017002	0	0.00431009	0	0	0	0	0	0	0	0	0	0	0	0	0	0	0	0	0	0	0
peptidyl-prolyl cis-trans isomerase activity	K03773	117-1_31_egg-k141_71248_7	10	10	0	0	0	0	0	0	0	0	0	0	0	0	0	0	0	0	0	0	0	0.0093528	0	0.00208901	0.00312593	0.00847449	0.00223344	0.000623237	0.00076048	0.00982771	0.00905536	0.0013098	0	0	0	0	0	0	0	0	0	0	0	0	0	0	0	0	0	0.00260911	0.00220521	0.00340889	0.00610922	0	0	0	0	0	0	0	0	0	0	0	0	0	0	0	0	0	0
beta-xylosidase	K17641	117-1_31_egg-k141_71248_9	2	2	0	0	0	0	0	0	0	0	0	0	0	0	0	0	0	0	0	0	0	0.000143314	0	0	0	0	0	0	0	0.00014849	0.000128788	0	0	0	0	0	0	0	0	0	0	0	0	0	0	0	0	0	0	0	0	0	0	0	0	0	0	0	0	0	0	0	0	0	0	0	0	0	0	0	0
thiamine-phosphate pyrophosphorylase	K00788	117-1_31_egg-k141_71281_2	3	3	0	0	0	0	0	0	0	0	0	0	0	0	0	0	0	0	0	0	0.000711459	0	0	0.00144749	0	0.00118094	0.00110817	0.00112869	0	0.0015591	0	0	0	0	0	0	0	0	0	0	0	0	0	0	0	0	0	0	0	0.0010381	0	0.00172542	0.00118267	0	0	0	0	0	0	0	0	0	0	0	0	0	0	0	0	0	0
carboxynorspermidine decarboxylase	K13747	117-1_31_egg-k141_71281_3	3	3	0	0	0	0	0	0	0	0	0	0	0	0	0	0	0	0	0	0	0	0.000579239	0	0	0	0	0	0	0	0.00102314	0.000987923	0	0	0	0	0	0	0	0	0	0	0	0	0	0	0	0	0	0	0	0	0.00101193	0	0	0	0	0	0	0	0	0	0	0	0	0	0	0	0	0	0	0
		117-1_31_egg-k141_71281_5	3	3	0	0	0	0	0	0	0	0	0	0	0	0	0	0	0	0	0	0	0.000302991	0	0	0	0	0	0	0	0	0	0	0	0	0	0	0	0	0	0	0	0	0	0	0	0	0	0	0	0	0	0	0.000236945	0	0	0	0	0	0	0	0	0	0	0	0	0	0	0	0	0	0	0
Fic/DOC family		117-1_31_egg-k141_71789_3;118-0_42_egg-k141_128594_3;Unbinned_42_egg-k141_19254_1	1	1	0	0	0	0	0	0	0	0	0	0	0	0	0	0	0	0	0	0	0.000149459	0	0	0	0	0	0	0	0	0	0	0	0	0	0	0	0	0	0	0	0	0	0	0	0	0	0	0	0	0	0	0	0	0	0	0	0	0	0	0	0	0	0	0	0	0	0	0	0	0	0
rhamnose metabolic process	K01813	117-1_31_egg-k141_71970_4	20	20	0	0	0	0	0	0	0	0	0	0	0	0	0	0	0	0	0	0	0.0410203	0.0900611	0.0621341	0.162354	0	0	0	0	0	0	0	0	0	0	0	0	0	0	0	0	0	0	0	0	0	0	0	0	0	0.0242474	0.048941	0.0303446	0.0315901	0	0	0	0	0	0	0	0	0	0	0	0	0	0	0	0	0	0
rhamnulokinase	K00848	117-1_31_egg-k141_71970_5	1	1	0	0	0	0	0	0	0	0	0	0	0	0	0	0	0	0	0	0	0	0.00185552	0	0.00185039	0	0	0	0	0	0	0	0	0	0	0	0	0	0	0	0	0	0	0	0	0	0	0	0	0	0	0	0	0	0	0	0	0	0	0	0	0	0	0	0	0	0	0	0	0	0	0
phosphate ion transport	K03324	117-1_31_egg-k141_72077_3	7	7	0	0	0	0	0	0	0	0	0	0	0	0	0	0	0	0	0	0	0	0	0.0142403	0.0297318	0	0	0.00124055	0.0549949	0	0	0	0	0	0	0	0	0	0	0	0	0	0	0	0	0	0	0	0	0	0	0	0.00312743	0.0282575	0	0	0	0	0	0	0	0	0	0	0	0	0	0	0	0	0	0
lipoprotein-releasing system ATP-binding protein	K09810	117-1_31_egg-k141_72259_2;117-1_39_egg-k141_352_10	2	2	0	0	0	0	0	0	0	0	0	0	0	0	0	0	0	0	0	0	0	0	0	0	0	0.00438369	0	0	0	0.00132304	0	0	0	0	0	0	0	0	0	0	0	0	0	0	0	0	0	0	0	0	0	0	0	0	0	0	0	0	0	0	0	0	0	0	0	0	0	0	0	0	0
outer membrane protein	K12340	117-1_31_egg-k141_72518_12	4	4	0	0	0	0	0	0	0	0	0	0	0	0	0	0	0	0	0	0	0	2.62618e-05	0	0	1.76312e-05	0	1.62867e-05	0	0	4.46879e-05	0	0	0	0	0	0	0	0	0	0	0	0	0	0	0	0	0	0	0	0	0	1.47333e-05	0	0	0	0	0	0	0	0	0	0	0	0	0	0	0	0	0	0	0
3-deoxy-manno-octulosonate cytidylyltransferase (CMP-KDO synthetase)	K00979	117-1_31_egg-k141_72518_16	6	6	0	0	0	0	0	0	0	0	0	0	0	0	0	0	0	0	0	0	0	0	0	0	0.000720098	0.00306897	0.00184012	0.000873504	0	0.00168283	0.00106247	0	0	0	0	0	0	0	0	0	0	0	0	0	0	0	0	0	0	0	0	0.000957549	0.000861368	0	0	0	0	0	0	0	0	0	0	0	0	0	0	0	0	0	0
helicase-exonuclease AddAB subunit AddA	K16898	117-1_31_egg-k141_72518_21	1	1	0	0	0	0	0	0	0	0	0	0	0	0	0	0	0	0	0	0	0	0.000529114	0	0	0	0	0	0	0	0.000326338	0.000318265	0	0	0	0	0	0	0	0	0	0	0	0	0	0	0	0	0	0	0	0	0.00037609	0	0	0	0	0	0	0	0	0	0	0	0	0	0	0	0	0	0	0
		117-1_31_egg-k141_72518_27	4	4	0	0	0	0	0	0	0	0	0	0	0	0	0	0	0	0	0	0	0.00862622	0.0313196	0.0108133	0.0441297	0.00746346	0.0329351	0.00811675	0.022707	0.00785145	0.0393276	0.0517697	0.012217	0	0	0	0	0	0	0	0	0	0	0	0	0	0	0	0	0	0.00661304	0.00363121	0.013534	0.00739147	0	0	0	0	0	0	0	0	0	0	0	0	0	0	0	0	0	0
glutaminyl-tRNA synthetase	K01886	117-1_31_egg-k141_72518_28	11	11	0	0	0	0	0	0	0	0	0	0	0	0	0	0	0	0	0	0	0.00628706	0.0103502	0.00559562	0.00619978	0.00371643	0.00797473	0.00676481	0.00423458	0.00238283	0.0108514	0.0092723	0.00883743	0	0	0	0	0	0	0	0	0	0	0	0	0	0	0	0	0	0.00292142	0.00273544	0.00391051	0.00518828	0	0	0	0	0	0	0	0	0	0	0	0	0	0	0	0	0	0
membrane-associated protein	K03975	117-1_31_egg-k141_72518_29	2	2	0	0	0	0	0	0	0	0	0	0	0	0	0	0	0	0	0	0	0.00205373	0.0029212	0.00082355	0.00275666	0	0.000618194	0	0	0	0	0.00117173	0	0	0	0	0	0	0	0	0	0	0	0	0	0	0	0	0	0	0	0	0.000585205	0.000670893	0	0	0	0	0	0	0	0	0	0	0	0	0	0	0	0	0	0
		117-1_31_egg-k141_72518_3	9	9	0	0	0	0	0	0	0	0	0	0	0	0	0	0	0	0	0	0	0.00321028	0.00303927	0.00352344	0.00321115	0.0032418	0.00393263	0.0030438	0.00394303	0.00407852	0.00570536	0.00354855	0.00370864	0	0	0	0	0	0	0	0	0	0	0	0	0	0	0	0	0	0.00422295	0.00298467	0.00370827	0.00246165	0	0	0	0	0	0	0	0	0	0	0	0	0	0	0	0	0	0
Glycosyl hydrolase family 20, domain 2		117-1_31_egg-k141_73297_8	1	1	0	0	0	0	0	0	0	0	0	0	0	0	0	0	0	0	0	0	0	0	3.64055e-05	0	0	0	0	0	0	0	0	0	0	0	0	0	0	0	0	0	0	0	0	0	0	0	0	0	0	0	0	0	0	0	0	0	0	0	0	0	0	0	0	0	0	0	0	0	0	0	0
23S rRNA (cytosine1962-C5)-methyltransferase	K06969	117-1_31_egg-k141_73714_13	7	7	0	0	0	0	0	0	0	0	0	0	0	0	0	0	0	0	0	0	0.00422509	0.0114016	0.00246471	0.00655489	0.00304907	0.00693189	0.00686701	0.00458382	0.00499349	0.0103666	0.00951894	0.00503019	0	0	0	0	0	0	0	0	0	0	0	0	0	0	0	0	0	0.00637676	0.00790889	0.00552915	0.00570019	0	0	0	0	0	0	0	0	0	0	0	0	0	0	0	0	0	0
replicative DNA helicase	K02314	117-1_31_egg-k141_73714_16	5	5	0	0	0	0	0	0	0	0	0	0	0	0	0	0	0	0	0	0	0	0	0	0	4.11836e-06	0.000878715	0.000972014	0	0.000406371	0	0	0.000314671	0	0	0	0	0	0	0	0	0	0	0	0	0	0	0	0	0	0	0	0	0	0	0	0	0	0	0	0	0	0	0	0	0	0	0	0	0	0	0
proteolysis	K08659	117-1_31_egg-k141_73714_7	15	15	0	0	0	0	0	0	0	0	0	0	0	0	0	0	0	0	0	0	0.0233251	0.0255482	0.0201109	0.0277689	0.015784	0.0185002	0.0135309	0.0113755	0.0444783	0.0485362	0.0373241	0.0345447	0	0	0	0	0	0	0	0	0	0	0	0	0	0	0	0	0	0.0356314	0.0274174	0.0543767	0.0216082	0	0	0	0	0	0	0	0	0	0	0	0	0	0	0	0	0	0
beta-1,4-mannooligosaccharide/beta-1,4-mannosyl-N-acetylglucosamine phosphorylase	K18785	117-1_31_egg-k141_74109_3	6	6	0	0	0	0	0	0	0	0	0	0	0	0	0	0.00569135	0	0	0	0	0.00742629	0.00493909	0.00618851	0.0524548	0	0	0	0	0	0	0	0	0	0	0	0	0	0	0	0.00812406	0	0	0	0	0.0193766	0	0.00806309	0	0	0.00465393	0.00198581	0.00279107	0.0148676	0	0	0	0	0	0	0	0	0.00693213	0	0	0.0121236	0	0	0	0	0	0
	K09704	117-1_31_egg-k141_74109_4	6	6	0	0	0	0	0	0	0	0	0	0	0	0	0	0	0	0	0	0	0	0.00582327	0	0.0308517	0	0	0	0	0	0	0	0.0103294	0	0	0	0	0	0	0	0	0	0	0	0	0	0	0	0	0	0	0	0	0	0	0	0	0	0	0	0	0	0	0	0	0	0	0	0	0	0	0
GH92 family glycosyl hydrolase		117-1_31_egg-k141_74109_5	4	4	0	0	0	0	0	0	0	0	0	0	0	0	0	0	0	0	0	0	0.00536328	0.0130741	0.00830768	0.052203	0	0	0	0	0	0	0	0	0	0	0	0	0	0	0	0	0	0	0	0	0	0	0	0	0	0	0	0	0	0	0	0	0	0	0	0	0	0	0	0	0	0	0	0	0	0	0
GH92 family glycosyl hydrolase		117-1_31_egg-k141_74109_6	10	10	0	0	0	0	0	0	0	0	0	0	0	0	0	0	0	0	0	0	0.00180349	0.00581654	0.00579432	0.0306141	0	0	0	0	0	0	0	0	0	0	0	0	0	0	0	0	0	0	0	0	0	0	0	0	0	0	0	0	0	0	0	0	0	0	0	0	0	0	0	0	0	0	0	0	0	0	0
Susd and RagB outer membrane lipoprotein		117-1_31_egg-k141_74109_7	19	18	0	0	0	0	0	0	0	0	0	0	0	0	0	0	0	0	0	0	0.0262885	0.0428136	0.0243443	0.137769	0	0	0	0	0	0	0	0	0	0	0	0	0	0	0	0	0	0	0	0	0	0	0	0	0	0	0	0	0	0	0	0	0	0	0	0	0	0	0	0	0	0	0	0	0	0	0
TonB-dependent starch-binding outer membrane protein SusC	K21573	117-1_31_egg-k141_74109_8	43	43	0	0	0	0	0	0	0	0	0	0	0	0	0	0	0	0	0	0.0054746	0.0120708	0.0304704	0.0171145	0.111867	0	0	0	0	0	0	0	0	0	0	0	0	0	0	0	0	0	0	0	0	0	0	0	0	0	0.00312286	0.0066666	0.0214644	0.0128512	0.0152134	0	0	0	0	0	0	0	0	0	0	0	0	0	0	0	0	0
		117-1_31_egg-k141_78213_1	2	2	0	0	0	0	0	0	0	0	0	0	0	0	0	0	0	0	0	0	0	0	0	0.00122241	0	0	0	0	0	0	0	0	0	0	0	0	0	0	0	0	0	0	0	0	0	0	0	0	0	0	0	0	0	0	0	0	0	0	0	0	0	0	0	0	0	0	0	0	0	0	0
Putative binding domain, N-terminal		117-1_31_egg-k141_78213_2	5	5	0	0	0	0	0	0	0	0	0	0	0	0	0	0	0	0	0	0	0.00254205	0.00405369	0	0.00841279	0	0	0	0	0	0	0	0	0	0	0	0	0	0	0	0	0	0	0	0	0	0	0	0	0	0	0	0	0	0	0	0	0	0	0	0	0	0	0	0	0	0	0	0	0	0	0
2-succinyl-5-enolpyruvyl-6-hydroxy-3-cyclohexene-1-carboxylate synthase	K02551	117-1_31_egg-k141_81152_4	4	4	0	0	0	0	0	0	0	0	0	0	0	0	0	0	0	0	0	0	0.00264618	0.00316409	0.00233567	0.00661168	0	0	0	0.000558773	0	0.000890962	0	0	0	0	0	0	0	0	0	0	0	0	0	0	0	0	0	0	0	0	0.00153365	0.00170179	0	0	0	0	0	0	0	0	0	0	0	0	0	0	0	0	0	0	0
PASTA domain		117-1_31_egg-k141_81471_15	1	1	0	0	0	0	0	0	0	0	0	0	0	0	0	0	0	0	0	0	0	0.000806332	0.000226311	0.000413399	0.000409702	0	0	0.00069994	0	0.000849052	0.00069672	0	0	0	0	0	0	0	0	0	0	0	0	0	0	0	0	0	0	0	0	0.00037985	0.000298926	0	0	0	0	0	0	0	0	0	0	0	0	0	0	0	0	0	0
D-alanine-D-alanine ligase activity	K01921	117-1_31_egg-k141_81471_17	10	10	0	0	0	0	0	0	0	0	0	0	0	0	0	0	0	0	0	0	0	0.00424924	0	0	0.00223605	0.00472749	0.00277455	0.00334252	0.00168754	0.0069668	0.00504886	0	0	0	0	0	0	0	0	0	0	0	0	0	0	0	0	0	0	0.00161742	0.00134915	0.00505503	0.00167581	0	0	0	0	0	0	0	0	0	0	0	0	0	0	0	0	0	0
TonB-dependent starch-binding outer membrane protein SusC	K21573	117-1_31_egg-k141_81471_19	34	34	0	0	0	0	0	0	0	0	0	0	0	0	0	0	0	0	0	0	0.214765	0.281291	0.202457	0.198064	0	0	0	0	0.15639	0.0759644	0.142707	0	0	0	0	0	0	0	0	0	0	0	0	0	0	0	0	0	0	0.123692	0.132432	0.145246	0.0795838	0	0	0	0	0	0	0	0	0	0	0	0	0	0	0	0	0	0
starch-binding outer membrane protein, SusD/RagB family	K21572	117-1_31_egg-k141_81471_20	30	30	0	0	0	0	0	0	0	0	0	0	0	0	0	0	0	0	0	0	0.218037	0.397304	0.308177	0.134294	0	0	0	0	0.0776942	0.0707288	0.0605833	0.0855428	0	0	0	0	0	0	0.111567	0	0	0	0	0	0	0	0	0	0	0	0	0	0	0	0.110159	0	0	0	0	0	0	0	0	0	0	0	0	0	0	0	0
		117-1_31_egg-k141_81471_21	5	5	0	0	0	0	0	0	0	0	0	0	0	0	0	0	0	0	0	0	0.00749712	0.0483415	0.0209926	0.00787792	0	0	0	0	0	0	0	0	0	0	0	0	0	0	0	0	0	0	0	0	0	0	0	0	0	0	0	0	0	0	0	0	0	0	0	0	0	0	0	0	0	0	0	0	0	0	0
2-dehydro-3-deoxygluconokinase	K00874	117-1_31_egg-k141_81471_8	4	4	0	0	0	0	0	0	0	0	0	0	0	0	0	0	0	0	0	0	0	0.00458587	0.00336454	0.00494149	0	0.00296208	0.00228073	0	0.00143302	0.00681192	0.00347742	0.00514711	0	0	0	0	0	0	0	0	0	0	0	0	0	0	0	0	0	0.00662787	0.00534473	0.00683585	0.00324919	0	0	0	0	0	0	0	0	0	0	0	0	0	0	0	0	0	0
UDP-2,3-diacylglucosamine hydrolase	K03269	117-1_31_egg-k141_81471_9	3	3	0	0	0	0	0	0	0	0	0	0	0	0	0	0	0	0	0	0	0	0	0	0	0	0	0	0.00165109	0	0	0.00165647	0	0	0	0	0	0	0	0	0	0	0	0	0	0	0	0	0	0	0	0	0.00218283	0	0	0	0	0	0	0	0	0	0	0	0	0	0	0	0	0	0	0
polyphosphate kinase	K00937	117-1_31_egg-k141_81679_10	2	2	0	0	0	0	0	0	0	0	0	0	0	0	0	0	0	0	0	0	0	0	0	0.0029496	0	0	0	0	0	0	0	0	0	0	0	0	0	0	0	0	0	0	0	0	0	0	0	0	0	0	0	0	0	0	0	0	0	0	0	0	0	0	0	0	0	0	0	0	0	0	0
phosphate-selective porin OprO and OprP	K07221	117-1_31_egg-k141_81679_12	12	12	0	0	0	0	0	0	0	0	0	0	0	0	0	0	0	0	0	0	0.00519906	0	0.00576241	0.0152582	0	0	0.00487703	0.0427747	0	0	0	0.00647938	0	0	0	0	0	0	0	0	0	0	0	0	0	0	0	0	0	0.00296369	0	0	0.0332409	0	0	0	0	0	0	0	0	0	0	0	0	0	0	0	0	0	0
UDP-glucose 4-epimerase	K01784	117-1_31_egg-k141_82117_15	11	11	0	0	0	0	0	0	0	0	0	0	0	0	0	0	0	0	0	0	0.0116295	0.0287412	0.0124112	0.0156939	0.0117452	0.0316547	0.0116437	0.0318419	0.00543245	0.0292871	0.0393906	0.0319612	0	0	0	0	0	0	0	0	0	0	0	0	0	0	0	0	0	0.0158284	0.012169	0.0328698	0.0173655	0	0	0	0	0	0	0	0	0	0	0	0	0	0	0	0	0	0
gluconeogenesis	K04041	117-1_31_egg-k141_82117_16	5	5	0	0	0	0	0	0	0	0	0	0	0	0	0	0	0	0	0	0	0.0102838	0.0111247	0.00560679	0.0122484	0.00658046	0.00806708	0.00283625	0.0043785	0.00230728	0.00533727	0.00386124	0.00441607	0	0	0	0	0	0	0	0	0	0	0	0	0	0	0	0	0	0.00228491	0.00246073	0.00735085	0.00279268	0	0	0	0	0	0	0	0	0	0	0	0	0	0	0	0	0	0
Capsule assembly protein Wzi		117-1_31_egg-k141_82117_18	3	3	0	0	0	0	0	0	0	0	0	0	0	0	0	0	0	0	0	0	0	0	0	0	0	0	0	0	0	0	0	0	0	0	0	0	0	0	0	0	0	0	0	0	0	0	0	0	0	0.000631218	0	0.000816217	0	0	0	0	0	0	0	0	0	0	0	0	0	0	0	0	0	0	0
Na+-transporting NADH ubiquinone oxidoreductase subunit A	K00346	117-1_31_egg-k141_82117_24	11	11	0	0	0	0	0	0	0	0	0	0	0	0	0	0	0	0	0	0	0.00467991	0.00481303	0	0	0	0.00832229	0.00548027	0.00319536	0	0.00825468	0.00452337	0.0046729	0	0	0	0	0	0	0	0	0	0	0	0	0	0	0	0	0	0.00369017	0.00439366	0.00714928	0.00322775	0	0	0	0	0	0	0	0	0	0	0	0	0	0	0	0	0	0
		117-1_31_egg-k141_83092_25	5	5	0	0	0	0	0	0	0	0	0	0	0	0	0	0	0	0	0	0	0.00248851	0.0130241	0.00212446	0.00636832	0.0019948	0.0122069	0.00356928	0.00217898	0	0.00454386	0.0114051	0	0	0	0	0	0	0	0	0	0	0	0	0	0	0	0	0	0	0	0	0.00694187	0	0	0	0	0	0	0	0	0	0	0	0	0	0	0	0	0	0	0
long-chain acyl-CoA synthetase	K01897	117-1_31_egg-k141_83092_29	5	5	0	0	0	0	0	0	0	0	0	0	0	0	0	0	0	0	0	0	0.0194571	0.0392301	0.0172886	0.0172682	0.00437775	0.00448167	0.00517775	0.0077991	0.00429393	0.0261885	0.009349	0.0114803	0	0	0	0	0	0	0	0	0	0	0	0	0	0	0	0	0	0.00779227	0.0149295	0.020658	0.00670729	0	0	0	0	0	0	0	0	0	0	0	0	0	0	0	0	0	0
peptidoglycan DL-endopeptidase LytF	K19223	117-1_31_egg-k141_83207_3	4	4	0	0	0	0	0	0	0	0	0	0	0	0	0	0	0	0	0	0	0	8.8093e-05	0	3.63371e-05	0	0	0	0	0	0.000669646	2.80532e-05	2.27415e-05	0	0	0	0	0	0	0	0	0	0	0	0	0	0	0	0	0	0	0	0	0	0	0	0	0	0	0	0	0	0	0	0	0	0	0	0	0	0	0
		117-1_31_egg-k141_83207_6	6	6	0	0	0	0	0	0	0	0	0	0	0	0	0	0	0	0	0	0	0.00535819	0.0398658	0	0.013208	0.0179341	0.0472377	0.0214596	0.0155205	0.00801427	0.0396852	0.00915063	0.00694056	0	0	0	0	0	0	0	0	0	0	0	0	0	0	0	0	0	0	0.00576909	0.00573252	0	0	0	0	0	0	0	0	0	0	0	0	0	0	0	0	0	0	0
proton-dependent oligopeptide transporter, POT family	K03305	117-1_31_egg-k141_83207_8	3	3	0	0	0	0	0	0	0	0	0	0	0	0	0	0	0	0	0	0	0.000860665	0	0	0	0	0	0	0	0.00107016	0.00415839	0.00160692	0.00351563	0	0	0	0	0	0	0	0	0	0	0	0	0	0	0	0	0	0	0	0	0	0	0	0	0	0	0	0	0	0	0	0	0	0	0	0	0	0	0
pre-mRNA-splicing helicase BRR2	K12854	117-1_31_egg-k141_83207_9	31	30	0	0	0	0	0	0	0	0	0	0	0	0	0	0	0	0	0	0	0.0291095	0.0338541	0.0272885	0.0301191	0.0312775	0.0374515	0.0301878	0.0363603	0.0433059	0.0493931	0.034599	0.0426632	0	0	0	0	0	0	0	0	0	0	0	0	0	0	0	0	0	0.0338222	0.026338	0.0413948	0.0237756	0	0	0	0	0	0	0	0	0	0	0	0	0	0	0	0	0	0
N-acetylneuraminate lyase	K01639	117-1_31_egg-k141_83720_10	2	2	0	0	0	0	0	0	0	0	0	0	0	0	0	0	0	0	0	0	0	0.000657925	0.00133815	0.00164867	0	0	0	0	0	0	0	0	0	0	0	0	0	0	0	0	0	0	0	0	0	0	0	0	0	0	0	0	0	0	0	0	0	0	0	0	0	0	0	0	0	0	0	0	0	0	0
		117-1_31_egg-k141_83720_5	19	19	0	0	0	0	0	0	0	0	0	0	0	0	0	0	0	0	0	0	0.0250095	0.0154518	0.0751966	0.020538	0	0	0	0	0	0	0	0	0	0	0	0	0	0	0	0	0	0	0	0	0	0	0	0	0	0	0	0	0	0	0	0	0	0	0	0	0	0	0	0	0	0	0	0	0	0	0
TonB-dependent starch-binding outer membrane protein SusC	K21573	117-1_31_egg-k141_83720_6	25	25	0	0	0	0	0	0	0	0	0	0	0	0	0	0	0	0	0	0	0.0231839	0.0137017	0.0698546	0.0248396	0	0	0	0	0	0	0	0	0	0	0	0	0	0	0	0	0	0	0	0	0	0	0	0	0	0	0	0	0	0	0	0	0	0	0	0	0	0	0	0	0	0	0	0	0	0	0
sialidase-1	K01186	117-1_31_egg-k141_83720_7	6	6	0	0	0	0	0	0	0	0	0	0	0	0	0	0	0	0	0	0	0.00348029	0.00472899	0.0127951	0	0	0	0	0	0	0.00260249	0.00526581	0.0105492	0	0	0	0	0	0	0	0	0	0	0	0	0	0	0	0	0	0	0	0	0	0	0	0	0	0	0	0	0	0	0	0	0	0	0	0	0	0	0
N-acylglucosamine 2-epimerase (GlcNAc 2-epimerase)	K01787	117-1_31_egg-k141_83720_9	4	4	0	0	0	0	0	0	0	0	0	0	0	0	0	0	0	0	0	0	0.009031	0.00675925	0.0317665	0.0112959	0	0	0	0	0	0	0.0036167	0	0	0	0	0	0	0	0	0	0	0	0	0	0	0	0	0	0	0	0	0	0	0	0	0	0	0	0	0	0	0	0	0	0	0	0	0	0	0	0
WG containing repeat		117-1_31_egg-k141_84111_4	1	1	0	0	0	0	0	0	0	0	0	0	0	0	0	0	0	0	0	0	0	0	0	0	0	0.00106801	0	0	0	0	0	0	0	0	0	0	0	0	0	0	0	0	0	0	0	0	0	0	0	0	0	0	0	0	0	0	0	0	0	0	0	0	0	0	0	0	0	0	0	0	0
sodium-dependent phosphate transport	K03324	117-1_31_egg-k141_84456_3	3	3	0	0	0	0	0	0	0	0	0	0	0	0	0	0	0	0	0	0	0	0	0	0	0	0.00187335	0	0	0	0	0	0.00245134	0	0	0	0	0	0	0	0	0	0	0	0	0	0	0	0	0	0.00146607	0	0.00332137	0	0	0	0	0	0	0	0	0	0	0	0	0	0	0	0	0	0	0
uridine kinase	K00876	117-1_31_egg-k141_84456_4	3	3	0	0	0	0	0	0	0	0	0	0	0	0	0	0	0	0	0	0	0.00213689	0.00454301	0.00161975	0.00465256	0	0.0101547	0.00233644	0.00183292	0	0.00571917	0.00456477	0.00210658	0	0	0	0	0	0	0	0	0	0	0	0	0	0	0	0	0	0.00195136	0	0.00405292	0.00134417	0	0	0	0	0	0	0	0	0	0	0	0	0	0	0	0	0	0
class A beta-lactamase, subclass A2	K17836	117-1_31_egg-k141_84689_2	7	7	0	0	0	0	0	0	0	0	0	0	0	0	0	0	0	0	0	0	0.00356933	0.00767593	0	0.003448	0	0	0	0	0.00219489	0.0192007	0.0167126	0.00915018	0	0	0	0	0	0	0	0	0	0	0	0	0	0	0	0	0	0.00987499	0.0059291	0.0201317	0.0033072	0	0	0	0	0	0	0	0	0	0	0	0	0	0	0	0	0	0
		117-1_31_egg-k141_84719_1	1	1	0	0	0	0	0	0	0	0	0	0	0	0	0	0	0	0	0	0	0	0	0	0	0	0	0	0	0	0.000664556	0.000530565	0	0	0	0	0	0	0	0	0	0	0	0	0	0	0	0	0	0	0	0	0	0	0	0	0	0	0	0	0	0	0	0	0	0	0	0	0	0	0	0
neurotransmitter Na+ symporter, NSS family	K03308	117-1_31_egg-k141_84857_10;Unbinned_42_egg-k141_15865_1	1	1	0	0	0	0	0	0	0	0	0	0	0	0	0	0	0	0	0	0	0.000481376	0	0	0	0	0	0	0	0	0	0	0	0	0	0	0	0	0	0	0	0	0	0	0	0	0	0	0	0	0	0	0	0	0	0	0	0	0	0	0	0	0	0	0	0	0	0	0	0	0	0
long-chain acyl-CoA synthetase	K01897	117-1_31_egg-k141_84857_14	12	12	0	0	0	0	0	0	0	0	0	0	0	0	0	0	0	0	0	0	0.00269938	0.00474675	0	0.00321791	0.00119285	0.00344566	0.00184505	0.00232256	0	0.00519689	0.00561502	0.00453709	0	0	0	0	0	0	0	0	0	0	0	0	0	0	0	0	0	0.00244376	0.00247632	0.00418852	0.00291787	0	0	0	0	0	0	0	0	0	0	0	0	0	0	0	0	0	0
		117-1_31_egg-k141_86513_6	1	1	0	0	0	0	0	0	0	0	0	0	0	0	0	0	0	0	0	0	0	0	0	0	0	0	0	0	0	0	0	0	0	0	0	0	0	0	0	0	0	0	0	0	0	0	0	0	0	0	1.59916e-05	1.57746e-05	2.38599e-05	0	0	0	0	0	0	0	0	0	0	0	0	0	0	0	0	0	0
L-malate glycosyltransferase;CAP-Gly domain-containing linker protein 1;intracellular protein transport protein USO1	K00754;K10421;K20361	117-1_31_egg-k141_86772_23;117-1_66_egg-k141_58962_19;137-1_23_egg-k141_56602_42	1	1	0	0	0	0	0	0.0156701	0	0	0	0	0	0	0	0	0	0	0	0	0	0	0	0	0	0	0	0	0	0	0	0	0	0	0	0	0	0	0	0	0	0	0	0	0	0	0	0	0	0	0	0	0	0	0	0	0	0	0	0	0	0	0	0	0	0	0	0	0	0	0
		117-1_31_egg-k141_86772_35	2	2	0	0	0	0	0	0	0	0	0	0	0	0	0	0	0	0	0	0	0	0.000199415	0	0	0	0	0	7.66091e-05	0	9.02916e-05	0	9.45252e-05	0	0	0	0	0	0	0	0	0	0	0	0	0	0	0	0	0	0	0	0	0.000113849	0	0	0	0	0	0	0	0	0	0	0	0	0	0	0	0	0	0
Winged helix-turn-helix domain (DUF2582)		117-1_31_egg-k141_86772_37	5	5	0	0	0	0	0	0	0	0	0	0	0	0	0	0	0	0	0	0	0.0775737	0.104113	0.0280126	0.101815	0.0197133	0.172744	0.039662	0.0185691	0	0.0420696	0.0838374	0.0335778	0	0	0	0	0	0	0	0	0	0	0	0	0	0	0	0	0	0.0540625	0.0497094	0.150959	0.0247579	0	0	0	0	0	0	0	0	0	0	0	0	0	0	0	0	0	0
xylulokinase	K00854	117-1_31_egg-k141_86772_39	10	10	0	0	0	0	0	0	0	0	0	0	0	0	0	0	0	0	0	0	0.058289	0.0533968	0.0390482	0.0510895	0.0196348	0.0376347	0.0111934	0.013816	0.0104414	0.0212309	0.0492942	0.0130852	0	0	0	0	0	0	0	0	0	0	0	0	0	0	0	0	0	0.0345014	0.0353623	0.08958	0.0342814	0	0	0	0	0	0	0	0	0	0	0	0	0	0	0	0	0	0
	K09157	117-1_31_egg-k141_86772_40	12	12	0	0	0	0	0	0	0	0	0	0	0	0	0	0	0	0	0	0	0.0116349	0.0247037	0.00979388	0.0119128	0.0120888	0.0221251	0.0150901	0.0155914	0.0161256	0.0244162	0.0290009	0.0361169	0	0	0	0	0	0	0	0	0	0	0	0	0	0	0	0	0	0.0149781	0.00887203	0.0119087	0.0131188	0	0	0	0	0	0	0	0	0	0	0	0	0	0	0	0	0	0
ACT domain-containing protein	K07166	117-1_31_egg-k141_86772_41	3	3	0	0	0	0	0	0	0	0	0	0	0	0	0	0	0	0	0	0	0.0112551	0.0469755	0.00945128	0.01195	0.00755182	0.0132347	0.0112802	0.00772433	0.00478122	0.0160714	0.0131096	0.00543597	0	0	0	0	0	0	0	0	0	0	0	0	0	0	0	0	0	0.00794316	0.0102979	0.0171782	0.0036666	0	0	0	0	0	0	0	0	0	0	0	0	0	0	0	0	0	0
phosphoglycolate phosphatase	K01091	117-1_31_egg-k141_86772_43	1	1	0	0	0	0	0	0	0	0	0	0	0	0	0	0	0	0	0	0	0	0	0	0	0	0.00952546	0	0	0	0	0	0	0	0	0	0	0	0	0	0	0	0	0	0	0	0	0	0	0	0	0	0.0188207	0	0	0	0	0	0	0	0	0	0	0	0	0	0	0	0	0	0	0
two-component system, LytTR family, response regulator	K02477	117-1_31_egg-k141_86772_44	2	2	0	0	0	0	0	0	0	0	0	0	0	0	0	0	0	0	0	0	0	0	0	0	0	0	0	0	0	0	0	0.000822269	0	0	0	0	0	0	0	0	0	0	0	0	0	0	0	0	0	0	0	0.000761782	0	0	0	0	0	0	0	0	0	0	0	0	0	0	0	0	0	0	0
YhcH/YjgK/YiaL family protein		117-1_31_egg-k141_86772_46	6	6	0	0	0	0	0	0	0	0	0	0	0	0	0	0	0	0	0	0	0.0181423	0.0262104	0.0167178	0.0263818	0.0230493	0.0253157	0.0275012	0.00933946	0.020543	0.034229	0.0247251	0.014701	0	0	0	0	0	0	0	0	0	0	0	0	0	0	0	0	0	0.0229055	0.0163404	0.0282568	0.0103409	0	0	0	0	0	0	0	0	0	0	0	0	0	0	0	0	0	0
1,4-alpha-glucan branching enzyme	K00700	117-1_31_egg-k141_86772_47	9	9	0	0	0	0	0	0	0	0	0	0	0	0	0	0	0	0	0	0	0.00611385	0.00983601	0.00449696	0.00571102	0.00327245	0.00559623	0.0028573	0.00681866	0	0.0103806	0.0129813	0.00436476	0	0	0	0	0	0	0	0	0	0	0	0	0	0	0	0	0	0.00473423	0.0114003	0.00711179	0.00918844	0	0	0	0	0	0	0	0	0	0	0	0	0	0	0	0	0	0
nucleic acid binding	K05591	117-1_31_egg-k141_86772_50	1	1	0	0	0	0	0	0	0	0	0	0	0	0	0	0	0	0	0	0	0	0	0	0	0	0.00303743	0.00179915	0	0	0	0	0	0	0	0	0	0	0	0	0	0	0	0	0	0	0	0	0	0	0	0	0	0	0	0	0	0	0	0	0	0	0	0	0	0	0	0	0	0	0	0
cell division transport system permease protein	K09811	117-1_31_egg-k141_86969_3	3	3	0	0	0	0	0	0	0	0	0	0	0	0	0	0	0	0	0	0	0	0.000892797	0	0	0	0.00053184	0.00054929	0	0	0.000876088	0.000516769	0	0	0	0	0	0	0	0	0	0	0	0	0	0	0	0	0	0	0	0	0.000360945	0.000276662	0	0	0	0	0	0	0	0	0	0	0	0	0	0	0	0	0	0
putative ABC transport system ATP-binding protein	K02003	117-1_31_egg-k141_86969_4	2	2	0	0	0	0	0	0	0	0	0	0	0	0	0	0	0	0	0	0	0	0	0	0	0	0	0	0	0	0.00171285	0	0	0	0	0	0	0	0	0	0	0	0	0	0	0	0	0	0	0	0	0	0.00209022	0	0	0	0	0	0	0	0	0	0	0	0	0	0	0	0	0	0	0
dTDP-4-amino-4,6-dideoxy-D-glucose transaminase	K20429	117-1_31_egg-k141_87684_12	1	1	0	0	0	0	0	0	0	0	0	0	0	0	0	0	0	0	0	0	0.000362465	0	0	0.000950906	0	0	0	0	0	0	0	0	0	0	0	0	0	0	0	0	0	0	0	0	0	0	0	0	0	0	0	0	0	0	0	0	0	0	0	0	0	0	0	0	0	0	0	0	0	0	0
starch-binding outer membrane protein, SusD/RagB family	K21572	117-1_31_egg-k141_87879_2	10	10	0	0	0	0	0	0	0	0	0	0	0	0	0	0	0	0	0	0	0.0105675	0.00854718	0.01463	0.012599	0	0	0	0	0	0	0	0	0	0	0	0	0	0	0	0	0	0	0	0	0	0	0	0	0	0	0	0	0	0	0	0	0	0	0	0	0	0	0	0	0	0	0	0	0	0	0
TonB-dependent starch-binding outer membrane protein SusC	K21573	117-1_31_egg-k141_87879_3	10	10	0	0	0	0	0	0	0	0	0	0	0	0	0	0	0	0	0	0	0.00748164	0.0063134	0.0063049	0.00803743	0	0	0	0	0	0	0	0	0	0	0	0	0	0	0	0	0	0	0	0	0	0	0	0	0	0	0	0	0	0	0	0	0	0	0	0	0	0	0	0	0	0	0	0	0	0	0
xylan catabolic process	K01235	117-1_31_egg-k141_87879_5	7	7	0	0	0	0	0	0	0	0	0	0	0	0	0	0	0	0	0	0	0	0.00163833	0	0	0.000535599	0.000873747	0.000702834	0	0	0.00139292	0.00112449	0.00139077	0	0	0	0	0	0	0	0	0	0	0	0	0	0	0	0	0	0	0	0.000516959	0.00158078	0	0	0	0	0	0	0	0	0	0	0	0	0	0	0	0	0	0
ATP-binding cassette, subfamily C, bacterial	K06148	117-1_31_egg-k141_88675_7	2	2	0	0	0	0	0	0	0	0	0	0	0	0	0	0	0	0	0	0	0	0	0	0	0	0	2.33837e-05	0.000642037	0	0	0	0	0	0	0	0	0	0	0	0	0	0	0	0	0	0	0	0	0	0	0	0	0	0	0	0	0	0	0	0	0	0	0	0	0	0	0	0	0	0	0
dipeptidyl-peptidase 4	K03641	117-1_31_egg-k141_909_18	13	13	0	0	0	0	0	0	0	0	0	0	0	0	0	0	0	0	0	0	0.00725302	0.00857184	0.00450976	0	0	0.00284797	0	0	0	0.00437704	0.00332386	0	0	0	0	0	0	0	0	0	0	0	0	0	0	0	0	0	0	0	0.00354815	0.00578691	0	0	0	0	0	0	0	0	0	0	0	0	0	0	0	0	0	0	0
FMN reductase [NAD(P)H]	K19286	117-1_31_egg-k141_909_21	8	8	0	0	0	0	0	0	0	0	0	0	0	0	0	0	0	0	0	0	0.0188228	0.0257782	0.0156118	0.0299089	0.0123014	0.010998	0.00712899	0.0109463	0.0103505	0.0189758	0.0140381	0.0207298	0	0	0	0	0	0	0	0	0	0	0	0	0	0	0	0	0	0.0115964	0.0107373	0.0220853	0.00859271	0	0	0	0	0	0	0	0	0	0	0	0	0	0	0	0	0	0
	K06950	117-1_31_egg-k141_909_32	2	2	0	0	0	0	0	0	0	0	0	0	0	0	0	0	0	0	0	0	0	0	0	0	0	0	0	0	0	0.000366535	0	0	0	0	0	0	0	0	0	0	0	0	0	0	0	0	0	0	0	0.000563141	0	0	0	0	0	0	0	0	0	0	0	0	0	0	0	0	0	0	0	0	0
amidophosphoribosyltransferase	K00764	117-1_31_egg-k141_909_40	6	6	0	0	0	0	0	0	0	0	0	0	0	0	0	0	0	0	0	0	0	0.00262326	0.00231283	0	0.00225281	0.00471237	0.00275228	0	0	0.00420423	0	0.00235227	0	0	0	0	0	0	0	0	0	0	0	0	0	0	0	0	0	0	0	0.00149244	0	0	0	0	0	0	0	0	0	0	0	0	0	0	0	0	0	0	0
polysaccharide transport	K01991	117-1_31_egg-k141_909_42	2	1	0	0	0	0	0	0	0	0	0	0	0	0	0	0	0	0	0	0	0	0.00348509	0	0	0	0	0	0	0	0.00979205	0.00596502	0	0	0	0	0	0	0	0	0	0	0	0	0	0	0	0	0	0	0	0	0	0	0	0	0	0	0	0	0	0	0	0	0	0	0	0	0	0	0	0
ribonuclease G	K08301	117-1_31_egg-k141_909_47	5	5	0	0	0	0	0	0	0	0	0	0	0	0	0	0	0	0	0	0	0	0.0014797	0	0	0.000893609	0.0016966	0.00125549	0.000917214	0	0.00112123	0.00134377	0.00160995	0	0	0	0	0	0	0	0	0	0	0	0	0	0	0	0	0	0.000959382	0	0.00163641	0.000942435	0	0	0	0	0	0	0	0	0	0	0	0	0	0	0	0	0	0
Predicted AAA-ATPase		117-1_31_egg-k141_909_51	1	1	0	0	0	0	0	0	0	0	0	0	0	0	0	0	0	0	0	0	0	2.49103e-05	0	0	0	0	0	0	0	0	0	0	0	0	0	0	0	0	0	0	0	0	0	0	0	0	0	0	0	0	0	0	0	0	0	0	0	0	0	0	0	0	0	0	0	0	0	0	0	0	0
protein binding		117-1_31_egg-k141_909_6	15	15	0	0	0	0	0	0	0	0	0	0	0	0	0	0	0	0	0	0	0.0350627	0.0517582	0.016982	0.0386221	0.0199174	0.0607409	0.0794779	0.0271692	0.0278164	0.0700304	0.0287713	0.0248172	0	0	0	0	0	0	0	0	0	0	0	0	0	0	0	0	0	0.0376816	0.0209041	0.0287399	0.0683019	0	0	0	0	0	0	0	0	0	0	0	0	0	0	0	0	0	0
dipeptidyl-peptidase 4	K01278	117-1_31_egg-k141_909_9	26	26	0	0	0	0	0	0	0	0	0	0	0	0	0	0	0	0	0	0	0.0116727	0.00911013	0.0113177	0.0134076	0.0125894	0.0170675	0.0121234	0.0125263	0.0130885	0.0182275	0.0118783	0.0124356	0	0	0	0	0	0	0	0	0	0	0	0	0	0	0	0	0	0.00203737	0	0.00298816	0.00548371	0	0	0	0	0	0	0	0	0	0	0	0	0	0	0	0	0	0
		117-1_31_egg-k141_91302_13	1	1	0	0	0	0	0	0	0	0	0	0	0	0	0	0	0	0	0	0	0	0	0	4.13839e-05	0	0	0	0	0	0	0	0	0	0	0	0	0	0	0	0	0	0	0	0	0	0	0	0	0	0	0	0	0	0	0	0	0	0	0	0	0	0	0	0	0	0	0	0	0	0	0
protein O-GlcNAc transferase	K09667	117-1_31_egg-k141_93403_2	12	12	0	0	0	0	0	0	0	0	0	0	0	0	0	0	0	0	0	0	0.0192177	0.0747808	0.00853556	0.0222937	0.00573367	0.0199842	0.00321296	0.00354351	0.00585937	0.0354916	0.0102361	0.00509608	0	0	0	0	0	0	0	0	0	0	0	0	0	0	0	0	0	0	0	0.00342326	0.00370482	0	0	0	0	0	0	0	0	0	0	0	0	0	0	0	0	0	0
polysaccharide transport	K20987	117-1_31_egg-k141_93403_5	1	1	0	0	0	0	0	0	0	0	0	0	0	0	0	0	0	0	0	0	0	0	0	0	0	0.00359416	0	0	0	0	0	0	0	0	0	0	0	0	0	0	0	0	0	0	0	0	0	0	0	0	0	0	0	0	0	0	0	0	0	0	0	0	0	0	0	0	0	0	0	0	0
Major fimbrial subunit protein type IV, Fimbrillin, C-terminal		117-1_31_egg-k141_93455_3	10	10	0	0	0	0	0	0	0	0	0	0	0	0	0	0	0	0	0	0	0.0201836	0.01492	0.00934998	0.0223802	0	0	0	0	0	0	0	0	0	0	0	0	0	0	0	0	0	0	0	0	0	0	0	0	0	0	0	0	0	0	0	0	0	0	0	0	0	0	0	0	0	0	0	0	0	0	0
electron transfer activity		117-1_31_egg-k141_93471_10	2	2	0	0	0	0	0	0	0	0	0	0	0	0	0	0	0	0	0	0	0.0019785	0.00688754	0	0.00382777	0	0.00282928	0	0	0	0.00321714	0.00279726	0	0	0	0	0	0	0	0	0	0	0	0	0	0	0	0	0	0	0	0	0.000871019	0.0011148	0	0	0	0	0	0	0	0	0	0	0	0	0	0	0	0	0	0
membrane		117-1_31_egg-k141_93471_11	2	2	0	0	0	0	0	0	0	0	0	0	0	0	0	0	0	0	0	0	0.00126709	0.00153369	0.000553718	0.00244862	0.000256665	0.000282699	0	0	0.000130727	0.0011187	0.000656965	0.000263417	0	0	0	0	0	0	0	0	0	0	0	0	0	0	0	0	0	0	0	0.000601033	0.000187164	0	0	0	0	0	0	0	0	0	0	0	0	0	0	0	0	0	0
Predicted AAA-ATPase		117-1_31_egg-k141_93471_15	5	5	0	0	0	0	0	0	0	0	0	0	0	0	0	0	0	0	0	0	0	0.000493981	0	0	0	0.0003591	0	0.000338012	0	0.000689971	0.00059063	0.000418902	0	0	0	0	0	0	0	0	0	0	0	0	0	0	0	0	0	0	0	0	0	0	0	0	0	0	0	0	0	0	0	0	0	0	0	0	0	0	0
		117-1_31_egg-k141_93471_3	1	1	0	0	0	0	0	0	0	0	0	0	0	0	0	0	0	0	0	0	0	0	0	0.00275133	0	0	0	0	0	0	0	0	0	0	0	0	0	0	0	0	0	0	0	0	0	0	0	0	0	0	0	0	0	0	0	0	0	0	0	0	0	0	0	0	0	0	0	0	0	0	0
tartrate-resistant acid phosphatase type 5	K14379	117-1_31_egg-k141_93471_5	9	9	0	0	0	0	0	0	0	0	0	0	0	0	0	0	0	0	0	0	0	0	0	0.0347528	0	0	0	0.0920713	0	0	0	0.00498209	0	0	0	0	0	0	0	0	0	0	0	0	0	0	0	0	0	0	0	0	0.0324075	0	0	0	0	0	0	0	0	0	0	0	0	0	0	0	0	0	0
terpenoid biosynthetic process	K01662	117-1_31_egg-k141_93471_7	7	7	0	0	0	0	0	0	0	0	0	0	0	0	0	0	0	0	0	0	0.0013994	0.00249812	0.00179898	0.000783042	0	0	0.000919281	0.000491115	0	0.00247036	0.00225113	0.000821991	0	0	0	0	0	0	0	0	0	0	0	0	0	0	0	0	0	0.000966008	0.0025383	0.0031877	0.00149815	0	0	0	0	0	0	0	0	0	0	0	0	0	0	0	0	0	0
mannan endo-1,4-beta-mannosidase	K19355	117-1_31_egg-k141_93527_1	7	7	0	0	0	0	0	0	0	0	0	0	0	0	0	0	0	0	0	0	0	0.00195773	0	0	0	0.000959522	0	0	0	0	0	0	0	0	0	0	0	0	0	0	0	0	0	0	0	0	0	0	0	0	0.00116563	0.00198484	0.000703123	0	0	0	0	0	0	0	0	0	0	0	0	0	0	0	0	0	0
		117-1_31_egg-k141_93613_4	2	2	0	0	0	0	0	0	0	0	0	0	0	0	0	0	0	0	0	0	0.0141506	0.0381577	0.00925127	0.037001	0.00322461	0	0.0126773	0.00566767	0	0	0	0	0	0	0	0	0	0	0	0	0	0	0	0	0	0	0	0	0	0	0	0	0	0	0	0	0	0	0	0	0	0	0	0	0	0	0	0	0	0	0
OmpA family		117-1_31_egg-k141_93613_5	1	1	0	0	0	0	0	0	0	0	0	0	0	0	0	0	0	0	0	0	0	0.00266281	0	0.0112784	0	0	0	0	0	0	0	0	0	0	0	0	0	0	0	0	0	0	0	0	0	0	0	0	0	0	0	0	0	0	0	0	0	0	0	0	0	0	0	0	0	0	0	0	0	0	0
		117-1_31_egg-k141_93867_3	2	2	0	0	0	0	0	0	0	0	0	0	0	0	0	0	0	0	0	0	0	0	0	0	0	0	0	0	0.00295854	0.00952671	0.00458155	0.00816381	0	0	0	0	0	0	0	0	0	0	0	0	0	0	0	0	0	0	0	0	0	0	0	0	0	0	0	0	0	0	0	0	0	0	0	0	0	0	0
glucose-1-phosphatase	K20866	117-1_31_egg-k141_94079_4;LowQ_42_egg-k141_10712_2	2	2	0	0	0	0	0	0	0	0	0	0	0	0	0	0	0	0	0	0	0	0	0	0	0	0	0	0	0	0.000549855	0	0.0006706	0	0	0	0	0	0	0	0	0	0	0	0	0	0	0	0	0	0	0	0	0	0	0	0	0	0	0	0	0	0	0	0	0	0	0	0	0	0	0
ATP-dependent Clp protease, protease subunit	K01358	117-1_31_egg-k141_94103_13	3	3	0	0	0	0	0	0	0	0	0	0	0	0	0	0	0	0	0	0	0.00273215	0.00699565	0.00342647	0	0.00255998	0.00771229	0	0.00893013	0.00252157	0.00208095	0.00456236	0	0	0	0	0	0	0	0	0	0	0	0	0	0	0	0	0	0	0.00252173	0.00191963	0.00923314	0.00604885	0	0	0	0	0	0	0	0	0	0	0	0	0	0	0	0	0	0
zinc ion binding	K03544	117-1_31_egg-k141_94103_14	4	4	0	0	0	0	0	0	0	0	0	0	0	0	0	0	0	0	0	0	0	0.00794508	0	0.00488697	0.00313583	0.00635214	0.00403221	0	0	0.00384126	0	0	0	0	0	0	0	0	0	0	0	0	0	0	0	0	0	0	0	0	0	0	0	0	0	0	0	0	0	0	0	0	0	0	0	0	0	0	0	0	0
RQC domain	K03654	117-1_31_egg-k141_94103_15	6	6	0	0	0	0	0	0	0	0	0	0	0	0	0	0	0	0	0	0	0	0	0	0	0	0	0	0	0	0.000484085	0.000964659	0	0	0	0	0	0	0	0	0	0	0	0	0	0	0	0	0	0	0	0	0	0.000482374	0	0	0	0	0	0	0	0	0	0	0	0	0	0	0	0	0	0
peptidyl-prolyl cis-trans isomerase activity	K03771	117-1_31_egg-k141_94103_18	6	5	0	0	0	0	0	0	0	0	0	0	0	0	0	0	0	0	0	0	0	0.00596054	0	0	0.0035989	0	0	0	0	0.0049146	0	0	0	0	0	0	0	0	0	0	0	0	0	0	0	0	0	0	0	0	0	0.00671299	0	0	0	0	0	0	0	0	0	0	0	0	0	0	0	0	0	0	0
OmpA-OmpF porin, OOP family	K03286	117-1_31_egg-k141_94103_21	23	22	0	0	0	0	0	0	0	0	0	0	0	0	0	0	0	0	0	0	0.103289	0.441714	0.0853703	0.264933	0.162526	0.278187	0.10802	0.0988424	0.0516166	0.294799	0.227901	0.105415	0	0	0	0	0	0	0	0	0	0	0	0	0	0	0	0	0	0.0502558	0.037344	0.116152	0.0766122	0	0	0	0	0	0	0	0	0	0	0	0	0	0	0	0	0	0
phospholipid/cholesterol/gamma-HCH transport system ATP-binding protein	K02065	117-1_31_egg-k141_94103_9	1	1	0	0	0	0	0	0	0	0	0	0	0	0	0	0	0	0	0	0	0.00261872	0.00337151	0	0.00143693	0	0	0	0.000433722	0.00169568	0.00316273	0	0.00242669	0	0	0	0	0	0	0	0	0	0	0	0	0	0	0	0	0	0.000649866	0	0	0	0	0	0	0	0	0	0	0	0	0	0	0	0	0	0	0	0	0
Succinate dehydrogenase, iron-sulfur protein		117-1_31_egg-k141_94643_16	16	16	0	0	0	0	0	0	0	0	0	0	0	0	0	0	0	0	0.00509713	0	0.157973	0.361658	0.168354	0.277474	0.233029	0.334764	0.223431	0.245485	0.143684	0.517599	0.495555	0.460098	0	0	0	0	0	0	0	0	0	0	0	0	0	0.00451644	0	0	0	0.240809	0.242839	0.317182	0.20197	0	0	0	0	0	0	0	0	0	0	0	0	0	0	0	0	0	0
para-nitrobenzyl esterase	K03929	117-1_31_egg-k141_94643_18	10	10	0	0	0	0	0	0	0	0	0	0	0	0	0	0	0	0	0	0	0.0017072	0.00765336	0	0.00199261	0.00206935	0.00603483	0.00118021	0.00177141	0.00163301	0.00627118	0.0031812	0.00235986	0	0	0	0	0	0	0	0	0	0	0	0	0	0	0	0	0	0	0.00139541	0.00257903	0.00386249	0	0	0	0	0	0	0	0	0	0	0	0	0	0	0	0	0	0
cephalosporin-C deacetylase	K01060	117-1_31_egg-k141_94643_19	5	5	0	0	0	0	0	0	0	0	0	0	0	0	0	0	0	0	0	0	0.00337926	0.00861497	0.00392345	0.00565155	0	0	0	0	0	0	0	0	0	0	0	0	0	0	0	0	0	0	0	0	0	0	0	0	0	0	0	0	0	0	0	0	0	0	0	0	0	0	0	0	0	0	0	0	0	0	0
		117-1_31_egg-k141_94643_2	5	5	0	0	0	0	0	0	0	0	0	0	0	0	0	0	0	0	0	0	0	0.00386945	0	0.000724045	0	0	0	0	0	0	0	0	0	0	0	0	0	0	0	0	0	0	0	0	0	0	0	0	0	0	0	0	0	0	0	0	0	0	0	0	0	0	0	0	0	0	0	0	0	0	0
		117-1_31_egg-k141_94643_20	3	3	0	0	0	0	0	0	0	0	0	0	0	0	0	0	0	0	0	0	0.000109411	7.88063e-05	8.81972e-05	0	0	6.06478e-05	0	0	0	6.20873e-05	0	0	0	0	0	0	0	0	0	0	0	0	0	0	0	0	0	0	0	0	0	0	0	0	0	0	0	0	0	0	0	0	0	0	0	0	0	0	0	0	0
superoxide reductase	K05919	117-1_31_egg-k141_94643_4	7	7	0	0	0	0	0	0	0	0	0	0	0	0	0	0	0	0	0	0	0.203006	0.242584	0.155714	0.538517	0.0839384	0.105955	0.109328	0.09255	0.11749	0.139587	0.1754	0.243394	0	0	0	0	0	0	0	0	0	0	0	0	0	0	0	0	0	0.276102	0.0889023	0.260651	0.217365	0	0	0	0	0	0	0	0	0	0	0	0	0	0	0	0	0	0
catalytic activity	K02335	117-1_31_egg-k141_94643_6	1	1	0	0	0	0	0	0	0	0	0	0	0	0	0	0	0	0	0	0	0	0	0	0	0	0	0	0	0	0	0	0	0	0	0	0	0	0	0	0	0	0	0	0	0	0	0	0	0	0	0	0.00123465	0	0	0	0	0	0	0	0	0	0	0	0	0	0	0	0	0	0	0
octaprenyl-diphosphate synthase	K02523	117-1_31_egg-k141_94643_7	3	3	0	0	0	0	0	0	0	0	0	0	0	0	0	0	0	0	0	0	0	0.000238267	0	0	0	0.000237382	0	0	0	0	0	0	0	0	0	0	0	0	0	0	0	0	0	0	0	0	0	0	0	0	0	0.000186421	0	0	0	0	0	0	0	0	0	0	0	0	0	0	0	0	0	0	0
deoxyribose-phosphate aldolase	K01619	117-1_31_egg-k141_94643_8	13	13	0	0	0	0	0	0	0	0	0	0	0	0	0	0	0	0	0	0	0.0126315	0.0266863	0.0134521	0.0234356	0.0418851	0.027361	0.0203929	0.0159009	0.0103617	0.0345312	0.0280897	0.0336708	0	0	0	0	0	0	0	0	0	0	0	0	0	0	0	0	0	0.0166585	0.0107959	0.0277036	0.0125744	0	0	0	0	0	0	0	0	0	0	0	0	0	0	0	0	0	0
asparaginase	K13278	117-1_31_egg-k141_94719_6	2	2	0	0	0	0	0	0	0	0	0	0	0	0	0	0	0	0	0	0	0	0	0	0	0	0	0.00454034	0.001288	0	0	0	0	0	0	0	0	0	0	0	0	0	0	0	0	0	0	0	0	0	0	0	0.000793173	0	0	0	0	0	0	0	0	0	0	0	0	0	0	0	0	0	0	0
		117-1_31_egg-k141_94719_8	22	22	0	0	0	0	0	0	0	0	0	0	0	0	0	0	0	0	0	0	0.0131485	0.0200814	0.00936387	0.0181403	0.00533144	0.0164628	0.00812106	0.0117752	0.0112037	0.0297086	0.0185731	0.0375371	0	0	0	0	0	0	0	0	0	0	0	0	0	0	0	0	0	0.0078904	0.00619896	0.00950123	0.00991728	0	0	0	0	0	0	0	0	0	0	0	0	0	0	0	0	0	0
starch-binding outer membrane protein, SusD/RagB family	K21572	117-1_31_egg-k141_94744_2	1	1	0	0	0	0	0	0	0	0	0	0	0	0	0	0	0	0	0	0	0	0.00132688	0	0	0	0	0	0	0	0	0	0	0	0	0	0	0	0	0	0	0	0	0	0	0	0	0	0	0	0	0	0	0	0	0	0	0	0	0	0	0	0	0	0	0	0	0	0	0	0	0
TonB-dependent starch-binding outer membrane protein SusC	K21573	117-1_31_egg-k141_94744_3	5	5	0	0	0	0	0	0	0	0	0	0	0	0	0	0	0	0	0	0	0.00252514	0.00640923	0	0.00539056	0	0	0	0	0	0	0	0	0	0	0	0	0	0	0	0	0	0	0	0	0	0	0	0	0	0	0	0	0	0	0	0	0	0	0	0	0	0	0	0	0	0	0	0	0	0	0
		117-1_31_egg-k141_96841_1	3	3	0	0	0	0	0	0	0	0	0	0	0	0	0	0	0	0	0	0	0.0151314	0.00935284	0.0135522	0.0171713	0	0	0	0	0	0	0	0	0	0	0	0	0	0	0	0	0	0	0	0	0	0	0	0	0	0	0	0	0	0	0	0	0	0	0	0	0	0	0	0	0	0	0	0	0	0	0
		117-1_31_egg-k141_98320_7	1	1	0	0	0	0	0	0	0	0	0	0	0	0	0	0	0	0	0	0	0	0	0	0.00101465	0	0	0	0	0	0	0	0	0	0	0	0	0	0	0	0	0	0	0	0	0	0	0	0	0	0	0	0	0	0	0	0	0	0	0	0	0	0	0	0	0	0	0	0	0	0	0
Outer membrane protein beta-barrel domain		117-1_31_egg-k141_98799_12	6	6	0	0	0	0	0	0	0	0	0	0	0	0	0	0	0	0	0	0	0.0656583	0.0417107	0.0390056	0.134599	0.0845428	0.0598009	0.0931122	0.107874	0.345217	0.24286	0.149973	0.170469	0	0	0	0	0	0	0	0	0	0	0	0	0	0	0	0	0	0.1823	0.05454	0.181351	0.0509423	0	0	0	0	0	0	0	0	0	0	0	0	0	0	0	0	0	0
OmpA-OmpF porin, OOP family	K03286	117-1_31_pea-k141_103110_9	4	4	0	0	0	0	0	0	0	0	0	0	0	0	0	0	0	0	0	0	0	0	0	0	0	0	0	0	0	0	0	0.00356703	0	0	0	0	0	0	0	0	0	0	0	0	0	0	0	0	0	0.00242404	0	0	0.000377561	0	0	0	0	0	0	0	0	0	0	0	0	0	0	0	0	0	0
Rpn family recombination-promoting nuclease/putative transposase		117-1_31_pea-k141_105538_1;117-1_42_egg-k141_128518_33	2	2	0	0	0	0	0	0	0	0	0	0	0	0	0	0	0	0	0	0	0	0	0	0	0	0	0	0	0	0	0	0	0	0	0	0	0	0	0	0	0	0	0	0	0	0	0	0	0	0	0	0.00206982	0	0	0	0	0	0	0	0	0	0	0	0	0	0	0	0	0	0	0
Predicted AAA-ATPase		117-1_31_pea-k141_105849_3	3	3	0	0	0	0	0	0	0	0	0	0	0	0	0	0	0	0	0	0	9.10473e-05	0.000126316	5.73584e-05	6.71258e-05	0	0	0	0	0	0	0	0	0	0	0	0	0	0	0	0	0	0	0	0	0	0	0	0	0	0	0	0	0	0	0	0	0	0	0	0	0	0	0	0	0	0	0	0	0	0	0
arabinoxylan arabinofuranohydrolase	K15921	117-1_31_pea-k141_105849_6	29	29	0	0	0	0	0	0	0	0	0	0	0	0	0	0	0	0	0	0	0.0155123	0.0190224	0.0157839	0.00801266	0.00842964	0.0137718	0.00439083	0.0244174	0.00532344	0.0144437	0.0136279	0.0136916	0	0	0	0	0	0	0	0	0	0	0	0	0	0	0	0	0	0.00844028	0.00968009	0.0352397	0.0157818	0	0	0	0	0	0	0	0	0	0	0	0	0	0	0	0	0	0
Major fimbrial subunit protein type IV, Fimbrillin, C-terminal		117-1_31_pea-k141_107015_23	33	33	0	0	0	0	0	0	0	0	0	0	0	0	0	0	0	0	0	0	0.34201	0.692442	0.248635	0.7441	0	0	0	0	0	0	0	0	0	0	0	0	0	0	0	0	0	0	0	0	0	0	0	0	0	0	0	0	0	0	0	0	0	0	0	0	0	0	0	0	0	0	0	0	0	0	0
dTDP-glucose 4,6-dehydratase	K01710	117-1_31_pea-k141_13159_6	7	7	0	0	0	0	0	0	0	0	0	0	0	0	0	0	0	0	0	0	0.00056488	0.00109536	0.00051226	0.000376122	0	0.000222971	0	0.000362012	0	0.000840353	0.000770799	0	0	0	0	0	0	0	0	0	0	0	0	0	0	0	0	0	0	0	0	0.000295143	0	0	0	0	0	0	0	0	0	0	0	0	0	0	0	0	0	0	0
beta-glucosidase	K05349	117-1_31_pea-k141_1518_2	14	14	0	0	0	0	0	0	0	0	0	0	0	0	0	0	0	0	0	0	0.0262354	0.0132394	0.0188948	0.0225569	0.022592	0.0120867	0.00987016	0.0198605	0.0197656	0.0127821	0.00635184	0.0177636	0	0	0	0	0	0	0	0	0	0	0	0	0	0	0	0	0	0.0264379	0.0150197	0.0235149	0.0299422	0	0	0	0	0	0	0	0	0	0	0	0	0	0	0	0	0	0
glucosamine-6-phosphate deaminase-like protein	K02564	117-1_31_pea-k141_16515_1	1	1	0	0	0	0	0	0	0	0	0	0	0	0	0	0	0	0	0	0	0	0.00322385	0	0	0	0	0	0	0.000751041	0.00101773	0.00339092	0	0	0	0	0	0	0	0	0	0	0	0	0	0	0	0	0	0	0	0	0	0	0	0	0	0	0	0	0	0	0	0	0	0	0	0	0	0	0	0
glucosamine-6-phosphate deaminase	K02564	117-1_31_pea-k141_16515_2	2	2	0	0	0	0	0	0	0	0	0	0	0	0	0	0	0	0	0	0	0.0171076	0.0214823	0.0169467	0.0378045	0.00851683	0.00984811	0.00498048	0.00950566	0.00182003	0.00920433	0.0106061	0.00537141	0	0	0	0	0	0	0	0	0	0	0	0	0	0	0	0	0	0.00786264	0.0109818	0.0193624	0.00730438	0	0	0	0	0	0	0	0	0	0	0	0	0	0	0	0	0	0
Fe-S cluster assembly protein SufD	K09015	117-1_31_pea-k141_17252_2	4	4	0	0	0	0	0	0	0	0	0	0	0	0	0	0	0	0	0	0	0.0055225	0.00667118	0.00452178	0.0045916	0	0.00444442	0.00176147	0	0	0.00505153	0.00499946	0.00303203	0	0	0	0	0	0	0	0	0	0	0	0	0	0	0	0	0	0	0.00419325	0.00669195	0.00348409	0	0	0	0	0	0	0	0	0	0	0	0	0	0	0	0	0	0
	K00243	117-1_31_pea-k141_233_12	3	3	0	0	0	0	0	0	0	0	0	0	0	0	0	0	0	0	0	0	0.000388199	0.00211498	0	0.000689726	0	0.000862006	0	0.00104097	0.000448576	0.000352029	0	0	0	0	0	0	0	0	0	0	0	0	0	0	0	0	0	0	0	0	0	0.000164528	0	0	0	0	0	0	0	0	0	0	0	0	0	0	0	0	0	0	0
lipid A biosynthetic process	K16363	117-1_31_pea-k141_23626_2	15	15	0	0	0	0	0	0	0	0	0	0	0	0	0	0	0	0	0	0	0.0576809	0.0846083	0.0526047	0.110905	0.0250083	0.0416538	0.0187725	0.0374887	0.0427104	0.0875522	0.0718891	0.0997135	0	0	0	0	0	0	0	0	0	0	0	0	0	0	0	0	0	0.049009	0.03815	0.081805	0.062485	0	0	0	0	0	0	0	0	0	0	0	0	0	0	0	0	0	0
heavy metal efflux system protein	K15726	117-1_31_pea-k141_28048_4	1	1	0	0	0	0	0	0	0	0	0	0	0	0	0	0	0	0	0	0	0.00272899	0.00111636	0.00160982	0	0	0	0	0	0	0	0.00127375	0	0	0	0	0	0	0	0	0	0	0	0	0	0	0	0	0	0	0	0	0	0	0	0	0	0	0	0	0	0	0	0	0	0	0	0	0	0	0	0
queuosine precursor transporter	K09125	117-1_31_pea-k141_3904_13	1	1	0	0	0	0	0	0	0	0	0	0	0	0	0	0	0	0	0	0	0	0	0	0	0	0	0	0	0	0	0	0	0	0	0	0	0	0	0	0	0	0	0	0	0	0	0	0	0	0.000398312	0	0.00203937	0	0	0	0	0	0	0	0	0	0	0	0	0	0	0	0	0	0	0
		117-1_31_pea-k141_39482_4	2	2	0	0	0	0	0	0	0	0	0	0	0	0	0	0	0	0	0	0	0	0	0	0	0	0	0	0	0	0.00051149	0	0	0	0	0	0	0	0	0	0	0	0	0	0	0	0	0	0	0	0	0	0	0	0	0	0	0	0	0	0	0	0	0	0	0	0	0	0	0	0	0
		117-1_31_pea-k141_4389_7	1	1	0	0	0	0	0	0	0	0	0	0	0	0	0	0	0	0	0	0	0	0	0	0	0	0	0	0	0	0	0	0	0	0	0	0	0	0	0	0	0	0	0	0	0	0	0	0	0	0.000943094	0	0.00130852	0	0	0	0	0	0	0	0	0	0	0	0	0	0	0	0	0	0	0
tyrosine-protein kinase Etk/Wzc	K16692	117-1_31_pea-k141_442_19	7	7	0	0	0	0	0	0	0	0	0	0	0	0	0	0	0	0	0	0	0	0.00380636	0.00997378	0.0106465	0	0	0	0	0	0.00426885	0	0	0	0	0	0	0	0	0	0	0	0	0	0	0	0	0	0	0	0	0	0.0126508	0	0	0	0	0	0	0	0	0	0	0	0	0	0	0	0	0	0	0
transcriptional regulator of arginine metabolism	K03402	117-1_31_pea-k141_46513_6	1	1	0	0	0	0	0	0	0	0	0	0	0	0	0	0	0	0	0	0	0	0	0	0	0.0104146	0.0313611	0.0177684	0	0	0	0	0	0	0	0	0	0	0	0	0	0	0	0	0	0	0	0	0	0	0	0	0	0	0	0	0	0	0	0	0	0	0	0	0	0	0	0	0	0	0	0
dihydroorotate dehydrogenase electron transfer subunit	K02823	117-1_31_pea-k141_49601_21	3	3	0	0	0	0	0	0	0	0	0	0	0	0	0	0	0	0	0	0	0	0.00891857	0	0	0	0	0	0.00481893	0	0.00299797	0.00237083	0	0	0	0	0	0	0	0	0	0	0	0	0	0	0	0	0	0	0	0	0.00343846	0	0	0	0	0	0	0	0	0	0	0	0	0	0	0	0	0	0	0
dihydroorotate dehydrogenase (NAD+) catalytic subunit	K17828	117-1_31_pea-k141_49601_22	7	7	0	0	0	0	0	0	0	0	0	0	0	0	0	0	0	0	0	0	0.00407107	0.0125123	0.00390574	0.00286465	0.00170985	0.00392884	0	0.00541171	0	0.00538	0.00897589	0.00384873	0	0	0	0	0	0	0	0	0	0	0	0	0	0.00383173	0	0.00376707	0.00211056	0	0	0.009763	0.00361357	0	0	0	0	0	0	0	0	0	0	0	0	0	0	0	0	0	0
Putative carbohydrate metabolism domain		117-1_31_pea-k141_50690_1	1	1	0	0	0	0	0	0	0	0	0	0	0	0	0	0	0	0	0	0	0.0147716	0.0266665	0.00895645	0.0235776	0	0	0	0	0	0	0	0	0	0	0	0	0	0	0	0	0	0	0	0	0	0	0	0	0	0	0	0	0	0	0	0	0	0	0	0	0	0	0	0	0	0	0	0	0	0	0
protein peptidyl-prolyl isomerization	K03768	117-1_31_pea-k141_51400_1;116-1_66_egg-k141_15272_4	2	2	0	0	0	0	0	0	0	0	0	0	0	0	0	0	0	0	0	0	0	0	0	0	0.00224985	0.00542837	0.00300195	0	0	0	0	0	0	0	0	0	0	0	0	0	0	0	0	0	0	0	0	0	0	0	0	0	0	0	0	0	0	0	0	0	0	0	0	0	0	0	0	0	0	0	0
biosynthetic process	K01798	117-1_31_pea-k141_5570_28	31	31	0	0	0	0	0	0.00662241	0	0	0	0	0	0	0	0	0	0	0	0	0.00967415	0.0124626	0.00704967	0.0156782	0.00528315	0.0163801	0.00921956	0.0194917	0.00224007	0.0126761	0.013939	0.0124635	0	0	0	0	0	0	0	0	0	0	0	0	0	0	0	0	0	0.0135896	0.00848644	0.0211257	0.0107274	0	0	0	0	0	0	0	0	0	0	0	0	0	0	0	0	0	0
Outer membrane protein beta-barrel domain		117-1_31_pea-k141_5570_31	4	4	0	0	0	0	0	0	0	0	0	0	0	0	0	0	0	0	0	0	0.00416975	0.0052011	0	0.0117479	0.0161748	0.0127679	0.00645114	0.00499468	0.00612758	0.00407932	0.00402054	0	0	0	0	0	0	0	0	0	0	0	0	0	0	0	0	0	0	0.00809121	0.00558229	0.00525306	0.0165861	0	0	0	0	0	0	0	0	0	0	0	0	0	0	0	0	0	0
AraC family transcriptional regulator, chitin signaling transcriptional activator	K19693	117-1_31_pea-k141_5570_5;118-0_42_pea-k141_153494_21	2	2	0	0	0	0	0	0	0	0	0	0	0	0	0	0	0	0	0	0	0	0	0	0	0	0	0	0	0	0.00534215	0	0	0	0	0	0	0	0	0	0	0	0	0	0	0	0	0	0	0	0	0	0	0	0	0	0	0	0	0	0	0	0	0	0	0	0	0	0	0	0	0
protein homodimerization activity	K03687	117-1_31_pea-k141_56008_21	7	7	0	0	0	0	0	0	0	0	0	0	0	0	0	0	0	0	0	0	0.0207133	0.0299211	0.0120968	0.0172853	0.00121179	0.0054432	0.00118427	0.00594408	0.00364883	0.0145262	0.00813517	0.0148382	0	0	0	0	0	0	0	0	0	0	0	0	0	0	0	0	0	0.00550348	0.00528475	0.0146589	0.00997362	0	0	0	0	0	0	0	0	0	0	0	0	0	0	0	0	0	0
TonB-dependent starch-binding outer membrane protein SusC	K21573	117-1_31_pea-k141_59813_2	26	26	0	0	0	0	0	0	0	0	0	0	0	0	0	0	0	0	0	0	0.0381998	0.052549	0.0447833	0.0310061	0	0	0	0	0	0	0	0	0	0	0	0	0	0	0	0	0	0	0	0	0	0	0	0	0	0	0.0064133	0.00435011	0.0141678	0	0	0	0	0	0	0	0	0	0	0	0	0	0	0	0	0	0
membrane protein insertase YidC	K03217	117-1_31_pea-k141_81940_7	8	8	0	0	0	0	0	0	0	0	0	0	0	0	0	0	0	0	0	0	0	0.00855138	0	0	0.00168818	0.00625174	0	0.00105481	0	0.00484513	0	0	0	0	0	0	0	0	0	0	0	0	0	0	0	0	0	0	0	0	0	0.00268821	0	0	0	0	0	0	0	0	0	0	0	0	0	0	0	0	0	0	0
glucan 1,4-alpha-glucosidase	K21574	117-1_31_pea-k141_83224_25	7	7	0	0	0	0	0	0	0	0	0	0	0	0	0	0	0	0	0	0	0	0	0	0	0.00223467	0.00445919	0.00228436	0.00365668	0	0.00246999	0	0	0	0	0	0	0	0	0	0	0	0	0	0	0	0	0	0	0	0	0	1.09848e-05	0	0	0	0	0	0	0	0	0	0	0	0	0	0	0	0	0	0	0
Beta-L-arabinofuranosidase, GH127		117-1_31_pea-k141_83224_27	9	9	0	0	0	0	0	0	0	0	0	0	0	0	0	0	0	0	0	0	0	0	0	0	0.00286609	0.00602029	0.00477624	0.00516829	0	0.00319298	0.00484312	0.00254841	0	0	0	0	0	0	0	0	0	0	0	0	0	0	0	0	0	0	0	0	0	0	0	0	0	0	0	0	0	0	0	0	0	0	0	0	0	0	0
7-cyano-7-deazaguanine synthase	K06920	117-1_31_pea-k141_832_23	5	5	0	0	0	0	0	0	0	0	0	0	0	0	0	0	0	0	0	0	0.0172497	0.0558091	0.017394	0.0809021	0.00405955	0.0406289	0.0455661	0.0427235	0.00869876	0.0629068	0.0216514	0.0395108	0	0	0	0	0	0	0	0	0	0	0	0	0	0	0	0	0	0.0404961	0.0609282	0.0175643	0.0451349	0	0	0	0	0	0	0	0	0	0	0	0	0	0	0	0	0	0
endothelial-specific receptor tyrosine kinase	K05121	117-1_31_pea-k141_85845_2	9	9	0	0	0	0	0	0	0	0	0	0	0	0	0	0	0	0	0	0	0.0162047	0.0231637	0.0111857	0.024942	0	0	0	0	0	0	0	0	0	0	0	0	0	0	0	0	0	0	0	0	0	0	0	0	0	0	0	0	0	0	0	0	0	0	0	0	0	0	0	0	0	0	0	0	0	0	0
		117-1_31_pea-k141_872_13	6	6	0	0	0	0	0	0	0	0	0	0	0	0	0	0	0	0	0	0	0.00661544	0.0100297	0	0.00679293	0.00497094	0.0195801	0.00411492	0.00563757	0.00495078	0.0142304	0.0149202	0.00619742	0	0	0	0	0	0	0	0	0	0	0	0	0	0	0	0	0	0.00288729	0.00458449	0.00820709	0.00474528	0	0	0	0	0	0	0	0	0	0	0	0	0	0	0	0	0	0
Di-haem oxidoreductase, putative peroxidase		117-1_39_egg-k141_10496_114	37	37	0	0	0	0	0	0	0	0	0	0	0	0	0	0	0	0	0	0	0	0	0	0	0.00725321	0	0.156954	0.219059	0.00495561	0	0	0.0385949	0	0	0	0	0	0	0	0	0	0	0	0	0	0	0	0	0	0	0	0	0	0	0	0	0	0	0	0	0	0	0	0	0	0	0	0	0	0	0
putative iron-regulated protein	K07231	117-1_39_egg-k141_10496_115	13	12	0	0	0	0	0	0	0	0	0	0	0	0	0	0	0	0	0	0	0	0	0	0	0	0	0.066306	0.0453894	0	0	0	0.0191869	0	0	0	0	0	0	0	0	0	0	0	0	0	0	0	0	0	0	0	0	0	0	0	0	0	0	0	0	0	0	0	0	0	0	0	0	0	0	0
phosphate-selective porin OprO and OprP	K07221	117-1_39_egg-k141_10496_116	10	10	0	0	0	0	0	0	0	0	0	0	0	0	0	0	0	0	0	0	0	0	0	0	0	0	0.0308958	0.074531	0	0	0	0.0326962	0	0	0	0	0	0	0	0	0	0	0	0	0	0	0	0	0	0	0	0	0	0	0	0	0	0	0	0	0	0	0	0	0	0	0	0	0	0	0
glucosamine kinase	K18676	117-1_39_egg-k141_10496_123	2	2	0	0	0	0	0	0	0	0	0	0	0	0	0	0	0	0	0	0	0	0	0	0.000200748	0	0	0.000127464	0	0	0.000169013	0.00013869	0.000216611	0	0	0	0	0	0	0	0	0	0	0	0	0	0	0	0	0	0.000144181	0	0.000168288	0.000124111	0	0	0	0	0	0	0	0	0	0	0	0	0	0	0	0	0	0
organic substance metabolic process		117-1_39_egg-k141_10496_128	11	11	0	0	0	0	0	0	0	0	0	0	0	0	0	0	0	0	0	0	0.0130465	0.0189804	0	0	0.114518	0.223798	0.178366	0.0309561	0	0	0	0	0	0	0	0	0	0	0	0	0	0	0	0	0	0	0	0	0	0	0.037307	0.0420282	0	0	0	0	0	0	0	0	0	0	0	0	0	0	0	0	0	0	0
organic substance metabolic process	K01218	117-1_39_egg-k141_10496_132	21	21	0	0	0	0	0	0	0	0	0	0	0	0	0	0	0	0	0	0	0.0161042	0.0126058	0.0160059	0.0129737	0.0396194	0.0682651	0.0440716	0.0291313	0.0194617	0.0139579	0.0141937	0.0129621	0	0	0	0	0	0	0	0	0	0	0	0	0	0	0	0	0	0.0258274	0.022042	0.0474225	0.0128792	0	0	0	0	0	0	0	0	0	0	0	0	0	0	0	0	0	0
Secretion system C-terminal sorting domain		117-1_39_egg-k141_10496_133	3	3	0	0	0	0	0	0	0	0	0	0	0	0	0	0	0	0	0	0	0	0	0	0	0.00902933	0.00790111	0.00443573	0.00881765	1.0777e-05	0	0	0	0	0	0	0	0	0	0	0	0	0	0	0	0	0	0	0	0	0	0	0.00577923	0	0	0	0	0	0	0	0	0	0	0	0	0	0	0	0	0	0	0
IPT/TIG domain		117-1_39_egg-k141_10496_134	31	31	0	0	0	0	0	0	0	0	0	0	0	0	0	0	0	0	0	0	0.102577	0.0883351	0.113201	0.0832186	0.168208	0.351227	0.258721	0.154884	0.0893085	0.104934	0.0775851	0.0601562	0	0	0	0	0	0	0	0	0	0	0	0	0	0	0	0	0	0.176436	0.193482	0.294137	0.156108	0	0	0	0	0	0	0	0	0	0	0	0	0	0	0	0	0	0
polysaccharide binding		117-1_39_egg-k141_10496_135	16	16	0	0	0	0	0	0	0	0	0	0	0	0	0	0	0	0	0	0	0	0	0	0	0.25879	0.482499	0.309484	0.121478	0.165458	0.126707	0.0962301	0.0987243	0	0	0	0	0	0	0	0	0	0	0	0	0	0	0	0	0	0.30448	0.343165	0.441397	0.215273	0	0	0	0	0	0	0	0	0	0	0	0	0	0	0	0	0	0
TonB-dependent starch-binding outer membrane protein SusC	K21573	117-1_39_egg-k141_10496_137	46	46	0	0.00251843	0	0	0	0	0.024033	0	0	0.00540755	0	0	0	0	0	0	0	0	0.0226569	0.0181343	0.021716	0.0179504	0.0796292	0.141308	0.0801633	0.0437538	0.0310713	0.0393866	0.0373105	0.0272682	0.00447075	0	0	0	0	0	0	0	0	0.0259963	0	0	0.00198328	0	0	0	0	0.110741	0.0758436	0.125106	0.0824427	0.0207841	0	0.0187153	0.00692358	0	0	0	0	0	0	0	0	0	0	0	0	0	0
		117-1_39_egg-k141_10496_171	2	2	0	0	0	0	0	0	0	0	0	0	0	0	0	0	0	0	0	0	0	0	0	0	0.00116897	0	0.00121262	0	0	0	0	0	0	0	0	0	0	0	0	0	0	0	0	0	0	0	0	0	0	0	0	0	0	0	0	0	0	0	0	0	0	0	0	0	0	0	0	0	0	0	0
		117-1_39_egg-k141_10496_172	22	22	0	0	0	0	0	0	0	0	0	0	0	0	0	0	0	0	0	0	0	0	0	0	0.178838	0.194356	0.195086	0.137597	0	0	0	0	0	0	0	0	0	0	0	0	0	0	0	0	0	0	0	0	0	0	0	0	0	0	0	0	0	0	0	0	0	0	0	0	0	0	0	0	0	0	0
		117-1_39_egg-k141_10496_175	2	2	0	0	0	0	0	0	0	0	0	0	0	0	0	0	0	0	0	0	0	0	0	0	0	0	0.000281805	0	0	0	0	0	0	0	0	0	0	0	0	0	0	0	0	0	0	0	0	0	0	0	0	0	0	0	0	0	0	0	0	0	0	0	0	0	0	0	0	0	0	0	0
MFS transporter, OFA family, oxalate/formate antiporter	K08177	117-1_39_egg-k141_10496_184	2	2	0	0	0	0	0	0	0	0	0	0	0	0	0	0	0	0	0	0	0.00341767	0.00992164	0	0.00370067	0	0.00334295	0.0161551	0.0123304	0.00263041	0.0151636	0.00774783	0.0110242	0	0	0	0	0	0	0	0	0	0	0	0	0	0	0	0	0	0.00245878	0	0.00252945	0.00429017	0	0	0	0	0	0	0	0	0	0	0	0	0	0	0	0	0	0
phosphate-selective porin OprO and OprP	K07221	117-1_39_egg-k141_10496_198	11	11	0	0	0	0	0	0	0	0	0	0	0	0	0	0	0	0	0	0	0	0.00824286	0	0.00614126	0.00658865	0.00630509	0.00998237	0.00452174	0.00740106	0.0177977	0.00894099	0.0104507	0	0	0	0	0	0	0	0	0	0	0	0	0	0	0	0	0	0.00432746	0.00649206	0.00472135	0.0108621	0	0	0	0	0	0	0	0	0	0	0	0	0	0	0	0	0	0
Putative auto-transporter adhesin, head GIN domain		117-1_39_egg-k141_10496_230	5	5	0	0	0	0	0	0	0	0	0	0	0	0	0	0	0	0	0	0	0	0.00801149	0.00325904	0	0.00168772	0.00424914	0.00118126	0.00133298	0.00391853	0.00890608	0.00384963	0.00786788	0	0	0	0	0	0	0	0	0	0	0	0	0	0	0	0	0	0	0.00185301	0.00146722	0.00420327	0	0	0	0	0	0	0	0	0	0	0	0	0	0	0	0	0	0
PLP dependent protein	K06997	117-1_39_egg-k141_10496_248	6	6	0	0	0	0	0	0	0	0	0	0	0	0	0	0	0	0	0	0	0	0.00204823	0	0.00221825	0.00157854	0.00230369	0	0.00183111	0	0.00212168	0.00259081	0.00179125	0	0	0	0	0	0	0	0	0	0	0	0	0	0	0	0	0	0	0.00202214	0.00222519	0.00224101	0	0	0	0	0	0	0	0	0	0	0	0	0	0	0	0	0	0
immune inhibitor A	K09607	117-1_39_egg-k141_10496_249	5	5	0	0	0	0	0	0	0	0	0	0	0	0	0	0	0	0	0	0	0	0	0	0	0.000919723	0.000913259	0.00105408	0.000454338	0	0	0	0	0	0	0	0	0	0	0	0	0	0	0	0	0	0	0	0	0	0	0	0	0	0	0	0	0	0	0	0	0	0	0	0	0	0	0	0	0	0	0
GTP diphosphokinase / guanosine-3',5'-bis(diphosphate) 3'-diphosphatase	K01139	117-1_39_egg-k141_10496_311	5	5	0	0	0	0	0	0	0	0	0	0	0	0	0	0	0	0	0	0	0.000463855	0.00118502	0	0	0.000180975	0.000448013	0.000344182	0	0.000226468	0.00102157	0.000305931	0.000656728	0	0	0	0	0	0	0	0	0	0	0	0	0	0	0	0	0	0	0.000267576	0.000301689	0	0	0	0	0	0	0	0	0	0	0	0	0	0	0	0	0	0	0
		117-1_39_egg-k141_10496_321	4	4	0	0	0	0	0	0	0	0	0	0	0	0	0	0	0	0	0	0	0	0.0217915	0	0	0.0323896	0.0303522	0.0238801	0.0144105	0	0	0.0126695	0	0	0	0	0	0	0	0	0	0	0	0	0	0	0	0	0	0	0	0	0	0	0	0	0	0	0	0	0	0	0	0	0	0	0	0	0	0	0	0
Putative carbohydrate metabolism domain		117-1_39_egg-k141_10496_323	8	8	0	0	0	0	0	0	0	0	0	0	0	0	0	0	0	0	0	0	0.00111288	0.00129909	0	0.000979906	0.000535124	0.000771568	0.000402215	0.00124862	0	0.000877298	0.000737147	0.00053641	0	0	0	0	0	0	0	0	0	0	0	0	0	0	0	0	0	0	0	0	0	0	0	0	0	0	0	0	0	0	0	0	0	0	0	0	0	0	0
nitrogen compound metabolic process	K01950	117-1_39_egg-k141_10496_344	4	4	0	0	0	0	0	0	0	0	0	0	0	0	0	0	0	0	0	0	0	0.000179326	0	0	0.000114824	0.000326163	0	0	0	0	0.00011777	0	0	0	0	0	0	0	0	0	0	0	0	0	0	0	0	0	0	0	0	0.000168482	0.000160852	0	0	0	0	0	0	0	0	0	0	0	0	0	0	0	0	0	0
alpha-amylase	K07405	117-1_39_egg-k141_10496_49	8	8	0	0	0	0	0	0	0	0	0	0	0	0	0	0	0	0	0	0	0.00865401	0.0195422	0.00668932	0.0102334	0.00579685	0.0147819	0.00883851	0.0112168	0.00366735	0.0161321	0.0139584	0.00887851	0	0	0	0	0	0	0	0	0	0	0	0	0	0	0	0	0	0.00406794	0.00419069	0.00873877	0.0040814	0	0	0	0	0	0	0	0	0	0	0	0	0	0	0	0	0	0
xylan 1,4-beta-xylosidase	K01198	117-1_39_egg-k141_10496_50	20	20	0	0	0	0	0	0	0	0	0	0	0	0	0	0	0	0	0	0	0.00287852	0.00702279	0	0.00402968	0	0.00329763	0.00333955	0.00455771	0.00413925	0.0200544	0.0193728	0.00724991	0	0	0	0	0	0	0	0	0	0	0	0	0	0	0	0	0	0.00808784	0.0100567	0.0149182	0.0100321	0	0	0	0	0	0	0	0	0	0	0	0	0	0	0	0	0	0
tenascin	K06252	117-1_39_egg-k141_10496_52	27	27	0	0	0	0	0	0	0	0	0	0	0	0	0	0	0	0	0	0	0	0	0	0	0.155723	0.428878	0.350057	0.247858	0	0	0	0	0	0	0	0	0	0	0	0	0	0	0	0	0	0	0	0	0	0	0	0	0	0	0	0	0	0	0	0	0	0	0	0	0	0	0	0	0	0	0
starch-binding outer membrane protein, SusD/RagB family	K21572	117-1_39_egg-k141_10496_53	30	29	0	0	0	0	0	0	0	0	0	0	0	0	0	0	0	0	0	0	0	0	0	0	0.0533616	0.22012	0.140056	0.188157	0	0	0	0	0	0	0	0	0	0	0	0	0	0	0	0	0	0	0	0	0	0	0	0	0	0	0	0	0	0	0	0	0	0	0	0	0	0	0	0	0	0	0
TonB-dependent starch-binding outer membrane protein SusC	K21573	117-1_39_egg-k141_10496_54	57	57	0	0	0	0	0	0	0	0	0	0	0	0	0	0	0	0	0	0	0	0	0	0	0.0783096	0.24018	0.154197	0.249835	0	0	0	0	0	0	0	0	0	0	0	0	0	0	0	0	0	0	0	0	0	0.0315412	0.0343912	0.0672914	0.0598919	0	0	0	0	0	0	0	0	0	0	0	0	0	0	0	0	0	0
pectinesterase activity	K01051	117-1_39_egg-k141_10496_55	2	2	0	0	0	0	0	0	0	0	0	0	0	0	0	0	0	0	0	0	0	0	0	0	0	4.27019e-05	0	0	0	0	0	0	0	0	0	0	0	0	0	0	0	0	0	0	0	0	0	0	0	0	0	0	0	0	0	0	0	0	0	0	0	0	0	0	0	0	0	0	0	0	0
		117-1_39_egg-k141_10496_56	9	9	0	0	0	0	0	0	0	0	0	0	0	0	0	0	0	0	0	0	0	0	0	0	0.0216337	0.11432	0.0929183	0.0410741	0	0	0	0	0	0	0	0	0	0	0	0	0	0	0	0	0	0	0	0	0	0	0	0	0	0	0	0	0	0	0	0	0	0	0	0	0	0	0	0	0	0	0
pectate lyase	K01728	117-1_39_egg-k141_10496_57	1	1	0	0	0	0	0	0	0	0	0	0	0	0	0	0	0	0	0	0	0	0	0.00158083	0.00540974	0.0011811	0.00203322	0.00220795	0.00217567	0	0	0	0	0	0	0	0	0	0	0	0	0	0	0	0	0	0	0	0	0	0	0	0	0	0	0	0	0	0	0	0	0	0	0	0	0	0	0	0	0	0	0
unsaturated rhamnogalacturonyl hydrolase	K15532	117-1_39_egg-k141_10496_58	9	9	0	0	0	0	0	0	0	0	0	0	0	0	0	0	0	0	0	0	0	0.00372861	0.00152022	0.00157961	0.000971148	0.00625745	0.00180608	0.00114102	0	0.00406822	0.00320072	0.0019157	0	0	0	0	0	0	0	0	0	0	0	0	0	0	0	0	0	0	0	0	0.000811625	0	0	0	0	0	0	0	0	0	0	0	0	0	0	0	0	0	0
GDSL-like Lipase/Acylhydrolase family		117-1_39_egg-k141_10496_92	4	4	0	0	0	0	0	0	0	0	0	0	0	0	0	0	0	0	0	0	0	0	0	0	0.00199764	0.00570077	0.00539069	0.00256266	0	0.00231837	0	0	0	0	0	0	0	0	0	0	0	0	0	0	0	0	0	0	0	0	0	0	0.00169119	0	0	0	0	0	0	0	0	0	0	0	0	0	0	0	0	0	0
PSP1 C-terminal conserved region		117-1_39_egg-k141_10499_5	2	2	0	0	0	0	0	0	0	0	0	0	0	0	0	0	0	0	0	0	0	0	0	0	0	0	0	0	0	0	0	0	0	0	0	0	0	0	0	0	0	0	0	0	0	0	0	0	0	0	0	1.36731e-05	0	0	0	0	0	0	0	0	0	0	0	0	0	0	0	0	0	0	0
HSP20 family protein	K13993	117-1_39_egg-k141_11603_17	3	3	0	0	0	0	0	0	0	0	0	0	0	0	0	0	0	0	0	0	0	0	0	0	0	0	0	0	0	0.0223734	0	0	0	0	0	0	0	0	0	0	0	0	0	0	0	0	0	0	0	0	0	0	0	0	0	0	0	0	0	0	0	0	0	0	0	0	0	0	0	0	0
Predicted AAA-ATPase		117-1_39_egg-k141_11603_22	3	3	0	0	0	0	0	0	0	0	0	0	0	0	0	0	0	0	0	0	0	0	0	0	0	0	0	0	0	2.80504e-05	0	0	0	0	0	0	0	0	0	0	0	0	0	0	0	0	0	0	0	0	0	9.99354e-05	0	0	0	0	0	0	0	0	0	0	0	0	0	0	0	0	0	0	0
Putative binding domain, N-terminal		117-1_39_egg-k141_11603_23	6	6	0	0	0	0	0	0	0	0	0	0	0	0	0	0	0	0	0	0	0	0	0	0	0.000926524	0	0.00197036	0.00200814	0	0	0	0	0	0	0	0	0	0	0	0	0	0	0	0	0	0	0	0	0	0	0	0	0	0	0	0	0	0	0	0	0	0	0	0	0	0	0	0	0	0	0
		117-1_39_egg-k141_11603_24	8	8	0	0	0	0	0	0	0	0	0	0	0	0	0	0	0	0	0	0	0.00290446	0	0	0.00775522	0.00438274	0.0100679	0.00529529	0.0079462	0	0	0	0	0	0	0	0	0	0	0	0	0	0	0	0	0	0	0	0	0	0	0	0	0	0	0	0	0	0	0	0	0	0	0	0	0	0	0	0	0	0	0
Major fimbrial subunit protein type IV, Fimbrillin, C-terminal		117-1_39_egg-k141_11603_26	30	30	0	0	0	0	0	0	0	0	0	0	0	0	0	0	0	0	0	0	0	0	0	0	0.15166	0.164992	0.166672	0.151132	0	0	0	0	0	0	0	0	0	0	0	0	0	0	0	0	0	0	0	0	0	0	0	0	0	0	0	0	0	0	0	0	0	0	0	0	0	0	0	0	0	0	0
TonB-dependent starch-binding outer membrane protein SusC	K21573	117-1_39_egg-k141_11603_53	29	28	0	0	0	0	0	0	0	0	0	0	0	0	0	0	0	0	0	0	0	0	0	0	0.0238782	0.0497563	0.0249892	0.0160982	0	0	0	0.00433901	0	0	0	0	0	0	0	0	0	0	0	0	0	0	0	0	0	0.0333883	0.0286536	0.0242211	0.0165483	0	0	0	0	0	0	0	0	0	0	0	0	0	0	0	0	0	0
thiol-disulfide oxidoreductase ResA	K02199	117-1_39_egg-k141_11603_55	3	3	0	0	0	0	0	0	0	0	0	0	0	0	0	0	0	0	0	0	0	0	0	0	0	0	0.00203143	0	0	0	0	0	0	0	0	0	0	0	0	0	0	0	0	0	0	0	0	0	0	0	0	0.00259427	0	0	0	0	0	0	0	0	0	0	0	0	0	0	0	0	0	0	0
GDSL-like Lipase/Acylhydrolase		117-1_39_egg-k141_11603_57	2	2	0	0	0	0	0	0	0	0	0	0	0	0	0	0	0	0	0	0	0	0	0	0	0	0	0	0	0	0	0	0	0	0	0	0	0	0	0	0	0	0	0	0	0	0	0	0	0	0.00299646	0	0.00437223	0	0	0	0	0	0	0	0	0	0	0	0	0	0	0	0	0	0	0
		117-1_39_egg-k141_15917_10	19	19	0	0	0	0	0	0	0	0	0	0	0	0	0	0	0	0	0	0	0	0	0	0	0.10223	0.137745	0.0547268	0.181489	0.0988824	0.0794587	0.0625835	0.0780956	0	0	0	0	0	0	0	0	0	0	0	0	0	0	0	0	0	0	0	0	0	0	0	0	0	0	0	0	0	0	0	0	0	0	0	0	0	0	0
starch-binding outer membrane protein, SusD/RagB family	K21572	117-1_39_egg-k141_15917_11	28	28	0	0	0	0	0	0	0	0	0	0	0	0	0	0	0	0	0	0	0.0331136	0.028871	0.032564	0.0272743	0.08278	0.113931	0.0348147	0.119389	0.0937382	0.052386	0.0373751	0.0561243	0	0	0	0	0	0	0	0	0	0	0	0	0	0	0	0	0	0	0	0	0	0	0	0	0	0	0	0	0	0	0	0	0	0	0	0	0	0	0
TonB-dependent starch-binding outer membrane protein SusC	K21573	117-1_39_egg-k141_15917_12	51	50	0	0	0	0	0	0	0	0	0	0	0	0	0	0	0	0	0	0	0.0642843	0.0605566	0.0627158	0.0518938	0.14978	0.1647	0.0876997	0.20488	0.135332	0.077868	0.0570417	0.0734996	0	0	0	0	0	0	0	0	0	0	0	0	0	0	0	0	0	0	0	0	0	0	0	0	0	0	0	0	0	0	0	0	0	0	0	0	0	0	0
starch-binding outer membrane protein, SusD/RagB family	K21572	117-1_39_egg-k141_15917_13	40	39	0	0	0.00393684	0	0	0	0	0	0	0	0	0	0	0	0	0	0	0	0.0177362	0.0225856	0.0261531	0.020969	0.0644665	0.105062	0.0270267	0.0967186	0.0541503	0.0450335	0.0421879	0.0279497	0	0	0	0	0	0	0	0	0	0	0	0	0	0	0	0	0	0.0200564	0.0176823	0.0273536	0.0217541	0	0	0	0	0	0	0	0	0	0	0	0	0	0	0.0143663	0.00627981	0	0
TonB-dependent starch-binding outer membrane protein SusC	K21573	117-1_39_egg-k141_15917_14	46	46	0	0	0	0	0	0	0	0	0	0	0	0	0	0	0	0	0	0	0.035804	0.0331756	0.0285118	0.0314279	0.0944429	0.12748	0.045839	0.133203	0.0759407	0.0567347	0.0449071	0.0467443	0	0	0	0	0	0	0	0	0	0	0	0	0	0	0	0	0	0.00582343	0.0103052	0.00464654	0.0276466	0	0	0	0	0	0	0	0	0	0	0	0	0	0	0	0	0	0
Major fimbrial subunit protein type IV, Fimbrillin, C-terminal		117-1_39_egg-k141_15917_33	18	17	0	0	0	0	0	0	0	0	0	0	0	0	0	0	0	0	0	0	0	0	0	0	0.114618	0.171397	0.0465821	0.0428472	0	0	0	0	0	0	0	0	0	0	0	0	0	0	0	0	0	0	0	0	0	0	0	0	0	0	0	0	0	0	0	0	0	0	0	0	0	0	0	0	0	0	0
		117-1_39_egg-k141_15917_37	3	3	0	0	0	0	0	0	0	0	0	0	0	0	0	0	0	0	0	0	0	0	0	0	0.00115634	0.00131732	0	0	0	0	0	0	0	0	0	0	0	0	0	0	0	0	0	0	0	0	0	0	0	0	0	0	0	0	0	0	0	0	0	0	0	0	0	0	0	0	0	0	0	0	0
		117-1_39_egg-k141_15917_5	8	8	0	0	0	0	0	0	0	0	0	0	0	0	0	0	0	0	0	0	0	0	0	0	0.130253	0.146491	0.0565548	0.146622	0	0	0	0	0	0	0	0	0	0	0	0	0	0	0	0	0	0	0	0	0	0	0	0	0	0	0	0	0	0	0	0	0	0	0	0	0	0	0	0	0	0	0
endo-1,4-beta-xylanase	K01181	117-1_39_egg-k141_15917_9	19	19	0	0	0	0	0	0	0	0	0	0	0	0	0	0	0	0	0	0	0	0	0	0	0.0539016	0.0675427	0.03032	0.0402655	0	0.0318129	0.0266582	0	0	0	0	0	0	0	0	0	0	0	0	0	0	0	0	0	0	0	0	0	0	0	0	0	0	0	0	0	0	0	0	0	0	0	0	0	0	0	0
		117-1_39_egg-k141_21053_10	2	2	0	0	0	0	0	0	0	0	0	0	0	0	0	0	0	0	0	0	0	0.00342318	0	0	0	0.000543359	0	0	0	0.00237074	0.00102642	0	0	0	0	0	0	0	0	0	0	0	0	0	0	0	0	0	0	0.000323877	0	0	0.00126163	0	0	0	0	0	0	0	0	0	0	0	0	0	0	0	0	0	0
iron complex outermembrane recepter protein	K02014	117-1_39_egg-k141_21053_17	8	8	0	0	0	0	0	0	0	0	0	0	0	0	0	0	0	0	0	0	0	0.00191042	0	0	0.000303746	0.00170109	0.000598515	0.000716043	0	0.0009658	0	0.000411144	0	0	0	0	0	0	0	0	0	0	0	0	0	0	0	0	0	0	0	0.000475459	0.000434181	0	0	0	0	0	0	0	0	0	0	0	0	0	0	0	0	0	0
Outer membrane protein beta-barrel domain		117-1_39_egg-k141_21053_39	4	4	0	0	0	0	0	0	0	0	0	0	0	0	0	0	0	0	0	0	0	0	0	0	0	0.00247613	0.00122786	0.00358134	0	0	0.00187522	0.00407779	0	0	0	0	0	0	0	0	0	0	0	0	0	0	0	0	0	0	0	0.00272548	0.00339373	0	0	0	0	0	0	0	0	0	0	0	0	0	0	0	0	0	0
Fimbrillin-A associated anchor proteins Mfa1 and Mfa2		117-1_39_egg-k141_21053_40	5	5	0	0	0	0	0	0	0	0	0	0	0	0	0	0	0	0	0	0	0	0	0	0	0.0015766	0.00180451	0.00165933	0.00219937	0	0.000429184	0.000602781	0.000935108	0	0	0	0	0	0	0	0	0	0	0	0	0	0	0	0	0	0.00161893	0.00150497	0.0023146	0.00167916	0	0	0	0	0	0	0	0	0	0	0	0	0	0	0	0	0	0
Fimbrillin-like		117-1_39_egg-k141_21053_41	11	11	0	0	0	0	0	0	0	0	0	0	0	0	0	0	0	0	0	0	0	0	0	0	0.0191519	0.0255473	0.0210192	0.0208323	0	0	0	0	0	0	0	0	0	0	0	0	0	0	0	0	0	0	0	0	0	0.0185796	0.0288007	0.0321987	0.0212553	0	0	0	0	0	0	0	0	0	0	0	0	0	0	0	0	0	0
Fimbrillin-like		117-1_39_egg-k141_21053_42	4	4	0	0	0	0	0	0	0	0	0	0	0	0	0	0	0	0	0	0	0	0	0	0	0.00401438	0.00441253	0.00487916	0.00388644	0	0	0	0	0	0	0	0	0	0	0	0	0	0	0	0	0	0	0	0	0	0	0	0	0	0	0	0	0	0	0	0	0	0	0	0	0	0	0	0	0	0	0
Predicted AAA-ATPase		117-1_39_egg-k141_23673_14	2	2	0	0	0	0	0	0	0	0	0	0	0	0	0	0	0	0	0	0	0	0	0	0	0	0.00403535	0.00163319	0.00125657	0	0.000573715	0	0	0	0	0	0	0	0	0	0	0	0	0	0	0	0	0	0	0	0	0	0	0	0	0	0	0	0	0	0	0	0	0	0	0	0	0	0	0	0	0
		117-1_39_egg-k141_23673_17	16	16	0	0	0	0	0	0	0	0	0	0	0	0	0	0	0	0	0	0	0.0243312	0	0	0.0329621	0.0519692	0.0546814	0.0546313	0.124555	0.0943445	0.0931989	0.0648199	0.110963	0	0	0	0	0	0	0	0	0	0	0	0	0	0	0	0	0	0.0790905	0.0504084	0.0500221	0.064122	0	0	0	0	0	0	0	0	0	0	0	0	0	0	0	0	0	0
		117-1_39_egg-k141_23673_18	1	1	0	0	0	0	0	0	0	0	0	0	0	0	0	0	0	0	0	0	0	0	0	0	0	0	0.00187319	0	0	0	0	0	0	0	0	0	0	0	0	0	0	0	0	0	0	0	0	0	0	0	0	0	0	0	0	0	0	0	0	0	0	0	0	0	0	0	0	0	0	0	0
DNA topological change	K02469	117-1_39_egg-k141_26158_29	11	11	0	0	0	0	0	0	0	0	0	0	0	0	0	0	0	0	0	0	0.00213886	0	0	0.00500284	0.00335506	0.00426205	0.00367896	0.00349048	0	0.0046634	0.00473968	0.00132468	0	0	0	0	0	0	0	0	0	0	0	0	0	0	0	0	0	0	0	0.00554578	0	0	0	0	0	0	0	0	0	0	0	0	0	0	0	0	0	0	0
Glycosyltransferase WbsX		117-1_39_egg-k141_26158_35	1	1	0	0	0	0	0	0	0	0	0	0	0	0	0	0	0	0	0	0	0	0	0	0	0	0.00340945	0	0	0	0	0	0	0	0	0	0	0	0	0	0	0	0	0	0	0	0	0	0	0	0	0	0	0	0	0	0	0	0	0	0	0	0	0	0	0	0	0	0	0	0	0
		117-1_39_egg-k141_26158_56	4	4	0	0	0	0	0	0	0	0	0	0	0	0	0	0	0	0	0	0	0	0.00478464	0	0	0	0.00255019	0	0.00137218	0	0.00432737	0.00418957	0.0023546	0	0	0	0	0	0	0	0	0	0	0	0	0	0	0	0	0	0	0	0.0036166	0	0	0	0	0	0	0	0	0	0	0	0	0	0	0	0	0	0	0
putrescine biosynthetic process		117-1_39_egg-k141_28221_10	4	4	0	0	0	0	0	0	0	0	0	0	0	0	0	0	0	0	0	0	9.60822e-05	9.55223e-05	0.000136201	5.86952e-05	0	4.6212e-05	3.18482e-05	7.44111e-05	0	0.000115757	7.96063e-05	5.89367e-05	0	0	0	0	0	0	0	0	0	0	0	0	0	0	0	0	0	3.67099e-05	0	3.44325e-05	3.72622e-05	0	0	0	0	0	0	0	0	0	0	0	0	0	0	0	0	0	0
mannitol 2-dehydrogenase	K00045	117-1_39_egg-k141_28221_106	14	14	0	0	0	0	0	0	0	0	0	0	0	0	0	0	0	0	0	0	0	0	0	0	0	0	0	0	0	0.02837	0	0	0	0	0	0	0	0	0	0	0	0	0	0	0	0	0	0	0	0	0	0.0294368	0.00250164	0	0	0	0	0	0	0	0	0	0	0	0	0	0	0	0	0	0
telomere maintenance	K15255	117-1_39_egg-k141_28221_111	1	1	0	0	0	0	0	0	0	0	0	0	0	0	0	0	0	0	0	0	0	0.00335976	0	0	0	0	0.00176308	0	0	0.00147793	0	0	0	0	0	0	0	0	0	0	0	0	0	0	0	0	0	0	0	0	0	0	0	0	0	0	0	0	0	0	0	0	0	0	0	0	0	0	0	0	0
cysteine-S-conjugate beta-lyase	K14155	117-1_39_egg-k141_28221_112	7	6	0	0	0	0	0	0	0	0	0	0	0	0	0	0	0	0	0	0	0	0	0	0	0	0	0.000923913	0	0	0	0	0	0	0	0	0	0	0	0	0	0	0	0	0	0	0	0	0	0	0.00131795	0	0.00360089	0	0	0	0	0	0	0	0	0	0	0	0	0	0	0	0	0	0	0
methionine-gamma-lyase	K01761	117-1_39_egg-k141_28221_113	1	1	0	0	0	0	0	0	0	0	0	0	0	0	0	0	0	0	0	0	0	0	0	0	0	0.000703956	0	0.000704349	0	0.000896433	0	0.000625747	0	0	0	0	0	0	0	0	0	0	0	0	0	0	0	0	0	0.000444831	0.00037099	0.000397648	0	0	0	0	0	0	0	0	0	0	0	0	0	0	0	0	0	0	0
acylaminoacyl-peptidase	K01303	117-1_39_egg-k141_28221_69	7	7	0	0	0	0	0	0	0	0	0	0	0	0	0	0	0	0	0	0	0	0	0	0	0.00406852	0.0146322	0.00368736	0.00298894	0.00550389	0.00730595	0.00651062	0	0	0	0	0	0	0	0	0	0	0	0	0	0	0	0	0	0	0	0	0	0	0	0	0	0	0	0	0	0	0	0	0	0	0	0	0	0	0	0
glyoxylase I family protein	K08234	117-1_39_egg-k141_28221_93	2	2	0	0	0	0	0	0	0	0	0	0	0	0	0	0	0	0	0	0	0	0	0	0	0	0	0	0.00779851	0	0.00425071	0	0	0	0	0	0	0	0	0	0	0	0	0	0	0	0	0	0	0	0	0	0.00877015	0	0	0	0	0	0	0	0	0	0	0	0	0	0	0	0	0	0	0
(R,R)-butanediol dehydrogenase / meso-butanediol dehydrogenase / diacetyl reductase	K00004	117-1_39_egg-k141_28221_96	6	6	0	0	0	0	0	0	0	0	0	0	0	0	0	0	0	0	0	0	0	0	0	0	0	0.00454486	0.00338893	0.0053777	0.00780279	0.0184725	0	0.00171427	0	0	0	0	0	0	0	0	0	0	0	0	0	0	0	0	0	0	0	0	0.00292084	0	0	0	0	0	0	0	0	0	0	0	0	0	0	0	0	0	0
NADH quinone reductase (non-electrogenic)	K03885	117-1_39_egg-k141_28221_99	6	6	0	0	0	0	0	0	0	0	0	0	0	0	0	0	0	0	0	0	0	0.00146407	0	0	0	0.00127225	0	0	0	0.00108874	0	0	0	0	0	0	0	0	0	0	0	0	0	0	0	0	0	0	0	0	0	0.00107627	0	0	0	0	0	0	0	0	0	0	0	0	0	0	0	0	0	0	0
		117-1_39_egg-k141_3525_4	4	4	0	0	0	0	0	0	0	0	0	0	0	0	0	0	0	0	0	0	0.00187033	0.00270516	0	0	0	0.0111827	0.0028148	0	0.00104557	0.0027347	0	0.000691361	0	0	0	0	0	0	0	0	0	0	0	0	0	0	0	0	0	0.00690875	0.00427918	0.00145126	0.00126832	0	0	0	0	0	0	0	0	0	0	0	0	0	0	0	0	0	0
hexosaminidase	K12373	117-1_39_egg-k141_3525_8	19	19	0	0	0	0	0	0	0	0	0	0	0	0	0	0	0	0	0	0	0.00575672	0.0129433	0.0188432	0.0153671	0.0015391	0.0052116	0.00189932	0.00372009	0.00775685	0.00977131	0.0159584	0.0117089	0	0	0	0	0	0	0	0	0	0	0	0	0	0	0	0	0	0.00222268	0	0.00594686	0.00387264	0	0	0	0	0	0	0	0	0	0	0	0	0	0	0	0	0	0
glucosamine-6-phosphate deaminase-like protein	K02564	117-1_39_egg-k141_3525_9	5	5	0	0	0	0	0	0	0	0	0	0	0	0	0	0	0	0	0	0	0	0.00550169	0	0	0	0.00418728	0	0	0	0.00491598	0.00871822	0	0	0	0	0	0	0	0	0	0	0	0	0	0	0	0	0	0	0	0	0	0	0	0	0	0	0	0	0	0	0	0	0	0	0	0	0	0	0	0
macrophage receptor with collagenous structure	K13884	117-1_39_egg-k141_352_24	49	47	0	0	0	0	0	0	0	0	0	0	0	0	0	0	0	0	0	0	0	0	0	0	0.0720731	0.0508416	0.0237356	0.113655	0	0.0425769	0.169996	0.260141	0	0	0	0	0	0	0	0	0	0	0	0	0	0	0	0	0	0	0	0	0	0	0	0	0	0	0	0	0	0	0	0	0	0	0	0	0	0	0
pseudouridine synthesis	K06178	117-1_39_egg-k141_352_26	12	12	0	0	0	0	0	0	0	0	0	0	0	0	0	0	0	0	0	0	0	0.0189888	0	0.010081	0.0179584	0.0445531	0.0148156	0.0121932	0.00671409	0.0144781	0.0187717	0	0	0	0	0	0	0	0	0	0	0	0	0	0	0.0027251	0	0	0	0	0	0	0.00855251	0	0	0	0	0	0	0	0	0	0	0	0	0	0	0	0	0	0
Calycin-like beta-barrel domain		117-1_39_egg-k141_35636_16	3	3	0	0	0	0	0	0	0	0	0	0	0	0	0	0	0	0	0	0	0	0	0.0667261	0	0	0	0	0.0406747	0	0	0	0	0	0	0	0	0	0	0	0	0	0	0	0	0	0	0	0	0	0	0	0	0	0	0	0	0	0	0	0	0	0	0	0	0	0	0	0	0	0	0
cobaltochelatase subunit CobN	K02230	117-1_39_egg-k141_35636_20	4	4	0	0	0	0	0	0	0	0	0	0	0	0	0	0	0	0	0	0	0.00570648	0	0.00299153	0.00657957	0	0	0.00162485	0.00074123	0	0	0	0.00385242	0	0	0	0	0	0	0	0	0	0	0	0	0	0	0	0	0	0	0	0	0.00157701	0	0	0	0	0	0	0	0	0	0	0	0	0	0	0	0	0	0
Putative beta-lactamase-inhibitor-like, PepSY-like		117-1_39_egg-k141_35636_23	4	4	0	0	0	0	0	0	0	0	0	0	0	0	0	0	0	0	0	0	0.00891777	0.010912	0.00886449	0.00723588	0.00546582	0.00272251	0.0105611	0.0140167	0	0	0	0	0	0	0	0	0	0	0	0	0	0	0	0	0	0	0	0	0	0	0	0	0	0	0	0	0	0	0	0	0	0	0	0	0	0	0	0	0	0	0
alpha-L-fucosidase 2	K15923	117-1_39_egg-k141_3596_2	5	5	0	0	0	0	0	0	0	0	0	0	0	0	0	0	0	0	0	0	0	0	0	0	0	0	0	0	0.000565229	0.000691029	0.000517604	0.000872631	0	0	0	0	0	0	0	0	0	0	0	0	0	0	0	0	0	0	0	0.000219775	0	0	0	0	0	0	0	0	0	0	0	0	0	0	0	0	0	0	0
		117-1_39_egg-k141_36035_114	6	6	0	0.00197384	0	0	0	0	0	0	0	0	0	0	0	0	0	0	0	0	0	0	0	0	0	0	0	0	0	0	0	0	0	0	0	0	0	0	0	0	0	0	0	0	0	0	0	0	0	0	0	0.00174101	0	0	0	0	0	0	0	0	0	0	0	0	0	0	0	0	0	0	0
membrane fusion protein, multidrug efflux system	K18302	117-1_39_egg-k141_36035_117	2	2	0	0	0	0	0	0	0	0	0	0	0	0	0	0	0	0	0	0	0	0	0	0	0	0.00310858	0	0	0	0	0	0	0	0	0	0	0	0	0	0	0	0	0	0	0	0	0	0	0	0	0	0	0	0	0	0	0	0	0	0	0	0	0	0	0	0	0	0	0	0	0
		117-1_39_egg-k141_36035_65	1	1	0	0	0	0	0	0	0	0	0	0	0	0	0	0	0	0	0	0	0	0	0	0	0.000330185	0.00107384	0	0	0	0	0	0	0	0	0	0	0	0	0	0	0	0	0	0	0	0	0	0	0	0	0	0	0	0	0	0	0	0	0	0	0	0	0	0	0	0	0	0	0	0	0
outer membrane protein assembly factor BamB	K17713	117-1_39_egg-k141_36035_80	4	4	0	0	0	0	0	0	0	0	0	0	0	0	0	0	0	0	0	0	0.015646	0.0121783	0	0.0113501	0.0273747	0.0390492	0.0238207	0.036743	0	0	0	0	0	0	0	0	0	0	0	0	0	0	0	0	0	0	0	0	0	0	0	0	0	0	0	0	0	0	0	0	0	0	0	0	0	0	0	0	0	0	0
ferric enterobactin receptor	K19611	117-1_39_egg-k141_36035_89	1	1	0	0	0	0	0	0	0	0	0	0	0	0	0	0	0	0	0	0	0	0	0	0	0	0	0	0	0.000349006	0.000205412	0	0	0	0	0	0	0	0	0	0	0	0	0	0	0	0	0	0	0	0	0	0	0	0	0	0	0	0	0	0	0	0	0	0	0	0	0	0	0	0	0
beta-glucosidase	K05349	117-1_39_egg-k141_36035_92	3	3	0	0	0	0	0	0	0	0	0	0	0	0	0	0	0	0	0	0	0	0	0	0	0	0	0	0	0	0	0	0	0	0	0	0	0	0	0	0	0	0	0	0	0	0	0	0	0	0	0	0.00104212	0	0	0	0	0	0	0	0	0	0	0	0	0	0	0	0	0	0	0
Outer membrane protein beta-barrel domain		117-1_39_egg-k141_36487_2	1	1	0	0	0	0	0	0	0	0	0	0	0	0	0	0	0	0	0	0	0	0	0	0	0	0	0	0.00840544	0	0	0	0	0	0	0	0	0	0	0	0	0	0	0	0	0	0	0	0	0	0	0	0	0	0	0	0	0	0	0	0	0	0	0	0	0	0	0	0	0	0	0
RnfE		117-1_39_egg-k141_39153_12	1	1	0	0	0	0	0	0	0	0	0	0	0	0	0	0	0	0	0	0	0	0	0	0	0	0.000110452	0.000153671	0	0	0	0	0	0	0	0	0	0	0	0	0	0	0	0	0	0	0	0	0	0	4.55151e-05	0	0	0	0	0	0	0	0	0	0	0	0	0	0	0	0	0	0	0	0	0
Peptidase M64 N-terminus		117-1_39_egg-k141_39362_16	4	4	0	0	0	0	0	0	0	0	0	0	0	0	0	0	0	0	0	0	0	0	0	0	0	0.00191885	0.000437968	0	0	0.000586672	0	0	0	0	0	0	0	0	0	0	0	0	0	0	0	0	0	0	0	0	0	0	0	0	0	0	0	0	0	0	0	0	0	0	0	0	0	0	0	0	0
anaerobic ribonucleoside-triphosphate reductase activating protein	K04068	117-1_39_egg-k141_39362_19	2	2	0	0	0	0	0	0	0	0	0	0	0	0	0	0	0	0	0	0	0	0	0	0	0.00756946	0.0131331	0	0	0	0	0	0	0	0	0	0	0	0	0	0	0	0	0	0	0	0	0	0	0	0	0	0.00112349	0	0	0	0	0	0	0	0	0	0	0	0	0	0	0	0	0	0	0
		117-1_39_egg-k141_40917_6	1	1	0	0	0	0	0	0	0	0	0	0	0	0	0	0	0	0	0	0	0	0	0	0	0	0	0	0	0	0.00212778	0	0.00352595	0	0	0	0	0	0	0	0	0	0	0	0	0	0	0	0	0	0	0	0	0	0	0	0	0	0	0	0	0	0	0	0	0	0	0	0	0	0	0
transposition, DNA-mediated		117-1_39_egg-k141_40923_1	1	1	0	0	0	0	0	0	0	0	0	0	0	0	0	0	0	0	0	0	0	0	0	0	0	0	0	0.00085445	0	0	0	0	0	0	0	0	0	0	0	0	0	0	0	0	0	0	0	0	0	0	0	0	0	0	0	0	0	0	0	0	0	0	0	0	0	0	0	0	0	0	0
		117-1_39_egg-k141_41754_2	3	3	0	0	0	0	0	0	0	0	0	0	0	0	0	0	0	0	0	0	0	0	0	0	0	0	0.00390985	0	0	0	0	0	0	0	0	0	0	0	0	0	0	0	0	0	0	0	0	0	0	0	0	0	0	0	0	0	0	0	0	0	0	0	0	0	0	0	0	0	0	0	0
Calycin-like beta-barrel domain		117-1_39_egg-k141_41754_3	6	6	0	0	0	0	0	0	0	0	0	0	0	0	0	0	0	0	0	0	0	0	0	0	0.00543087	0	0.0159779	0.0180495	0	0	0	0	0	0	0	0	0	0	0	0	0	0	0	0	0	0	0	0	0	0	0	0	0	0	0	0	0	0	0	0	0	0	0	0	0	0	0	0	0	0	0
toll-like receptor 13	K18808	117-1_39_egg-k141_41754_4	3	3	0	0	0	0	0	0	0	0	0	0	0	0	0	0	0	0	0	0	0	0	0	0	0	0	0.00597213	0.00562761	0	0	0	0	0	0	0	0	0	0	0	0	0	0	0	0	0	0	0	0	0	0	0	0	0	0	0	0	0	0	0	0	0	0	0	0	0	0	0	0	0	0	0
Calycin-like beta-barrel domain		117-1_39_egg-k141_41772_3	2	2	0	0	0	0	0	0	0	0	0	0	0	0	0	0	0	0	0	0	0	0	0	0	0.0113152	0.00856695	0.105506	0.401777	0	0	0	0	0	0	0	0	0	0	0	0	0	0	0	0	0	0	0	0	0	0	0	0	0	0	0	0	0	0	0	0	0	0	0	0	0	0	0	0	0	0	0
internalin A	K13730	117-1_39_egg-k141_41772_4	7	7	0	0	0	0	0	0	0	0	0	0	0	0	0	0	0	0	0	0	0	0	0	0	0	0	0.0163413	0.0329517	0	0	0	0	0	0	0	0	0	0	0	0	0	0	0	0	0	0	0	0	0	0	0	0	0	0	0	0	0	0	0	0	0	0	0	0	0	0	0	0	0	0	0
2-succinyl-5-enolpyruvyl-6-hydroxy-3-cyclohexene-1-carboxylate synthase	K02551	117-1_39_egg-k141_46471_1	2	2	0	0	0	0	0	0	0	0	0	0	0	0	0	0	0	0	0	0	0	0	0	0	0	2.24585e-05	0	0	0	1.97999e-05	0	0	0	0	0	0	0	0	0	0	0	0	0	0	0	0	0	0	0	0	0	0	0	0	0	0	0	0	0	0	0	0	0	0	0	0	0	0	0	0	0
		117-1_39_egg-k141_46471_14	1	1	0	0	0	0	0	0	0	0	0	0	0	0	0	0	0	0	0	0	0	0	0	0	0	0	0.00198188	0	0	0	0	0	0	0	0	0	0	0	0	0	0	0	0	0	0	0	0	0	0	0	0	0	0	0	0	0	0	0	0	0	0	0	0	0	0	0	0	0	0	0	0
SIR2-like domain		117-1_39_egg-k141_46471_18	2	2	0	0	0	0	0	0	0	0	0	0	0	0	0	0	0	0	0	0	0	0	0	0	2.50492e-05	0	0	0	0	0	0	0	0	0	0	0	0	0	0	0	0	0	0	0	0	0	0	0	0	0	0	0	0	0	0	0	0	0	0	0	0	0	0	0	0	0	0	0	0	0	0
putative ATP-dependent endonuclease of the OLD family	K07459	117-1_39_egg-k141_46471_23	1	1	0	0	0	0	0	0	0	0	0	0	0	0	0	0	0	0	0	0	0	0	0	0	0	0.00316168	0	0	0	0	0	0	0	0	0	0	0	0	0	0	0	0	0	0	0	0	0	0	0	0	0	0	0	0	0	0	0	0	0	0	0	0	0	0	0	0	0	0	0	0	0
competence protein ComFC	K02242	117-1_39_egg-k141_46471_38	12	12	0	0	0	0	0	0	0	0	0	0	0	0	0	0	0	0	0	0	0	0.0145715	0	0	0.0112823	0.0191477	0.00972517	0.0153993	0	0	0	0	0	0	0	0	0	0	0	0	0	0	0	0	0	0	0	0	0	0	0	0	0	0	0	0	0	0	0	0	0	0	0	0	0	0	0	0	0	0	0
		117-1_39_egg-k141_46471_50	1	1	0	0	0	0	0	0	0	0	0	0	0	0	0	0	0	0	0	0	0	0	0	0	0	0	0	0	0	0	0	0	0	0	0	0	0	0	0	0	0	0	0	0	0	0	0	0	0	0	0	0.00672477	0.00302641	0	0	0	0	0	0	0	0	0	0	0	0	0	0	0	0	0	0
glucan 1,4-alpha-glucosidase	K21574	117-1_39_egg-k141_491_21	32	31	0	0	0	0	0	0	0	0	0	0	0	0	0	0	0	0	0	0	0.0106334	0.0121013	0.015078	0.00987075	0.0131772	0.0311937	0.0270916	0.0141844	0.0186165	0.0720498	0.0421233	0.0714175	0	0	0	0	0	0	0	0	0	0	0	0	0	0	0	0	0	0.0117559	0.00793849	0.0127912	0.00627297	0	0	0	0	0	0	0	0	0	0	0	0	0	0	0	0	0	0
		117-1_39_egg-k141_491_24	1	1	0	0	0	0	0	0	0	0	0	0	0	0	0	0	0	0	0	0	0	0	0	0	0	3.16975e-05	0	0	0	0	0	0	0	0	0	0	0	0	0	0	0	0	0	0	0	0	0	0	0	0	0	0	0	0	0	0	0	0	0	0	0	0	0	0	0	0	0	0	0	0	0
starch-binding outer membrane protein, SusD/RagB family	K21572	117-1_39_egg-k141_491_25	16	16	0	0	0	0	0	0	0	0	0	0	0	0	0	0	0	0	0	0	0	0	0	0	0.0165069	0.0339866	0.0231881	0.00581086	0	0	0	0	0	0	0	0	0	0	0	0	0	0	0	0	0	0	0	0	0	0	0	0	0	0	0	0	0	0	0	0	0	0	0	0	0	0	0	0	0	0	0
TonB-dependent starch-binding outer membrane protein SusC	K21573	117-1_39_egg-k141_491_26	23	22	0	0	0	0	0	0	0	0	0	0	0	0	0	0	0	0	0	0	0	0	0	0	0.0160712	0.030911	0.0199239	0.00609224	0	0	0	0	0	0	0	0	0	0	0	0	0	0	0	0	0	0	0	0	0	0	0	0	0	0	0	0	0	0	0	0	0	0	0	0	0	0	0	0	0	0	0
		117-1_39_egg-k141_52655_2	4	4	0	0	0	0	0	0	0	0	0	0	0	0	0	0	0	0	0	0	0	0	0	0	0.00318469	0	0.0169377	0	0	0	0	0	0	0	0	0	0	0	0	0	0	0	0	0	0	0	0	0	0	0	0	0	0.00685276	0	0	0	0	0	0	0	0	0	0	0	0	0	0	0	0	0	0
Starch-binding associating with outer membrane		117-1_39_egg-k141_52679_2	15	15	0	0	0	0	0	0	0	0	0	0	0	0	0	0	0	0	0	0	0	0	0	0	0	0.00240974	0	0	0.0153017	0.00961448	0.00286708	0.0038218	0	0	0	0	0	0	0	0	0	0	0	0	0	0	0	0	0	0.00683957	0.00622808	0.00596069	0.00125741	0	0	0	0	0	0	0	0	0	0	0	0	0	0	0	0	0	0
Lipid-binding putative hydrolase		117-1_39_egg-k141_52679_3	3	3	0	0	0	0	0	0	0	0	0	0	0	0	0	0	0	0	0	0	0	0	0	0	0	0	0	0	0.00123499	0	0	0	0	0	0	0	0	0	0	0	0	0	0	0	0	0	0	0	0	0.000637424	0	0.000699497	0	0	0	0	0	0	0	0	0	0	0	0	0	0	0	0	0	0	0
TonB-dependent starch-binding outer membrane protein SusC	K21573	117-1_39_egg-k141_53326_1	25	25	0	0	0	0	0	0	0	0	0	0	0	0	0	0	0	0	0	0	0	0	0	0	0.0259647	0.0595528	0.0444856	0.045123	0.0311244	0	0	0	0	0	0	0	0	0	0	0	0	0	0	0	0	0.0109521	0	0	0.0114509	0	0	0	0	0	0	0	0	0	0	0	0	0	0	0	0	0	0	0	0	0	0
HTH-type transcriptional regulator, polysaccharide utilization system transcription regulator	K21557	117-1_39_egg-k141_53326_108	1	1	0	0	0	0	0	0	0	0	0	0	0	0	0	0	0	0	0	0	0	0	0	0	0	0	0	0	0	5.37294e-05	3.28962e-05	5.54351e-05	0	0	0	0	0	0	0	0	0	0	0	0	0	0	0	0	0	0	0	0	0	0	0	0	0	0	0	0	0	0	0	0	0	0	0	0	0	0	0
heptose-I-phosphate ethanolaminephosphotransferase	K19353	117-1_39_egg-k141_53326_113	2	2	0	0	0	0	0	0	0	0	0	0	0	0	0	0	0	0	0	0	0	0	0	0	0	0	0	0	0	0	0	0	0	0	0	0	0	0	0	0	0	0	0	0	0	0	0	0	0	0	0	0.000398038	0	0	0	0	0	0	0	0	0	0	0	0	0	0	0	0	0	0	0
Outer membrane protein beta-barrel domain		117-1_39_egg-k141_53326_119	4	4	0	0	0	0	0	0	0	0	0	0	0	0	0	0	0	0	0	0	0	0	0	0	0.778088	1.51549	1.25439	0.374152	0	0	0	0	0	0	0	0	0	0	0	0	0	0	0	0	0	0	0	0	0	0	0	0	0	0	0	0	0	0	0	0	0	0	0	0	0	0	0	0	0	0	0
translation		117-1_39_egg-k141_53326_122	8	8	0	0	0	0	0	0	0	0	0	0	0	0	0	0	0	0	0	0	0.0210715	0.0598745	0.0137762	0.0300155	0.0561379	0.0996455	0.0463587	0.0259701	0.032254	0.110794	0.0963926	0.0324023	0	0	0	0	0	0	0	0	0	0	0	0	0	0	0	0	0	0.0176152	0	0.0334445	0.0207694	0	0	0	0	0	0	0	0	0	0	0	0	0	0	0	0	0	0
transcription antitermination protein NusB	K03625	117-1_39_egg-k141_53326_124	13	12	0	0	0	0	0	0	0	0	0	0	0	0	0	0	0	0	0	0	0.0125911	0.0212546	0	0.0128895	0.00748424	0.0437981	0.0132943	0.0147746	0	0.0257419	0.0198013	0.00932781	0	0	0	0	0	0	0	0	0	0	0	0	0	0	0	0	0	0	0	0.00807482	0.00908945	0	0	0	0	0	0	0	0	0	0	0	0	0	0	0	0	0	0
starch-binding outer membrane protein, SusD/RagB family	K21572	117-1_39_egg-k141_53326_2	15	15	0	0	0	0	0	0	0	0	0	0	0	0	0	0	0	0	0	0	0	0	0	0	0.0206199	0.0487779	0.0294101	0.0244203	0	0	0	0	0	0	0	0	0	0	0	0	0	0	0	0	0	0	0	0	0	0	0	0	0	0	0	0	0	0	0	0	0	0	0	0	0	0	0	0	0	0	0
		117-1_39_egg-k141_53326_3	5	5	0	0	0	0	0	0	0	0	0	0	0	0	0	0	0	0	0	0	0	0	0	0	0.0163952	0.0370837	0.0128914	0.031385	0	0	0	0	0	0	0	0	0	0	0	0	0	0	0	0	0	0	0	0	0	0	0	0	0	0	0	0	0	0	0	0	0	0	0	0	0	0	0	0	0	0	0
Cupin domain		117-1_39_egg-k141_53326_33	5	5	0	0	0	0	0	0	0	0	0	0	0	0	0	0	0	0	0	0	0	0	0	0	0.00104536	0.0594929	0.0243138	0.0080046	0	0	0	0	0	0	0	0	0	0	0	0	0	0	0	0	0	0	0	0	0	0	0	0	0	0	0	0	0	0	0	0	0	0	0	0	0	0	0	0	0	0	0
		117-1_39_egg-k141_53326_39	4	4	0	0	0	0	0	0	0	0	0	0	0	0	0	0	0	0	0	0	0	0	0	0	0	0	0	0.0040369	0	0	0	0	0	0	0	0	0	0	0	0	0	0	0	0	0	0	0	0	0	0	0	0	0.0102878	0	0	0	0	0	0	0	0	0	0	0	0	0	0	0	0	0	0
GDP-L-fucose synthase	K02377	117-1_39_egg-k141_53326_41	6	6	0	0	0	0	0	0	0	0	0	0	0	0	0	0	0	0	0	0	0.0176348	0.0263336	0.00913541	0.0296425	0.00354726	0.0113788	0.00451721	0.00744702	0	0.00747912	0.00673332	0	0	0	0	0	0	0	0	0	0	0	0	0	0	0	0	0	0	0.00188933	0.00183118	0.00904581	0	0	0	0	0	0	0	0	0	0	0	0	0	0	0	0	0	0	0
Putative binding domain, N-terminal		117-1_39_egg-k141_53326_5	5	5	0	0	0	0	0	0	0	0	0	0	0	0	0	0	0	0	0	0	0	0	0	0	0	0.00648921	0.00725502	0.00185183	0	0	0	0	0	0	0	0	0	0	0	0	0	0	0	0	0	0	0	0	0	0	0	0	0	0	0	0	0	0	0	0	0	0	0	0	0	0	0	0	0	0	0
phosphate starvation-inducible protein PhoH and related proteins	K06217	117-1_39_egg-k141_53326_67	1	1	0	0	0	0	0	0	0	0	0	0	0	0	0	0	0	0	0	0	0	0.000238272	0	0	0	0	0	0	0	8.02579e-05	0.000124832	0	0	0	0	0	0	0	0	0	0	0	0	0	0	0	0	0	0	0	0	0	0	0	0	0	0	0	0	0	0	0	0	0	0	0	0	0	0	0	0
		117-1_39_egg-k141_53326_85	26	26	0	0	0	0	0	0	0	0	0	0	0	0	0	0	0	0	0	0	0.379251	0.417087	0.350248	0.418639	0.679681	0.656681	0.302648	0.904565	0	0	0	0	0	0	0	0	0	0	0	0	0	0	0	0	0	0	0	0	0	0.357687	0.407649	0.834415	0.505426	0	0	0	0	0	0	0	0	0	0	0	0	0	0	0	0	0	0
		117-1_39_egg-k141_53326_86	2	1	0	0	0	0	0	0	0	0	0	0	0	0	0	0	0	0	0	0	0	0	0	0	0.000960045	0	0.000435794	0.00175028	0	0.0023544	0	0	0	0	0	0	0	0	0	0	0	0	0	0	0	0	0	0	0	0	0	0	0	0	0	0	0	0	0	0	0	0	0	0	0	0	0	0	0	0	0
nucleic acid binding	K01173	117-1_39_egg-k141_53326_88	6	6	0	0	0	0	0	0	0	0	0	0	0	0	0	0	0	0	0	0	0	0.00612767	0	0.0023322	0.0202356	0.013389	0.0171534	0.018934	0	0.00785764	0	0	0	0	0	0	0	0	0	0	0	0	0	0	0	0	0	0	0	0	0	0	0	0	0	0	0	0	0	0	0	0	0	0	0	0	0	0	0	0	0
		117-1_39_egg-k141_53326_91	26	26	0	0	0	0	0	0	0	0	0	0	0	0	0	0	0	0	0	0	0.0756659	0.117349	0.0605478	0.0792468	0.0699897	0.0931185	0.0400547	0.0543382	0.0470253	0.0910248	0.0702302	0.0350733	0	0	0	0	0	0	0	0	0	0	0	0	0	0	0	0	0	0	0	0	0	0	0	0	0	0	0	0	0	0	0	0	0	0	0	0	0	0	0
peptidyl-prolyl cis-trans isomerase activity	K03773	117-1_39_egg-k141_56260_12	1	1	0	0	0	0	0	0	0	0	0	0	0	0	0	0	0	0	0	0	0.00682313	0.0135917	0.00458277	0.0108574	0.00455793	0	0	0.00457321	0	0.00732793	0.00500396	0	0	0	0	0	0	0	0	0	0	0	0	0	0	0	0	0	0	0.00240849	0.0039145	0.00691444	0.00254435	0	0	0	0	0	0	0	0	0	0	0	0	0	0	0	0	0	0
beta-glucosidase	K05349	117-1_39_egg-k141_56260_19	25	25	0	0.00275109	0	0	0	0	0.00585443	0.00222484	0.00261503	0	0	0	0	0	0	0	0	0	0.0116619	0.0181761	0.00909787	0.0426	0.00571426	0.0117894	0.00317467	0.011237	0.0273777	0.0202809	0.0170826	0.0064754	0.00601864	0	0	0	0	0	0	0	0	0	0.00932047	0.0126194	0.00548476	0	0	0	0	0.024799	0.0202696	0.0238165	0.00897956	0.00544215	0.00998787	0.00651329	0.00815058	0	0	0	0	0.00203101	0	0.00289002	0	0	0	0	0	0	0
ADP-ribosyl-[dinitrogen reductase] hydrolase	K05521	117-1_39_egg-k141_56260_3	1	1	0	0	0	0	0	0	0	0	0	0	0	0	0	0	0	0	0	0	0	0	0	0	0	0.000378195	0	0	0	0	0	0	0	0	0	0	0	0	0	0	0	0	0	0	0	0	0	0	0	0	0	0	0	0	0	0	0	0	0	0	0	0	0	0	0	0	0	0	0	0	0
		117-1_39_egg-k141_56260_31	11	11	0	0	0	0	0	0	0	0	0	0	0	0	0	0	0	0	0	0	0	0	0	0	0	0	0.0135053	0.0188293	0	0	0	0	0	0	0	0	0	0	0	0	0	0	0	0	0	0	0	0	0	0	0	0.0120326	0	0	0	0	0	0	0	0	0	0	0	0	0	0	0	0	0	0	0
evolved beta-galactosidase subunit alpha	K12111	117-1_39_egg-k141_56260_32	23	23	0	0	0	0	0	0	0	0	0	0	0	0	0	0	0	0	0	0	0	0	0	0	0.00529497	0.00771447	0.012329	0.016453	0	0	0	0	0	0	0	0	0	0	0	0	0	0	0	0	0	0	0	0	0	0	0	0.00247517	0	0	0	0	0	0	0	0	0	0	0	0	0	0	0	0	0	0	0
oxygen-independent coproporphyrinogen III oxidase	K02495	117-1_39_egg-k141_56260_4	1	1	0	0	0	0	0	0	0	0	0	0	0	0	0	0	0	0	0	0	0	0	0	0	0	0	0	0	0	0	0	0	0	0	0	0	0	0	0	0	0	0	0.00133555	0	0	0	0	0	0	0	0	0	0	0	0	0	0	0	0	0	0	0.00229734	0	0	0	0	0	0	0	0	0
FMN reductase [NAD(P)H]	K19286	117-1_39_egg-k141_56260_49	4	4	0	0	0	0	0	0	0	0	0	0	0	0	0	0	0	0	0	0	0	0	0	0	0	0	0	0	0	0	0	0	0	0	0	0	0	0	0	0	0	0	0	0	0	0	0	0	0	0	0	0.00431148	0	0	0	0	0	0	0	0	0	0	0	0	0	0	0	0	0	0	0
GDSL-like Lipase/Acylhydrolase family		117-1_39_egg-k141_56260_8	5	5	0	0	0	0	0	0	0	0	0	0	0	0	0	0	0	0	0	0	0	0	0	0	0.00130907	0.00340552	0.00295089	0.00108256	0.000961388	0.00302334	0.001182	0.00250442	0	0	0	0	0	0	0	0	0	0	0	0	0	0	0	0	0	0.000712944	0	0.00197017	0.00128101	0	0	0	0	0	0	0	0	0	0	0	0	0	0	0	0	0	0
		117-1_39_egg-k141_56360_11	3	3	0	0	0	0	0	0	0	0	0	0	0	0	0	0	0	0	0	0	0	0	0	0	0.0111847	0.0204839	0.010043	0.0103634	0	0	0	0	0	0	0	0	0	0	0	0	0	0	0	0	0	0	0	0	0	0	0	0	0	0	0	0	0	0	0	0	0	0	0	0	0	0	0	0	0	0	0
TonB-dependent starch-binding outer membrane protein SusC	K21573	117-1_39_egg-k141_56360_27	30	30	0	0.0109861	0	0	0	0	0	0	0	0	0	0	0.00935613	0	0	0	0	0	0	0	0	0	0.00284414	0	0.00515935	0	0	0.0045438	0.041535	0.00429812	0	0	0.0146768	0	0	0	0.0099524	0	0	0	0	0	0	0	0	0	0	0.0264112	0.00463173	0.0343776	0	0	0	0	0	0	0	0	0	0	0	0	0	0	0	0	0	0	0
evolved beta-galactosidase subunit alpha	K12111	117-1_39_egg-k141_56360_32	14	14	0	0	0	0	0	0	0	0	0	0	0	0	0	0	0	0	0	0	0	0	0	0	0	0	0	0	0	0	0.00647965	0	0	0	0	0	0	0	0	0	0	0	0	0	0	0	0	0	0	0.0035606	0	0.00716628	0	0	0	0	0	0	0	0	0	0	0	0	0	0	0	0	0	0	0
transferase activity, transferring alkyl or aryl (other than methyl) groups	K00800	117-1_39_egg-k141_56360_39	2	2	0	0	0	0	0	0	0	0	0	0	0	0	0	0	0	0	0	0	0	0	0	0	0	0	0	0	0	0	0	0	0	0	0	0	0	0	0	0	0	0	0	0	0	0	0	0	0	0	0	0.00138172	0	0	0	0	0	0	0	0	0	0	0	0	0	0	0	0	0	0	0
Fimbrillin-like		117-1_39_egg-k141_56360_7	3	3	0	0	0	0	0	0	0	0	0	0	0	0	0	0	0	0.000546428	0	0	0	0	0	0	0	0	0	0	0	0	0	0	0	0	0	0	0	0	0	0	0	0	0	0	0	0	0	0	0	0.00101475	0.00126676	0.00217546	0.00109831	0	0	0	0	0	0	0	0	0	0	0	0	0	0	0	0	0	0
		117-1_39_egg-k141_56405_24	2	2	0	0	0	0	0	0	0	0	0	0	0	0	0	0	0	0	0	0	0	0	0	0	0	0	0.00541464	0.00370772	0	0	0	0	0	0	0	0	0	0	0	0	0	0	0	0	0	0	0	0	0	0	0	0	0	0	0	0	0	0	0	0	0	0	0	0	0	0	0	0	0	0	0
DNA sulfur modification protein DndD	K19171	117-1_39_egg-k141_56405_25	1	1	0	0	0	0	0	0	0	0	0	0	0	0	0	0	0	0	0	0	0	0	0	0	1.48851e-05	0	0	0	0	0	0	0	0	0	0	0	0	0	0	0	0	0	0	0	0	0	0	0	0	0	0	0	0	0	0	0	0	0	0	0	0	0	0	0	0	0	0	0	0	0	0
		117-1_39_egg-k141_56405_26	1	1	0	0	0	0	0	0	0	0	0	0	0	0	0	0	0	0	0	0	0	0	0	0	0	0.000958851	0.000616573	0	0	0	0	0	0	0	0	0	0	0	0	0	0	0	0	0	0	0	0	0	0	0	0	0	0	0	0	0	0	0	0	0	0	0	0	0	0	0	0	0	0	0	0
		117-1_39_egg-k141_56405_6	2	2	0	0	0	0	0	0	0	0	0	0	0	0	0	0	0	0	0	0	0	0	0	0	0.000985838	0.00497131	0.00176966	0.00201748	0	0	0	0	0	0	0	0	0	0	0	0	0	0	0	0	0	0	0	0	0	0	0	0	0	0	0	0	0	0	0	0	0	0	0	0	0	0	0	0	0	0	0
		117-1_39_egg-k141_56405_7	5	5	0	0	0	0	0	0	0	0	0	0	0	0	0	0	0	0	0	0	0	0	0	0	0.0164037	0.026289	0.0210819	0.0194311	0	0	0	0	0	0	0	0	0	0	0	0	0	0	0	0	0	0	0	0	0	0	0	0	0	0	0	0	0	0	0	0	0	0	0	0	0	0	0	0	0	0	0
		117-1_39_egg-k141_56405_8	3	3	0	0	0	0	0	0	0	0	0	0	0	0	0	0	0	0	0	0	0	0	0	0	0.000317574	0.000249556	0	0.000647556	0	0	0	0	0	0	0	0	0	0	0	0	0	0	0	0	0	0	0	0	0	0	0	0	0	0	0	0	0	0	0	0	0	0	0	0	0	0	0	0	0	0	0
		117-1_39_egg-k141_56405_9	1	1	0	0	0	0	0	0	0	0	0	0	0	0	0	0	0	0	0	0	0	0	0	0	0	0.00577051	0	0.00261665	0	0	0	0	0	0	0	0	0	0	0	0	0	0	0	0	0	0	0	0	0	0	0	0	0	0	0	0	0	0	0	0	0	0	0	0	0	0	0	0	0	0	0
		117-1_39_egg-k141_56424_2	4	4	0	0	0	0	0	0	0	0	0	0	0	0	0	0	0	0	0	0	0.00493699	0.00730029	0.00388314	0.00806291	0.00133986	0.002446	0.00149702	0.00236502	0	0.00441556	0.00309711	0.0023853	0	0	0	0	0	0	0	0	0	0	0	0	0	0	0	0	0	0.00179079	0.00237918	0.00231016	0.00209482	0	0	0	0	0	0	0	0	0	0	0	0	0	0	0	0	0	0
galactitol PTS system EIIC component	K02775	117-1_39_egg-k141_56424_5	2	2	0	0	0	0	0	0	0	0	0	0	0	0	0	0	0	0	0	0	0.0026353	0	0	0.0044056	0	0	0	0	0	0.00221087	0	0	0	0	0	0	0	0	0	0	0	0	0	0	0	0	0	0	0	0	0	0	0	0	0	0	0	0	0	0	0	0	0	0	0	0	0	0	0	0	0
		117-1_39_egg-k141_56825_13	6	6	0	0	0	0	0	0	0	0	0	0	0	0	0	0	0	0	0	0	0	0	0	0	0.00747068	0.0127719	0	0.00539769	0	0	0	0	0	0	0	0	0	0	0	0	0	0	0	0	0	0	0	0	0	0	0	0	0	0	0	0	0	0	0	0	0	0	0	0	0	0	0	0	0	0	0
		117-1_39_egg-k141_56825_14	4	4	0	0	0	0	0	0	0	0	0	0	0	0	0	0	0	0	0	0	0	0	0	0	0.0120734	0.0242704	0	0.0163241	0	0	0	0	0	0	0	0	0	0	0	0	0	0	0	0	0	0	0	0	0	0	0	0	0	0	0	0	0	0	0	0	0	0	0	0	0	0	0	0	0	0	0
TonB-dependent starch-binding outer membrane protein SusC	K21573	117-1_39_egg-k141_58681_1	45	45	0	0	0	0	0	0	0	0	0	0	0	0	0	0	0.0648795	0	0.0087089	0	0	0	0	0	0.2803	0.624784	0.300848	0.0876962	0	0	0	0	0.021103	0.0335678	0.0144737	0.00925917	0	0	0	0	0.0503277	0.0987542	0.021543	0.0168182	0.00553499	0	0	0	0	0.00580194	0.00577031	0.00216026	0.00383339	0.0138183	0.00626594	0.0300981	0.0065686	0	0	0	0	0	0	0	0	0	0	0	0	0	0
starch-binding outer membrane protein SusE/F	K21571	117-1_39_egg-k141_58681_111	10	10	0	0	0	0	0	0	0	0	0	0	0	0	0	0	0	0	0	0	0	0	0	0	0	0	0	0.00472306	0	0.0136483	0.00922265	0.0115143	0	0	0	0	0	0	0	0	0	0	0	0	0	0	0	0	0	0.00734171	0.0110097	0.0113449	0.0111544	0	0	0	0	0	0	0	0	0	0	0	0	0	0	0	0	0	0
23S rRNA (guanosine2251-2'-O)-methyltransferase	K03218	117-1_39_egg-k141_58681_127	2	2	0	0	0	0	0	0	0	0	0	0	0	0	0	0	0	0	0	0	0	0	0	0	0	0	0.00434026	0	0	0.000656968	0	0	0	0	0	0	0	0	0	0	0	0	0	0	0	0	0	0	0	0	0	0	0	0	0	0	0	0	0	0	0	0	0	0	0	0	0	0	0	0	0
exo-poly-alpha-galacturonosidase	K18650	117-1_39_egg-k141_58681_19	2	2	0	0	0	0	0	0	0	0	0	0	0	0	0	0	0	0	0	0	0	0	0	0	0	0.000463489	0	0	0	0	0.000374084	0	0	0	0	0	0	0	0	0	0	0	0	0	0	0	0	0	0	0	0	0	0	0	0	0	0	0	0	0	0	0	0	0	0	0	0	0	0	0	0
Starch-binding associating with outer membrane		117-1_39_egg-k141_58681_2	19	18	0	0	0	0	0	0	0	0	0	0	0	0	0	0	0	0	0	0	0	0	0	0	0.400159	0.852356	0.445468	0.168033	0	0	0	0	0	0	0	0	0	0	0	0	0	0	0	0	0	0	0	0	0	0	0	0	0	0	0	0	0	0	0	0	0	0	0	0	0	0	0	0	0	0	0
beta-galactosidase	K01190	117-1_39_egg-k141_58681_58	4	4	0	0	0	0	0	0	0	0	0	0	0	0	0	0	0	0	0	0	0	0	0	0	0.00292921	0.00322224	0.0027764	0.00205818	0.00151718	0.00227028	0	0.00205887	0	0	0	0	0	0	0	0	0	0	0	0	0	0	0	0	0	0.00146723	0	0	0.00212913	0	0	0	0	0	0	0	0	0	0	0	0	0	0	0	0	0	0
aminoimidazole riboside kinase	K23147	117-1_39_egg-k141_58681_68	2	2	0	0	0	0	0	0	0	0	0	0	0	0	0	0	0	0	0	0	0	0	0	0	0	0	0	0	0	0.000408365	0	0	0	0	0	0	0	0	0	0	0	0	0	0	0	0	0	0	0	0	0	0	0	0	0	0	0	0	0	0	0	0	0	0	0	0	0	0	0	0	0
		117-1_39_egg-k141_58681_95;LowQ_66_pea-k141_154714_2	1	1	0	0	0	0	0	0	0	0	0	0	0	0	0	0	0	0	0	0	0	0	0	0	0	0.00137413	0	0	0	0	0	0	0	0	0	0	0	0	0	0	0	0	0	0	0	0	0	0	0	0	0	0	0	0	0	0	0	0	0	0	0	0	0	0	0	0	0	0	0	0	0
TonB-dependent starch-binding outer membrane protein SusC	K21573	117-1_39_egg-k141_58905_1	5	5	0	0	0	0	0	0	0	0	0	0	0	0	0	0	0	0	0	0	0	0	0	0	0.00238098	0.0053716	0.00378391	0.00323545	0.00141511	0.00619474	0.00298527	0.00636229	0	0	0	0	0	0	0	0	0	0	0	0	0	0	0	0	0	0.00173782	0	0.00125753	0	0	0	0	0	0	0	0	0	0	0	0	0	0	0	0	0	0	0
two-component system, sensor histidine kinase ChiS	K19694	117-1_39_egg-k141_58905_11;116-1_66_egg-k141_99782_7	2	2	0	0	0	0	0	0	0	0	0	0	0	0	0	0	0	0	0	0	0	0.000786097	0	0	0.000337092	0.00227265	0	0	0.000438544	0.000922568	0.000345982	0	0	0	0	0	0	0	0	0	0	0	0	0	0	0	0	0	0	0	0	0	0	0	0	0	0	0	0	0	0	0	0	0	0	0	0	0	0	0	0
Starch-binding associating with outer membrane		117-1_39_egg-k141_58905_2	13	13	0	0	0	0	0	0	0	0	0	0	0	0	0	0	0	0	0	0	0	0	0	0	0.0168936	0.0222003	0.0263057	0.0121474	0.00559347	0.0272328	0.0127001	0.0215367	0	0	0	0	0	0	0	0	0	0	0	0	0	0	0	0	0	0.00707863	0	0.00565728	0	0	0	0	0	0	0	0	0	0	0	0	0	0	0	0	0	0	0
alpha-L-fucosidase 2	K15923	117-1_39_egg-k141_58905_27	10	9	0	0	0	0	0	0	0	0	0	0	0	0	0	0	0	0	0	0	0	0.00283639	0	0	0.00239624	0.00508904	0.00227678	0.00797695	0.00564253	0.0103561	0.00606674	0.00866355	0	0	0	0	0	0	0	0	0	0	0	0	0	0	0	0	0	0.00408506	0.00526282	0.0070718	0.00330105	0	0	0	0	0	0	0	0	0	0	0	0	0	0	0	0	0	0
		117-1_39_egg-k141_58905_3	2	2	0	0	0	0	0	0	0	0	0	0	0	0	0	0	0	0	0	0	0	0	0	0	0.00111692	0.00167018	0.000887344	0.00130953	0	0	0	0	0	0	0	0	0	0	0	0	0	0	0	0	0	0	0	0	0	0	0	0	0	0	0	0	0	0	0	0	0	0	0	0	0	0	0	0	0	0	0
Lipid-binding putative hydrolase		117-1_39_egg-k141_58905_4	1	1	0	0	0	0	0	0	0	0	0	0	0	0	0	0	0	0	0	0	0	0	0	0	0	0	0.00384191	0	0	0	0	0	0	0	0	0	0	0	0	0	0	0	0	0	0	0	0	0	0	0	0	0	0	0	0	0	0	0	0	0	0	0	0	0	0	0	0	0	0	0	0
cell filamentation protein	K04095	117-1_39_egg-k141_58905_45	1	1	0	0	0	0	0	0	0	0	0	0	0	0	0	0	0	0	0	0	0	0	0	0	0	0	4.01639e-05	0	0	0	0	0	0	0	0	0	0	0	0	0	0	0	0	0	0	0	0	0	0	0	0	0	0	0	0	0	0	0	0	0	0	0	0	0	0	0	0	0	0	0	0
type IV pilus assembly protein PilF	K02656	117-1_39_egg-k141_58905_48	1	1	0	0	0	0	0	0	0	0	0	0	0	0	0	0	0	0	0	0	0	8.84297e-05	0	0	0	2.29741e-05	9.7846e-06	0	0	0	0	0	0	0	0	0	0	0	0	0	0	0	0	0	0	0	0	0	0	0	0	2.71759e-05	0	0	0	0	0	0	0	0	0	0	0	0	0	0	0	0	0	0	0
endo-1,4-beta-xylanase	K01181	117-1_39_egg-k141_58905_5	2	2	0	0	0	0	0	0	0	0	0	0	0	0	0	0	0	0	0	0	0	0	0	0	0.00164539	0.00217366	0	0	0	0	0	0	0	0	0	0	0	0	0	0	0	0	0	0	0	0	0	0	0	0	0	0	0	0	0	0	0	0	0	0	0	0	0	0	0	0	0	0	0	0	0
Fimbrillin-like		117-1_39_egg-k141_58905_52	12	12	0	0	0	0	0	0	0	0	0	0	0	0	0	0	0	0	0	0	0	0	0	0	0.0244325	0.0598911	0.0420494	0.0468432	0	0	0	0	0	0	0	0	0	0	0	0	0	0	0	0	0	0	0	0	0	0	0	0	0	0	0	0	0	0	0	0	0	0	0	0	0	0	0	0	0	0	0
Starch-binding module 26		117-1_39_egg-k141_58905_57	7	7	0	0	0	0	0	0	0	0	0	0	0	0	0	0	0	0	0	0	0	0	0	0	0	0.00431224	0.00342468	0	0	0.00662642	0.00727728	0	0	0	0	0	0	0	0	0	0	0	0	0	0	0	0	0	0	0	0.00771479	0.00859069	0	0	0	0	0	0	0	0	0	0	0	0	0	0	0	0	0	0	0
polysaccharide binding		117-1_39_egg-k141_58905_6	2	2	0	0	0	0	0	0	0	0	0	0	0	0	0	0	0	0	0	0	0	0	0	0	0.00277446	0.00434067	0.00243796	0	0	0	0	0	0	0	0	0	0	0	0	0	0	0	0	0	0	0	0	0	0	0	0	0	0	0	0	0	0	0	0	0	0	0	0	0	0	0	0	0	0	0	0
Pectate lyase	K01728	117-1_39_egg-k141_58905_68	23	23	0	0	0	0	0	0	0	0	0	0	0	0	0	0	0	0	0	0	0	0	0	0	0.0103567	0.0310488	0.0242223	0.0298883	0.00449742	0.00835369	0.0143087	0.0180879	0	0	0	0	0	0	0	0	0	0	0	0	0	0	0	0	0	0.00973322	0.00927552	0.00402802	0.00567707	0	0	0	0	0	0	0	0	0	0	0	0	0	0	0	0	0	0
arabinogalactan endo-1,4-beta-galactosidase	K01224	117-1_39_egg-k141_58905_69	15	15	0	0	0	0	0	0	0	0	0	0	0	0	0	0	0	0	0	0	0.0458763	0.0237332	0.0205771	0.0374503	0.0160856	0.0373773	0.0153549	0.0257933	0.00332271	0.013393	0.00659589	0.0061611	0	0	0	0	0	0	0	0	0	0	0	0	0	0	0	0	0	0.00617443	0.00628592	0.00726325	0.00321348	0	0	0	0	0	0	0	0	0	0	0	0	0	0	0	0	0	0
starch-binding outer membrane protein, SusD/RagB family	K21572	117-1_39_egg-k141_58905_7	2	2	0	0	0	0	0	0	0	0	0	0	0	0	0	0	0	0	0	0	0	0	0	0	0	0.000483527	0.000156641	0	0	0	0	0	0	0	0	0	0	0	0	0	0	0	0	0	0	0	0	0	0	0	0	0	0	0	0	0	0	0	0	0	0	0	0	0	0	0	0	0	0	0	0
beta-galactosidase subunit alpha	K01190	117-1_39_egg-k141_58905_70	18	18	0	0	0	0	0	0	0	0	0	0	0	0	0	0	0	0	0	0	0.0114234	0.00900253	0	0.00913034	0.0104316	0.0211012	0.0169781	0.0114565	0	0.00636232	0	0	0	0	0	0	0	0	0	0	0	0	0	0	0	0	0	0	0	0	0	0.0081328	0.00438065	0	0	0	0	0	0	0	0	0	0	0	0	0	0	0	0	0	0
		117-1_39_egg-k141_58905_75	4	4	0	0	0	0	0	0	0	0	0	0	0	0	0	0	0	0	0	0	0	0	0	0	0.00788075	0.0166727	0.00637756	0.0101123	0	0	0	0	0	0	0	0	0	0	0	0	0	0	0	0	0	0	0	0	0	0	0	0	0	0	0	0	0	0	0	0	0	0	0	0	0	0	0	0	0	0	0
leucine-rich repeat protein SHOC2	K19613	117-1_39_egg-k141_58905_77	2	2	0	0	0	0	0	0	0	0	0	0	0	0	0	0	0	0	0	0	0	0	0	0	0.00467485	0.00490192	0.00602467	0.00132268	0	0	0	0	0	0	0	0	0	0	0	0	0	0	0	0	0	0	0	0	0	0	0	0	0	0	0	0	0	0	0	0	0	0	0	0	0	0	0	0	0	0	0
serine-type peptidase activity	K14645	117-1_39_egg-k141_58905_78	5	5	0	0	0	0	0	0	0	0	0	0	0	0	0	0	0	0	0	0	0.0022122	0.00545504	0	0	0	0.00373775	0	0.00127177	0.00273087	0.00793203	0.00559702	0.00279555	0	0	0	0	0	0	0	0	0	0	0	0	0	0	0	0	0	0	0	0.00237744	0	0	0	0	0	0	0	0	0	0	0	0	0	0	0	0	0	0	0
TonB-dependent starch-binding outer membrane protein SusC	K21573	117-1_39_egg-k141_58905_8	13	13	0	0	0	0	0	0	0	0	0	0	0	0	0	0	0	0	0	0	0	0	0	0	0.00186241	0.00496316	0.00275673	0	0	0	0	0	0	0	0	0	0	0	0	0	0	0	0	0	0	0	0	0	0	0	0	0.00169687	0.00134029	0	0	0	0	0	0	0	0	0	0	0	0	0	0	0	0	0	0
beta-galactosidase	K12308	117-1_39_egg-k141_58905_9	3	3	0	0	0	0	0	0	0	0	0	0	0	0	0	0	0	0	0	0	0	0	0	0	0	0	2.40941e-05	0	0	0	0	0	0	0	0	0	0	0	0	0	0	0	0	0	0	0	0	0	0	5.15558e-05	0	0	2.54814e-05	0	0	0	0	0	0	0	0	0	0	0	0	0	0	0	0	0	0
chorismate lyase / 3-hydroxybenzoate synthase	K18240	117-1_39_egg-k141_65421_29	3	3	0	0	0	0	0	0	0	0	0	0	0	0	0	0	0	0	0	0	0	0	0	0	0	0	0	0.00129361	0	0	0	0	0	0	0	0	0	0	0	0	0	0	0	0	0	0	0	0	0	0	0	0	0.0077514	0	0	0	0	0	0	0	0	0	0	0	0	0	0	0	0	0	0
glutamate-5-semialdehyde dehydrogenase	K00147	117-1_39_egg-k141_65421_31	3	3	0	0	0	0	0	0	0	0	0	0	0	0	0	0	0	0	0	0	0	0	0	0	0	0.00142372	0.00148535	0	0	0	0	0	0	0	0	0	0	0	0	0	0	0	0	0	0	0	0	0	0	0	0	0	0	0	0	0	0	0	0	0	0	0	0	0	0	0	0	0	0	0	0
glutamate 5-kinase	K00931	117-1_39_egg-k141_65421_41	3	3	0	0	0	0	0	0	0	0	0	0	0	0	0	0	0	0	0	0	0	0	0	0	0.000751085	0.00277658	0.000864498	0	0	0.00044824	0.000659609	0	0	0	0	0	0	0	0	0	0	0	0	0	0	0	0	0	0	0	0	0.000269757	0	0	0	0	0	0	0	0	0	0	0	0	0	0	0	0	0	0	0
UDP-N-acetylmuramoyl-tripeptide--D-alanyl-D-alanine ligase	K01929	117-1_39_egg-k141_65421_8	2	2	0	0	0	0	0	0	0	0	0	0	0	0	0	0	0	0	0	0	0	0.00272419	0	0	0.00094319	0.00422772	0.002212	0	0.00117173	0.00321838	0.00244	0	0	0	0	0	0	0	0	0	0	0	0	0	0	0	0	0	0	0	0	0.000728338	0	0	0	0	0	0	0	0	0	0	0	0	0	0	0	0	0	0	0
starch-binding outer membrane protein SusE/F	K21571	117-1_39_egg-k141_67113_14	4	4	0	0	0	0	0	0	0	0	0	0	0	0	0	0	0	0	0	0	0	0	0	0	0.0445132	0.197935	0.0519839	0.0299652	0	0	0	0	0	0	0	0	0	0	0	0	0	0	0	0	0	0	0	0	0	0	0	0	0	0	0	0	0	0	0	0	0	0	0	0	0	0	0	0	0	0	0
starch-binding outer membrane protein SusE/F	K21571	117-1_39_egg-k141_67113_15	14	14	0	0	0	0	0	0	0	0	0	0	0	0	0	0	0	0	0	0	0.121106	0.119154	0.0691362	0.147474	0.0837693	0.191339	0.136171	0.203182	0.0297928	0.108476	0.119815	0.0935464	0	0	0	0	0	0	0	0	0	0	0	0	0	0	0	0	0	0	0	0	0	0	0	0	0	0	0	0	0	0	0	0	0	0	0	0	0	0	0
starch-binding outer membrane protein, SusD/RagB family	K21572	117-1_39_egg-k141_67113_16	38	37	0	0	0	0	0	0	0	0	0	0	0	0	0	0	0	0	0	0	0.341169	0.375106	0.316346	0.367175	0.224058	0.41352	0.242722	0.630212	0.0981725	0.353904	0.405381	0.38252	0	0	0	0	0	0	0	0	0	0	0	0	0	0	0	0	0	0.276553	0.316915	0.458835	0.234775	0	0	0	0	0	0	0	0	0	0	0	0	0	0	0	0	0	0
TonB-dependent starch-binding outer membrane protein SusC	K21573	117-1_39_egg-k141_67113_17	73	73	0	0	0	0	0	0	0	0	0	0	0	0	0	0	0	0	0	0	0.354831	0.382041	0.252948	0.542353	0.164564	0.342539	0.232586	0.540729	0.135681	0.569177	0.483675	0.477178	0	0	0	0	0	0	0	0	0	0	0	0	0	0	0	0	0	0.422081	0.36823	0.486063	0.335026	0	0	0	0	0	0	0	0	0	0	0	0	0	0	0	0	0	0
type I pullulanase	K01200	117-1_39_egg-k141_67113_22	13	13	0	0	0	0	0	0	0	0	0	0	0	0	0	0	0	0	0	0	0	0.0075209	0	0.00492425	0	0.00188365	0	0	0.00183226	0.00656886	0.00476829	0.00530607	0	0	0	0	0	0	0	0	0	0	0	0	0	0	0	0	0	0.00320078	0.00312904	0.00182504	0.00343475	0	0	0	0	0	0	0	0	0	0	0	0	0	0	0	0	0	0
		117-1_39_egg-k141_67113_27	18	18	0	0	0	0	0	0	0	0	0	0	0	0	0	0	0	0	0	0	0	0.0316994	0	0	0.0464018	0.0636412	0.0426889	0.0399018	0.0226166	0.042058	0.0488923	0	0	0	0	0	0	0	0	0	0	0	0	0	0	0	0	0	0	0	0	0	0	0	0	0	0	0	0	0	0	0	0	0	0	0	0	0	0	0	0
arabinan endo-1,5-alpha-L-arabinosidase	K06113	117-1_39_egg-k141_67113_32	19	19	0	0	0	0	0	0	0	0	0	0	0	0	0	0	0	0	0	0	0.0122176	0	0	0.0253669	0.0667741	0.0918624	0.0662184	0.0671756	0.0061441	0.0243384	0.0376066	0	0	0	0	0	0	0	0	0	0	0	0	0	0	0	0	0	0	0	0	0	0	0	0	0	0	0	0	0	0	0	0	0	0	0	0	0	0	0	0
TonB-dependent starch-binding outer membrane protein SusC	K21573	117-1_39_egg-k141_67113_4	44	44	0	0	0	0	0	0	0	0	0	0	0	0	0	0	0	0	0	0	0	0	0	0	0.0714161	0.0228127	0.0363422	0.128732	0	0	0	0	0	0	0	0	0	0	0	0	0	0	0	0	0	0	0	0	0	0	0	0	0	0	0	0	0	0	0	0	0	0	0	0	0	0	0	0	0	0	0
TonB-dependent starch-binding outer membrane protein SusC	K21573	117-1_39_egg-k141_67113_46	42	42	0	0	0	0	0	0	0	0	0	0	0	0	0	0	0	0	0	0	0	0	0	0	0.0458262	0.197402	0.0890462	0.0181728	0	0	0	0	0	0	0	0	0	0	0	0	0	0	0	0	0	0.0200052	0	0	0	0	0	0	0	0	0	0	0	0	0	0	0	0	0	0	0	0	0	0	0	0	0
starch-binding outer membrane protein, SusD/RagB family	K21572	117-1_39_egg-k141_67113_47	15	15	0	0	0	0	0	0	0	0	0	0	0	0	0	0	0	0	0	0	0	0	0	0	0.0177711	0.0928057	0.036787	0.00907584	0	0	0	0	0	0	0	0	0	0	0	0	0	0	0	0	0	0	0	0	0	0	0	0	0	0	0	0	0	0	0	0	0	0	0	0	0	0	0	0	0	0	0
Putative zinc-binding metallo-peptidase		117-1_39_egg-k141_67113_48	5	5	0	0	0	0	0	0	0	0	0	0	0	0	0	0	0	0	0	0	0	0	0	0	0.0159215	0.0959897	0.0263038	0.00772991	0	0	0	0	0	0	0	0	0	0	0	0	0	0	0	0	0	0	0	0	0	0	0	0	0	0	0	0	0	0	0	0	0	0	0	0	0	0	0	0	0	0	0
		117-1_39_egg-k141_67113_49	9	9	0	0	0	0	0	0	0	0	0	0	0	0	0	0	0	0	0	0	0	0	0	0	0.0151373	0.103359	0.0259202	0.00907431	0	0	0	0	0	0	0	0	0	0	0	0	0	0	0	0	0	0	0	0	0	0	0	0	0	0	0	0	0	0	0	0	0	0	0	0	0	0	0	0	0	0	0
SusD family		117-1_39_egg-k141_67113_5	22	22	0	0	0	0	0	0	0	0	0	0	0	0	0	0	0	0	0	0	0	0	0	0	0.0361269	0.00856203	0.0233242	0.100636	0	0	0	0	0	0	0	0	0	0	0	0	0	0	0	0	0	0	0	0	0	0	0	0	0	0	0	0	0	0	0	0	0	0	0	0	0	0	0	0	0	0	0
Outer membrane protein beta-barrel domain		117-1_39_egg-k141_67113_51	3	3	0	0	0	0	0	0	0	0	0	0	0	0	0	0	0	0	0	0	0	0	0	0	0.10184	0.0584111	0.082506	0.127406	0.0989832	0.0765695	0.0485534	0.0827109	0	0	0	0	0	0	0	0	0	0	0	0	0	0	0	0	0	0.111406	0.0756649	0.111566	0.0763216	0	0	0	0	0	0	0	0	0	0	0	0	0	0	0	0	0	0
starch-binding outer membrane protein SusE/F	K21571	117-1_39_egg-k141_67113_6	14	14	0	0	0	0	0	0	0	0	0	0	0	0	0	0	0	0	0	0	0	0	0	0	0.0811885	0.0307692	0.035535	0.12904	0	0	0	0	0	0	0	0	0	0	0	0	0	0	0	0	0	0	0	0	0	0	0	0	0	0	0	0	0	0	0	0	0	0	0	0	0	0	0	0	0	0	0
starch-binding outer membrane protein SusE/F	K21571	117-1_39_egg-k141_67113_7	14	14	0	0	0	0	0	0	0	0	0	0	0	0	0	0	0	0	0	0	0	0	0	0	0.039272	0.0247414	0.0189379	0.0310229	0	0	0	0	0	0	0	0	0	0	0	0	0	0	0	0	0	0	0	0	0	0	0	0	0	0	0	0	0	0	0	0	0	0	0	0	0	0	0	0	0	0	0
ferric enterobactin receptor	K19611	117-1_39_egg-k141_68087_3	2	2	0	0	0	0	0	0	0	0	0	0	0	0	0	0	0	0	0	0	0	0	0	0	0.00010261	0.000100589	0.000133012	7.81809e-05	0	0	0	0	0	0	0	0	0	0	0	0	0	0	0	0	0	0	0	0	0	0	0	0	0	0	0	0	0	0	0	0	0	0	0	0	0	0	0	0	0	0	0
Putative beta-lactamase-inhibitor-like, PepSY-like		117-1_39_egg-k141_68087_56	3	3	0	0	0	0	0	0	0	0	0	0	0	0	0	0	0	0	0	0	0	0	0	0	0	0	0.00561424	0.00571783	0	0	0	0	0	0	0	0	0	0	0	0	0	0	0	0	0	0	0	0	0	0.00630575	0	0	0.00350276	0	0	0	0	0	0	0	0	0	0	0	0	0	0	0	0	0	0
BD-FAE		117-1_39_egg-k141_68087_57	2	2	0	0	0	0	0	0	0	0	0	0	0	0	0	0	0	0	0	0	0	0	0	0	0	0.000414084	0.000412779	0.000196516	0	0	0	0	0	0	0	0	0	0	0	0	0	0	0	0	0	0	0	0	0	0	0	0	0	0	0	0	0	0	0	0	0	0	0	0	0	0	0	0	0	0	0
insecticidal toxin complex protein TccC	K11021	117-1_39_egg-k141_68102_1	11	11	0	0	0	0	0	0	0	0	0	0	0	0	0	0	0	0	0	0	0.0112265	0	0	0.0181991	0.0409707	0.0567951	0.0403833	0.0349146	0	0	0	0	0	0	0	0	0	0	0	0	0	0	0	0	0	0	0	0	0	0	0	0	0	0	0	0	0	0	0	0	0	0	0	0	0	0	0	0	0	0	0
TonB-dependent starch-binding outer membrane protein SusC	K21573	117-1_39_egg-k141_72313_2	1	1	0	0	0	0	0	0	0	0	0	0	0	0	0	0	0	0	0	0	0	0	0	0	0	0	0	0	0	0	0.00475928	0	0	0	0	0	0	0	0	0	0	0	0	0	0	0	0	0	0	0	0	0	0	0	0	0	0	0	0	0	0	0	0	0	0	0	0	0	0	0	0
		117-1_39_egg-k141_72331_3	2	2	0	0	0	0	0	0	0	0	0	0	0	0	0	0	0	0	0	0	0	0	0	0	0	0	0	0	0.0306244	0.033571	0.0309263	0.0879113	0	0	0	0	0	0	0	0	0	0	0	0	0	0	0	0	0	0	0	0	0	0	0	0	0	0	0	0	0	0	0	0	0	0	0	0	0	0	0
peptidoglycan-associated lipoprotein	K03640	117-1_39_egg-k141_72331_4	2	2	0	0	0	0	0	0	0	0	0	0	0	0	0	0	0	0	0	0	0	0	0	0	0	0	0	0	0.0610592	0.0718578	0.0406354	0.182889	0	0	0	0	0	0	0	0	0	0	0	0	0	0	0	0	0	0	0	0	0	0	0	0	0	0	0	0	0	0	0	0	0	0	0	0	0	0	0
transcription termination factor Rho	K03628	117-1_39_egg-k141_72508_15	3	3	0	0	0	0	0	0	0	0	0	0	0	0	0	0	0	0	0	0	0	8.03308e-05	0	0	0	0.000744084	0.000127493	0	0	0	0	0	0	0	0	0	0	0	0	0	0	0	0	0	0	0	0	0	0	0	0	0	0	0	0	0	0	0	0	0	0	0	0	0	0	0	0	0	0	0	0
Double zinc ribbon		117-1_39_egg-k141_72508_34	2	2	0	0	0	0	0	0	0	0	0	0	0	0	0	0	0	0	0	0	0	0	0	0	0	0	0	0	0	0.0020561	0	0.00164189	0	0	0	0	0	0	0	0	0	0	0	0	0	0	0	0	0	0	0	0.0017148	0	0	0	0	0	0	0	0	0	0	0	0	0	0	0	0	0	0	0
methyltransferase activity	K00558	117-1_39_egg-k141_73653_16	1	1	0	0	0	0	0	0	0	0	0	0	0	0	0	0	0	0	0	0	0	0	0	0	0	0	2.85618e-05	0	0	0	0	0	0	0	0	0	0	0	0	0	0	0	0	0	0	0	0	0	0	0	0	0	0	0	0	0	0	0	0	0	0	0	0	0	0	0	0	0	0	0	0
starch-binding outer membrane protein, SusD/RagB family	K21572	117-1_39_egg-k141_73653_2	14	14	0	0	0	0	0	0	0	0	0	0	0	0	0	0	0	0	0	0	0	0	0	0	0	0	0	0	0.00799067	0.0200752	0.0129319	0.00957463	0	0	0	0	0	0	0	0	0	0	0	0	0	0	0	0	0	0	0	0.00122559	0	0	0	0	0	0	0	0	0	0	0	0	0	0	0	0	0	0	0
TonB-dependent starch-binding outer membrane protein SusC	K21573	117-1_39_egg-k141_780_3	20	20	0	0	0	0	0	0	0	0	0	0	0	0	0	0	0	0	0	0	0	0	0	0	0.0879203	0.0443924	0.0362086	0.0436774	0	0	0	0	0	0	0	0	0	0	0	0	0	0	0	0	0	0	0	0	0	0	0	0	0	0	0	0	0	0	0	0	0	0	0	0	0	0	0	0	0	0	0
serine---pyruvate transaminase	K13290	117-1_39_egg-k141_780_44	5	5	0	0	0	0	0	0	0	0	0	0	0	0	0	0	0	0	0	0	0	0	0	0	0.00176793	0.00850749	0.00224691	0.00423004	0	0.00451197	0.00279662	0.00213158	0	0	0	0	0	0	0	0	0.00409702	0	0	0	0	0	0	0	0	0.00302878	0.00292198	0.00607605	0.00367067	0	0	0	0	0	0	0	0	0	0	0	0	0	0	0	0	0	0
Glycosyl transferase family 90		117-1_39_egg-k141_780_51	1	1	0	0	0	0	0	0	0	0	0	0	0	0	0	0	0	0	0	0	0	0	0	0	0	0.0136042	0	0	0	0	0	0	0	0	0	0	0	0	0	0	0	0	0	0	0	0	0	0	0	0	0	0	0	0	0	0	0	0	0	0	0	0	0	0	0	0	0	0	0	0	0
glucan 1,4-alpha-glucosidase	K21574	117-1_39_egg-k141_78151_4	25	25	0	0	0	0	0	0	0	0	0	0	0	0	0	0	0	0	0	0	0.0178437	0.0206253	0.0220038	0.0284025	0.012298	0.0162218	0.0118175	0.0150625	0.0252246	0.0215491	0.0162124	0.0291525	0	0	0	0	0	0	0	0	0	0	0	0	0	0	0	0	0	0.0592678	0.0406375	0.0574844	0.0433192	0	0	0	0	0	0	0	0	0	0	0	0	0	0	0	0	0	0
putative tributyrin esterase	K03930	117-1_39_egg-k141_78151_8	3	3	0	0	0	0	0	0	0	0	0	0	0	0	0	0	0	0	0	0	0	0	0	0	0	0.00233266	0.00190207	0	0	0	0	0	0	0	0	0	0	0	0	0	0	0	0	0	0	0	0	0	0	0	0	0	0	0	0	0	0	0	0	0	0	0	0	0	0	0	0	0	0	0	0
starch-binding outer membrane protein, SusD/RagB family	K21572	117-1_39_egg-k141_78151_9	9	9	0	0	0	0	0	0	0	0	0	0	0	0	0	0	0	0	0	0	0.00086878	0	0	0	0.000748081	0.00292088	0.00147613	0.00255199	0	0	0	0	0	0	0	0	0	0	0	0	0	0	0	0	0	0	0	0	0	0	0	0	0	0	0	0	0	0	0	0	0	0	0	0	0	0	0	0	0	0	0
ATP-dependent RNA/DNA helicase IGHMBP2;helicase activity	K19036	117-1_39_egg-k141_86558_8;LowQ_42_egg-k141_5354_1	1	1	0	0	0	0	0	0	0	0	0	0	0	0	0	0	0	0	0	0	0	0.00190709	0	0	0	0	0	0	0	0	0	0.000994622	0	0	0	0	0	0	0	0	0	0	0	0	0	0	0	0	0	0	0	0	0	0	0	0	0	0	0	0	0	0	0	0	0	0	0	0	0	0	0
BspA type Leucine rich repeat region (6 copies)		117-1_39_egg-k141_86846_22	11	11	0	0	0	0	0	0	0	0	0	0	0	0	0	0	0	0	0	0	0	0	0	0	0.0174723	0.0261054	0.0143582	0.0340654	0	0	0	0	0	0	0	0	0	0	0	0	0	0	0	0	0	0	0	0	0	0	0	0	0	0	0	0	0	0	0	0	0	0	0	0	0	0	0	0	0	0	0
carbohydrate metabolic process	K01176	117-1_39_egg-k141_86846_66	24	24	0	0	0	0	0	0	0	0	0	0	0	0	0	0	0	0	0	0	0	0	0	0	0.0395921	0.0522149	0.0384928	0.083414	0.0103732	0.0406438	0.0279512	0.0354363	0	0	0	0	0	0	0	0	0	0	0	0	0	0	0	0	0	0.00929703	0.0146846	0.0145581	0.0156491	0	0	0	0	0	0	0	0	0	0	0	0	0	0	0	0	0	0
SusD homolog		117-1_39_egg-k141_91348_15	35	33	0	0	0	0	0	0	0	0	0	0	0	0	0	0	0	0	0	0	0	0	0	0	0.0985065	0.15382	0.0606386	0.091952	0.103324	0.0926597	0.0508764	0.0324991	0	0	0	0	0	0	0	0	0	0	0	0	0	0	0	0	0	0	0	0	0	0	0	0	0	0	0	0	0	0	0	0	0	0	0	0	0	0	0
TonB-dependent starch-binding outer membrane protein SusC	K21573	117-1_39_egg-k141_91348_16	35	35	0	0	0	0	0	0	0	0	0	0	0	0	0	0	0	0	0	0	0	0	0	0	0.0433979	0.0647852	0.0255883	0.0376935	0.0484585	0.0305814	0.0200599	0.010955	0	0	0	0	0	0	0.013259	0	0	0	0	0	0	0	0	0	0	0	0	0	0	0	0	0	0	0	0	0	0	0	0	0	0	0	0	0	0	0	0
fructan beta-fructosidase	K03332	117-1_39_egg-k141_91348_17	4	4	0	0	0	0	0	0	0	0	0	0	0	0	0	0	0	0	0	0	0	0	0	0	7.83833e-05	0.000287207	7.82166e-05	0.000102471	0	0	0	0	0	0	0	0	0	0	0	0	0	0	0	0	0	0	0	0	0	0	0	0	0	0	0	0	0	0	0	0	0	0	0	0	0	0	0	0	0	0	0
sucrose-6-phosphate hydrolase	K01193	117-1_39_egg-k141_91348_18	7	7	0	0	0	0	0	0	0	0	0	0	0	0	0	0	0	0	0	0	0	0	0	0	0	0	0	0	0.00158262	0.00141959	0	0	0	0	0	0	0	0	0	0	0	0	0	0	0	0	0	0	0	0	0	0	0	0	0	0	0	0	0	0	0	0	0	0	0	0	0	0	0	0	0
Predicted AAA-ATPase		117-1_39_egg-k141_92670_8	3	3	0	0	0	0	0	0	0	0	0	0	0	0	0	0	0	0	0	0	0	0	0	0	0	0.000578665	0	0.000186347	0	0	0	0	0	0	0	0	0	0	0	0	0	0	0	0	0	0	0	0	0	0.000444671	0.000381011	0.000709945	0.000370699	0	0	0	0	0	0	0	0	0	0	0	0	0	0	0	0	0	0
	K06889	117-1_39_egg-k141_92670_82	2	2	0	0	0	0	0	0	0	0	0	0	0	0	0	0	0	0	0	0	0	0	0	0	0	0.00587414	0	0	0	0	0	0	0	0	0	0	0	0	0	0	0	0	0	0	0	0	0	0	0	0	0	0	0	0	0	0	0	0	0	0	0	0	0	0	0	0	0	0	0	0	0
		117-1_39_egg-k141_92670_87	6	6	0	0	0	0	0	0	0	0	0	0	0	0	0	0	0	0	0	0	0.0107072	0	0	0.014642	0.010711	0.00828392	0.00369594	0.0222096	0	0	0	0	0	0	0	0	0	0	0	0	0	0	0	0	0	0	0	0	0	0	0	0	0	0	0	0	0	0	0	0	0	0	0	0	0	0	0	0	0	0	0
	K07133	117-1_39_egg-k141_92670_9;118-0_42_pea-k141_144781_30	1	1	0	0	0	0	0	0.0493446	0.113708	0.122086	0	0	0.0315432	0	0.0207691	0.0202818	0	0.0746052	0.0754691	0	0	0	0	0	0	0	0.0166944	0	0	0	0.0385762	0	0	0	0	0	0.184252	0	0	0	0.112355	0	0	0	0	0	0	0	0	0	0	0.0364906	0	0	0	0	0	0	0	0	0.134422	0.0233968	0	0	0	0.17433	0	0	0.0918964	0	0
		117-1_39_egg-k141_93248_4	2	2	0	0	0	0	0	0	0	0	0	0	0	0	0	0	0	0	0	0	0	0	0	0	0	0	0	0	0	0.00279881	0.0293402	0	0	0	0	0	0	0	0	0	0	0	0	0	0	0	0	0	0	0	0	0	0	0	0	0	0	0	0	0	0	0	0	0	0	0	0	0	0	0	0
Fimbrillin-like		117-1_39_egg-k141_9965_2	2	2	0	0	0	0	0	0	0	0	0	0	0	0	0	0	0	0	0	0	0	0	0	0	0.0041502	0.00621291	0.00350588	0.00483268	0	0	0	0	0	0	0	0	0	0	0	0	0	0	0	0	0	0	0	0	0	0	0	0	0	0	0	0	0	0	0	0	0	0	0	0	0	0	0	0	0	0	0
insecticidal toxin complex protein TccC	K11021	117-1_39_pea-k141_99152_1	3	3	0	0	0	0	0	0	0	0	0	0	0	0	0	0	0	0	0	0	0	0	0	0	0.000452643	0.000712853	0.000536968	0.000425731	0	0	0	0	0	0	0	0	0	0	0	0	0	0	0	0	0	0	0	0	0	0	0	0	0	0	0	0	0	0	0	0	0	0	0	0	0	0	0	0	0	0	0
Predicted AAA-ATPase		117-1_42_egg-k141_10373_2;117-1_42_egg-k141_131564_1;117-1_66_egg-k141_1456_3;Unbinned_42_pea-k141_87481_4	1	1	0	0	0	0	0	0	0	0	0	0	0	0	0	0	0	0	0	0	0	0	0	0	0	0	0	0	0	0.00302936	0	0	0	0	0	0	0	0	0	0	0	0	0	0	0	0	0	0	0	0	0	0	0.00224374	0	0	0	0	0	0	0	0	0	0	0	0	0	0	0	0	0	0
HlyD family secretion protein	K01993	117-1_42_egg-k141_105312_5	1	1	0	0	0	0	0	0	0	0	0	0	0	0	0	0	0	0	0	0	0	0	0	0	0	0	0	0	0	0.000913084	0	0	0	0	0	0	0	0	0	0	0	0	0	0	0	0	0	0	0	0	0	0	0	0	0	0	0	0	0	0	0	0	0	0	0	0	0	0	0	0	0
starch-binding outer membrane protein, SusD/RagB family	K21572	117-1_42_egg-k141_106416_2	26	25	0	0	0	0	0	0	0	0	0	0	0	0	0	0	0	0	0	0	0	0	0	0	0.0806418	0.228469	0.136028	0.031772	0.0195808	0.0321457	0.0297591	0.00807536	0	0	0	0	0	0	0	0	0	0	0	0	0	0	0	0	0	0.181252	0.123276	0.137523	0.0911317	0	0	0	0	0	0	0	0	0	0	0	0	0	0	0	0	0	0
IPT/TIG domain		117-1_42_egg-k141_106416_4	10	10	0	0	0	0	0	0	0	0	0	0	0	0	0	0	0	0	0	0	0	0	0	0	0	0	0	0	0.0140259	0.00631145	0.00531212	0.00948615	0	0	0	0	0	0	0	0	0	0	0	0	0	0	0	0	0	0.0133698	0.015804	0.0247396	0.0198331	0	0	0	0	0	0	0	0	0	0	0	0	0	0	0	0	0	0
mannan endo-1,4-beta-mannosidase	K01218	117-1_42_egg-k141_106416_6	3	3	0	0	0	0	0	0	0	0	0	0	0	0	0	0	0	0	0	0	0	0	0	0	0	0	0	0	0.00076253	0.00248496	0	0	0	0	0	0	0	0	0	0	0	0	0	0	0	0	0	0	0	0	0	0	0	0	0	0	0	0	0	0	0	0	0	0	0	0	0	0	0	0	0
		117-1_42_egg-k141_106416_8	10	10	0	0	0	0	0	0	0	0	0	0	0	0	0	0	0	0	0	0	0	0	0	0	0	0	0	0	0.0302971	0.0516404	0.017161	0	0	0	0	0	0	0	0	0	0	0	0	0	0	0	0	0	0	0	0	0	0	0	0	0	0	0	0	0	0	0	0	0	0	0	0	0	0	0	0
cyclomaltodextrinase / maltogenic alpha-amylase / neopullulanase	K01208	117-1_42_egg-k141_106469_1	8	8	0	0	0	0	0	0	0	0	0	0	0	0	0	0	0	0	0	0	0	0	0	0	0	0	0	0	0	0.0409519	0.0218378	0.0174386	0	0	0	0	0	0	0	0	0	0	0	0	0	0	0	0	0	0	0	0.00220207	0	0	0	0	0	0	0	0	0	0	0	0	0	0	0	0	0	0	0
cyclomaltodextrinase / maltogenic alpha-amylase / neopullulanase	K01208	117-1_42_egg-k141_106469_2	4	4	0	0	0	0	0	0	0	0	0	0	0	0	0	0	0	0	0	0	0.00304113	0.00775834	0.00421273	0.0032664	0	0	0	0	0	0.00362395	0.00603285	0.00446619	0	0	0	0	0	0	0	0	0	0	0	0	0	0	0	0	0	0	0	0	0	0	0	0	0	0	0	0	0	0	0	0	0	0	0	0	0	0	0
		117-1_42_egg-k141_107924_37	5	5	0	0	0	0	0	0	0	0	0	0	0	0	0	0	0	0	0	0	0	0	0	0	0	0	0	0	0.0158516	0.0175523	0.00316648	0.0110217	0	0	0	0	0	0	0	0	0	0	0	0	0	0	0	0	0	0.00104458	0	0	0	0	0	0	0	0	0	0	0	0	0	0	0	0	0	0	0	0	0
endopeptidase inhibitor activity	K06894	117-1_42_egg-k141_107924_44	45	44	0	0	0	0	0	0	0	0	0	0	0	0	0	0	0	0	0	0	0.00998882	0.00959192	0.0091278	0.0124648	0.00864689	0.0121559	0.0105871	0.0113134	0.0113896	0.0187999	0.0133772	0.0209633	0	0	0	0	0	0	0	0	0	0	0	0	0	0	0	0	0	0.0187841	0.0100588	0.0164669	0.0136049	0	0	0	0	0	0	0	0	0	0	0	0	0	0	0	0	0	0
hydrolase activity, acting on ester bonds	K03424	117-1_42_egg-k141_107924_51	5	5	0	0	0	0	0	0	0	0	0	0	0	0	0	0	0	0	0	0	0	0	0	0.0052859	0.00465313	0.00576748	0.0095616	0.00276721	0.00406323	0.00979259	0.00234282	0.00500694	0	0	0	0	0	0	0	0	0	0	0	0	0	0	0	0	0	0.00581857	0.0038797	0.00551752	0.0028931	0	0	0	0	0	0	0	0	0	0	0	0	0	0	0	0	0	0
TonB-dependent starch-binding outer membrane protein SusC	K21573	117-1_42_egg-k141_111233_29	48	48	0	0	0	0	0	0	0	0	0	0	0	0	0	0	0	0	0	0	0.154931	0.211832	0.133928	0.124954	0.0393762	0.0222826	0.0178014	0.0263491	0.364766	0.557317	0.285773	0.461546	0	0	0	0	0	0	0	0	0	0	0	0	0	0	0	0	0	0	0	0	0	0	0	0	0	0	0	0	0	0	0	0	0	0	0	0	0	0	0
		117-1_42_egg-k141_111233_3	3	3	0	0	0	0	0	0	0	0	0	0	0	0	0	0	0	0	0	0	0	0	0	0.00199098	0	0	0.00162342	0	0	0.00271093	0	0	0	0	0	0	0	0	0	0	0	0	0	0	0	0	0	0	0	0	0	0.00111691	0	0	0	0	0	0	0	0	0	0	0	0	0	0	0	0	0	0	0
cyclomaltodextrinase / maltogenic alpha-amylase / neopullulanase	K01208	117-1_42_egg-k141_112146_2	3	3	0	0	0	0	0	0	0	0	0	0	0	0	0	0	0	0	0	0	0	0	0	0	0	0	0	0	0	0.00616078	0.00795514	0	0	0	0	0	0	0	0	0	0	0	0	0	0	0	0	0	0	0	0	0	0	0	0	0	0	0	0	0	0	0	0	0	0	0	0	0	0	0	0
		117-1_42_egg-k141_112299_2	13	13	0	0	0	0	0	0	0	0	0	0	0	0	0	0	0	0	0	0	0.00813694	0.0337608	0.0137871	0.00632021	0.0264368	0.0145475	0.0146186	0.00746235	0.00516098	0.0868258	0.0347835	0.0133339	0	0	0	0	0	0	0	0	0	0	0	0	0	0	0	0	0	0	0	0	0	0	0	0	0	0	0	0	0	0	0	0	0	0	0	0	0	0	0
nucleic acid binding	K05592	117-1_42_egg-k141_123099_20	1	1	0	0	0	0	0	0	0	0	0	0	0	0	0	0	0	0	0	0	0.000849977	0.00181064	0	0	0	0.00175089	0	0	0	0.00119524	0	0	0	0	0	0	0	0	0	0	0	0	0	0	0	0	0	0	0	0	0	0.000335837	0	0	0	0	0	0	0	0	0	0	0	0	0	0	0	0	0	0	0
membrane-bound lytic murein transglycosylase D	K08307	117-1_42_egg-k141_123264_21	2	2	0	0	0	0	0	0	0	0	0	0	0	0	0	0	0	0	0	0	0	0	0	0	0	0	0	0	0	0.00229476	0	0.00274805	0	0	0	0	0	0	0	0	0	0	0	0	0	0	0	0	0	0	0	0.00461892	0	0	0	0	0	0	0	0	0	0	0	0	0	0	0	0	0	0	0
starch-binding outer membrane protein SusE/F	K21571	117-1_42_egg-k141_123453_13	9	9	0	0	0	0	0	0	0	0	0	0	0	0	0	0	0	0	0	0	0	0	0	0	0	0	0	0	0.020603	0.0684914	0.0634685	0.0883128	0	0	0	0	0	0	0	0	0	0	0	0	0	0	0	0	0	0.01088	0.0172849	0.0143379	0.0118368	0	0	0	0	0	0	0	0	0	0	0	0	0	0	0	0	0	0
methyl-accepting chemotaxis protein	K03406	117-1_42_egg-k141_123453_14;117-1_66_egg-k141_18757_18	3	3	0	0	0	0	0	0	0	0	0	0	0	0	0	0	0	0	0	0	0	0	0	0	0	0	0	0	0	0.00224906	0.00284568	0.0027872	0	0	0	0	0	0	0	0	0	0	0	0	0	0	0	0	0	0	0	0.00173515	0.00145927	0	0	0	0	0	0	0	0	0	0	0	0	0	0	0	0	0	0
BD-FAE		117-1_42_egg-k141_124060_17	11	11	0	0	0	0	0	0	0	0	0	0	0	0	0	0	0	0	0	0	0	0	0	0	0	0	0	0	0	0	0	0	0	0	0	0	0	0	0	0	0	0	0	0	0	0	0	0	0	0.0202626	0.0116026	0.0214319	0.00955891	0	0	0	0	0	0	0	0	0	0	0	0	0	0	0	0	0	0
Starch-binding associating with outer membrane		117-1_42_egg-k141_128518_41	1	1	0	0	0	0	0	0	0	0	0	0	0	0	0	0	0	0	0	0	0	0	0	0	0	0	0	0	0	0	0	0.00251385	0	0	0	0	0	0	0	0	0	0	0	0	0	0	0	0	0	0	0	0	0	0	0	0	0	0	0	0	0	0	0	0	0	0	0	0	0	0	0
TonB-dependent starch-binding outer membrane protein SusC	K21573	117-1_42_egg-k141_131161_1	9	9	0	0	0	0	0	0	0	0	0	0	0	0	0	0	0	0	0	0	0	0	0	0	0	0.00174608	0.000615109	0	0.0161805	0.00749768	0.00318945	0.00273284	0	0	0	0	0	0	0	0	0	0	0	0	0	0	0	0	0	0.0111125	0.00659075	0.00667575	0	0	0	0	0	0	0	0	0	0	0	0	0	0	0	0	0	0	0
glucose-1-phosphatase	K20866	117-1_42_egg-k141_132268_18	1	1	0	0	0	0	0	0	0	0	0	0	0	0	0	0	0	0	0	0	0	0	0	0	0	0	0	0	0	0.00166451	0	0.00134535	0	0	0	0	0	0	0	0	0	0	0	0	0	0	0	0	0	0	0.000501177	0	0.00105592	0	0	0	0	0	0	0	0	0	0	0	0	0	0	0	0	0	0
TonB-dependent starch-binding outer membrane protein SusC	K21573	117-1_42_egg-k141_132268_24	29	29	0	0	0	0	0	0	0	0	0	0	0	0	0	0	0	0	0	0	0	0	0	0	0	0	0	0	0.00880629	0.0177558	0.0218804	0.00743816	0	0	0	0	0	0	0	0	0	0	0	0	0	0	0	0	0	0	0	0	0	0	0	0	0	0	0	0	0	0	0	0	0	0	0	0	0	0	0
		117-1_42_egg-k141_132268_5	3	3	0	0	0	0	0	0	0	0	0	0	0	0	0	0	0	0	0	0	0	0	0	0	0	0	0	0	0	0.00112353	0	0	0	0	0	0	0	0	0	0	0	0	0	0	0	0	0	0	0	0	0.000670004	0.00279423	0	0	0	0	0	0	0	0	0	0	0	0	0	0	0	0	0	0	0
BD-FAE		117-1_42_egg-k141_133049_1	5	5	0	0	0	0	0	0	0	0	0	0	0	0	0	0	0	0	0	0	0	0	0	0	0	0.000451119	0.000279146	0.000122834	7.07648e-05	0.000358803	0.000276999	0.00015441	0	0	0	0	0	0	0	0	0	0	0	0	0	0	0	0	0	0	0	0	0	0	0	0	0	0	0	0	0	0	0	0	0	0	0	0	0	0	0
two-component system, response regulator YesN	K07720	117-1_42_egg-k141_1407_12	5	5	0	0	0	0	0	0	0	0	0	0	0	0	0	0	0	0	0	0	0	0	0	0	0.00137751	0.00390768	0.00290189	0	0.00102802	0.00282767	0.00156771	0	0	0	0	0	0	0	0	0	0	0	0	0	0	0	0	0	0	0	0	0	0	0	0	0	0	0	0	0	0	0	0	0	0	0	0	0	0	0	0
Predicted AAA-ATPase		117-1_42_egg-k141_1407_4	6	6	0	0	0	0	0	0	0	0	0	0	0	0	0	0	0	0	0	0	0	0	0	0	0	0	0	0	0	0.00223759	0.00168148	0.00188917	0	0	0	0	0	0	0	0	0	0	0	0	0	0	0	0	0	0	0	0.00199871	0	0	0	0	0	0	0	0	0	0	0	0	0	0	0	0	0	0	0
Outer membrane protein beta-barrel domain		117-1_42_egg-k141_141944_11	7	7	0	0	0	0	0	0	0.00774852	0	0	0	0	0	0	0	0	0	0	0	0	0	0	0	0	0	0	0	0.00425658	0.0263555	0.0136635	0.00631285	0	0	0	0	0	0	0	0	0	0	0	0	0	0	0	0	0	0	0	0	0	0	0	0	0	0	0	0	0	0	0	0	0	0	0	0	0	0	0
TolB protein	K03641	117-1_42_egg-k141_141944_12	2	2	0	0	0	0	0	0	0	0	0	0	0	0	0	0	0	0	0	0	0	0	0	0	0	0	0	0	0	0.000694681	0	0	0	0	0	0	0	0	0	0	0	0	0	0	0	0	0	0	0	0	0	0	0	0	0	0	0	0	0	0	0	0	0	0	0	0	0	0	0	0	0
Predicted AAA-ATPase		117-1_42_egg-k141_141944_6	1	1	0	0	0	0	0	0	0	0	0	0	0	0	0	0	0	0	0	0	0	0	0	0	0	0	0	0	0	0.00246913	0	0	0	0	0	0	0	0	0	0	0	0	0	0	0	0	0	0	0	0	0	0	0	0	0	0	0	0	0	0	0	0	0	0	0	0	0	0	0	0	0
starch-binding outer membrane protein, SusD/RagB family	K21572	117-1_42_egg-k141_143818_23	24	24	0	0	0	0	0	0	0.00575128	0.00244464	0.0101172	0	0	0	0	0	0.0087703	0	0	0	0	0	0	0	0	0	0	0	0.00459013	0.0444727	0.0308827	0.0463934	0.00157353	0	0	0	0	0	0.00772566	0	0	0	0.00391066	0	0	0.00562399	0	0	0	0	0	0	0	0	0	0	0	0.0108359	0.00427606	0.0143164	0.00925527	0	0	0	0	0	0	0	0	0	0
TonB-dependent starch-binding outer membrane protein SusC	K21573	117-1_42_egg-k141_143818_24	17	17	0	0	0	0	0	0	0	0	0	0	0	0	0	0	0	0	0	0	0	0	0	0	0	0	0	0	0	0.0360895	0.0231371	0.0226039	0	0	0	0	0	0	0	0	0	0	0	0	0	0	0	0	0	0	0	0	0	0	0	0	0	0	0	0	0	0	0	0	0	0	0	0	0	0	0
Imelysin		117-1_42_egg-k141_144157_16	1	1	0	0	0	0	0	0	0	0	0	0	0	0	0	0	0	0	0	0	0	0	0	0	0	0	0	0	0	0	0	0.000572959	0	0	0	0	0	0	0	0	0	0	0	0	0	0	0	0	0	0	0	0	0	0	0	0	0	0	0	0	0	0	0	0	0	0	0	0	0	0	0
Di-haem oxidoreductase, putative peroxidase		117-1_42_egg-k141_144157_17	18	18	0	0	0	0	0	0	0	0	0	0	0	0	0	0	0	0	0	0	0	0	0	0	0	0	0	0	0.00359378	0	0	0.0485764	0	0	0	0	0	0	0	0	0	0	0	0	0	0	0	0	0	0	0	0	0	0	0	0	0	0	0	0	0	0	0	0	0	0	0	0	0	0	0
organic substance metabolic process		117-1_42_egg-k141_144157_3	29	29	0	0	0	0	0	0	0	0	0	0	0	0	0	0	0	0	0	0	0.00584693	0.015204	0.0037903	0.00550337	0.092885	0.15312	0.120635	0.0420849	0.0288243	0.179964	0.10858	0.0112083	0	0	0	0	0	0	0	0	0	0	0	0	0	0	0	0	0	0.00394482	0.042245	0.0561385	0.00117409	0	0	0	0	0	0	0	0	0	0	0	0	0	0	0	0	0	0
tyrosine-protein kinase Etk/Wzc	K16692	117-1_42_egg-k141_144157_32	1	1	0	0	0	0	0	0	0	0	0	0	0	0	0	0	0	0	0	0	0	0	0	0	0	0.000767803	0	0.000499414	0	0.00151371	0.00201939	0	0	0	0	0	0	0	0	0	0	0	0	0	0	0	0	0	0	0	0	0.000697198	0	0	0	0	0	0	0	0	0	0	0	0	0	0	0	0	0	0	0
Fimbrillin-like		117-1_42_egg-k141_144303_1	2	2	0	0	0	0	0	0	0	0	0	0	0	0	0	0	0	0	0	0	0	0	0	0	0	0	0	0	0	0	0	0.00162119	0	0	0	0	0	0	0	0	0	0	0	0	0	0	0	0	0	0	0	0	0	0	0	0	0	0	0	0	0	0	0	0	0	0	0	0	0	0	0
Fimbrillin-like		117-1_42_egg-k141_144303_2	1	1	0	0	0	0	0	0	0	0	0	0	0	0	0	0	0	0	0	0	0	0	0	0	0	0	0	0	0	0	0	6.98269e-05	0	0	0	0	0	0	0	0	0	0	0	0	0	0	0	0	0	0	0	0	0	0	0	0	0	0	0	0	0	0	0	0	0	0	0	0	0	0	0
Fimbrillin-like		117-1_42_egg-k141_144303_3	7	7	0	0	0	0	0	0	0	0	0	0	0	0	0	0	0	0	0	0	0	0	0	0	0	0	0	0	0	0.00267069	0.00170092	0.00749701	0	0	0	0	0	0	0	0	0	0	0	0	0	0	0	0	0	0	0	0	0	0	0	0	0	0	0	0	0	0	0	0	0	0	0	0	0	0	0
Fimbrillin-A associated anchor proteins Mfa1 and Mfa2		117-1_42_egg-k141_156295_1	8	8	0	0	0	0	0	0	0	0	0	0	0	0	0	0	0	0	0	0	0	0	0	0	0	0	0	0	0.00165547	0.0159835	0.00646857	0.00648181	0	0	0	0	0	0	0	0	0	0	0	0	0	0	0	0	0	0	0	0	0	0	0	0	0	0	0	0	0	0	0	0	0	0	0	0	0	0	0
outer membrane receptor for ferrienterochelin and colicins	K16089	117-1_42_egg-k141_158035_14	33	33	0	0	0	0	0	0	0	0	0	0	0	0	0	0	0	0	0	0	0	0	0	0	0	0	0	0	0.0044409	0.0188397	0.00631253	0.00898078	0	0	0	0	0	0	0	0	0	0	0	0	0	0	0	0	0	0	0	0	0	0	0	0	0	0	0	0	0	0	0	0	0	0	0	0	0	0	0
		117-1_42_egg-k141_158035_32	33	33	0	0	0	0	0	0	0	0	0	0	0	0	0	0	0	0	0	0	0	0	0	0	0	0	0	0	0.0553719	0.168831	0.109914	0.0680637	0	0	0	0	0	0	0	0	0	0	0	0	0	0	0	0	0	0	0	0	0	0	0	0	0	0	0	0	0	0	0	0	0	0	0	0	0	0	0
outer membrane protein assembly factor BamB	K17713	117-1_42_egg-k141_158035_33	41	41	0	0	0	0	0	0	0	0	0	0	0	0	0	0	0	0	0	0	0	0	0	0	0	0	0	0	0.149577	0.328715	0.227822	0.255396	0	0	0	0	0	0	0	0	0	0	0	0	0	0	0	0	0	0	0	0	0	0	0	0	0	0	0	0	0	0	0	0	0	0	0	0	0	0	0
		117-1_42_egg-k141_158760_5	4	4	0	0	0	0	0	0	0	0	0	0	0	0	0	0	0	0	0	0	0	0	0	0	0	0	0	0	0	0.00105822	0.000677528	0	0	0	0	0	0	0	0	0	0	0	0	0	0	0	0	0	0	0	0	0.000551766	0	0	0	0	0	0	0	0	0	0	0	0	0	0	0	0	0	0	0
ferric enterobactin receptor	K19611	117-1_42_egg-k141_159028_33	8	8	0	0	0	0	0	0	0	0	0	0	0	0	0	0	0	0	0	0	0.000693078	0.00146532	0.000867588	0.000983024	0	0	0	0	0.00134519	0.00131879	0.000464188	0.00115322	0	0	0	0	0	0	0	0	0	0	0	0	0	0	0	0	0	0.000502106	0	0	0	0	0	0	0	0	0	0	0	0	0	0	0	0	0	0	0	0	0
Outer membrane protein beta-barrel domain		117-1_42_egg-k141_159028_34	8	8	0	0	0	0	0	0	0	0	0	0	0	0	0	0	0	0	0	0	0	0	0	0	0	0	0	0	0.372686	0.361039	0.335514	0.213527	0	0	0	0	0	0	0	0	0	0	0	0	0	0	0	0	0	0	0	0	0	0	0.00995795	0	0	0	0	0	0	0	0	0	0	0	0	0	0	0	0
hydrolase activity, acting on glycosyl bonds		117-1_42_egg-k141_159028_6	3	3	0	0	0	0	0	0	0	0	0	0	0	0	0	0	0	0	0	0	0	0	0	0	0	0	0	0	0.014731	0.0209431	0.0173524	0.0279458	0	0	0	0	0	0	0	0	0	0	0	0	0	0	0	0	0	0	0	0	0	0	0	0	0	0	0	0	0	0	0	0	0	0	0	0	0	0	0
Pectate lyase	K01728	117-1_42_egg-k141_159784_1	1	1	0	0	0	0	0	0	0	0	0	0	0	0	0	0	0	0	0	0	0	0	0	0	0	0	0	0	0	0.0021033	0	0	0	0	0	0	0	0	0	0	0	0	0	0	0	0	0	0	0	0	0	0	0	0	0	0	0	0	0	0	0	0	0	0	0	0	0	0	0	0	0
		117-1_42_egg-k141_1607_3	32	32	0	0	0	0	0	0	0	0	0	0	0	0	0	0	0	0	0	0	0.0867045	0.109674	0.0400793	0.165018	0	0	0	0	0	0.430825	0.143218	0.146507	0	0	0	0	0	0	0	0	0	0	0	0	0	0	0	0	0	0	0	0	0	0	0	0	0	0	0	0	0	0	0	0	0	0	0	0	0	0	0
CDP-glucose 4,6-dehydratase	K01709	117-1_42_egg-k141_162477_19	2	2	0	0	0	0	0	0	0	0	0	0	0	0	0	0	0	0	0	0	0	0	0	0	0	0	0	0	0	0.00364543	0	0	0	0	0	0	0	0	0	0	0	0	0	0	0	0	0	0	0	0	0	0	0	0	0	0	0	0	0	0	0	0	0	0	0	0	0	0	0	0	0
3-oxoacyl-[acyl-carrier protein] reductase	K00059	117-1_42_egg-k141_162477_25	1	1	0	0	0	0	0	0	0	0	0	0	0	0	0	0	0	0	0	0	0	0	0	0	0	0	0	0	0	0.000813313	0	0	0	0	0	0	0	0	0	0	0	0	0	0	0	0	0	0	0	0	0	0	0	0	0	0	0	0	0	0	0	0	0	0	0	0	0	0	0	0	0
		117-1_42_egg-k141_162477_34	3	3	0	0	0	0	0	0	0	0	0	0	0	0	0	0	0	0	0	0	0	0	0	0	0	0	0	0	0	0.000635078	0	0	0	0	0	0	0	0	0	0	0	0	0	0	0	0	0	0	0	0	0	0	0	0	0	0	0	0	0	0	0	0	0	0	0	0	0	0	0	0	0
		117-1_42_egg-k141_162477_35	1	1	0	0	0	0	0	0	0	0	0	0	0	0	0	0	0	0	0	0	0	0	0	0	0	0	0	0	0	0.00211126	0.00132184	0.00242368	0	0	0	0	0	0	0	0	0	0	0	0	0	0	0	0	0	0	0	0	0	0	0	0	0	0	0	0	0	0	0	0	0	0	0	0	0	0	0
Outer membrane protein beta-barrel domain		117-1_42_egg-k141_163811_1	3	3	0	0	0	0	0	0	0	0	0	0	0	0	0	0	0	0	0	0	0	0	0	0	0	0	0	0	0	0.101453	0.0260813	0.0804123	0	0	0	0	0	0	0	0	0	0	0	0	0	0	0	0	0	0	0	0	0	0	0	0	0	0	0	0	0	0	0	0	0	0	0	0	0	0	0
TonB-dependent starch-binding outer membrane protein SusC	K21573	117-1_42_egg-k141_163811_31	46	45	0	0.00446819	0	0	0	0	0	0	0	0	0	0	0	0	0	0	0	0	0.00509239	0.0103923	0	0.0184872	0	0	0	0	0.0456121	0.0382148	0.0214996	0.0142616	0.011578	0	0	0	0	0.0110506	0.0191942	0	0	0	0	0	0	0	0	0	0	0.0625405	0.0373612	0.0833768	0.0202212	0.0187228	0.0191383	0	0	0	0	0	0	0	0	0.0145504	0	0	0	0	0	0	0
starch-binding outer membrane protein, SusD/RagB family	K21572	117-1_42_egg-k141_163811_32	22	22	0	0	0	0	0	0	0	0	0.00771393	0	0	0	0	0	0	0	0	0	0.00255411	0.00943592	0.00174099	0.0196607	0	0	0	0	0.0386878	0.0397478	0.0151687	0.00659488	0.00726444	0	0	0	0	0.00392141	0.0137948	0.0119577	0	0.00701212	0	0	0	0	0	0	0	0.0240224	0.0218424	0.0388722	0.0107442	0	0	0	0	0	0	0	0	0	0	0	0	0	0	0	0	0	0
		117-1_42_egg-k141_163811_33	15	15	0	0	0	0	0	0	0	0	0	0	0	0	0	0	0	0	0	0	0.00416846	0.0178004	0.00490635	0.00554802	0	0	0	0	0.0164479	0.0513674	0.0250813	0.00488554	0	0	0	0	0	0	0	0	0	0	0	0	0	0	0	0	0	0.0441455	0.0351157	0.0299351	0.0239062	0	0	0	0	0	0	0	0	0	0	0	0	0	0	0	0	0	0
hydrolase activity, hydrolyzing O-glycosyl compounds		117-1_42_egg-k141_163811_34	2	2	0	0	0	0	0	0	0	0	0	0	0	0	0	0	0	0	0	0	0.000100844	0	0	0	0	0	0	0	0	0.000165742	0	0	0	0	0	0	0	0	0	0	0	0	0	0	0	0	0	0	0	0	0	0	0	0	0	0	0	0	0	0	0	0	0	0	0	0	0	0	0	0	0
Outer membrane protein beta-barrel family		117-1_42_egg-k141_164745_23	3	3	0	0	0	0	0	0	0	0	0	0	0	0	0	0	0	0	0	0	0	0	0	0	0	0	0	0	0	0.00247355	0	0	0	0	0	0	0	0	0	0	0	0	0	0	0	0	0	0	0	0	0	0	0	0	0	0	0	0	0	0	0	0	0	0	0	0	0	0	0	0	0
	K06871	117-1_42_egg-k141_164745_24	10	10	0	0	0	0	0	0	0	0	0	0	0	0	0	0	0	0	0	0	0	0	0	0	0	0	0	0	0	0.0350203	0	0	0	0	0	0	0	0	0	0	0	0	0	0	0	0	0	0	0	0	0	0	0	0	0	0	0	0	0	0	0	0	0	0	0	0	0	0	0	0	0
Putative binding domain, N-terminal		117-1_42_egg-k141_164917_10	7	7	0	0	0	0	0	0	0	0	0	0	0	0	0	0	0	0	0	0	0	0	0	0	0	0	0	0	0	0.0156906	0.00579491	0.00582895	0	0	0	0	0	0	0	0	0	0	0	0	0	0	0	0	0	0	0	0	0	0	0	0	0	0	0	0	0	0	0	0	0	0	0	0	0	0	0
		117-1_42_egg-k141_164917_5	3	3	0	0	0	0	0	0	0	0	0	0	0	0	0	0	0	0	0	0	0	0	0	0	0	0	0	0	0	0.00788801	0.00562221	0.00884461	0	0	0	0	0	0	0	0	0	0	0	0	0	0	0	0	0	0	0	0	0	0	0	0	0	0	0	0	0	0	0	0	0	0	0	0	0	0	0
		117-1_42_egg-k141_164917_6	1	1	0	0	0	0	0	0	0	0	0	0	0	0	0	0	0	0	0	0	0	0	0	0	0	0	0	0	0	2.52245e-05	3.02355e-05	3.88252e-05	0	0	0	0	0	0	0	0	0	0	0	0	0	0	0	0	0	0	0	0	0	0	0	0	0	0	0	0	0	0	0	0	0	0	0	0	0	0	0
Major fimbrial subunit protein type IV, Fimbrillin, C-terminal		117-1_42_egg-k141_164917_7	24	24	0	0	0	0	0	0	0	0	0	0	0	0	0	0	0	0	0	0	0	0	0	0	0	0	0	0	0.0365648	0.660825	0.326263	0.542086	0	0	0	0	0	0	0	0	0	0	0	0	0	0	0	0	0	0	0	0	0	0	0.0131404	0	0	0	0	0	0	0	0	0	0	0	0	0	0	0	0
Fimbrillin-A associated anchor proteins Mfa1 and Mfa2		117-1_42_egg-k141_164917_8	8	8	0	0	0	0	0	0	0	0	0	0	0	0	0	0	0	0	0	0	0	0	0	0	0	0	0	0	0	0.0350225	0.0220738	0.0391903	0	0	0	0	0	0	0	0	0	0	0	0	0	0	0	0	0	0	0	0	0	0	0	0	0	0	0	0	0	0	0	0	0	0	0	0	0	0	0
		117-1_42_egg-k141_164917_9	17	17	0	0	0	0	0	0	0	0	0	0	0	0	0	0	0	0	0	0	0	0	0	0	0	0	0	0	0	0.0185182	0.0105976	0.0170889	0	0	0	0	0	0	0	0	0	0	0	0	0	0	0	0	0	0	0	0	0	0	0	0	0	0	0	0	0	0	0	0	0	0	0	0	0	0	0
ATP-dependent RNA helicase RhlE	K11927	117-1_42_egg-k141_166355_18	3	3	0	0	0	0	0	0	0	0	0	0	0	0	0	0	0	0	0	0	0	7.64638e-05	0	0	5.36876e-05	0.000144441	4.48266e-05	0	3.12446e-05	4.23494e-05	2.76915e-05	0	0	0	0	0	0	0	0	0	0	0	0	0	0	0	0	0	0	0	0	0	0	0	0	0	0	0	0	0	0	0	0	0	0	0	0	0	0	0	0
UPF0343 protein yciA		117-1_42_egg-k141_169174_9	3	3	0	0	0	0	0	0	0	0	0	0	0	0	0	0	0	0	0	0	0.00224371	0.0077866	0	0.00807151	0.0022004	0.00415312	0.00692267	0.00148095	0.00258042	0.00930475	0.00454297	0.00248249	0	0	0	0	0	0	0	0	0	0	0	0	0	0	0	0	0	0.0022574	0.0023603	0.00371485	0.00111374	0	0	0	0	0	0	0	0	0	0	0	0	0	0	0	0	0	0
arabinan endo-1,5-alpha-L-arabinosidase	K06113	117-1_42_egg-k141_173227_5	22	22	0	0.00940394	0	0	0.00604034	0	0	0.00883231	0.0067851	0	0	0.0276291	0.0160313	0.00896035	0	0	0	0	0.00436051	0.00742234	0.00297193	0.00185976	0	0	0	0	0	0.050161	0.0240565	0.00280635	0	0.00767809	0.00755218	0.0154965	0	0	0	0	0	0.0168862	0.00462231	0.00727906	0	0.0182726	0.0249805	0.0171119	0.0143015	0	0	0	0	0.0150794	0.0234801	0.00974109	0.00847754	0	0	0	0	0	0	0	0	0	0	0.00442119	0	0.00974917	0
arabinan endo-1,5-alpha-L-arabinosidase	K06113	117-1_42_egg-k141_173227_6	9	9	0	0	0	0	0	0	0	0	0	0	0	0	0	0	0	0	0	0	0	0.00930907	0	0	0	0	0	0	0	0.0152786	0.0111427	0	0	0	0	0	0	0	0	0	0	0	0	0	0	0	0	0	0	0	0	0	0	0	0	0	0	0	0	0	0	0	0	0	0	0	0	0	0	0	0
heptose III glucuronosyltransferase	K19354	117-1_42_egg-k141_17383_16	1	1	0	0	0	0	0	0	0	0	0	0	0	0	0	0	0	0	0	0	0	0	0	0	0	0	0	0	0.00152043	0.00099088	0.00206683	0.00147632	0	0	0	0	0	0	0	0	0	0	0	0	0	0	0	0	0	0	0	0	0	0	0	0	0	0	0	0	0	0	0	0	0	0	0	0	0	0	0
Initiator Replication protein		117-1_42_egg-k141_175318_3	1	1	0	0	0	0	0	0	0	0	0	0	0	0	0	0	0	0	0	0	0	0	0	0	0	0	0	0	0	0.0035503	0	0	0	0	0	0	0	0	0	0	0	0	0	0	0	0	0	0	0	0	0	0	0	0	0	0	0	0	0	0	0	0	0	0	0	0	0	0	0	0	0
		117-1_42_egg-k141_18827_16	6	6	0	0	0	0	0	0	0	0	0	0	0	0	0	0	0	0	0	0	0.00542864	0.00508947	0.00562776	0	0	0	0	0	0.00288481	0.00741002	0.0109201	0.003504	0	0	0	0	0	0	0	0	0	0	0	0	0	0	0	0	0	0	0	0	0	0	0	0	0	0	0	0	0	0	0	0	0	0	0	0	0	0	0
BirA family transcriptional regulator, biotin operon repressor / biotin---[acetyl-CoA-carboxylase] ligase	K03524	117-1_42_egg-k141_18827_8	1	1	0	0	0	0	0	0	0	0	0	0	0	0	0	0	0	0	0	0	0	0	0	0	0	0	3.4494e-05	0	0	0	0	0	0	0	0	0	0	0	0	0	0	0	0	0	0	0	0	0	0	0	0	0	0	0	0	0	0	0	0	0	0	0	0	0	0	0	0	0	0	0	0
		117-1_42_egg-k141_19436_15	16	16	0	0	0	0	0	0	0	0	0	0	0	0	0	0	0	0	0	0	0	0	0	0	0	0	0	0	0	0.0388787	0.013219	0.0164324	0	0	0	0	0	0	0	0	0	0	0	0	0	0	0	0	0	0	0	0	0	0	0	0	0	0	0	0	0	0	0	0	0	0	0	0	0	0	0
Predicted AAA-ATPase		117-1_42_egg-k141_19436_31	2	2	0	0	0	0	0	0	0	0	0	0	0	0	0	0	0	0	0	0	0	0	0	0	0	0	0.000739434	0	0	0.00124617	0	0.000586077	0	0	0	0	0	0	0	0	0	0	0	0	0	0	0	0	0	0	0	0	0	0	0	0	0	0	0	0	0	0	0	0	0	0	0	0	0	0	0
starch-binding outer membrane protein, SusD/RagB family	K21572	117-1_42_egg-k141_19725_11	16	16	0	0	0	0	0	0	0	0	0	0	0	0	0	0	0	0	0	0	0.0679506	0.0577478	0	0.057531	0	0	0	0	0.0735724	0.587131	0.457793	0.347777	0	0	0	0	0	0	0	0	0	0	0	0	0	0	0	0	0	0	0	0	0	0	0	0	0	0	0	0	0	0	0	0	0	0	0	0	0	0	0
starch-binding outer membrane protein SusE/F	K21571	117-1_42_egg-k141_19725_12	6	6	0	0	0	0	0	0	0	0	0	0	0	0	0	0	0	0	0	0	0.106193	0.0702178	0.0464368	0.0620475	0	0	0	0	0.0487719	0.351294	0.203231	0.0745773	0	0	0	0	0	0	0	0	0	0	0	0	0	0	0	0	0	0	0	0	0	0	0.0137825	0	0	0	0	0	0	0	0	0	0	0	0	0	0	0	0
	K06889	117-1_42_egg-k141_2540_6	2	2	0	0	0	0	0	0	0	0	0	0	0	0	0	0	0	0	0	0	0	0	0	0	0	0.000675649	0	0.00156991	0	0.00208527	0.000634625	0.00126724	0	0	0	0	0	0	0	0	0	0	0	0	0	0	0	0	0	0	0	0.000730162	0	0	0	0	0	0	0	0	0	0	0	0	0	0	0	0	0	0	0
triosephosphate isomerase (TIM)	K01803	117-1_42_egg-k141_27403_11	20	20	0	0	0	0	0.00412971	0.0180563	0	0	0	0	0	0	0	0	0.0155657	0	0.00611964	0	0.0262738	0.170025	0.0331597	0.101761	0.051486	0.236957	0.0508431	0.0565048	0.0382505	0.203066	0.241964	0.108051	0	0	0	0	0	0	0	0	0	0	0	0	0	0.0224808	0.03253	0.0357554	0.0260395	0.0408593	0.0453598	0.0571656	0.15515	0	0	0	0	0	0	0	0	0	0	0	0	0	0	0	0	0	0
		117-1_42_egg-k141_29171_3	5	5	0	0	0	0	0	0	0	0	0	0	0	0	0	0	0	0	0	0	0	0	0	0	0	0	0	0	0.00780646	0.0178697	0.0179148	0.0102713	0	0	0	0	0	0	0	0	0	0	0	0	0	0	0	0	0	0	0	0	0	0	0	0	0	0	0	0	0	0	0	0	0	0	0	0	0	0	0
starch-binding outer membrane protein, SusD/RagB family	K21572	117-1_42_egg-k141_31895_17	10	10	0	0	0	0	0	0	0	0	0	0	0	0	0	0	0	0	0	0	0	0	0	0	0	0	0	0	0	0.0435584	0.0189765	0.00398032	0	0	0	0	0	0	0	0	0	0	0	0	0	0	0	0	0	0	0	0.00322981	0	0	0	0	0	0	0	0	0	0	0	0	0	0	0	0	0	0	0
starch-binding outer membrane protein, SusD/RagB family	K21572	117-1_42_egg-k141_31895_2	34	33	0	0.0107245	0	0.00295822	0.00583621	0.00657913	0	0.00196133	0	0	0	0	0	0	0	0	0	0	0	0	0	0	0	0	0.00632696	0	0	0.0995617	0.051446	0.049665	0	0	0	0	0.00243393	0.0221611	0.0147529	0.00450141	0	0.00713762	0.00469964	0	0	0	0	0	0	0.0345201	0.0279327	0.0593506	0.0448709	0	0	0	0	0	0	0	0	0	0	0	0	0	0	0	0	0	0
TonB-dependent starch-binding outer membrane protein SusC	K21573	117-1_42_egg-k141_31895_3	47	47	0	0	0	0	0	0	0	0	0	0	0	0	0	0	0	0	0	0	0	0	0	0	0	0	0	0	0	0.131571	0.0641943	0.0707407	0	0	0	0	0	0	0	0	0	0	0	0	0	0	0	0	0	0.131053	0.110923	0.188424	0.119415	0	0	0	0	0	0	0	0	0	0	0	0	0	0	0	0	0	0
starch-binding outer membrane protein, SusD/RagB family	K21572	117-1_42_egg-k141_31895_4	26	26	0	0	0	0	0	0	0	0	0	0	0	0	0	0	0	0	0	0	0	0	0	0	0	0	0	0	0.0277415	0.0876674	0.0471741	0.0580527	0	0	0	0	0	0	0	0	0	0	0	0	0	0	0	0	0	0.0313377	0.0307514	0.0574614	0.0611651	0	0	0	0	0	0	0	0	0	0	0	0	0	0	0	0	0	0
		117-1_42_egg-k141_31895_5	4	4	0	0	0	0	0	0	0	0	0	0	0	0	0	0	0	0	0	0	0	0	0	0	0	0	0	0	0	0.00429965	0	0.00196377	0	0	0	0	0	0	0	0	0	0	0	0	0	0	0	0	0	0	0	0	0	0	0	0	0	0	0	0	0	0	0	0	0	0	0	0	0	0	0
endo-1,4-beta-xylanase	K01181	117-1_42_egg-k141_31895_6	30	30	0	0	0	0	0	0	0	0	0	0	0	0	0	0	0	0	0	0	0	0	0	0	0	0	0	0	0	0.0831303	0.0353233	0.0498499	0	0	0	0	0	0	0	0	0	0	0	0	0	0	0	0	0	0.0450553	0.0503646	0.110681	0.0332568	0	0	0	0	0	0	0	0	0	0	0	0	0	0	0	0	0	0
IgA Peptidase M64		117-1_42_egg-k141_34314_8	5	5	0	0	0	0	0	0	0	0	0	0	0	0	0	0	0	0	0	0	0.000889109	0	0	0.00269068	0	0	0	0	0.000805467	0	0	0	0	0	0	0	0	0	0	0	0	0	0	0	0	0	0	0	0	0	0	0	0	0	0	0	0	0	0	0	0	0	0	0	0	0	0	0	0	0	0
arabinoxylan arabinofuranohydrolase	K15921	117-1_42_egg-k141_35128_2	8	8	0	0	0	0	0	0	0	0	0	0	0	0	0	0	0	0	0	0	0	0	0	0	0.000484875	0.000774004	0.000605799	0.000909409	0	0.000393505	0	0	0	0	0	0	0	0	0	0	0	0	0	0	0	0	0	0	0	0	0	0	0	0	0	0	0	0	0	0	0	0	0	0	0	0	0	0	0	0	0
toxin-antitoxin complex		117-1_42_egg-k141_37583_3	1	1	0	0	0	0	0	0	0	0	0	0	0	0	0	0	0	0	0	0	0	0	0	0	0	0	0	0	0	0	0	0	0	0	0	0	0	0	0	0	0	0	0	0	0	0	0	0	0	0	0	0.000968505	0	0	0	0	0	0	0	0	0	0	0	0	0	0	0	0	0	0	0
insecticidal toxin complex protein TccC	K11021	117-1_42_egg-k141_39028_5	18	17	0	0	0	0	0	0	0	0	0	0	0	0	0	0	0	0	0	0	0.0456501	0.0592887	0.0292822	0.076822	0.059859	0.0483655	0.0411699	0.0397719	0.00971485	0.0254356	0.0236171	0.0309595	0	0	0	0	0	0	0	0	0	0	0	0	0	0	0	0	0	0.0304217	0.0284225	0.0312146	0	0	0	0	0	0	0	0	0	0	0	0	0	0	0	0	0	0	0
		117-1_42_egg-k141_39783_6	3	3	0	0	0	0	0	0	0	0	0	0	0	0	0	0	0	0	0	0	0	0	0	0	0	0	0	0	0	0	0.00481159	0.00480874	0	0	0	0	0	0	0	0	0	0	0	0	0	0	0	0	0	0	0	0	0	0	0	0	0	0	0	0	0	0	0	0	0	0	0	0	0	0	0
TonB-dependent starch-binding outer membrane protein SusC	K21573	117-1_42_egg-k141_42097_14	4	4	0	0	0	0	0	0	0	0	0	0	0	0	0	0	0	0	0	0	0	0	0	0	0.0101791	0.0331497	0.0205054	0.0124954	0	0	0	0.00205769	0	0	0	0	0	0	0	0	0	0	0	0	0	0	0	0	0	0.0224297	0.0368361	0.0207437	0.0172623	0	0	0	0	0	0	0	0	0	0	0	0	0	0	0	0	0	0
Putative DNA-binding domain		117-1_42_egg-k141_48988_3	3	3	0	0	0	0	0	0	0	0	0	0	0	0	0	0	0	0	0	0	0	0	0	0	0	0	0	0	0	0.00220488	0	0	0	0	0	0	0	0	0	0	0	0	0	0	0	0	0	0	0	0	0	0	0.000535466	0	0	0	0	0	0	0	0	0	0	0	0	0	0	0	0	0	0
leucine-rich repeat protein SHOC2	K19613	117-1_42_egg-k141_55409_2	3	3	0	0	0	0	0	0	0	0	0	0	0	0	0	0	0	0	0	0	0	0.00047925	0	0	0	0	0.000199429	0	7.15188e-05	0.00020922	0	0	0	0	0	0	0	0	0	0	0	0	0	0	0	0	0	0	0	0	0	0	0	0	0	0	0	0	0	0	0	0	0	0	0	0	0	0	0	0	0
		117-1_42_egg-k141_55409_4	4	4	0	0	0	0	0	0	0	0	0	0	0	0	0	0	0	0	0	0	0	0	0	0	0	0	0	0	0.00115607	0.00451318	0.00182989	0	0	0	0	0	0	0	0	0	0	0	0	0	0	0	0	0	0	0	0	0	0	0	0	0	0	0	0	0	0	0	0	0	0	0	0	0	0	0	0
starch-binding outer membrane protein, SusD/RagB family	K21572	117-1_42_egg-k141_55409_6	1	1	0	0	0	0	0	0	0	0	0	0	0	0	0	0	0	0	0	0	0	0	0	0	0.00117089	0	0	0.00195515	0.00270891	0.00277376	0.00133117	0.00313717	0	0	0	0	0	0	0	0	0	0	0	0	0	0	0	0	0	0	0	0	0	0	0	0	0	0	0	0	0	0	0	0	0	0	0	0	0	0	0
Carboxypeptidase regulatory-like domain		117-1_42_egg-k141_5730_3	8	8	0	0	0	0	0	0	0	0	0	0	0	0	0	0	0	0	0	0	0	0	0	0	0	0	0	0	0	0	0	0	0	0	0	0	0	0	0	0	0	0	0	0	0	0	0	0	0	0	0	0	0.00308453	0	0	0	0	0	0	0	0	0	0	0	0	0	0	0	0	0	0
phosphoric diester hydrolase activity	K01126	117-1_42_egg-k141_5730_4	2	2	0	0	0	0	0	0	0	0	0	0	0	0	0	0	0	0	0	0	0	0	0	0	0	0	0	0	0	0	0	0	0	0	0	0	0	0	0	0	0	0	0	0	0	0	0	0	0	0	0	0	0.00950229	0	0	0	0	0	0	0	0	0	0	0	0	0	0	0	0	0	0
starch-binding outer membrane protein, SusD/RagB family	K21572	117-1_42_egg-k141_71268_1	4	4	0	0	0	0	0	0	0	0	0	0	0	0	0	0	0	0	0	0	0	0	0	0	0	0	0	0	0.00187814	0	0	0	0	0	0	0	0	0	0	0	0	0	0	0	0	0	0	0	0	0	0	0	0	0	0	0	0	0	0	0	0	0	0	0	0	0	0	0	0	0	0
starch-binding outer membrane protein, SusD/RagB family	K21572	117-1_42_egg-k141_76708_2	23	23	0	0	0	0	0	0	0	0	0	0	0	0	0	0	0	0	0	0	0	0	0	0	0	0	0	0	0	0.00220103	0.0244466	0.00352603	0	0	0	0	0	0	0	0	0	0	0	0	0	0	0	0	0	0.0218346	0.00263407	0.0278999	0.00192753	0	0	0	0	0	0	0	0	0	0	0	0	0	0	0	0	0	0
Type VI secretion system (T6SS), amidase effector protein 4		117-1_42_egg-k141_80326_2	6	6	0	0	0	0	0	0	0	0	0	0	0	0	0	0	0	0	0	0	0	0	0	0	0	0	0	0	0	0.0841046	0.0304871	0.0426024	0	0	0	0	0	0	0	0	0	0	0	0	0	0	0	0	0	0	0	0	0	0	0	0	0	0	0	0	0	0	0	0	0	0	0	0	0	0	0
ferric enterobactin receptor	K19611	117-1_42_egg-k141_81352_2	16	16	0	0	0	0	0	0	0	0	0	0	0	0	0	0	0	0	0	0	0.0065351	0.00762053	0.00655462	0.0121375	0.00824213	0.00884598	0.00682927	0.0137607	0.0101289	0.0147201	0.00753262	0.0174123	0	0	0	0	0	0	0	0	0	0	0	0	0	0	0	0	0	0.00831142	0.00634934	0.00928156	0.00632238	0	0	0	0	0	0	0	0	0	0	0	0	0	0	0	0	0	0
TonB-dependent starch-binding outer membrane protein SusC	K21573	117-1_42_egg-k141_88247_10	19	19	0	0	0	0	0	0	0	0	0	0	0	0	0	0	0	0	0	0	0	0	0	0	0	0	0	0	0	0.0228376	0.00790432	0.0155506	0	0	0	0	0	0	0	0	0	0	0	0	0	0	0	0	0	0	0	0	0	0	0	0	0	0	0	0	0	0	0	0	0	0	0	0	0	0	0
starch-binding outer membrane protein, SusD/RagB family	K21572	117-1_42_egg-k141_88247_11	4	4	0	0	0	0	0	0	0	0	0	0	0	0	0	0	0	0	0	0	0	0	0	0	0	0	0	0	0	0.00252356	0.000668796	0.00103951	0	0	0	0	0	0	0	0	0	0	0	0	0	0	0	0	0	0	0	0	0	0	0	0	0	0	0	0	0	0	0	0	0	0	0	0	0	0	0
		117-1_42_egg-k141_88247_12	1	1	0	0	0	0	0	0	0	0	0	0	0	0	0	0	0	0	0	0	0	0	0	0	0	0	0	0	0	0.0108306	0.00390914	0	0	0	0	0	0	0	0	0	0	0	0	0	0	0	0	0	0	0	0	0	0	0	0	0	0	0	0	0	0	0	0	0	0	0	0	0	0	0	0
endo-1,4-beta-xylanase	K01181	117-1_42_egg-k141_88247_13	4	4	0	0	0	0	0	0	0	0	0	0	0	0	0	0	0	0	0	0	0	0	0	0	0	0	0	0	0	0.00773651	0.0012451	0.00220302	0	0	0	0	0	0	0	0	0	0	0	0	0	0	0	0	0	0	0	0	0	0	0	0	0	0	0	0	0	0	0	0	0	0	0	0	0	0	0
Glycosyl hydrolase family 98 C-terminal domain		117-1_42_egg-k141_88247_14	4	4	0	0	0	0	0	0	0	0	0	0	0	0	0	0	0	0	0	0	0	0	0	0	0	0	0	0	0	0.00460268	0	0	0	0	0	0	0	0	0	0	0	0	0	0	0	0	0	0	0	0	0	0	0	0	0	0	0	0	0	0	0	0	0	0	0	0	0	0	0	0	0
		117-1_42_egg-k141_88247_15	5	5	0	0	0	0	0	0	0	0	0	0	0	0	0	0	0	0	0	0	0	0	0	0	0	0	0	0	0	0.0276841	0	0	0	0	0	0	0	0	0	0	0	0	0	0	0	0	0	0	0	0	0	0	0	0	0	0	0	0	0	0	0	0	0	0	0	0	0	0	0	0	0
	K09955	117-1_42_egg-k141_88247_4	6	6	0	0	0	0	0	0	0	0	0	0	0	0	0	0	0	0	0	0	0	0	0	0	0	0	0	0	0	0.000860286	0.000704425	0	0	0	0	0	0	0	0	0	0	0	0	0	0	0	0	0	0	0	0	0	0	0	0	0	0	0	0	0	0	0	0	0	0	0	0	0	0	0	0
beta-galactosidase subunit alpha	K01190	117-1_42_egg-k141_88247_6	2	2	0	0	0	0	0	0	0	0	0	0	0	0	0	0	0	0	0	0	0	0	0	0	0	0	0	0	0	0.000801049	0	0	0	0	0	0	0	0	0	0	0	0	0	0	0	0	0	0	0	0	0	0	0	0	0	0	0	0	0	0	0	0	0	0	0	0	0	0	0	0	0
Gylcosyl hydrolase family 115 C-terminal domain		117-1_42_egg-k141_88247_7	1	1	0	0	0	0	0	0	0	0	0	0	0	0	0	0	0	0	0	0	0	0	0	0	0	0	0	0	0	0.00156027	0	0	0	0	0	0	0	0	0	0	0	0	0	0	0	0	0	0	0	0	0	0	0	0	0	0	0	0	0	0	0	0	0	0	0	0	0	0	0	0	0
TonB-dependent starch-binding outer membrane protein SusC	K21573	117-1_42_egg-k141_88247_8	18	18	0	0	0	0	0	0	0	0	0	0	0	0	0	0	0	0	0	0	0	0	0	0	0	0	0	0	0	0.00669346	0.00115393	0.00448271	0	0	0	0	0	0	0	0	0	0	0	0	0	0	0	0	0	0	0	0	0	0	0	0	0	0	0	0	0	0	0	0	0	0	0	0	0	0	0
starch-binding outer membrane protein, SusD/RagB family	K21572	117-1_42_egg-k141_88247_9	8	8	0	0	0	0	0	0	0	0	0	0	0	0	0	0	0	0	0	0	0	0	0	0	0	0	0	0	0	0.00850133	0.00344777	0.00244351	0	0	0	0	0	0	0	0	0	0	0	0	0	0	0	0	0	0	0	0	0	0	0	0	0	0	0	0	0	0	0	0	0	0	0	0	0	0	0
putative chitinase	K03791	117-1_42_egg-k141_88602_8	9	9	0	0	0	0	0	0	0	0	0	0	0	0	0	0	0	0	0	0	0	0	0	0	0	0	0	0	0	0.0430169	0.0134474	0.0243591	0	0	0	0	0	0	0	0	0	0	0	0	0	0	0	0	0	0	0	0	0	0	0	0	0	0	0	0	0	0	0	0	0	0	0	0	0	0	0
peptidyl-dipeptidase Dcp	K01284	117-1_42_egg-k141_8904_2	9	9	0	0	0	0	0	0	0	0	0	0	0	0	0	0	0	0	0	0	0.00564665	0.0141756	0.00504732	0.00652631	0	0	0.00665212	0.00144575	0.00198045	0.00809208	0.00558924	0.00945261	0	0	0	0	0	0	0	0	0	0	0	0	0	0	0	0	0	0	0	0	0	0	0	0	0	0	0	0	0	0	0	0	0	0	0	0	0	0	0
BspA type Leucine rich repeat region (6 copies)		117-1_42_egg-k141_89807_10	3	3	0	0	0	0	0	0	0	0	0	0	0	0	0	0	0	0	0	0	0	0	0	0	0	0	0	0	0	0	0.00106149	0	0	0	0	0	0	0	0	0	0	0	0	0	0	0	0	0	0	0	0	0	0	0	0	0	0	0	0	0	0	0	0	0	0	0	0	0	0	0	0
polygalacturonase activity	K01184	117-1_42_egg-k141_89807_65	3	3	0	0	0	0	0	0	0	0	0	0	0	0	0	0	0	0	0	0	0	0	0	0	0	0	0	0	0	0.00206868	0.00220137	0	0	0	0	0	0	0	0	0	0	0	0	0	0	0	0	0	0	0	0	0	0	0	0	0	0	0	0	0	0	0	0	0	0	0	0	0	0	0	0
starch-binding outer membrane protein, SusD/RagB family	K21572	117-1_42_egg-k141_89807_66	16	16	0	0	0	0	0	0	0	0	0	0	0	0	0	0	0	0	0	0	0.0114578	0.0365311	0	0.0333392	0	0	0	0	0.0486741	0.29431	0.196937	0.028572	0	0	0	0	0	0	0	0	0	0	0	0	0	0	0	0	0	0.027304	0.14652	0.0732561	0.0200416	0	0	0	0	0	0	0	0	0	0	0	0	0	0	0	0	0	0
TonB-dependent starch-binding outer membrane protein SusC	K21573	117-1_42_egg-k141_89807_67	51	51	0	0	0	0	0	0	0	0	0	0	0	0	0	0	0	0	0	0	0.0118721	0.0195495	0.00591715	0.02632	0	0	0	0	0.0303683	0.161398	0.121684	0.026312	0	0	0	0	0	0	0	0	0	0	3.61899e-05	3.52487e-05	0	0	0	0	0	0.0220715	0.038113	0.0258317	0.0181886	0	0	0	0	0	0	0	0	0	0	0	0	0	0	0	0	0	0
Fimbrillin-A associated anchor proteins Mfa1 and Mfa2		117-1_42_egg-k141_89807_7	1	1	0	0	0	0	0	0	0	0	0	0	0	0	0	0	0	0	0	0	0	0	0	0	0	0	0	0	0	0	0	0.000723274	0	0	0	0	0	0	0	0	0	0	0	0	0	0	0	0	0	0	0	0	0	0	0	0	0	0	0	0	0	0	0	0	0	0	0	0	0	0	0
		117-1_42_egg-k141_89807_71	17	17	0	0	0	0	0	0	0	0	0	0	0	0	0	0	0	0	0	0	0	0	0	0	0	0	0	0	0.0360308	0.209621	0.105239	0.0428419	0	0	0	0	0	0	0	0	0	0	0	0	0	0	0	0	0	0.0248287	0.0349895	0.0396198	0.0223357	0	0	0	0	0	0	0	0	0	0	0	0	0	0	0	0	0	0
Divergent InlB B-repeat domain		117-1_42_egg-k141_89807_74	12	12	0	0	0	0	0	0	0	0	0	0	0	0	0	0	0	0	0	0	0.00872543	0.00733665	0	0.00713974	0	0	0	0	0.00889424	0.0307346	0.0115435	0.00489703	0	0	0	0	0	0	0	0	0	0	0	0	0	0	0	0	0	0	0	0	0	0	0	0	0	0	0	0	0	0	0	0	0	0	0	0	0	0	0
		117-1_42_egg-k141_89807_75	6	6	0	0	0	0	0	0	0	0	0	0	0	0	0	0	0	0	0	0	0	0	0	0	0	0	0	0	0.0335534	0.115082	0.0663663	0.0173536	0	0	0	0	0	0	0	0	0	0	0	0	0	0	0	0	0	0	0	0	0	0	0	0	0	0	0	0	0	0	0	0	0	0	0	0	0	0	0
two-component system, NtrC family, response regulator HydG	K07713	117-1_42_egg-k141_89807_98	3	3	0	0	0	0	0	0	0	0	0	0	0	0	0	0	0	0	0	0	0	0	0	0	0	0	0	0	0	0	0	0	0	0	0	0	0	0	0	0	0	0	0	0	0	0	0	0	0	0	0	0.000269069	0	0	0	0	0	0	0	0	0	0	0	0	0	0	0	0	0	0	0
Putative beta-lactamase-inhibitor-like, PepSY-like		117-1_42_egg-k141_8999_21	1	1	0	0	0	0	0	0	0	0	0	0	0	0	0	0	0	0	0	0	0	0	0	0	0	0	0	0	0.00500629	0.00126374	0.000851691	0.00261394	0	0	0	0	0	0	0	0	0	0	0	0	0	0	0	0	0	0	0	0	0	0	0	0	0	0	0	0	0	0	0	0	0	0	0	0	0	0	0
starch-binding outer membrane protein, SusD/RagB family	K21572	117-1_42_egg-k141_8999_26	5	5	0	0	0	0	0	0	0	0	0	0	0	0	0	0	0	0	0	0	0	0	0	0	0	0	0	0	0	0.00215619	0	0	0	0	0	0	0	0	0	0	0	0	0	0	0	0	0	0	0	0	0.00128799	0	0	0	0	0	0	0	0	0	0	0	0	0	0	0	0	0	0	0	0
TonB-dependent starch-binding outer membrane protein SusC	K21573	117-1_42_egg-k141_8999_27	15	15	0	0	0	0	0	0	0	0	0	0	0	0	0	0	0	0	0	0.0141823	0	0	0	0	0	0	0	0	0	0.0157029	0	0	0	0	0	0	0	0	0	0	0	0	0	0	0	0	0	0	0	0	0.0140835	0	0	0	0	0	0	0	0	0	0	0	0	0	0	0	0	0	0	0	0
insulin-like growth factor-binding protein complex acid labile subunit	K17256	117-1_42_egg-k141_90095_2;117-1_42_pea-k141_30210_2	3	3	0	0	0	0	0	0	0	0	0	0	0	0	0	0	0	0	0	0	0	0	0	0	0	0	0	0	0	0.00495583	0	0	0	0	0	0	0	0	0	0	0	0	0	0	0	0	0	0	0	0	0	0	0	0	0	0	0	0	0	0	0	0	0	0	0	0	0	0	0	0	0
starch-binding outer membrane protein SusE/F	K21571	117-1_42_egg-k141_91884_11	2	2	0	0	0	0	0	0	0	0	0	0	0	0	0	0	0	0	0	0	0	0	0	0	0	0	0	0	0	0.00497159	0.0065003	0	0	0	0	0	0	0	0	0	0	0	0	0	0	0	0	0	0	0	0	0	0	0	0	0	0	0	0	0	0	0	0	0	0	0	0	0	0	0	0
DNA-damage-inducible protein D	K14623	117-1_42_egg-k141_91884_7	2	2	0	0	0	0	0	0	0	0	0	0	0	0	0	0	0	0	0	0	0	0	0	0	0	0	0.000564279	0	0	0.000906645	0	0	0	0	0	0	0	0	0	0	0	0	0	0	0	0	0	0	0	0	0	0	0	0	0	0	0	0	0	0	0	0	0	0	0	0	0	0	0	0	0
		117-1_42_egg-k141_91906_7	1	1	0	0	0	0	0	0	0	0	0	0	0	0	0	0	0	0	0	0	0	0	0	0	0	0	0	0	0.00386568	0	0	0	0	0	0	0	0	0	0	0	0	0	0	0	0	0	0	0	0	0	0	0	0	0	0	0	0	0	0	0	0	0	0	0	0	0	0	0	0	0	0
		117-1_42_egg-k141_94178_20	7	7	0	0	0	0	0	0	0	0	0	0	0	0	0	0	0	0	0	0	0	0	0	0	0	0	0	0	0.00547382	0.0499621	0.0330404	0.0235211	0	0	0	0	0	0	0	0	0	0	0	0	0	0	0	0	0	0.00620512	0.00983253	0.0085276	0.00563613	0	0	0	0	0	0	0	0	0	0	0	0	0	0	0	0	0	0
excinuclease ABC subunit A	K03701	117-1_42_egg-k141_94178_3	3	3	0	0	0	0	0	0	0	0	0	0	0	0	0	0	0	0	0	0	0	0.00070096	0	0	0	0	0	0	0	0	0	0	0	0	0	0	0	0	0	0	0	0	0	0	0	0	0	0	0	0	0	0.000195883	0	0	0	0	0	0	0	0	0	0	0	0	0	0	0	0	0	0	0
Major fimbrial subunit protein type IV, Fimbrillin, C-terminal		117-1_42_egg-k141_94401_3	6	6	0	0	0	0	0	0	0	0	0	0	0	0	0	0	0	0	0	0	0	0	0	0	0	0	0	0	0	0.00627659	0.00790618	0	0	0	0	0	0	0	0	0	0	0	0	0	0	0	0	0	0	0	0	0	0	0	0	0	0	0	0	0	0	0	0	0	0	0	0	0	0	0	0
Fimbrillin-A associated anchor proteins Mfa1 and Mfa2		117-1_42_egg-k141_94401_4	1	1	0	0	0	0	0	0	0	0	0	0	0	0	0	0	0	0	0	0	0	0	0	0	0	0	0	0	0	0.0011225	0	0	0	0	0	0	0	0	0	0	0	0	0	0	0	0	0	0	0	0	0	0	0	0	0	0	0	0	0	0	0	0	0	0	0	0	0	0	0	0	0
2-iminobutanoate/2-iminopropanoate deaminase	K09022	117-1_42_pea-k141_10217_1	6	6	0	0	0	0	0	0	0	0	0	0	0	0	0	0	0	0	0	0	0.00386431	0	0	0.00212255	0	0	0	0.00242938	0	0	0	0	0	0	0	0	0	0	0	0	0	0	0	0	0	0	0	0	0	0.00111839	0	0	0.00114437	0	0	0	0	0	0	0	0	0	0	0	0	0	0	0	0	0	0
streptopain	K01364	117-1_42_pea-k141_109549_2	9	9	0	0	0	0	0	0	0	0	0	0	0	0	0	0	0	0	0	0	0	0	0	0	0	0	0	0	0.00201749	0.00213895	0.00414052	0.00799533	0	0	0	0	0	0	0	0	0	0	0	0	0	0	0	0	0	0	0	0	0	0	0	0	0	0	0	0	0	0	0	0	0	0	0	0	0	0	0
		117-1_42_pea-k141_129617_14	4	4	0	0	0	0	0	0	0	0	0	0	0	0	0	0	0	0	0	0	0	0	0	0	0	0	0	0	0	0.0269037	0.116975	0.200318	0	0	0	0	0	0	0	0	0	0	0	0	0	0	0	0	0	0	0	0	0	0	0	0	0	0	0	0	0	0	0	0	0	0	0	0	0	0	0
starch-binding outer membrane protein SusE/F	K21571	117-1_42_pea-k141_142052_2	20	20	0	0	0	0	0	0	0	0	0	0	0	0	0	0	0	0	0	0	0	0	0	0	0.0390241	0.0833486	0.0655976	0.0522204	0.0406849	0.255042	0.145155	0.0253691	0	0	0	0	0	0	0	0	0	0	0	0	0	0	0	0	0	0.0195637	0.0274676	0.0292185	0.0207111	0	0	0	0	0	0	0	0	0	0	0	0	0	0	0	0	0	0
Pectate lyase	K01728	117-1_42_pea-k141_149767_2	6	6	0	0	0	0	0	0	0	0	0	0	0	0	0	0	0	0	0	0	0	0	0	0	0	0	0	0	0.00405666	0.0233284	0.0160499	0.00534818	0	0	0	0	0	0	0	0	0	0	0	0	0	0	0	0	0	0.00365668	0	0.00216334	0	0	0	0	0	0	0	0	0	0	0	0	0	0	0	0	0	0	0
		117-1_42_pea-k141_207084_7	2	2	0	0	0	0	0	0	0	0	0	0	0	0	0	0	0	0	0	0	0	0	0	0	0	0	0	0	0.0532629	0.0254693	0.0107332	0.00310565	0	0	0	0	0	0	0	0	0	0	0	0	0	0	0	0	0	0	0	0	0	0	0	0	0	0	0	0	0	0	0	0	0	0	0	0	0	0	0
		117-1_42_pea-k141_57754_2	1	1	0	0	0	0	0	0	0	0	0	0	0	0	0	0	0	0	0	0	0	0	0	0	0	0	0	0	0.000304605	0.000189834	0	0	0	0	0	0	0	0	0	0	0	0	0	0	0	0	0	0	0	0.000435378	0.000431904	0	0.000173199	0	0	0	0	0	0	0	0	0	0	0	0	0	0	0	0	0	0
Major fimbrial subunit protein type IV, Fimbrillin, C-terminal		117-1_42_pea-k141_64321_44	36	36	0	0	0	0	0	0	0	0	0	0	0	0	0	0	0	0	0	0	0	0	0	0	0	0	0	0	0.0300748	0.364723	0.126991	0.110875	0	0	0	0	0	0	0	0	0	0	0	0	0	0	0	0	0	0	0	0	0	0	0	0	0	0	0	0	0	0	0	0	0	0	0	0	0	0	0
		117-1_42_pea-k141_64321_46	1	1	0	0	0	0	0	0	0	0	0	0	0	0	0	0	0	0	0	0	0	0	0	0	0	0	0	0	0	0.00181655	0.000906355	0	0	0	0	0	0	0	0	0	0	0	0	0	0	0	0	0	0	0	0	0	0	0	0	0	0	0	0	0	0	0	0	0	0	0	0	0	0	0	0
nondiscriminating glutamyl-tRNA synthetase	K09698	117-1_42_pea-k141_70459_52	1	1	0	0	0	0	0	0	0	0	0	0	0	0	0	0	0	0	0	0	0	0	0	0	0	0	0	0	0	0.000345028	0	0	0	0	0	0	0	0	0	0	0	0	0	0	0	0	0	0	0	0	0	0	0	0	0	0	0	0	0	0	0	0	0	0	0	0	0	0	0	0	0
long-chain fatty acid transport protein	K06076	117-1_42_pea-k141_70459_54	1	1	0	0	0	0	0	0	0	0	0	0	0	0	0	0	0	0	0	0	0	0	0	0	0	0	1.30205e-05	0	0	4.9485e-05	0	0	0	0	0	0	0	0	0	0	0	0	0	0	0	0	0	0	0	0	0	0	0	0	0	0	0	0	0	0	0	0	0	0	0	0	0	0	0	0	0
insecticidal toxin complex protein TccC	K11021	117-1_65_egg-k141_100995_4	9	9	0	0	0	0	0	0	0	0	0	0	0	0	0	0	0	0	0	0	0.00609718	0.0147106	0.00609543	0.0104328	0	0	0.000240902	0	0	0.0052301	0.00211907	0.000864351	0	0	0	0	0	0	0	0	0	0	0	0	0	0.000354355	0.000646923	0	0.000318911	0	0	0	0	0	0	0	0	0	0	0	0	0	0	0	0	0	0	0	0	0	0
		117-1_66_egg-k141_102434_20	1	1	0	0	0	0	0	0	0	0	0	0	0	0	0	0	0	0	0	0	0	0	0	0	0	0	0	0	0	0	0	0	0	0	0	0	0	0	0	0	0	0	0	0	0	0	0	0	0	0.00289448	0.00227562	0.00219234	0.00356859	0	0	0	0	0	0	0	0	0	0	0	0	0	0	0	0	0	0
		117-1_66_egg-k141_117408_7	1	1	0	0	0	0	0	0	0	0	0	0	0	0	0	0	0	0	0	0	0	0	0	0	0	0	0	0	0	0	0	0	0	0	0	0	0	0	0	0	0	0	0	0	0	0	0	0	0	0.00280369	0	0.00325316	0.00249154	0	0	0	0	0	0	0	0	0	0	0	0	0	0	0	0	0	0
		117-1_66_egg-k141_118460_33	1	1	0	0	0	0	0	0	0	0	0	0	0	0	0	0	0	0	0	0	0	0	0	0	0	0	0	0	0	0	0	0	0	0	0	0	0	0	0	0	0	0	0	0	0	0	0	0	0	0	0	0	0.000559559	0	0	0	0	0	0	0	0	0	0	0	0	0	0	0	0	0	0
		117-1_66_egg-k141_121717_15	1	1	0	0	0	0	0	0	0	0	0	0	0	0	0	0	0	0	0	0	0	0	0	0	0	0	0	0	0	0	0	0	0	0	0	0	0	0	0	0	0	0	0	0	0	0	0	0	0	0	0	0.00045536	0	0	0	0	0	0	0	0	0	0	0	0	0	0	0	0	0	0	0
		117-1_66_egg-k141_122304_5	10	10	0	0	0	0	0	0	0	0	0	0	0	0	0	0	0	0	0	0	0	0	0	0	0	0	0	0	0	0.00982667	0.00600179	0.0056922	0	0	0	0	0	0	0	0	0	0	0	0	0	0	0	0	0	0.00834242	0.010318	0.0109003	0.0194245	0	0	0	0	0	0	0	0	0	0	0	0	0	0	0	0	0	0
ferric enterobactin receptor	K19611	117-1_66_egg-k141_128610_23	32	32	0	0	0	0	0	0	0	0	0	0	0	0	0	0	0	0	0	0	0	0	0	0	0	0	0	0	0	0	0	0	0	0	0	0	0	0	0	0	0	0	0	0	0	0	0	0	0	0.0286962	0.0140114	0.0324544	0.0212605	0	0	0	0	0	0	0	0	0	0	0	0	0	0	0	0	0	0
outer membrane receptor for ferrienterochelin and colicins	K16089	117-1_66_egg-k141_128610_25	46	46	0	0	0	0	0	0	0	0	0	0	0	0	0	0	0	0	0	0	0.046047	0.0613323	0.0467429	0.112732	0.0618096	0.0745996	0.052647	0.0731069	0.04343	0.0796392	0.0710432	0.0718789	0	0	0	0	0	0	0	0	0	0	0	0	0	0	0	0	0	0.0665876	0.04124	0.0615811	0.0427292	0	0	0	0	0	0	0	0	0	0	0	0	0	0	0	0	0	0
TonB-dependent starch-binding outer membrane protein SusC	K21573	117-1_66_egg-k141_12969_1	6	6	0	0	0	0	0	0	0	0	0	0	0	0	0	0	0	0	0	0	0	0	0	0	0	0	0	0	0	0	0	0	0	0	0	0	0	0	0	0	0	0	0	0	0	0	0	0	0	0	0.00235143	0.0034489	0.000357382	0	0	0	0	0	0	0	0	0	0	0	0	0	0	0	0	0	0
starch-binding outer membrane protein, SusD/RagB family	K21572	117-1_66_egg-k141_12969_2	13	13	0	0	0	0	0	0	0	0	0	0	0	0	0	0	0	0	0	0	0	0	0	0	0	0	0	0	0	0	0	0	0	0	0	0	0	0	0	0	0	0	0	0	0	0	0	0	0	0.00870942	0.0114789	0.0113919	0.00542849	0	0	0	0	0	0	0	0	0	0	0	0	0	0	0	0	0	0
Putative zinc-binding metallo-peptidase		117-1_66_egg-k141_12969_3	3	3	0	0	0	0	0	0	0	0	0	0	0	0	0	0	0	0	0	0	0	0	0	0	0	0	0	0	0	0	0	0	0	0	0	0	0	0	0	0	0	0	0	0	0	0	0	0	0	0	0.00727569	0.0108729	0	0	0	0	0	0	0	0	0	0	0	0	0	0	0	0	0	0	0
Putative binding domain, N-terminal		117-1_66_egg-k141_12969_5	1	1	0	0	0	0	0	0	0	0	0	0	0	0	0	0	0	0	0	0	0	0	0	0	0	0	0	0	0	0	0	0	0	0	0	0	0	0	0	0	0	0	0	0	0	0	0	0	0	2.93367e-05	0	0	0	0	0	0	0	0	0	0	0	0	0	0	0	0	0	0	0	0	0
nucleotide catabolic process	K11751	117-1_66_egg-k141_129946_13	3	3	0	0	0	0	0	0	0	0	0	0	0	0	0	0	0	0	0	0	0	0	0	0	0	0.000971076	0	0	0	0.000108872	0	9.34965e-05	0	0	0	0	0	0	0	0	0	0	0	0	0	0	0	0	0	0	0	0	0	0	0	0	0	0	0	0	0	0	0	0	0	0	0	0	0	0	0
endo-1,4-beta-xylanase	K01181	117-1_66_egg-k141_129946_3	18	18	0	0	0	0	0	0	0	0	0	0	0	0	0	0	0	0	0	0	0	0	0	0	0	0	0	0	0	0	0	0	0	0	0	0	0	0	0	0	0	0	0	0	0	0	0	0	0	0.0174219	0.0230824	0.0786285	0.0260166	0	0	0	0	0	0	0	0	0	0	0	0	0	0	0	0	0	0
		117-1_66_egg-k141_129946_4	10	10	0	0	0	0	0	0	0	0	0	0	0	0	0	0	0	0	0	0	0	0	0	0	0	0	0	0	0	0.0208439	0.00645755	0.0136627	0	0	0	0	0	0	0	0	0	0	0	0	0	0	0	0	0	0.0196932	0.0189832	0.0428267	0.0402593	0	0	0	0	0	0	0	0	0	0	0	0	0	0	0	0	0	0
TonB-dependent starch-binding outer membrane protein SusC	K21573	117-1_66_egg-k141_129946_8	41	40	0	0	0	0	0	0	0	0	0	0	0	0	0	0	0	0	0	0	0	0	0	0	0	0	0	0	0	0.0297826	0.0205093	0.0189299	0	0	0	0	0	0	0	0	0	0	0	0	0	0	0	0	0	0.0377839	0.0317052	0.0663646	0.0567158	0	0	0	0	0	0	0	0	0	0	0	0	0	0	0	0	0	0
organic substance metabolic process		117-1_66_egg-k141_129946_9	5	5	0	0	0	0	0	0	0	0	0	0	0	0	0	0	0	0	0	0	0	0	0	0	0	0	0	0	0	0	0	0	0	0	0	0	0	0	0	0	0	0	0	0	0	0	0	0	0	0	0	0.00395935	0	0	0	0	0	0	0	0	0	0	0	0	0	0	0	0	0	0	0
peptidyl-prolyl cis-trans isomerase activity	K03773	117-1_66_egg-k141_13180_14	7	7	0	0	0	0	0	0	0	0	0	0	0	0	0	0	0	0	0	0	0	0.00101605	0	0	0.000870448	0.0020738	0.000965721	0	0	0.00169951	0.00112711	0.00100462	0	0	0	0	0	0	0	0	0	0	0	0	0	0	0	0	0	0.00161631	0	0.0013594	0.000722102	0	0	0	0	0	0	0	0	0	0	0	0	0	0	0	0	0	0
MotA/TolQ/ExbB proton channel family		117-1_66_egg-k141_15583_17	4	4	0	0	0	0	0	0	0	0	0	0	0	0	0	0	0	0	0	0	0.0056452	0	0.00420119	0.00457486	0	0	0	0.00114497	0	0	0	0.00480286	0	0	0	0	0	0	0	0	0	0	0	0	0	0	0	0	0	0	0	0	0.00149033	0	0	0	0	0	0	0	0	0	0	0	0	0	0	0	0	0	0
Putative beta-lactamase-inhibitor-like, PepSY-like		117-1_66_egg-k141_15583_22	1	1	0	0	0	0	0	0	0	0	0	0	0	0	0	0	0	0	0	0	0	0	0	0	0	0	0	0	0	0	0	0	0	0	0	0	0	0	0	0	0	0	0	0	0	0	0	0	0	0.00679901	0	0.0116007	0	0	0	0	0	0	0	0	0	0	0	0	0	0	0	0	0	0	0
deaminase activity	K01488	117-1_66_egg-k141_1686_7	5	5	0	0	0	0	0	0	0	0	0	0	0	0	0	0	0	0	0	0	0	0	0	0	0	0	0	0	0	0	0	0	0	0	0	0	0	0	0	0	0	0	0	0	0	0	0	0	0	0	0	0.00038643	0.000183624	0	0	0	0	0	0	0	0	0	0	0	0	0	0	0	0	0	0
		117-1_66_egg-k141_1686_8	2	2	0	0	0	0	0	0	0	0	0	0	0	0	0	0	0	0	0	0	0	0	0	0	0	0	0	0	0	0	0	0	0	0	0	0	0	0	0	0	0	0	0	0	0	0	0	0	0	0	0	0.012176	0.00590319	0	0	0	0	0	0	0	0	0	0	0	0	0	0	0	0	0	0
		117-1_66_egg-k141_19465_7	7	7	0	0	0	0	0	0	0	0	0	0	0	0	0	0	0	0	0	0	0.00437249	0.0258162	0.0340439	0.00274585	0	0	0	0	0.0264585	0.0187045	0.0127464	0.0175448	0	0	0	0	0	0	0	0	0	0	0	0	0	0	0	0	0	0.00260844	0.00160754	0.000846682	0.0182012	0	0	0	0	0	0	0	0	0	0	0	0	0	0	0	0	0	0
		117-1_66_egg-k141_20242_6	4	4	0	0	0	0	0	0	0	0	0	0	0	0	0	0	0	0	0	0	0	0	0	0	0	0	0	0	0	0	0	0	0	0	0	0	0	0	0	0	0	0	0	0	0	0	0	0	0	0.00215999	0	0.0130899	0.0043553	0	0	0	0	0	0	0	0	0	0	0	0	0	0	0	0	0	0
Outer membrane protein beta-barrel domain		117-1_66_egg-k141_21582_26	9	9	0	0	0	0	0	0	0	0	0	0	0	0	0	0	0	0	0	0	0.262305	0	0.251899	0	0.177706	0	0	0	0	0.122539	0.00271321	0.208747	0	0	0	0	0	0	0	0	0	0	0	0	0	0	0	0	0	0.357714	0.222334	0.309044	0.236869	0	0	0	0	0	0	0	0	0	0	0	0	0	0	0	0	0	0
Outer membrane protein beta-barrel family		117-1_66_egg-k141_27950_5	8	8	0	0	0	0	0	0	0	0	0	0	0	0	0	0	0	0	0	0	0	0	0	0	0.00117642	0.00154418	0.00153556	0	0.00819585	0.00386334	0.00209592	0.00440046	0	0	0	0	0	0	0	0	0	0	0	0	0	0	0	0	0	0.00101422	0.000950367	0.000586694	0.00153993	0	0	0	0	0	0	0	0	0	0	0	0	0	0	0	0	0	0
cytoplasm	K01914	117-1_66_egg-k141_2965_3	6	6	0	0	0	0	0	0	0	0	0	0	0	0	0	0	0	0	0	0	0.00140957	0.00327169	0.000484618	0.000470805	0.000447706	0.00136719	0.000495716	0	0.000334456	0.000777035	0.000891817	0	0	0	0	0	0	0	0	0	0	0	0	0	0	0	0	0	0	0.000466976	0.00101884	0.00038305	0.00035696	0	0	0	0	0	0	0	0	0	0	0	0	0	0	0	0	0	0
TonB-dependent starch-binding outer membrane protein SusC	K21573	117-1_66_egg-k141_31425_1	26	26	0	0	0	0	0	0	0	0	0	0	0	0	0	0	0	0	0	0	0	0	0	0	0	0	0	0	0	0.0283346	0.0124867	0.00666793	0	0	0	0	0	0	0	0	0	0	0	0	0	0	0	0	0	0.00487586	0.00382377	0.0167324	0.00676174	0	0	0	0	0	0	0	0	0	0	0	0	0	0	0	0	0	0
starch-binding outer membrane protein, SusD/RagB family	K21572	117-1_66_egg-k141_31425_2	9	9	0	0	0	0	0	0	0	0	0	0	0	0	0	0	0	0	0	0	0	0	0	0	0	0	0	0	0	0	0	0	0	0	0	0	0	0	0	0	0	0	0	0	0	0	0	0	0	0.00241669	0	0.0102484	0	0	0	0	0	0	0	0	0	0	0	0	0	0	0	0	0	0	0
mannonate dehydratase activity	K01686	117-1_66_egg-k141_35085_3	11	11	0	0	0	0	0	0	0	0	0	0	0	0	0	0	0	0	0	0	0.0165603	0.0212355	0.0168522	0.0480152	0.0123712	0.0121236	0.00677932	0.0136498	0.0097954	0.0218441	0.020054	0.0267249	0	0	0	0	0	0	0	0	0	0	0	0	0	0	0	0	0	0.0119775	0.0168217	0.0288085	0.0111347	0	0	0	0	0	0	0	0	0	0	0	0	0	0	0	0	0	0
hydrolase activity, acting on glycosyl bonds		117-1_66_egg-k141_37565_10	18	18	0	0	0	0	0	0	0	0	0	0	0	0	0	0	0	0	0	0	0.0250499	0.0468367	0.0308957	0.0359205	0	0	0	0	0	0	0	0	0	0	0	0	0	0	0	0	0	0	0	0	0	0	0	0	0	0.0316804	0.0400665	0.0854592	0.0201146	0	0	0	0	0	0	0	0	0	0	0	0	0	0	0	0	0	0
choice-of-anchor J domain-containing protein		117-1_66_egg-k141_37565_11	12	12	0	0	0	0	0	0	0	0	0	0	0	0	0	0	0	0	0	0	0	0	0	0	0.023897	0.0371798	0.0208508	0.0236844	0.0129485	0.0506908	0.0514184	0.0248939	0	0	0	0	0	0	0	0	0	0	0	0	0	0	0	0	0	0.0135991	0.022548	0.0250363	0.0143758	0	0	0	0	0	0	0	0	0	0	0	0	0	0	0	0	0	0
		117-1_66_egg-k141_37565_12	29	29	0	0	0	0	0	0	0	0	0	0	0	0	0	0	0	0	0	0	0.0481097	0.0684161	0.0356532	0.0776316	0.0114856	0.0297495	0.0171845	0.0163759	0.00786804	0.0246646	0.0241067	0.0144666	0	0	0	0	0	0	0	0	0	0	0	0	0	0	0	0	0	0.00900761	0.0111122	0.0145777	0.00820013	0	0	0	0	0	0	0	0	0	0	0	0	0	0	0	0	0	0
		117-1_66_egg-k141_37565_4	11	11	0	0	0	0	0	0	0	0	0	0	0	0	0	0	0	0	0	0	0.0312666	0.0892611	0.0574424	0.0947413	0	0	0	0	0	0	0	0	0	0	0	0	0	0	0	0	0	0	0	0	0	0	0	0	0	0.662686	0.726772	0.853517	0.627421	0	0	0	0	0	0	0	0	0	0	0	0	0	0	0	0	0	0
nucleic acid binding	K01173	117-1_66_egg-k141_37565_7	7	7	0	0	0	0	0	0	0	0	0	0	0	0	0	0	0	0	0	0	0	0	0	0	0	0	0	0	0	0	0	0	0	0	0	0	0	0	0	0	0	0	0	0	0	0	0	0	0	0.00398937	0.00234639	0.00689385	0.00161488	0	0	0	0	0	0	0	0	0	0	0	0	0	0	0	0	0	0
nucleoside metabolic process		117-1_66_egg-k141_46634_1	9	9	0	0	0	0	0	0	0	0	0	0	0	0	0	0	0	0	0	0	0	0	0	0	0	0	0	0	0	0	0	0	0	0	0	0	0	0	0	0	0	0	0	0	0	0	0	0	0	0.0026234	0.00700293	0.00195055	0.0111358	0	0	0	0	0	0	0	0	0	0	0	0	0	0	0	0	0	0
Disulphide bond corrector protein DsbC		117-1_66_egg-k141_50205_17	3	3	0	0	0	0	0	0	0	0	0	0	0	0	0	0	0	0	0	0	0	0	0	0	0	0	0	0	0	0.0122172	0	0	0	0	0	0	0	0	0	0	0	0	0	0	0	0	0	0	0	0	0	0	0	0	0	0	0	0	0	0	0	0	0	0	0	0	0	0	0	0	0
carbohydrate metabolic process	K01176	117-1_66_egg-k141_50369_39	40	40	0	0	0	0	0	0	0	0	0	0	0	0	0	0	0	0	0	0	0.0173419	0.0266153	0.0127078	0.0243869	0.0266655	0.0326317	0.0317133	0.0369381	0.00880457	0.0300032	0.0181773	0.0311785	0	0	0	0	0	0	0	0	0	0	0	0	0	0	0	0	0	0.0755322	0.0628465	0.0954006	0.0376109	0	0	0	0	0	0	0	0	0	0	0	0	0	0	0	0	0	0
Xaa-Xaa-Pro tripeptidyl-peptidase	K18574	117-1_66_egg-k141_52471_14	27	27	0	0	0	0	0	0	0	0	0	0	0	0	0	0	0	0	0	0	0.00486649	0.00804982	0.00591205	0.00379793	0.00295567	0.00459142	0.00283335	0.00668955	0.00324914	0.00833249	0.00587134	0.00534154	0	0	0	0	0	0	0	0	0	0	0	0	0	0	0	0	0	0.00580713	0.00468875	0.00611273	0.00471136	0	0	0	0	0	0	0	0	0	0	0	0	0	0	0	0	0	0
leucine-rich repeat protein SHOC2	K19613	117-1_66_egg-k141_52666_13	7	7	0	0	0	0	0	0	0	0	0	0	0	0	0	0	0	0	0	0	0.000900203	0	0	0	0.00108251	0.00112217	0.000524975	0.000683578	0	0.00056426	0.00092692	0	0	0	0	0	0	0	0	0	0	0	0	0	0	0	0	0	0	0	0	0.0010944	0	0	0	0	0	0	0	0	0	0	0	0	0	0	0	0	0	0	0
		117-1_66_egg-k141_52666_15	13	13	0	0	0	0	0	0	0	0	0	0	0	0	0	0	0	0	0	0	0.00319327	0.00577854	0.00431746	0.00308973	0	0.0024625	0	0.00213804	0.00249719	0.00840969	0.00538274	0.00224349	0	0	0	0	0	0	0	0	0	0	0	0	0	0	0	0	0	0.00243261	0.00199243	0.00535963	0.00267425	0	0	0	0	0	0	0	0	0	0	0	0	0	0	0	0	0	0
		117-1_66_egg-k141_52666_19	24	24	0	0	0	0	0	0	0	0	0	0	0	0	0	0	0	0	0	0	0	0	0	0	0	0	0	0	0	0	0	0	0	0	0	0	0	0	0	0	0	0	0	0	0	0	0	0	0	0.0115449	0.0168103	0.0272641	0.00923841	0	0	0	0	0	0	0	0	0	0	0	0	0	0	0	0	0	0
cyclomaltodextrinase / maltogenic alpha-amylase / neopullulanase	K01208	117-1_66_egg-k141_52748_2	16	16	0	0	0	0	0	0	0	0	0	0	0	0	0	0	0	0	0	0	0	0	0	0	0.0157948	0.0291797	0.0204424	0.0252211	0	0.0283438	0.028597	0	0	0	0	0	0	0	0	0	0	0	0	0	0	0	0	0	0	0.0199277	0.0250931	0.0503311	0.0269685	0	0	0	0	0	0	0	0	0	0	0	0	0	0	0	0	0	0
cyclomaltodextrinase / maltogenic alpha-amylase / neopullulanase	K01208	117-1_66_egg-k141_52771_1	37	37	0	0	0	0	0	0	0	0	0	0	0	0	0	0	0	0	0	0	0.0564205	0.134465	0.0553026	0.0984463	0.0612478	0.0715879	0.0661165	0.0535535	0	0.129939	0.0762898	0.0506134	0	0	0	0	0	0	0	0	0	0	0	0	0	0	0	0	0	0.220421	0.19611	0.310339	0.1207	0	0	0	0	0	0	0	0	0	0	0	0	0	0	0	0	0	0
		117-1_66_egg-k141_55756_2	4	4	0	0	0	0	0	0	0	0	0	0	0	0	0	0	0	0	0	0	0	0	0	0	0	0	0	0	0	0	0	0	0	0	0	0	0	0	0	0	0	0	0	0	0	0	0	0	0	0.134901	0.106095	0.209179	0.150211	0	0	0	0	0	0	0	0	0	0	0	0	0	0	0	0	0	0
insecticidal toxin complex protein TccC	K11021	117-1_66_egg-k141_55995_2	107	107	0	0	0	0	0	0	0	0	0	0	0	0	0	0	0	0	0	0	0.0568978	0.0874494	0.0478096	0.0946065	0.0637705	0.10133	0.0715766	0.0534874	0.00819076	0.0444019	0.0251687	0.0358287	0	0	0	0	0	0	0	0	0	0	0	0	0	0.00372308	0.0059862	0	0.00804888	0.0515456	0.0534008	0.0404021	0.0469256	0	0	0	0	0	0	0	0	0	0	0	0	0	0	0	0	0	0
		117-1_66_egg-k141_56649_5	4	4	0	0	0	0	0	0	0	0	0	0	0	0	0	0	0	0	0	0	0	0	0	0	0	0	0	0	0	0	0	0	0	0	0	0	0	0	0	0	0	0	0	0	0	0	0	0	0	0	0	0.00657757	0	0	0	0	0	0	0	0	0	0	0	0	0	0	0	0	0	0	0
	K06950	117-1_66_egg-k141_58687_6	1	1	0	0	0	0	0	0	0	0	0	0	0	0	0	0	0	0	0	0	0	0	0	0	0.0013211	0.00384371	0.00191722	0.00124475	0	0	0	0	0	0	0	0	0	0	0	0	0	0	0	0	0	0	0	0	0	0	0	0.00258398	0.000509646	0	0	0	0	0	0	0	0	0	0	0	0	0	0	0	0	0	0
		117-1_66_egg-k141_58962_13	2	2	0	0	0	0	0	0	0	0	0	0	0	0	0	0	0	0	0	0	0	0	0	0	0	0	0	0	0	0	0	0	0	0	0	0	0	0	0	0	0	0	0	0	0	0	0	0	0	0.00161358	0	0	0	0	0	0	0	0	0	0	0	0	0	0	0	0	0	0	0	0	0
Helix-turn-helix		117-1_66_egg-k141_58962_57	1	1	0	0	0	0	0	0	0	0	0	0	0	0	0	0	0	0	0	0	0	0.00141632	0	0	0	0	0	0	0	0	0	0	0	0	0	0	0	0	0	0	0	0	0	0	0	0	0	0	0	0.00045826	0	0	0	0	0	0	0	0	0	0	0	0	0	0	0	0	0	0	0	0	0
		117-1_66_egg-k141_62774_1	2	2	0	0	0	0	0	0	0	0	0	0	0	0	0	0	0	0	0	0	0	0	0	0	0.00249067	0.0141755	0	0	0	0	0	0	0	0	0	0	0	0	0	0	0	0	0	0	0	0	0	0	0	0	0	0	0	0	0	0	0	0	0	0	0	0	0	0	0	0	0	0	0	0	0
TonB-dependent starch-binding outer membrane protein SusC	K21573	117-1_66_egg-k141_68117_14	29	29	0	0.0106435	0	0	0	0	0	0	0	0	0	0	0	0	0	0	0	0	0	0	0	0	0	0	0	0	0	0	0	0	0	0	0	0	0	0	0	0	0	0	0	0	0	0	0	0	0	0.132765	0.131416	0.139785	0.104771	0	0	0	0	0	0	0	0	0	0	0	0	0	0	0	0	0	0
starch-binding outer membrane protein, SusD/RagB family	K21572	117-1_66_egg-k141_68117_15	32	32	0	0	0	0	0	0	0	0	0	0	0	0	0	0	0	0	0	0	0	0	0	0	0	0	0	0	0	0	0	0	0	0	0	0	0	0	0	0	0	0	0	0	0	0	0	0	0	0.195494	0.259422	0.210708	0.211679	0	0	0	0	0	0	0	0	0	0	0	0	0	0	0	0	0	0
		117-1_66_egg-k141_68117_16	10	10	0	0	0	0	0	0	0	0	0	0	0	0	0	0	0	0	0	0	0	0	0	0	0	0	0	0	0	0	0	0	0	0	0	0	0	0	0	0	0	0	0	0	0	0	0	0	0	0.00718549	0.0530573	0.122321	0.0286422	0	0	0	0	0	0	0	0	0	0	0	0	0	0	0	0	0	0
		117-1_66_egg-k141_68117_17	17	17	0	0	0	0	0	0	0	0	0	0	0	0	0	0	0	0	0	0	0	0	0	0	0	0	0	0	0	0	0	0	0	0	0	0	0	0	0	0	0	0	0	0	0	0	0	0	0	0.02921	0.0289216	0.023056	0.0494618	0	0	0	0	0	0	0	0	0	0	0	0	0	0	0	0	0	0
organic substance metabolic process		117-1_66_egg-k141_68117_18	12	12	0	0	0	0	0	0	0	0	0	0	0	0	0	0	0	0	0	0	0	0	0	0	0	0	0	0	0	0	0	0	0	0	0	0	0	0	0	0	0	0	0	0	0	0	0	0	0	0.00748495	0.0828749	0.163628	0.00622956	0	0	0	0	0	0	0	0	0	0	0	0	0	0	0	0	0	0
		117-1_66_egg-k141_68117_21	10	10	0	0	0	0	0	0	0	0	0	0	0	0	0	0	0	0	0	0	0	0	0	0	0	0	0	0	0	0	0	0	0	0	0	0	0	0	0	0	0	0	0	0	0	0	0	0	0	0.0439159	0.0782212	0.112201	0.098926	0	0	0	0	0	0	0	0	0	0	0	0	0	0	0	0	0	0
TonB-dependent starch-binding outer membrane protein SusC	K21573	117-1_66_egg-k141_73528_20	15	15	0	0	0	0	0	0	0	0	0	0	0	0	0	0	0	0	0	0	0	0	0	0	0	0	0	0	0.0116844	0.0132568	0.0112998	0.00693077	0	0	0	0	0	0	0	0	0	0	0	0	0	0	0	0	0	0.0655918	0.0581952	0.0280087	0.0537092	0	0	0	0	0	0	0	0	0	0	0	0	0	0	0	0	0	0
CRISPR associated protein Cas2		117-1_66_egg-k141_73528_5	2	2	0	0	0	0	0	0	0	0	0	0	0	0	0	0	0	0	0	0	0	0	0	0	0	0	0	0	0	0	0	0	0	0	0	0	0	0	0	0	0	0	0	0	0	0	0	0	0	0	0	0.00329285	0	0	0	0	0	0	0	0	0	0	0	0	0	0	0	0	0	0	0
starch-binding outer membrane protein SusE/F	K21571	117-1_66_egg-k141_73528_6	5	5	0	0	0	0	0	0	0	0	0	0	0	0	0	0	0	0	0	0	0	0	0	0	0	0	0	0	0	0.00289994	0.0114657	0.0256592	0	0	0	0	0	0	0	0	0	0	0	0	0	0	0	0	0	0.0256357	0.0111979	0.0499215	0.0163791	0	0	0	0	0	0	0	0	0	0	0	0	0	0	0	0	0	0
starch-binding outer membrane protein SusE/F	K21571	117-1_66_egg-k141_73528_7	20	20	0	0	0	0	0	0	0	0	0	0	0	0	0	0	0	0	0	0	0.032274	0.0632175	0.0479404	0	0.0292665	0.0405882	0.0309049	0.0333299	0.0306285	0.196881	0.159535	0.131546	0	0	0	0	0	0	0	0	0	0	0	0	0	0	0	0	0	0.072039	0.107028	0.167717	0.0618117	0	0	0	0	0	0	0	0	0	0	0	0	0	0	0	0	0	0
starch-binding outer membrane protein, SusD/RagB family	K21572	117-1_66_egg-k141_73528_8	33	33	0	0	0	0	0	0	0	0	0	0	0	0	0	0	0	0	0	0	0.281765	0.482241	0.328983	0.55985	0	0	0	0	0.0903954	0.486727	0.424961	0.37418	0	0	0	0	0	0	0	0	0.16347	0.194864	0.0496348	0	0	0	0	0	0	0.591813	0.41165	0.696936	0.259966	0.185895	0.241512	0.261426	0.210786	0	0	0	0	0	0	0	0	0	0	0	0	0	0
carbohydrate metabolic process	K01176	117-1_66_egg-k141_73591_14	10	10	0	0	0	0	0	0	0	0	0	0	0	0	0	0	0	0	0	0	0	0	0	0	0.0150381	0.0578321	0.0491508	0.0402018	0	0.00651194	0	0	0	0	0	0	0	0	0	0	0	0	0	0	0	0	0	0	0	0.101637	0.0664071	0.202385	0.0421845	0	0	0	0	0	0	0	0	0	0	0	0	0	0	0	0	0	0
Predicted AAA-ATPase		117-1_66_egg-k141_74480_1	3	2	0	0	0	0	0	0	0	0	0	0	0	0	0	0	0	0	0	0	0	0	0	0	0	0	0	0	0	0	0	0	0	0	0	0	0	0	0	0	0	0	0	0	0	0	0	0	0	0	0	0.00154021	0	0	0	0	0	0	0	0	0	0	0	0	0	0	0	0	0	0	0
Adenine-specific methyltransferase EcoRI		117-1_66_egg-k141_74599_5;142-0_30_egg-k141_5911_10;164-1_72_egg-k141_38111_3;188-1_42_egg-k141_136823_4;LowQ_42_egg-k141_136669_4;Unbinned_72_egg-k141_107897_2	1	1	0	0	0	0	0	0	0	0	0	0	0	0	0	0	0	0	0	0	0	0	0	0	0	0	0	0	0	0	0.000484363	0	0	0	0	0	0	0	0	0	0	0	0	0	0	0	0	0	0	0	0	0	0	0	0	0	0	0	0	0	0	0	0	0	0	0	0	0	0	0	0
amidophosphoribosyltransferase	K00764	117-1_66_egg-k141_74815_15	10	10	0	0	0	0	0	0	0	0	0	0	0	0	0	0	0	0	0	0	0.00542372	0.00824112	0.00683052	0.00546702	0.00584111	0.0112485	0.0151984	0.00543267	0	0.00480009	0.00643522	0.00646428	0	0	0	0	0	0	0	0	0	0	0	0	0	0	0	0	0	0.00739504	0.00437744	0.00803012	0.00227913	0	0	0	0	0	0	0	0	0	0	0	0	0	0	0	0	0	0
		117-1_66_egg-k141_74815_2	1	1	0	0	0	0	0	0	0	0	0	0	0	0	0	0	0	0	0	0	0	0	0	0	0	0	0	0	0	0	0	0	0	0	0	0	0	0	0	0	0	0	0	0	0	0	0	0	0	0.00114036	0.00137306	0.00692028	0.00412284	0	0	0	0	0	0	0	0	0	0	0	0	0	0	0	0	0	0
TonB-dependent starch-binding outer membrane protein SusC	K21573	117-1_66_egg-k141_78454_29	55	55	0	0	0.0626878	0	0	0	0	0	0	0	0.0131043	0.0141897	0.0170775	0.0275491	0	0	0.0184759	0.0136187	0.222808	0.234883	0.182749	0.117225	0	0	0	0	0.021766	0.102608	0.0513152	0.013638	0	0	0	0	0	0	0	0	0	0	0	0	0	0	0	0	0	0.511864	0.297529	0.472828	0.243089	0.0225622	0	0.0257091	0.0149803	0.0573287	0.110901	0.0315859	0.0653126	0.0241558	0	0	0.0214007	0.0232342	0	0	0	0	0
Flavin reductase like domain		117-1_66_egg-k141_79130_20	5	5	0	0	0	0	0	0	0	0	0	0	0	0	0	0	0	0	0	0	0	0	0	0	0	0	0	0	0	0	0	0	0	0	0	0	0	0	0	0	0	0	0	0	0	0	0	0	0	0.00288958	0.00175427	0.00281953	0.00138879	0	0	0	0	0	0	0	0	0	0	0	0	0	0	0	0	0	0
Glucose/galactose transporter		117-1_66_egg-k141_80438_9	1	1	0	0	0	0	0	0	0	0	0	0	0	0	0	0	0	0	0	0	0.00319308	0.00444881	0	0	0	0	0	0.00475642	0	0	0	0	0	0	0	0	0	0	0	0	0	0	0	0	0	0	0	0	0	0.00140942	0	0.0147701	0.00343901	0	0	0	0	0	0	0	0	0	0	0	0	0	0	0	0	0	0
two-component system, sensor histidine kinase ChiS	K19694	117-1_66_egg-k141_81903_5	1	1	0	0	0	0	0	0	0	0	0	0	0	0	0	0	0	0	0	0	0	0	0	0	0	0	0	0	0	0.000796602	0.000941872	0.00029572	0	0	0	0	0	0	0	0	0	0	0	0	0	0	0	0	0	0	0	0	0	0	0	0	0	0	0	0	0	0	0	0	0	0	0	0	0	0	0
Putative carbohydrate metabolism domain		117-1_66_egg-k141_84352_2	3	3	0	0	0	0	0	0	0	0	0	0	0	0	0	0	0	0	0	0	0	0	0	0	0	0	0	0	0	0	0	0	0	0	0	0	0	0	0	0	0	0	0	0	0	0	0	0	0	0	0	0.0038525	0	0	0	0	0	0	0	0	0	0	0	0	0	0	0	0	0	0	0
Outer membrane protein beta-barrel domain		117-1_66_egg-k141_84352_3	2	2	0	0	0	0	0	0	0	0	0	0	0	0	0	0	0	0	0	0	0	0	0	0	0	0	0	0	0	0	0	0	0	0	0	0	0	0	0	0	0	0	0	0	0	0	0	0	0	0	0	0.00175379	0	0	0	0	0	0	0	0	0	0	0	0	0	0	0	0	0	0	0
Putative carbohydrate metabolism domain		117-1_66_egg-k141_84352_4	8	8	0	0	0	0	0	0	0	0	0	0	0	0	0	0	0	0	0	0	0	0	0	0	0	0	0	0	0	0	0	0	0	0	0	0	0	0	0	0	0	0	0	0	0	0	0	0	0	0.011301	0.0106528	0.0774644	0.0285889	0	0	0	0	0	0	0	0	0	0	0	0	0	0	0	0	0	0
long-chain fatty acid transport protein	K06076	117-1_66_egg-k141_86009_13	11	11	0	0	0	0	0	0	0	0	0	0	0	0	0	0	0	0	0	0	0	0.00424967	0	0	0	0	0	0.00327609	0.00473947	0.0146045	0.00640912	0.0054132	0	0	0	0	0	0	0	0	0	0	0	0	0	0	0	0	0	0.00401188	0.00519178	0.00505717	0.00763924	0	0	0	0	0	0	0	0	0	0	0	0	0	0	0	0	0	0
		117-1_66_egg-k141_87917_14	4	4	0	0	0	0	0	0	0	0	0	0	0	0	0	0	0	0	0	0	0.0017144	0.00239606	0	0	0.00107782	0	0.00119961	0	0	0.00219429	0.00132516	0	0	0	0	0	0	0	0	0	0	0	0	0	0	0	0	0	0	0.00196932	0.00157044	0.00323389	0.00128742	0	0	0	0	0	0	0	0	0	0	0	0	0	0	0	0	0	0
xylan 1,4-beta-xylosidase	K01198	117-1_66_egg-k141_89779_12	9	9	0	0	0	0	0	0	0	0	0	0	0	0	0	0	0	0	0	0	0	0.00845116	0.00680168	0	0.0214642	0.0310882	0.0273054	0.0222947	0.00384759	0.014852	0.0126715	0.0047788	0	0	0	0	0	0	0	0	0	0	0	0	0	0	0	0	0	0.00505357	0.00485122	0	0.00576773	0	0	0	0	0	0	0	0	0	0	0	0	0	0	0	0	0	0
Di-haem oxidoreductase, putative peroxidase		117-1_66_egg-k141_90218_13	27	27	0	0	0	0	0	0	0	0	0	0	0	0	0	0	0	0	0	0	0	0	0	0	0	0	0	0	0	0	0	0.0116057	0	0	0	0	0	0	0	0	0	0	0	0	0	0	0	0	0	0.0533184	0	0.0265881	0.0969847	0	0	0	0	0	0	0	0	0	0	0	0	0	0	0	0	0	0
Imelysin		117-1_66_egg-k141_90218_14	7	7	0	0	0	0	0	0	0	0	0	0	0	0	0	0	0	0	0	0	0	0	0	0	0	0	0	0	0	0	0	0	0	0	0	0	0	0	0	0	0	0	0	0	0	0	0	0	0	0.000787584	0	0.00106935	0.00303611	0	0	0	0	0	0	0	0	0	0	0	0	0	0	0	0	0	0
phosphate-selective porin OprO and OprP	K07221	117-1_66_egg-k141_90218_15	18	18	0	0	0	0	0	0	0	0	0	0	0	0	0	0	0	0	0	0	0	0	0	0	0	0	0	0	0	0	0	0.038947	0	0	0	0	0	0	0	0	0	0	0	0	0	0	0	0	0	0.10644	0.00170184	0.0210724	0.158046	0	0	0	0	0	0	0	0	0	0	0	0	0	0	0	0	0	0
polygalacturonase activity	K01184	117-1_66_egg-k141_91975_3	3	3	0	0	0	0	0	0	0	0	0	0	0	0	0	0	0	0	0	0	0	0	0	0	0	0	0	0	0	0	0	0	0	0	0	0	0	0	0	0	0	0	0	0	0	0	0	0	0	0	0.001345	0.0060466	0	0	0	0	0	0	0	0	0	0	0	0	0	0	0	0	0	0	0
GDSL-like Lipase/Acylhydrolase family		117-1_66_egg-k141_92382_4	5	5	0	0	0	0	0	0	0	0	0	0	0	0	0	0	0	0	0	0	0.00708434	0	0.00915484	0.00997661	0	0.00201965	0	0.0017152	0	0.00412732	0	0.00264629	0	0	0	0	0	0	0	0	0	0	0	0	0	0	0	0	0	0.00358954	0.00404461	0.00743884	0.00241751	0	0	0	0	0	0	0	0	0	0	0	0	0	0	0	0	0	0
2,3-bisphosphoglycerate-independent phosphoglycerate mutase	K15633	117-1_66_egg-k141_95889_30	19	18	0	0	0	0	0	0	0	0	0	0	0	0	0	0	0	0	0	0	0.0187483	0.0363345	0.0124409	0.0288652	0.00953506	0.020725	0.00729109	0.0270411	0.00961366	0.0475196	0.0338647	0.0162995	0	0	0	0	0	0	0	0	0	0	0	0	0	0	0	0	0	0.0106553	0.0146924	0.0319027	0.0191048	0	0	0	0	0	0	0	0	0	0	0	0	0	0	0	0	0	0
quorum sensing	K07173	117-1_66_egg-k141_96900_23	3	3	0	0	0	0	0	0	0	0	0	0	0	0	0	0	0	0	0	0	0.00883194	0.00905584	0.00994742	0.00966212	0.00745661	0.00256426	0.00466818	0.00974311	0.00489448	0.0122427	0.00791771	0.0154519	0	0	0	0	0	0	0	0	0	0	0	0	0	0	0	0	0	0.00965463	0.00603484	0.00666077	0.00620507	0	0	0	0	0	0	0	0	0	0	0	0	0	0	0	0	0	0
GTP cyclohydrolase IA	K01495	117-1_66_egg-k141_96900_3	4	4	0	0	0	0	0	0	0	0	0	0	0	0	0	0	0	0	0	0	0	0	0.00369853	0	0.00323873	0.00348982	0.00315869	0.0033061	0	0.00386853	0.00299092	0.00443893	0	0	0	0	0	0	0	0	0	0	0	0	0	0	0	0	0	0	0	0.00291552	0.00274387	0	0	0	0	0	0	0	0	0	0	0	0	0	0	0	0	0	0
		117-1_66_egg-k141_99334_30	10	10	0	0	0	0	0	0	0	0	0	0	0	0	0	0	0	0	0	0	0	0	0	0	0	0	0	0	0	0	0	0	0	0	0	0	0	0	0	0	0	0	0	0	0	0	0	0	0	0.0182484	0.0448944	0.0474213	0.0160016	0	0	0	0	0	0	0	0	0	0	0	0	0	0	0	0	0	0
Divergent InlB B-repeat domain		117-1_66_egg-k141_99334_31	25	25	0	0	0	0	0	0	0	0	0	0	0	0	0	0	0	0	0	0	0.0209325	0.0150583	0.013215	0.0153738	0	0	0	0	0.0117324	0.0251041	0.0166222	0	0	0	0	0	0	0	0	0	0	0	0	0	0	0	0	0	0	0.0118069	0.017379	0.0171641	0.0143304	0	0	0	0	0	0	0	0	0	0	0	0	0	0	0	0	0	0
		117-1_66_egg-k141_99334_34	9	9	0	0	0	0	0	0	0	0	0	0	0	0	0	0	0	0	0	0	0	0	0	0	0	0	0	0	0	0	0	0	0	0	0	0	0	0	0	0	0	0	0	0	0	0	0	0	0	0.0183419	0.0505328	0.0556293	0.0224421	0	0	0	0	0	0	0	0	0	0	0	0	0	0	0	0	0	0
Predicted AAA-ATPase		117-1_66_egg-k141_99841_3	2	2	0	0	0	0	0	0	0	0	0	0	0	0	0	0	0	0	0	0	0	0	0	0	0	0	0	0	0	0	0	0	0	0	0	0	0	0	0	0	0	0	0	0	0	0	0	0	0	0	0	0.0059877	0	0	0	0	0	0	0	0	0	0	0	0	0	0	0	0	0	0	0
cyclomaltodextrinase / maltogenic alpha-amylase / neopullulanase	K01208	117-1_66_pea-k141_128717_2	20	20	0	0	0	0	0	0	0	0	0	0	0	0	0	0	0	0	0	0	0.00282711	0.009329	0	0.00272842	0.00488353	0	0	0	0	0.0101501	0.00938209	0.00445696	0	0	0	0	0	0	0	0	0	0	0	0	0	0	0	0	0	0.0144677	0.0129415	0.0276994	0.0127408	0	0	0	0	0	0	0	0	0	0	0	0	0	0	0	0	0	0
phosphoribosylglycinamide formyltransferase 2	K08289	117-1_66_pea-k141_130696_27	6	6	0	0	0	0	0	0	0	0	0	0	0	0	0	0	0	0	0	0	0.00600844	0.0131085	0.00543338	0.0077243	0.00855474	0.00969172	0.00680505	0.0056682	0.00600764	0.0181246	0.0109437	0.0090901	0	0	0	0	0	0	0	0	0	0	0	0	0	0	0	0	0	0.00553706	0	0.0107248	0.00353207	0	0	0	0	0	0	0	0	0	0	0	0	0	0	0	0	0	0
Beta-L-arabinofuranosidase, GH127		117-1_66_pea-k141_141560_4	17	17	0	0	0	0	0	0	0	0	0	0	0	0	0	0	0	0	0	0	0.00147685	0.00456444	0.00279797	0.00229711	0.000811397	0	0.00146234	0	0.00343422	0.0117339	0.00694539	0.0114955	0	0	0	0	0	0	0	0	0	0	0	0	0	0	0	0	0	0.00127392	0.00131974	0.001984	0.00395443	0	0	0	0	0	0	0	0	0	0	0	0	0	0	0	0	0	0
Fimbrillin-like		117-1_66_pea-k141_17995_2	9	9	0	0	0	0	0	0	0	0	0	0	0	0	0	0	0	0	0	0	0	0	0	0	0.00168997	0	0.00161948	0.0017585	0	0	0	0.00276025	0	0	0	0	0	0	0	0	0	0	0	0	0	0	0	0	0	0.00347798	0.00211302	0.00455544	0.00513168	0	0	0	0	0	0	0	0	0	0	0	0	0	0	0	0	0	0
mupirocin-resistant isoleucine--tRNA ligase MupB	K01870	117-1_66_pea-k141_38022_10	3	3	0	0	0	0	0	0	0	0	0	0	0	0	0	0	0	0	0	0	0.00323809	0.00559492	0.00326433	0.00597696	0.00134146	0.0081207	0.00248864	0.00323182	0	0.0027758	0.00222303	0.000979158	0	0	0	0	0	0	0	0	0	0	0	0	0	0	0	0	0	0.00304509	0	0.00776443	0.00125793	0	0	0	0	0	0	0	0	0	0	0	0	0	0	0	0	0	0
thiamine pyrophosphate binding	K03737	117-1_66_pea-k141_51054_1	5	5	0	0	0	0	0	0	0	0	0	0	0	0	0	0	0	0	0	0	0.0222122	0.0390207	0	0.0275915	0.0135837	0.0363841	0.0101573	0.0515359	0.0190784	0.0458977	0.0197002	0.0219832	0	0	0	0	0	0	0	0	0	0	0	0	0	0	0	0	0	0.0188515	0.0241884	0.0741169	0.021383	0	0	0	0	0	0	0	0	0	0	0	0	0	0	0	0	0	0
		117-1_66_pea-k141_5574_4	16	16	0	0	0	0	0	0	0	0	0	0	0	0	0	0	0	0	0	0	0	0	0	0	0	0	0	0	0	0	0	0	0	0	0	0	0	0	0	0	0	0	0	0	0	0	0	0	0	0.0292743	0.0083566	0.00734776	0.016623	0	0	0	0	0	0	0	0	0	0	0	0	0	0	0	0	0	0
outer membrane protein	K12340	117-1_66_pea-k141_66880_4	8	8	0	0	0	0	0	0	0	0	0	0	0	0	0	0	0	0	0	0	0.00233582	0.00536791	0.00222015	0.00344166	0.000900826	0.00414711	0.00108754	0.000629132	0	0.0044263	0.00277658	0.00142052	0	0	0	0	0	0	0	0	0	0	0	0	0	0	0	0	0	0.00162823	0.00139819	0.00182285	0.000853754	0	0	0	0	0	0	0	0	0	0	0	0	0	0	0	0	0	0
Susd and RagB outer membrane lipoprotein		117-1_66_pea-k141_80549_2	8	8	0	0	0	0	0	0	0	0	0	0	0	0	0	0	0	0	0	0	0	0	0	0	0.0287066	0.0204143	0.0053416	0.0393805	0	0	0	0	0	0	0	0	0	0	0	0	0	0	0	0	0	0	0	0	0	0.0252308	0.0128963	0.0382791	0.0217273	0	0	0	0	0	0	0	0	0	0	0	0	0	0	0	0	0	0
tetrahedral aminopeptidase	K20608	117-1_66_pea-k141_89005_10	8	8	0	0	0	0	0	0	0	0	0	0	0	0	0	0	0	0	0	0	0	0	0	0	0	0	0	0	0	0	0	0	0	0	0	0	0	0	0	0	0	0	0	0	0	0	0	0	0	0.00744148	0.00639321	0.00916798	0.00794843	0	0	0	0	0	0	0	0	0	0	0	0	0	0	0	0	0	0
proton-transporting ATP synthase complex, coupling factor F(o)		117-1_66_pea-k141_96871_1	12	12	0	0	0	0	0	0	0	0	0	0	0	0	0	0	0	0	0	0	0.0200033	0.0526352	0.029638	0.0456652	0.0124189	0.0345575	0.0129958	0.0279969	0.0041918	0.0292562	0.0297845	0.00978233	0	0	0	0	0	0	0	0	0	0	0	0	0	0	0	0	0	0.0118792	0.0130709	0.0423474	0.0133905	0	0	0	0	0	0	0	0	0	0	0	0	0	0	0	0	0	0
phosphoenolpyruvate carboxykinase (ATP) activity	K01610	118-0_31_pea-k141_14758_7	14	14	0	0	0	0	0	0	0	0	0	0	0	0	0	0	0	0	0	0	0.116135	0.259192	0.115513	0.105564	0	0	0	0	0	0.0248626	0.0171795	0.0102484	0	0	0	0	0	0	0	0	0	0	0	0	0	0	0	0	0	0	0	0	0	0	0.0182718	0	0	0	0	0	0	0	0	0	0	0	0	0	0	0	0
Outer membrane protein beta-barrel domain		118-0_42_egg-k141_103790_1	10	10	0	0	0	0	0	0	0	0	0	0	0	0	0	0	0	0	0	0	0	0	0	0	0	0	0	0	0.0136288	0.0870268	0.0515529	0.0269084	0	0	0	0	0	0	0	0	0	0	0	0	0	0	0	0	0	0	0	0	0	0	0	0	0	0	0	0	0	0	0	0	0	0	0	0	0	0	0
phosphoglycolate phosphatase	K01091	118-0_42_egg-k141_108387_2;LowQ_42_egg-k141_38744_3	1	1	0	0	0	0	0	0	0	0	0	0	0	0	0	0	0	0	0	0	0	0	0	0	0	3.97157e-05	0	0	0	6.82073e-05	0	0	0	0	0	0	0	0	0	0	0	0	0	0	0	0	0	0	0	0	0	0	0	0	0	0	0	0	0	0	0	0	0	0	0	0	0	0	0	0	0
transmembrane transport	K03832	118-0_42_egg-k141_108517_1	1	1	0	0	0	0	0	0	0	0	0	0	0	0	0	0	0	0	0	0	0	0	0	0	0	0	0	0	0	0.00113049	0.000503106	0	0	0	0	0	0	0	0	0	0	0	0	0	0	0	0	0	0	0	0	0	0	0	0	0	0	0	0	0	0	0	0	0	0	0	0	0	0	0	0
Major fimbrial subunit protein type IV, Fimbrillin, C-terminal		118-0_42_egg-k141_109528_1	31	31	0	0	0	0	0	0	0	0	0	0	0	0	0	0	0	0	0	0	0	0	0	0	0	0	0	0	0.005953	0.0275022	0.00926512	0.0134726	0	0	0	0	0	0	0	0	0	0	0	0	0	0	0	0	0	0	0	0	0	0	0	0	0	0	0	0	0	0	0	0	0	0	0	0	0	0	0
starch-binding outer membrane protein, SusD/RagB family	K21572	118-0_42_egg-k141_111157_2	19	19	0	0	0	0	0	0	0	0	0	0	0	0	0	0	0	0	0	0	0	0	0	0	0	0	0	0	0.00681244	0.0988904	0.0401094	0.028858	0	0	0	0	0	0	0	0	0	0	0	0	0	0	0	0	0	0	0	0	0	0	0	0	0	0	0	0	0	0	0	0	0	0	0	0	0	0	0
adhesion G-protein coupled receptor V1	K18263	118-0_42_egg-k141_111157_3	11	11	0	0	0	0	0	0	0	0	0	0	0	0	0	0	0	0	0	0	0	0	0	0	0	0	0	0	0.0101943	0.101284	0.0355244	0.035529	0	0	0	0	0	0	0	0	0	0	0	0	0	0	0	0	0	0	0	0	0	0	0	0	0	0	0	0	0	0	0	0	0	0	0	0	0	0	0
		118-0_42_egg-k141_111753_5	6	6	0	0	0	0	0	0	0	0	0	0	0	0	0	0	0	0	0	0	0	0	0	0	0	0	0	0	0.000431061	0.000809834	0.00248014	0.000615206	0	0	0	0	0	0	0	0	0	0	0	0	0	0	0	0	0	0	0	0	0	0	0	0	0	0	0	0	0	0	0	0	0	0	0	0	0	0	0
translation	K02879	118-0_42_egg-k141_113909_2	2	2	0	0	0	0	0	0	0	0	0	0	0	0	0	0	0	0	0	0	0	0	0	0	0	0	0	0	0	0.0215718	0.0222116	0.00503007	0	0	0	0	0	0	0	0	0	0	0	0	0	0	0	0	0	0	0	0	0	0	0	0	0	0	0	0	0	0	0	0	0	0	0	0	0	0	0
putative ABC transport system ATP-binding protein	K02003	118-0_42_egg-k141_128594_2	1	1	0	0	0	0	0	0	0	0	0	0	0	0	0	0	0	0	0	0	0	0	0	0	0	0	0	0	0	0	0	0	0	0	5.95432e-06	0	0	0	0	0	0	0	0	0	0	0	0	0	0	0	0	0	0	0	0	0	0	0	0	0	0	0	0	0	0	0	0	0	0	0	0
peptidyl-prolyl cis-trans isomerase activity	K03773	118-0_42_egg-k141_135726_18	3	3	0	0	0	0	0	0	0	0	0	0	0	0	0	0	0	0	0	0	0	0	0	0	0	0	0	0	0	0.00510735	0	0	0	0	0	0	0	0	0	0	0	0	0	0	0	0	0	0	0	0	0	0	0	0	0	0	0	0	0	0	0	0	0	0	0	0	0	0	0	0	0
Outer membrane protein beta-barrel family		118-0_42_egg-k141_135901_1	1	1	0	0	0	0	0	0	0	0	0	0	0	0	0	0	0	0	0	0	0	0	0	0	0	0	0	0	0	0.000146709	0	0.0002892	0	0	0	0	0	0	0	0	0	0	0	0	0	0	0	0	0	0	0	0	0	0	0	0	0	0	0	0	0	0	0	0	0	0	0	0	0	0	0
TonB-dependent starch-binding outer membrane protein SusC	K21573	118-0_42_egg-k141_140311_2	23	23	0	0	0	0	0	0	0	0	0	0	0	0	0	0	0	0	0	0	0	0	0	0	0	0	0	0	0.00245442	0.023919	0.00890582	0.00181898	0	0	0	0	0	0	0	0	0	0	0	0	0	0	0	0	0	0	0	0	0	0	0	0	0	0	0	0	0	0	0	0	0	0	0	0	0	0	0
quorum sensing	K07173	118-0_42_egg-k141_145159_1	1	1	0	0	0	0	0	0	0	0	0	0	0	0	0	0	0	0	0	0	0	0	0	0	0	0	0	0	0	0.000354425	0	0	0	0	0	0	0	0	0	0	0	0	0	0	0	0	0	0	0	0	0	0	0	0	0	0	0	0	0	0	0	0	0	0	0	0	0	0	0	0	0
purine nucleotide biosynthetic process	K00602	118-0_42_egg-k141_152345_1	2	2	0	0	0	0	0	0	0	0	0	0	0	0	0	0	0	0	0	0	0	0	0	0	0	0	0	0	0	0.00317818	0.000963572	0	0	0	0	0	0	0	0	0	0	0	0	0	0	0	0	0	0	0	0	0	0	0	0	0	0	0	0	0	0	0	0	0	0	0	0	0	0	0	0
OmpA-OmpF porin, OOP family	K03286	118-0_42_egg-k141_156521_2	9	9	0	0	0	0	0	0	0	0	0	0	0	0	0	0	0	0	0	0	0	0	0	0	0	0	0	0	0.00397183	0.106458	0.0768764	0.0222081	0	0	0	0	0	0	0	0	0	0	0	0	0	0	0	0	0	0	0	0	0	0	0	0	0	0	0	0	0	0	0	0	0	0	0	0	0	0	0
Outer membrane protein beta-barrel domain		118-0_42_egg-k141_19213_2	2	2	0	0	0	0	0	0	0	0	0	0	0	0	0	0	0	0	0	0	0	0	0	0	0	0	0	0	0	0.0129585	0.00541921	0	0	0	0	0	0	0	0	0	0	0	0	0	0	0	0	0	0	0	0	0	0	0	0	0	0	0	0	0	0	0	0	0	0	0	0	0	0	0	0
		118-0_42_egg-k141_21993_1	4	4	0	0	0	0	0	0	0	0	0	0	0	0	0	0	0	0	0	0	0	0	0	0	0	0	0	0	0.00126058	0.00980899	0.00297784	0.00306445	0	0	0	0	0	0	0	0	0	0	0	0	0	0	0	0	0	0	0	0	0	0	0	0	0	0	0	0	0	0	0	0	0	0	0	0	0	0	0
		118-0_42_egg-k141_30121_1	1	1	0	0	0	0	0	0	0	0	0	0	0	0	0	0	0	0	0	0	0	0	0	0	0	0	0	0	0	0.00147816	0	0	0	0	0	0	0	0	0	0	0	0	0	0	0	0	0	0	0	0	0	0	0	0	0	0	0	0	0	0	0	0	0	0	0	0	0	0	0	0	0
	K09157	118-0_42_egg-k141_30382_2	5	5	0	0	0	0	0	0	0	0	0	0	0	0	0	0	0	0	0	0	0	0	0	0	0	0	0	0	6.58953e-05	0.000460042	0	0.00016656	0	0	0	0	0	0	0	0	0	0	0	0	0	0	0	0	0	0	0	0	0	0	0	0	0	0	0	0	0	0	0	0	0	0	0	0	0	0	0
TonB-dependent starch-binding outer membrane protein SusC	K21573	118-0_42_egg-k141_3125_1	1	1	0	0	0	0	0	0	0	0	0	0	0	0	0	0	0	0	0	0	0	0	0	0	0	0	0	0	0	0.000340957	0	0.000206052	0	0	0	0	0	0	0	0	0	0	0	0	0	0	0	0	0	0	0	0	0	0	0	0	0	0	0	0	0	0	0	0	0	0	0	0	0	0	0
putative alcohol dehydrogenase	K18369	118-0_42_egg-k141_37655_3	1	1	0	0	0	0	0	0	0	0	0	0	0	0	0	0	0	0	0	0	0	0	0	0	0	0	0	0	0	0.0026652	0	0	0	0	0	0	0	0	0	0	0	0	0	0	0	0	0	0	0	0	0	0	0	0	0	0	0	0	0	0	0	0	0	0	0	0	0	0	0	0	0
		118-0_42_egg-k141_43409_2	1	1	0	0	0	0	0	0	0	0	0	0	0	0	0	0	0	0	0	0	0	0.00444268	0	0.00382753	0.000909196	0	0	0	0	0	0	0	0	0	0	0	0	0	0	0	0	0	0	0	0	0	0	0	0	0	0	0	0	0	0	0	0	0	0	0	0	0	0	0	0	0	0	0	0	0	0
fructan beta-fructosidase	K03332	118-0_42_egg-k141_5317_2	4	4	0	0	0	0	0	0	0	0	0	0	0	0	0	0	0	0	0	0	0	0	0	0	0	0	0	0	0.00206844	0.0171688	0.00284258	0.0013035	0	0	0	0	0	0	0	0	0	0	0	0	0	0	0	0	0	0	0	0	0	0	0	0	0	0	0	0	0	0	0	0	0	0	0	0	0	0	0
sigma factor activity	K03087	118-0_42_egg-k141_61704_2	1	1	0	0.00140601	0	0	0	0.00366789	0.00161946	0	0.0031025	0	0	0	0	0	0.00412363	0	0	0	0	0	0	0	0	0	0	0	0.00207995	0	0	0	0	0	0	0	0	0	0	0.00747402	0	0	0.00279725	0.00226389	0	0.00124792	0	0	0	0	0	0	0	0	0	0	0	0	0	0	0	0	0	0	0	0	0	0	0	0	0
Uncharacterized protein conserved in bacteria (DUF2264)		118-0_42_egg-k141_65291_2	2	2	0	0	0	0	0	0	0	0	0	0	0	0	0	0	0	0	0	0	0	0	0	0	0	0	0	0	0	0	0.00226803	0	0	0	0	0	0	0	0	0	0	0	0	0	0	0	0	0	0	0	0	0	0	0	0	0	0	0	0	0	0	0	0	0	0	0	0	0	0	0	0
		118-0_42_egg-k141_66164_1	5	5	0	0	0	0	0	0	0	0	0	0	0	0	0	0	0	0	0	0	0	0	0	0	0	0	0	0	0.00574592	0.0182802	0.0127943	0.0114578	0	0	0	0	0	0	0	0	0	0	0	0	0	0	0	0	0	0	0	0	0	0	0	0	0	0	0	0	0	0	0	0	0	0	0	0	0	0	0
		118-0_42_egg-k141_68061_2	1	1	0	0	0	0	0	0	0	0	0	0	0	0	0	0	0	0	0	0	0	0.0037254	0	0	0	0	0.00159463	0	0.00125983	0.00384557	0.00230172	0	0	0	0	0	0	0	0	0	0	0	0	0	0	0	0	0	0	0.000786403	0	0	0	0	0	0	0	0	0	0	0	0	0	0	0	0	0	0	0	0	0
Peptidase family M28;glutaminyl-peptide cyclotransferase	K00683	118-0_42_egg-k141_68834_2;Unbinned_42_egg-k141_83640_2	1	1	0	0	0	0	0	0	0	0	0	0	0	0	0	0	0	0	0	0	0	0	0	0	0	0	0	0	0	0	0	0	0	0	0	0	0	0	0	0	0	0	0	0	0	0	0	0	0	0	0	0.000283465	0	0	0	0	0	0	0	0	0	0	0	0	0	0	0	0	0	0	0
Antibiotic biosynthesis monooxygenase		118-0_42_egg-k141_77189_2	2	2	0	0	0	0	0	0	0	0	0	0	0	0	0	0	0	0	0	0	0	0	0	0	0	0	0	0	0	0.0168411	0.0106953	0.0269872	0	0	0	0	0	0	0	0	0	0	0	0	0	0	0	0	0	0	0	0	0	0	0	0	0	0	0	0	0	0	0	0	0	0	0	0	0	0	0
		118-0_42_egg-k141_81914_1	3	3	0	0	0	0	0	0	0	0	0	0	0	0	0	0	0	0	0	0	0	0	0	0	0	0	0	0	0	0.00235113	0.00146292	0.0011427	0	0	0	0	0	0	0	0	0	0	0	0	0	0	0	0	0	0	0	0	0	0	0	0	0	0	0	0	0	0	0	0	0	0	0	0	0	0	0
translation	K02892	118-0_42_egg-k141_91382_4	1	1	0	0	0	0	0	0	0	0	0	0	0	0	0	0	0	0	0	0	0	0	0	0	0	0	0	0	0	5.27549e-05	0	0	0	0	0	0	0	0	0	0	0	0	0	0	0	0	0	0	0	0	0	0	0	0	0	0	0	0	0	0	0	0	0	0	0	0	0	0	0	0	0
acetate kinase	K00925	118-0_42_egg-k141_98868_2	5	5	0	0	0	0	0	0	0	0	0	0	0	0	0	0	0	0	0	0	0	0.0016823	0	0	0	0	0	0	0	0.00146512	0.00110859	0.00201572	0	0	0	0	0	0	0	0	0	0	0	0	0	0	0	0	0.0018336	0.00132207	0	0	0	0	0	0	0	0	0	0	0	0	0.00513758	0	0	0	0.00237605	0	0	0	0
TonB-dependent starch-binding outer membrane protein SusC	K21573	118-0_42_egg-k141_99862_1	1	1	0	0	0	0	0	0	0	0	0	0	0	0	0	0	0	0	0	0	0	0	0	0	0	0	0	0	0	0.000303016	0	0	0	0	0	0	0	0	0	0	0	0	0	0	0	0	0	0	0	0	0	0	0	0	0	0	0	0	0	0	0	0	0	0	0	0	0	0	0	0	0
		118-0_42_egg-k141_99919_2	2	2	0	0	0	0	0	0	0	0	0	0	0	0	0	0	0	0	0	0	0	0	0	0	0	0	0	0	0.00370779	0.0156128	0	0.0058335	0	0	0	0	0	0	0	0	0	0	0	0	0	0	0	0	0	0	0	0	0	0	0	0	0	0	0	0	0	0	0	0	0	0	0	0	0	0	0
triosephosphate isomerase (TIM)	K01803	118-0_42_egg-k141_99919_5	4	4	0	0	0	0	0	0	0	0	0	0	0	0	0	0	0	0	0	0	0	0	0	0	0	0	0	0	0	0.023215	0.0210923	0.00400135	0	0	0	0	0	0	0	0	0	0	0	0	0	0	0	0	0	0	0	0	0	0	0	0	0	0	0	0	0	0	0	0	0	0	0	0	0	0	0
Di-haem oxidoreductase, putative peroxidase		118-0_42_pea-k141_104216_10	3	3	0	0	0	0	0	0	0	0	0	0	0	0	0	0	0	0	0	0	0	0	0	0	0	0	0	0	0	0	0	0.00503961	0	0	0	0	0	0	0	0	0	0	0	0	0	0	0	0	0	0	0	0	0	0	0	0	0	0	0	0	0	0	0	0	0	0	0	0	0	0	0
glycolytic process	K01810	118-0_42_pea-k141_10818_20	8	8	0	0	0	0	0	0	0	0	0	0	0	0	0	0	0	0	0	0	0	0	0	0	0	0	0	0	0	0.0107131	0.0101197	0.00217341	0	0	0	0	0	0	0	0	0	0	0	0	0	0	0	0	0	0	0	0	0	0	0	0	0	0	0	0	0	0	0	0	0	0	0	0	0	0	0
lysyl-tRNA synthetase, class II	K04567	118-0_42_pea-k141_10818_24	2	2	0	0	0	0	0	0	0	0	0	0	0	0	0	0	0	0	0	0	0	0	0	0	0	0	0	0	0	1.2449e-05	0	0	0	0	0	0	0	0	0	0	0	0	0	0	0	0	0	0	0	0	0	1.03449e-05	0	0	0	0	0	0	0	0	0	0	0	0	0	0	0	0	0	0	0
2,3-bisphosphoglycerate-independent phosphoglycerate mutase	K15633	118-0_42_pea-k141_10818_28	4	4	0	0	0	0	0	0	0	0	0	0	0	0	0	0	0	0	0	0	0.0066309	0	0	0	0.004942	0.00828575	0	0.00315715	0.00212547	0.00712385	0.00948389	0.00289813	0	0	0	0	0	0	0	0	0	0	0	0	0	0	0	0	0	0.00420888	0	0.014687	0.00356956	0	0	0	0	0	0	0	0	0	0	0	0	0	0	0	0	0	0
4-hydroxy-tetrahydrodipicolinate synthase	K01714	118-0_42_pea-k141_10818_3	3	3	0	0	0	0	0	0	0	0	0	0	0	0	0	0	0	0	0	0	0	0	0	0	0	0	0	0	0	7.00894e-05	0	9.12064e-05	0	0	0	0	0	0	0	0	0	0	0	0	0	0	0	0	0	0	0	0	0	0	0	0	0	0	0	0	0	0	0	0	0	0	0	0	0	0	0
arylsulfatase A	K01134	118-0_42_pea-k141_10818_30	2	2	0	0	0	0	0	0.000912481	0	0	0	0	0	0	0	0	0	0	0	0	0	0	0	0	0	0	0	0	0	0.000428486	0	0	0	0	0	0	0	0	0	0	0	0	0	0	0	0	0	0	0	0	0	0	0	0	0	0	0	0	0	0	0	0	0	0	0	0	0	0	0	0	0
gingipain K	K19237	118-0_42_pea-k141_10818_34	22	22	0	0	0	0	0	0	0	0	0	0	0	0	0	0	0	0	0	0	0	0	0	0	0	0	0	0	0.00328363	0.0160328	0.00795215	0.00624347	0	0	0	0	0	0	0	0	0	0	0	0	0	0	0	0	0	0	0	0	0	0	0	0	0	0	0	0	0	0	0	0	0	0	0	0	0	0	0
immune inhibitor A	K09607	118-0_42_pea-k141_10818_35	12	12	0	0	0	0	0	0	0	0	0	0	0	0	0	0	0	0	0	0	0	0	0	0	0	0	0	0	0	0.0110732	0.00403211	0	0	0	0	0	0	0	0	0	0	0	0	0	0	0	0	0	0	0	0	0	0	0	0	0	0	0	0	0	0	0	0	0	0	0	0	0	0	0	0
		118-0_42_pea-k141_10818_36	7	7	0	0	0	0	0	0	0	0	0	0	0	0	0	0	0	0	0	0	0	0	0	0	0	0	0	0	0	0.00842581	0	0	0	0	0	0	0	0	0	0	0	0	0	0	0	0	0	0	0	0	0	0	0	0	0	0	0	0	0	0	0	0	0	0	0	0	0	0	0	0	0
choice-of-anchor J domain-containing protein		118-0_42_pea-k141_10818_41	9	9	0	0	0	0	0	0	0	0	0	0	0	0	0	0	0	0	0	0	0	0	0	0	0	0	0	0	0.00137233	0.00435418	0.00189736	0.00287259	0	0	0	0	0	0	0	0	0	0	0	0	0	0	0	0	0	0	0	0	0	0	0	0	0	0	0	0	0	0	0	0	0	0	0	0	0	0	0
ferric enterobactin receptor	K19611	118-0_42_pea-k141_10818_42	14	14	0	0.00110954	0.00959729	0	0	0	0	0.00858533	0.007129	0	0	0	0	0.0105228	0	0.00460275	0	0	0.0031912	0.00323149	0	0	0	0	0	0	0.0040837	0.0156887	0.00542567	0.0128703	0	0	0	0	0	0	0	0	0	0	0	0	0	0	0	0	0	0	0	0	0	0	0	0	0	0	0	0	0	0	0	0	0	0	0	0	0	0	0
glucokinase	K25026	118-0_42_pea-k141_10818_43	2	2	0	0	0	0	0	0	0	0	0	0	0	0	0	0	0	0	0	0	0	0	0	0	0	0	0	0	0	0.00140586	0.00206133	0	0	0	0	0	0	0	0	0	0	0	0	0	0	0	0	0	0	0	0	0	0	0	0	0	0	0	0	0	0	0	0	0	0	0	0	0	0	0	0
tripeptide aminopeptidase PepT	K01258	118-0_42_pea-k141_10818_47	1	1	0	0	0	0	0	0	0	0	0	0	0	0	0	0	0	0	0	0	0	0	0	0	0	0	0	0	0	0	0	0.00294765	0	0	0	0	0	0	0	0	0	0	0	0	0	0	0	0	0	0	0	0	0	0	0	0	0	0	0	0	0	0	0	0	0	0	0	0	0	0	0
glucosamine-6-phosphate deaminase	K02564	118-0_42_pea-k141_10818_54	4	4	0	0	0	0	0	0	0	0	0	0	0	0	0	0	0	0	0	0	0	0	0	0	0	0	0	0	0	2.00619e-05	0.00126534	0	0	0	0	0	0	0	0	0	0	0	0	0	0	0	0	0	0	0	0	0	0	0	0	0	0	0	0	0	0	0	0	0	0	0	0	0	0	0	0
NADH-quinone oxidoreductase subunit M	K00342	118-0_42_pea-k141_109203_11	1	1	0	0	0	0	0	0	0	0	0	0	0	0	0	0	0	0	0	0	0	0	0	0	0	0	0	0	0	0.000568669	0	0	0	0	0	0	0	0	0	0	0	0	0	0	0	0	0	0	0	0	0	0	0	0	0	0	0	0	0	0	0	0	0	0	0	0	0	0	0	0	0
NADH-ubiquinone/plastoquinone oxidoreductase chain 6	K00339	118-0_42_pea-k141_109203_14	1	1	0	0	0	0	0	0	0	0	0	0	0	0	0	0	0	0	0	0	0	0	0	0	0	0	0	0	0	0.002683	0	0	0	0	0	0	0	0	0	0	0	0	0	0	0	0	0	0	0	0	0	0	0	0	0	0	0	0	0	0	0	0	0	0	0	0	0	0	0	0	0
		118-0_42_pea-k141_111698_2	5	5	0	0	0	0	0	0	0	0	0	0	0	0	0	0	0	0	0	0	0	0	0	0	0	0	0	0	0.000591192	0.00509086	0	0.00164505	0	0	0	0	0	0	0	0	0	0	0	0	0	0	0	0	0	0	0	0	0	0	0	0	0	0	0	0	0	0	0	0	0	0	0	0	0	0	0
RNA-directed DNA polymerase	K00986	118-0_42_pea-k141_112996_6;73-1_55_pea-k141_80276_70	1	1	0	5.64028e-05	0	0	0	0	0	0	0	0	0	0	0	0	0	0	0	0	0	0	0	0	0	0	0	0	0	0	0	0	0	0	0	0	0	0	0	0	0	0	0	0	0	0	0	0	0	0	0	0	0	0	0	0	0	0	0	0	0	0	0	0	0	0	0	0	0	0	0
phosphomannomutase	K01840	118-0_42_pea-k141_114002_10	5	5	0	0	0	0	0	0	0	0	0	0	0	0	0	0	0	0	0	0	0	0	0	0	0	0	0	0	0	0.00441622	0.00585329	0	0	0	0	0	0	0	0	0	0	0	0	0	0	0	0	0	0	0	0	0	0	0	0	0	0	0	0	0	0	0	0	0	0	0	0	0	0	0	0
Putative auto-transporter adhesin, head GIN domain		118-0_42_pea-k141_114002_14	1	1	0	0	0	0	0	0	0	0	0	0	0	0	0	0	0	0	0	0	0	0	0	0	0	0	0	0	0	4.96164e-05	0	0	0	0	0	0	0	0	0	0	0	0	0	0	0	0	0	0	0	0	0	0	0	0	0	0	0	0	0	0	0	0	0	0	0	0	0	0	0	0	0
phosphoribosylglycinamide formyltransferase 2	K08289	118-0_42_pea-k141_114002_19	1	1	0	0	0	0	0	0	0	0	0	0	0	0	0	0	0	0	0	0	0	0	0	0	0	0	0	0	0	0.00111048	0	0	0	0	0	0	0	0	0	0	0	0	0	0	0	0	0	0	0	0	0	0	0	0	0	0	0	0	0	0	0	0	0	0	0	0	0	0	0	0	0
		118-0_42_pea-k141_114002_27	11	11	0	0	0	0	0	0	0	0	0	0	0	0	0	0	0	0	0	0	0	0	0	0	0	0	0	0	0.0052243	0.0139602	0.00674377	0.00308825	0	0	0	0	0	0	0	0	0	0	0	0	0	0	0	0	0	0	0	0	0	0	0	0	0	0	0	0	0	0	0	0	0	0	0	0	0	0	0
		118-0_42_pea-k141_114002_28	17	17	0	0	0	0	0	0	0	0	0	0	0	0	0	0	0	0	0	0	0	0	0	0	0	0	0	0	0.0102245	0.144998	0.0433839	0.0363199	0	0	0	0	0	0	0	0	0	0	0	0	0	0	0	0	0	0	0	0	0	0	0	0	0	0	0	0	0	0	0	0	0	0	0	0	0	0	0
phosphoglycerate kinase activity	K00927	118-0_42_pea-k141_114308_9	3	3	0	0	0	0	0	0	0	0	0	0	0	0	0	0	0	0	0	0	0.0598664	0.133606	0.0294133	0.0455347	0.0150471	0.0728596	0.0350445	0.0442955	0.0187727	0.161077	0.179738	0.0617536	0	0	0	0	0	0	0	0	0	0	0	0	0	0	0	0	0	0.0357309	0.0568911	0.101283	0.0705865	0	0	0	0	0	0	0	0	0	0	0	0	0	0	0	0	0	0
unfolded protein binding	K06142	118-0_42_pea-k141_12086_16	1	1	0	0	0	0	0	0	0	0	0	0	0	0	0	0	0	0	0	0	0	0	0	0	0	0	0	0	0.000364773	0.0034654	0.000920458	0.00050765	0	0	0	0	0	0	0	0	0	0	0	0	0	0	0	0	0	0	0	0	0	0	0	0	0	0	0	0	0	0	0	0	0	0	0	0	0	0	0
unfolded protein binding	K06142	118-0_42_pea-k141_12086_17	1	1	0	0	0	0	0	0	0	0	0	0	0	0	0	0	0	0	0	0	0	0	0	0	0	0	0	0	0	0	0	0	0	0	0	0	0	0	0	0	0	0	0	0	0	0	0.000599711	0	0	0	0	0	0	0	0	0	0	0	0	0	0	0	0	0.000179201	0	0	0	0	0	0	0
zinc protease	K07263	118-0_42_pea-k141_12086_22	5	5	0	0	0	0	0	0	0	0	0	0	0	0	0	0	0	0	0	0	0	0	0	0	0	0	0	0	0	0.0044483	0.00145003	0.000777695	0	0	0	0	0	0	0	0	0	0	0	0	0	0	0	0	0	0	0	0	0	0	0	0	0	0	0	0	0	0	0	0	0	0	0	0	0	0	0
Outer membrane protein Omp28		118-0_42_pea-k141_12086_3	16	15	0	0	0	0	0	0	0	0	0	0	0	0	0	0	0	0	0	0	0	0	0	0	0	0	0	0	0.00224681	0.0235924	0.00622166	0.00593344	0	0	0	0	0	0	0	0	0	0	0	0	0	0	0	0	0	0	0	0	0	0	0	0	0	0	0	0	0	0	0	0	0	0	0	0	0	0	0
translation	K02935	118-0_42_pea-k141_128050_11	2	2	0	0	0	0	0	0	0	0	0	0	0	0	0	0	0	0	0	0	0	0	0	0	0	0	0	0	0	6.78415e-05	8.52448e-05	0	0	0	0	0	0	0	0	0	0	0	0	0	0	0	0	0	0	0	0	0	0	0	0	0	0	0	0	0	0	0	0	0	0	0	0	0	0	0	0
transcription, DNA-templated	K03046	118-0_42_pea-k141_128050_13	3	3	0	0	0	0	0	0	0	0	0	0	0	0	0	0	0	0	0	0	0	0	0	0	0	0	0	0	0	0.00382919	0	0	0	0	0	0	0	0	0	0	0	0	0	0	0	0	0	0	0	0	0	0	0	0	0	0	0	0	0	0	0	0	0	0	0	0	0	0	0	0	0
elongation factor Tu	K02358	118-0_42_pea-k141_128050_6	5	5	0	0	0	0	0	0	0	0	0	0	0	0	0	0	0	0	0	0	0	0	0	0	0	0	0	0	0.000788583	0.00717353	0.00267534	0.000481446	0	0	0	0	0	0.00145749	0	0	0	0	0	0	0	0	0	0	0	0	0	0	0	0	0	0	0	0	0	0	0	0	0	0	0	0	0	0	0	0	0
translation	K02867	118-0_42_pea-k141_128050_8	2	2	0	0	0	0	0	0	0	0	0	0	0	0	0	0	0	0	0	0	0	0	0	0	0	0	0	0	0	0.000819271	0.000558788	0	0	0	0	0	0	0	0	0	0	0	0	0	0	0	0	0	0	0	0	0	0	0	0	0	0	0	0	0	0	0	0	0	0	0	0	0	0	0	0
large subunit ribosomal protein L1	K02863	118-0_42_pea-k141_128050_9	2	2	0	0	0	0	0	0	0	0	0	0	0	0	0	0	0	0	0	0	0	0	0	0	0	0	0	0	0	0.00382852	0.00216246	0.000708589	0	0	0	0	0	0	0	0	0	0	0	0	0	0	0	0	0	0	0	0	0	0	0	0	0	0	0	0	0	0	0	0	0	0	0	0	0	0	0
starch-binding outer membrane protein, SusD/RagB family	K21572	118-0_42_pea-k141_137342_1	12	12	0	0	0	0	0	0	0	0	0	0	0	0	0	0	0	0	0	0	0	0	0	0	0	0	0	0	0	0.00378362	0.00335486	0.00741439	0	0	0	0	0	0	0	0	0	0	0	0	0	0	0	0	0	0	0	0	0	0	0	0	0	0	0	0	0	0	0	0	0	0	0	0	0	0	0
TonB-dependent starch-binding outer membrane protein SusC	K21573	118-0_42_pea-k141_137342_2	21	21	0	0	0	0	0	0	0	0	0	0	0	0	0	0	0	0	0	0	0	0	0	0	0	0	0	0	0	0.00408921	0.00372925	0.00762373	0	0	0	0	0	0	0	0	0	0	0	0	0	0	0	0	0	0	0	0	0	0	0	0	0	0	0	0	0	0	0	0	0	0	0	0	0	0	0
beta-galactosidase	K12309	118-0_42_pea-k141_137342_20	3	3	0	0	0	0	0	0	0	0	0	0	0	0	0	0	0	0	0	0	0	0	0	0	0	0	0	0	0	0.000134387	0	0	0	0	0	0	0	0	0	0	0	0	0	0	0	0	8.1381e-05	0	0	0	0	0	0	0	0	0	0	0	0	0	0	0	0	0	0	0	0	0	0	0	0
hydrolase activity, hydrolyzing O-glycosyl compounds		118-0_42_pea-k141_137342_22	2	2	0	0	0	0	0	0	0	0	0	0	0	0	0	0	0	0	0	0	0	0	0	0	0	0	0	0	0	1.77748e-05	0	0.00447748	0	0	0	0	0	0	0	0	0	0	0	0	0	0	0	0	0	0	0	0	0	0	0	0	0	0	0	0	0	0	0	0	0	0	0	0	0	0	0
starch-binding outer membrane protein, SusD/RagB family	K21572	118-0_42_pea-k141_137342_23	20	20	0	0	0	0	0	0	0	0	0	0	0	0	0	0	0	0	0	0	0.00514286	0.00446569	0	0.00421191	0	0	0	0	0.00370746	0.0301442	0.0116898	0.00463231	0	0	0	0	0	0	0	0	0	0	0	0	0	0	0	0	0	0	0	0	0	0	0	0	0	0	0	0	0	0	0	0	0	0	0	0	0	0	0
TonB-dependent starch-binding outer membrane protein SusC	K21573	118-0_42_pea-k141_137342_24	21	21	0	0	0	0	0	0	0	0	0	0	0	0	0	0	0	0	0	0	0.011556	0.0100641	0.0121106	0.0109514	0	0	0	0	0.00795923	0.0453992	0.0173395	0.00659492	0	0	0	0	0	0	0	0	0	0	0	0	0	0	0	0	0	0	0	0	0	0	0	0	0	0	0	0	0	0	0	0	0	0	0	0	0	0	0
starch-binding outer membrane protein SusE/F	K21571	118-0_42_pea-k141_137342_25	6	6	0	0	0	0	0	0	0	0	0	0	0	0	0	0	0	0	0	0	0	0	0	0	0	0	0	0	0.0109934	0.0250437	0.0117646	0.0250274	0	0	0	0	0	0	0	0	0	0	0	0	0	0	0	0	0	0	0	0	0	0	0	0	0	0	0	0	0	0	0	0	0	0	0	0	0	0	0
fumarate reductase/succinate dehydrogenase flavoprotein subunit		118-0_42_pea-k141_137567_15	11	11	0	0	0	0	0	0	0	0	0	0	0	0	0	0	0	0	0	0	0	0	0	0	0	0	0	0	0.00309846	0.0757941	0.0357037	0.0290426	0	0	0	0	0	0	0	0	0	0	0	0	0	0	0	0	0	0	0	0	0	0	0	0	0	0	0	0	0	0	0	0	0	0	0	0	0	0	0
Succinate dehydrogenase, iron-sulfur protein		118-0_42_pea-k141_137567_16	5	5	0	0	0	0	0	0	0	0	0	0	0	0	0	0	0	0	0	0	0	0	0	0	0	0	0	0	0.00199325	0.0541754	0.0422155	0.0323493	0	0	0	0	0	0	0	0	0	0	0	0	0	0	0	0	0	0	0	0	0.00687208	0	0	0	0	0	0	0	0	0	0	0	0	0	0	0	0	0	0
		118-0_42_pea-k141_137567_2	5	5	0	0	0	0	0	0	0	0	0	0	0	0	0	0	0	0	0	0	0	0	0	0	0	0	0	0	0	0.000790678	0	0.00662058	0	0	0	0	0	0	0	0	0	0	0	0	0	0	0	0	0	0	0	0	0	0	0	0	0	0	0	0	0	0	0	0	0	0	0	0	0	0	0
HSP20 family protein	K13993	118-0_42_pea-k141_137567_24	1	1	0	0	0	0	0	0	0	0	0	0	0	0	0	0	0	0	0	0	0	0	0	0	0	0	0	0	0	0.0041661	0.00199207	0	0	0	0	0	0	0	0	0	0	0	0	0	0	0	0	0	0	0	0	0	0	0	0	0	0	0	0	0	0	0	0	0	0	0	0	0	0	0	0
butyrate kinase	K00929	118-0_42_pea-k141_137567_30	1	1	0	0	0	0	0	0	0	0	0	0	0	0	0	0	0	0	0	0	0	0	0	0	0	0	0	0	0	0	0.0014809	0.00107159	0	0	0	0	0	0	0	0	0	0	0	0	0	0	0	0	0	0	0	0	0	0	0	0	0	0	0	0	0	0	0	0	0	0	0	0	0	0	0
protein O-GlcNAc transferase	K09667	118-0_42_pea-k141_137567_33	3	3	0	0	0	0	0	0	0	0	0	0	0	0	0	0	0	0	0	0	0	0	0	0	0	0	0	0	0	0.00880627	0.00984603	0	0	0	0	0	0	0	0	0	0	0	0	0	0	0	0	0	0	0	0	0	0	0	0	0	0	0	0	0	0	0	0	0	0	0	0	0	0	0	0
evolved beta-galactosidase subunit alpha	K12111	118-0_42_pea-k141_137567_36	19	19	0	0	0	0	0	0	0	0	0	0	0	0	0	0	0	0	0	0	0	0	0	0	0	0	0	0	0.00755192	0.0369323	0.0177651	0.0101254	0	0	0	0	0	0	0	0	0	0	0	0	0	0	0	0	0	0	0	0	0	0	0	0	0	0	0	0	0	0	0	0	0	0	0	0	0	0	0
starch-binding outer membrane protein, SusD/RagB family	K21572	118-0_42_pea-k141_137567_42	2	2	0	0	0	0	0	0	0	0	0	0	0	0	0	0	0	0	0	0	0	0	0	0	0	0	0	0	0	0.00238543	0	0.000852121	0	0	0	0	0	0	0	0	0	0	0	0	0	0	0	0	0	0	0	0	0	0	0	0	0	0	0	0	0	0	0	0	0	0	0	0	0	0	0
TonB-dependent starch-binding outer membrane protein SusC	K21573	118-0_42_pea-k141_137567_43	2	2	0	0	0	0	0	0	0	0	0	0	0	0	0	0	0	0	0	0	0	0	0	0	0	0	0	0	0	7.22778e-05	4.00788e-05	0	0	0	0	0	0	0	0	0	0	0	0	0	0	0	0	0	0	0	0	0	0	0	0	0	0	0	0	0	0	0	0	0	0	0	0	0	0	0	0
deoxyribose-phosphate aldolase	K01619	118-0_42_pea-k141_137567_7	4	4	0	0	0	0	0	0	0	0	0	0	0	0	0	0	0	0	0.00187686	0	0	0	0	0	0	0	0	0	0	0.00100223	0	0	0	0	0	0	0.000722776	0	0	0	0	0	0	0	0	0	0	0	0	0	0	0	0	0	0	0	0	0	0	0	0	0	0	0	0	0	0	0	0	0	0
UDP-glucose 4-epimerase	K01784	118-0_42_pea-k141_138900_15	7	7	0	0	0	0	0	0	0	0	0	0	0	0	0	0	0	0	0	0	0	0	0	0	0	0	0	0	0	0.0104026	0.0107034	0	0	0	0	0	0	0	0	0	0	0	0	0	0	0	0	0	0	0	0	0	0	0	0	0	0	0	0	0	0	0	0	0	0	0	0	0	0	0	0
		118-0_42_pea-k141_138900_29	1	1	0	0	0	0	0	0	0	0	0	0	0	0	0	0	0	0	0	0	0	0	0	0	0	0	0	0	0	0.00162687	0	0	0	0	0	0	0	0	0	0	0	0	0	0	0	0	0	0	0	0	0	0	0	0	0	0	0	0	0	0	0	0	0	0	0	0	0	0	0	0	0
aspartyl-tRNA synthetase	K01876	118-0_42_pea-k141_138900_34	2	2	0	0	0	0	0	0	1.44304e-05	0	0	0	0	0	0	0	0	0	0	0	0	0	0	0	0	0	0	0	0	1.31403e-05	1.52753e-05	0	0	0	0	0	0	0	0	0	0	0	0	1.91759e-05	0	0	0	0	0	0	0	0	0	0	0	0	0	0	0	0	0	0	0	0	0	0	0	0	0	0	0
glucose-1-phosphate thymidylyltransferase	K00973	118-0_42_pea-k141_141826_15	3	3	0	0	0	0	0	0	0	0	0	0	0	0	0	0	0	0	0	0	0	0	0	0	0	0	0	0	0	0.0123257	0.00850716	0	0	0	0	0	0	0	0	0	0	0	0	0	0	0	0	0	0	0	0	0	0	0	0	0	0	0	0	0	0	0	0	0	0	0	0	0	0	0	0
laminin, alpha 1/2	K05637	118-0_42_pea-k141_141826_17	7	7	0	0	0	0	0	0	0	0	0	0	0	0	0	0	0	0	0	0	0	0	0	0	0	0	0	0	0	0	0.0159702	0	0	0	0	0	0	0	0	0	0	0	0	0	0	0	0	0	0	0	0	0	0	0	0	0	0	0	0	0	0	0	0	0	0	0	0	0	0	0	0
		118-0_42_pea-k141_141826_18	10	10	0	0	0	0	0	0	0	0	0	0	0	0	0	0	0	0	0	0	0	0	0	0	0	0	0	0	0	0	0.0194328	0.0192591	0	0	0	0	0	0	0	0	0	0	0	0	0	0	0	0	0	0	0	0	0	0	0	0	0	0	0	0	0	0	0	0	0	0	0	0	0	0	0
starch-binding outer membrane protein, SusD/RagB family	K21572	118-0_42_pea-k141_141826_31	4	4	0	0	0	0	0	0	0	0	0	0	0	0	0	0	0	0	0	0	0	0	0	0	0	0	0	0	0	0.00286138	0.00211637	0	0	0	0	0	0	0	0	0	0	0	0	0	0	0	0	0	0	0	0	0	0	0	0	0	0	0	0	0	0	0	0	0	0	0	0	0	0	0	0
TonB-dependent starch-binding outer membrane protein SusC	K21573	118-0_42_pea-k141_141826_32	1	1	0	0	0	0	0	0	0	0	0	0	0	0	0	0	0	0	0	0	0	0	0	0	0	0	0	0	0	0.000353583	0	0	0	0	0	0	0	0	0	0	0	0	0	0	0	0	0	0	0	0	0	0	0	0	0	0	0	0	0	0	0	0	0	0	0	0	0	0	0	0	0
carbohydrate metabolic process	K01176	118-0_42_pea-k141_144781_10	7	7	0	0	0	0	0	0	0	0	0	0	0	0	0	0	0	0	0	0	0	0	0	0	0	0	0	0	0	0.00887678	0.00310424	0	0	0	0	0	0	0	0	0	0	0	0	0	0	0	0	0	0	0	0	0	0	0	0	0	0	0	0	0	0	0	0	0	0	0	0	0	0	0	0
neopullulanase	K21575	118-0_42_pea-k141_144781_11	14	14	0	0	0	0	0	0	0	0	0	0	0	0	0	0	0	0	0	0	0	0	0	0	0	0	0	0	0.0051723	0.0192978	0.00698243	0.0101647	0	0	0	0	0	0	0	0	0	0	0	0	0	0	0	0	0	0	0	0	0	0	0	0	0	0	0	0	0	0	0	0	0	0	0	0	0	0	0
putative endopeptidase	K07386	118-0_42_pea-k141_144781_2	4	4	0	0	0	0	0	0	0	0	0	0	0	0	0	0	0	0	0	0	0	0	0	0	0	0	0	0	0	0.00710095	0	0	0	0	0	0	0	0	0	0	0	0	0	0	0	0	0	0	0	0	0	0	0	0	0	0	0	0	0	0	0	0	0	0	0	0	0	0	0	0	0
polyribonucleotide nucleotidyltransferase	K00962	118-0_42_pea-k141_144781_27	7	7	0	0	0	0	0	0	0	0	0	0	0	0	0	0	0	0	0	0	0	0	0	0	0	0	0	0	0.00110467	0.00437308	0.00247806	0.00363225	0	0	0	0	0	0	0	0	0	0	0	0	0	0	0	0	0	0	0	0	0	0	0	0	0	0	0	0	0	0	0	0	0	0	0	0	0	0	0
proton transmembrane transport	K02133	118-0_42_pea-k141_145378_38	2	2	0	0.00041045	0	0	0	0	0	0.000480614	0	0	0	0	0	0	0	0	0	0	0.000866028	0	0	0	0.000276268	0	0.000497688	0	0	0	0	0	0	0	0	0	0	0	0	0	0	0	0	0	0	0	0	0	0	0	0	0.000379992	0	0	0	0	0	0	0	0	0	0	0	0	0	0	0	0	0	0	0
F-type H+-transporting ATPase subunit gamma	K02115	118-0_42_pea-k141_145378_46	1	1	0	0	0	0	0	0	0	0	0	0	0	0	0	0	0	0	0	0	0	0	0	0	0	0	0	0	0	0	3.11939e-05	0	0	0	0	0	0	0	0	0	0	0	0	0	0	0	0	0	0	0	0	0	0	0	0	0	0	0	0	0	0	0	0	0	0	0	0	0	0	0	0
serpin B	K13963	118-0_42_pea-k141_145378_47	8	8	0	0	0	0	0	0	0	0	0	0	0	0	0	0	0	0	0	0	0	0	0	0	0	0	0	0	0.00775335	0.0313508	0.0177007	0.0317153	0	0	0	0	0	0	0	0	0	0	0	0	0	0	0	0	0	0	0	0	0	0	0	0	0	0	0	0	0	0	0	0	0	0	0	0	0	0	0
Xaa-Xaa-Pro tripeptidyl-peptidase	K18574	118-0_42_pea-k141_145378_54	3	3	0	0	0	0	0	0	0	0	0	0	0	0	0	0	0	0	0	0	0	0	0	0	0	0	0	0	0	0.000945495	0	0	0	0	0	0	0	0	0	0	0	0	0	0	0	0	0	0	0	0	0	0	0	0	0	0	0	0	0	0	0	0	0	0	0	0	0	0	0	0	0
oxidoreductase activity	K19824	118-0_42_pea-k141_145378_6	8	8	0	0	0	0	0	0	0	0.00404363	0	0	0	0	0	0	0.00427664	0.00575494	0.00517087	0	0	0	0	0	0	0.00369794	0	0	0.00395126	0.0332398	0.00609587	0.0110953	0	0	0	0	0	0	0.0019221	0	0	0	0	0	0	0.00101413	0.00453229	0	0	0	0	0	0	0	0	0	0	0	0	0	0	0	0	0	0	0	0	0	0	0	0.00410249
elongation factor G	K02355	118-0_42_pea-k141_145378_72	6	6	0	0	0	0	0	0	0	0	0	0	0	0	0	0	0	0	0	0	0	0	0	0	0	0	0	0	0	0.0152562	0.0196055	0	0	0	0	0	0	0	0	0	0	0	0	0	0	0	0	0	0	0	0	0	0	0	0	0	0	0	0	0	0	0	0	0	0	0	0	0	0	0	0
		118-0_42_pea-k141_146912_1	3	2	0	0	0	0	0	0	0	0	0	0	0	0	0	0	0	0	0	0	0	0	0	0	0	0	0	0	0	0.000434147	0	0	0	0	0	0	0	0	0	0	0	0	0	0	0	0	0	0	0	0	0	0	0	0	0	0	0	0	0	0	0	0	0	0	0	0	0	0	0	0	0
Xaa-Pro dipeptidase	K14213	118-0_42_pea-k141_147619_10	4	4	0	0	0	0	0	0	0	0	0	0	0	0	0	0	0	0	0	0	0	0	0	0	0	0	0	0	0.000589452	0.00854677	0.00201352	0.00203421	0	0	0	0	0	0	0	0	0	0	0	0	0	0	0	0	0	0	0	0	0	0	0	0	0	0	0	0	0	0	0	0	0	0	0	0	0	0	0
bleomycin hydrolase	K01372	118-0_42_pea-k141_147619_11	12	12	0	0	0	0	0	0	0	0	0	0	0	0	0	0	0	0	0	0	0	0	0	0	0	0	0	0	0.00867851	0.0276124	0.0160629	0.0127009	0	0	0	0	0	0	0	0	0	0	0	0	0	0	0	0	0	0	0	0	0	0	0	0	0	0	0	0	0	0	0	0	0	0	0	0	0	0	0
xylose isomerase	K01805	118-0_42_pea-k141_147619_13	9	9	0.00844205	0.0536961	0.0242756	0.0163249	0.0325348	0.0358112	0.0156776	0.0288111	0.025394	0.00995821	0.0104572	0.0434076	0.0214005	0.0324283	0.0184005	0.0323889	0.058297	0.0371364	0.00349481	0	0	0.00341109	0.0199509	0.00730328	0.0139771	0.0133088	0.000885917	0.0018872	0.00274493	0.00344016	0.0217545	0.0164091	0.0149559	0.0247496	0.0204439	0.0374985	0.0216707	0.0527791	0.051005	0.127783	0	0	0.0247206	0	0.0155844	0.00679557	0.0237189	0.00776858	0.0144103	0.00430967	0.0162005	0.0490715	0.0439922	0.0524418	0.0297868	0	0	0	0	0.0122861	0.0193984	0	0.0247725	0	0.011706	0.0412242	0.040749	0.0316148	0.0586799
organic substance metabolic process		118-0_42_pea-k141_153494_22	1	1	0	0	0	0	0	0	0	0	0	0	0	0	0	0	0	0	0	0	0	0	0	0	0	0	0	0.00425386	0.00237906	0.00505209	0	0	0	0	0	0	0	0	0	0	0	0	0	0	0	0	0	0	0	0	0	0.0108628	0.0029098	0	0	0	0	0	0	0	0	0	0	0	0	0	0	0	0	0	0
		118-0_42_pea-k141_153494_6	3	3	0	0	0	0	0	0	0	0	0	0	0	0	0	0	0	0	0	0	0	0	0	0	0	0	0	0	0	0.000869278	0.000375312	0	0	0	0	0	0	0	0	0	0	0	0	0	0	0	0	0	0	0	0	0	0	0	0	0	0	0	0	0	0	0	0	0	0	0	0	0	0	0	0
carbamoyl-phosphate synthase / aspartate carbamoyltransferase / dihydroorotase	K11540	118-0_42_pea-k141_159129_21	4	4	0	0	0	0	0	0	0	0	0	0	0	0	0	0	0	0	0	0	0	0	0	0	0	0	0	0	0	0.000816208	0	0	0	0	0	0	0	0	0	0	0	0	0	0	0	0	0	0	0	0	0	0.000561127	0.000268167	0	0	0	0	0	0	0	0	0	0	0	0	0	0	0	0	0	0
electron transfer flavoprotein alpha subunit	K03522	118-0_42_pea-k141_159129_42	1	1	0	0	0	0	0	0	0	0	0	0	0	0	0	0	0	0	0	0	0	0	0	0	0	0	0	0	0	0	0	0	0	0	0	0	0	0	0	0	0	0	0	0	0	0	0	0	0	0	0	0.000396773	0	0	0	0	0	0	0	0	0	0	0	0	0	0	0	0	0	0	0
3-(methylsulfanyl)propanoyl-CoA dehydrogenase	K20035	118-0_42_pea-k141_159129_44	3	3	0	0	0	0	0	0	0	0	0	0	0	0	0	0	0	0	0	0	0	0	0	0	0	0	0	0	0	8.8107e-05	2.20651e-05	8.42842e-05	0	0	0	0	0	0	0	0	0	0	0	0	0	0	0	0	0	0	0	0	0	0	0	0	0	0	0	0	0	0	0	0	0	0	0	0	0	0	0
S-adenosylmethionine tRNA ribosyltransferase-isomerase	K07568	118-0_42_pea-k141_159129_55	1	1	0	0	0	0	0	0	0	0	0	0	0	0	0	0	0	0	0	0	0	0	0	0	0	0	0	0	0	0.00322886	0	0	0	0	0	0	0	0	0	0	0	0	0	0	0	0	0	0	0	0	0	0	0	0	0	0	0	0	0	0	0	0	0	0	0	0	0	0	0	0	0
TonB-dependent starch-binding outer membrane protein SusC	K21573	118-0_42_pea-k141_159175_10	32	32	0	0	0	0	0	0	0	0	0	0.0150737	0	0	0	0	0	0	0	0	0	0	0	0	0	0	0	0	0.0114849	0.0462506	0.0353433	0.0480775	0	0	0	0	0	0	0	0	0	0	0	0	0	0	0	0	0	0	0	0	0	0	0	0	0	0	0	0	0	0	0	0	0	0	0	0	0	0	0
F5/8 type C domain		118-0_42_pea-k141_159175_8	5	5	0	0	0	0	0	0	0	0	0	0	0	0	0	0	0	0	0	0	0	0	0	0	0	0	0	0	0	0.00858757	0.00539066	0.00136652	0	0	0	0	0	0	0	0	0	0	0	0	0	0	0	0	0	0	0	0	0	0	0	0	0	0	0	0	0	0	0	0	0	0	0	0	0	0	0
starch-binding outer membrane protein, SusD/RagB family	K21572	118-0_42_pea-k141_159175_9	17	17	0	0	0	0	0	0	0	0	0	0	0	0	0	0	0	0	0	0	0	0	0	0	0	0	0	0	0.00903305	0.0349046	0.0154858	0.0539469	0	0	0	0	0	0	0	0	0	0	0	0	0	0	0	0	0	0	0	0	0	0	0	0	0	0	0	0	0	0	0	0	0	0	0	0	0	0	0
seryl-tRNA synthetase	K01875	118-0_42_pea-k141_159306_12	6	6	0	0	0	0	0	0	0	0	0	0	0	0	0	0.000939237	0	0	0	0	0	0	0	0	0	0	0	0	0	0.00354555	0.00318415	0	0	0	0	0	0	0	0	0	0	0	0	0	0	0	0	0.00867295	0	0	0	0	0	0	0	0	0	0	0	0	0	0	0	0	0	0	0	0	0.00463986	0	0
protein binding		118-0_42_pea-k141_159306_16	6	6	0	0	0	0	0	0	0	0	0	0	0	0	0	0	0	0	0	0	0	0	0	0	0	0	0	0	0	0.0125819	0.00540488	0	0	0	0	0	0	0	0	0	0	0	0	0	0	0	0	0	0	0	0	0	0	0	0	0	0	0	0	0	0	0	0	0	0	0	0	0	0	0	0
UDP-glucuronate 4-epimerase	K08679	118-0_42_pea-k141_159306_2;118-0_42_pea-k141_189154_3	1	1	0	0	0	0	0	0	0	0	0	0	0	0	0	0	0	0	0	0	0	0	0	0	0	0	0	0	0	0	1.15202e-05	0	0	0	0	0	0	0	0	0	0	0	0	0	0	0	0	0	0	0	0	0	0	0	0	0	0	0	0	0	0	0	0	0	0	0	0	0	0	0	0
		118-0_42_pea-k141_162055_2	1	1	0	0	0	0	0	0	0	0	0	0	0	0	0	0	0	0	0	0	0	0	0	0	0	0	0	0	0	2.3645e-05	0	0	0	0	0	0	0	0	0	0	0	0	0	0	0	0	0	0	0	0	0	0	0	0	0	0	0	0	0	0	0	0	0	0	0	0	0	0	0	0	0
dihydroxy-acid dehydratase	K01687	118-0_42_pea-k141_162055_28	4	4	0	0	0	0	0	0	0	0	0	0	0	0	0	0	0	0	0	0	0	0.00128418	0	0	0	0	0	0	0	0.000996755	0	0	0	0	0	0	0	0	0	0	0	0	0	0	0	0	0	0	0	0	0	0	0	0	0	0	0	0	0	0	0	0	0	0	0	0	0	0	0	0	0
ketol-acid reductoisomerase activity	K00053	118-0_42_pea-k141_162055_32	4	4	0	0	0	0	0	0	0	0	0	0	0	0	0	0	0	0	0	0	0.0689406	0.144491	0.0621795	0.0401976	0	0.0218241	0.00860359	0.0218669	0.0239457	0.133959	0.0680222	0.0744293	0	0	0	0	0	0	0	0	0	0	0	0	0	0	0	0	0	0.0205488	0.036933	0.04297	0.0412819	0	0	0	0	0	0	0	0	0	0	0	0	0	0	0	0	0	0
	K09797	118-0_42_pea-k141_162055_6	2	2	0	0	0	0	0	0	0	0	0	0	0	0	0	0	0	0	0	0	0	0	0	0	0	0	0	0	0	0.00114161	0	0.000270696	0	0	0	0	0	0	0	0	0	0	0	0	0	0	0	0	0	0	0	0	0	0	0	0	0	0	0	0	0	0	0	0	0	0	0	0	0	0	0
translation	K02926	118-0_42_pea-k141_162496_10	4	4	0	0	0	0	0	0	0	0	0	0	0	0	0	0	0	0	0	0	0	0	0	0	0	0	0	0	0	0.00671676	0.00388111	0	0	0	0	0	0	0	0	0	0	0	0	0	0	0	0	0	0	0	0	0	0	0	0	0	0	0	0	0	0	0	0	0	0	0	0	0	0	0	0
small subunit ribosomal protein S3	K02982	118-0_42_pea-k141_162496_15	5	5	0	0	0	0	0	0	0	0	0	0	0	0	0	0	0	0	0	0	0	0	0	0	0	0	0	0	0	0.006166	0.00662046	0.00182217	0	0	0	0	0	0	0	0	0	0	0	0	0	0	0	0	0	0	0	0	0	0	0	0	0	0	0	0	0	0	0	0	0	0	0	0	0	0	0
translation	K02895	118-0_42_pea-k141_162496_20	1	1	0	0	0	0	0	0	0	0	0	0	0	0	0	0	0	0	0	0	0	0	0	0	0	0	0	0	0	1.21471e-05	0	0	0	0	0	0	0	0	0	0	0	0	0	0	0	0	0	0	0	0	0	0	0	0	0	0	0	0	0	0	0	0	0	0	0	0	0	0	0	0	0
large subunit ribosomal protein L5	K02931	118-0_42_pea-k141_162496_21	2	2	0	0	0	0	0	0	0	0	0	0	0	0	0	0	0	0	0	0	0	0	0	0	0	0	0	0	0	0.000680456	0.000565784	0	0	0	0	0	0	0	0	0	0	0	0	0	0	0	0	0	0	0	0	0	0	0	0	0	0	0	0	0	0	0	0	0	0	0	0	0	0	0	0
small subunit ribosomal protein S5	K02988	118-0_42_pea-k141_162496_26	3	3	0	0	0	0	0	0	0	0	0	0	0	0	0	0	0	0	0	0	0	0	0	0	0	0	0	0	0.000509624	0.00360842	0.00406857	0	0	0	0	0	0	0	0	0	0	0	0	0	0	0	0	0	0	0	0	0	0	0	0	0	0	0	0	0	0	0	0	0	0	0	0	0	0	0	0
Ribosomal protein L30p/L7e		118-0_42_pea-k141_162496_27	1	1	0	0	0	0	0	0	0	0	0	0	0	0	0	0	0	0	0	0	0	0	0	0	0	0	0	0	0	0.00242902	0	0	0	0	0	0	0	0	0	0	0	0	0	0	0	0	0	0	0	0	0	0	0	0	0	0	0	0	0	0	0	0	0	0	0	0	0	0	0	0	0
small subunit ribosomal protein S4	K02986	118-0_42_pea-k141_162496_35	3	3	0	0	0	0	0	0	0	0	0	0	0	0	0	0	0	0	0	0	0	0	0	0	0	0	0	0	0	0.00229209	0.000938796	0	0	0	0	0	0	0	0	0	0	0	0	0	0	0	0	0	0	0.000923864	0	0.00472503	0.000521446	0	0	0	0	0	0	0	0	0	0	0	0	0	0	0	0	0	0
transcription, DNA-templated	K03040	118-0_42_pea-k141_162496_36	3	3	0	0	0	0	0	0	0	0	0	0	0	0	0	0	0	0	0	0	0	0	0	0	0	0	0	0	0	0.00581531	0.00191617	0	0	0	0	0	0	0	0	0	0	0	0	0	0	0	0	0	0	0	0	0	0	0	0	0	0	0	0	0	0	0	0	0	0	0	0	0	0	0	0
		118-0_42_pea-k141_162496_4	3	3	0	0	0	0	0	0	0	0	0	0	0	0	0	0	0	0	0	0	0	0	0	0	0	0	0	0	0.000954506	0.006135	0.00182615	0	0	0	0	0	0	0	0	0	0	0	0	0	0	0	0	0	0	0	0	0	0	0	0	0	0	0	0	0	0	0	0	0	0	0	0	0	0	0	0
small subunit ribosomal protein S7	K02992	118-0_42_pea-k141_162496_6	1	1	0	0	0	0	0	0	0	0	0	0	0	0	0	0	0	0	0	0	0	0	0	0	0	0	0	0	0	0.000459379	0	0	0	0	0	0	0	0	0	0	0	0	0	0	0	0	0	0	0	0	0	0	0	0	0	0	0	0	0	0	0	0	0	0	0	0	0	0	0	0	0
elongation factor G	K02355	118-0_42_pea-k141_162496_7	3	3	0	0	0	0	0	0	0	0	0	0	0	0	0	0	0	0	0	0	0	0	0	0	0	0	0	0	0	0.00182904	0.00200193	0	0	0	0	0	0	0	0	0	0	0	0	0	0	0.0020061	0.00239571	0	0	0	0	0.00198928	0	0	0	0	0	0	0	0	0	0	0	0	0	0	0	0	0	0	0
phosphoglucomutase / phosphopentomutase	K15779	118-0_42_pea-k141_162777_4	3	3	0	0	0	0	0	0	0	0	0	0	0	0	0	0	0	0	0	0	0	0	0	0	0	0	0	0	0	0.00320933	0.00292111	0	0	0	0	0	0	0	0	0	0	0	0	0	0	0	0	0	0	0	0	0.00368696	0.00165683	0	0	0	0	0	0	0	0	0	0	0	0	0	0	0	0	0	0
isomerase activity	K01785	118-0_42_pea-k141_163089_5;LowQ_42_egg-k141_44500_3	1	1	0	0	0	0	0	0	0	0	0.00442161	0	0	0	0	0.00557346	0	0	0	0	0	0	0	0	0.00169857	0	0	0	0.00250345	0	0	0	0	0	0	0	0	0	0	0	0	0	0	0	0	0	0	0	0	0	0	0	0	0	0	0	0	0	0	0	0	0	0	0.00158312	0	0	0	0	0	0	0
		118-0_42_pea-k141_166565_1	9	9	0	0	0	0	0	0	0	0	0	0	0	0	0	0	0	0	0	0	0	0	0	0	0	0	0	0	0.00221947	0.00831618	0.0103699	0.0099702	0	0	0	0	0	0	0	0	0	0	0	0	0	0	0	0	0	0	0	0	0	0	0	0	0	0	0	0	0	0	0	0	0	0	0	0	0	0	0
proteolysis		118-0_42_pea-k141_166565_2	2	2	0	0	0	0	0	0	0	0	0	0	0	0	0	0	0	0	0	0	0	0	0	0	0	0	0	0	0	0.00269719	0	0	0	0	0	0	0	0	0	0	0	0	0	0	0	0	0	0	0	0	0	0	0	0	0	0	0	0	0	0	0	0	0	0	0	0	0	0	0	0	0
TonB-dependent starch-binding outer membrane protein SusC	K21573	118-0_42_pea-k141_166565_5	35	34	0	0	0	0	0	0	0	0	0	0	0	0	0	0	0	0	0	0	0	0	0	0	0	0	0	0	0.00804673	0.0790531	0.0320269	0.0257182	0	0	0	0	0	0	0	0	0	0	0	0	0	0	0	0	0	0	0	0	0	0	0	0	0	0	0	0	0	0	0	0	0	0	0	0	0.00106325	0	0
translation	K02884	118-0_42_pea-k141_167626_16	2	2	0	0	0	0	0	0	0	0	0	0	0	0	0	0	0	0	0	0	0	0	0	0	0	0	0	0	0.00228216	0.0194225	0.0146071	0	0	0	0	0	0	0	0	0	0	0	0	0	0	0	0	0	0	0	0	0	0	0	0	0	0	0	0	0	0	1.23423e-05	0	0	0	0	0	0	0	0	0
purine nucleotide biosynthetic process	K00602	118-0_42_pea-k141_167626_32	7	7	0	0.0111061	0	0.00727333	0.0126425	0.00371507	0.0060962	0.00977094	0.00290092	0.00319851	0.0103795	0.00634055	0.0053821	0	0.00350933	0	0.00422755	0	0	0	0	0	0	0	0.00246682	0	0.00423624	0.00589865	0.00199203	0.00214611	0.00276589	0.0102968	0.00638	0	0	0	0	0	0	0	0	0.00798259	0	0.00520842	0.00287118	0.00528253	0.00563877	0.00287278	0.00349956	0.00181492	0.00436937	0	0	0	0	0	0	0	0	0.013649	0.00812106	0.00865638	0	0	0	0.00928683	0	0.00495185	0
fructan beta-fructosidase	K03332	118-0_42_pea-k141_167626_43	6	6	0	0	0	0	0	0	0	0	0	0	0	0	0	0	0	0	0	0	0	0	0	0	0	0	0	0	0	0.0131724	0.00748158	0	0	0	0	0	0	0	0	0	0	0	0	0	0	0	0	0	0	0	0	0	0	0	0	0	0	0	0	0	0	0	0	0	0	0	0	0	0	0	0
SusD homolog		118-0_42_pea-k141_167626_46	13	13	0	0	0	0	0	0	0	0	0	0	0	0	0	0	0	0	0	0	0	0	0	0	0	0	0	0	0	0.031625	0.0097069	0	0	0	0	0	0	0	0	0	0	0	0	0	0	0	0	0	0	0	0	0	0	0	0	0	0	0	0	0	0	0	0	0	0	0	0	0	0	0	0
		118-0_42_pea-k141_167626_47	12	12	0	0	0	0	0	0	0	0	0	0	0	0	0	0	0	0	0	0	0	0	0	0	0	0	0	0	0.00368233	0.0282748	0.0101964	0.00691229	0	0	0	0	0	0	0	0	0	0	0	0	0	0	0	0	0	0	0	0	0	0	0	0	0	0	0	0	0	0	0	0	0	0	0	0	0	0	0
		118-0_42_pea-k141_171976_10	1	1	0	0	0	0	0.00120189	0	0	0	0	0	0	0	0	0	0	0	0	0	0	0	0	0	0.00254139	0	0.00620738	0	0	0.00678981	0	0	0	0	0	0	0	0	0	0	0	0	0	0	0	0	0.00395981	0	0	0	0	0	0	0	0	0	0	0	0.00942382	0	0	0	0	0	0	0	0	0	0	0	0
galactokinase	K00849	118-0_42_pea-k141_171976_25	3	3	0	0	0	0	0	0	0	0	0	0	0	0	0	0	0	0	0	0	0	0	0	0	0	0	0	0	0	0.00262595	0.00265954	0	0	0	0	0	0	0	0	0	0	0	0	0	0	0	0	0	0	0	0	0.00286984	0	0	0	0	0	0	0	0	0	0	0	0	0	0	0	0	0	0	0
isomerase activity	K01785	118-0_42_pea-k141_171976_27	4	4	0	0	0	0	0	0	0	0	0	0	0	0	0	0	0	0	0	0	0	0	0	0	0	0	0	0	0	0.00712852	0.00222074	0	0	0	0	0	0	0	0	0	0	0	0	0	0	0	0	0	0	0	0	0	0	0	0	0	0	0	0	0	0	0	0	0	0	0	0	0	0	0	0
protein homodimerization activity	K03687	118-0_42_pea-k141_171976_30	1	1	0	0	0	0	0	0	0	0	0	0	0	0	0	0	0	0	0	0	0	0	0	0	0	0	0	0	0	0.00414671	0	0	0	0	0	0	0	0	0	0	0	0	0	0	0	0	0	0	0	0	0	0	0	0	0	0	0	0	0	0	0	0	0	0	0	0	0	0	0	0	0
translation	K02990	118-0_42_pea-k141_171976_65	1	1	0	0	0	0	0	0	0	0	0	0	0	0	0	0	0	0	0	0	0	0	0	0	0	0	0	0	0	0.000859828	0	0	0	0	0	0	0	0	0	0	0	0	0	0	0	0	0	0	0	0	0	0	0	0	0	0	0	0	0	0	0	0	0	0	0	0	0	0	0	0	0
glutamate dehydrogenase (NADP+)	K00262	118-0_42_pea-k141_176849_10	12	12	0	0	0	0	0	0	0	0	0	0	0	0	0	0	0	0	0	0	0	0	0	0	0	0	0	0	0.0193238	0.0727737	0.0702327	0.109736	0	0	0	0	0	0	0	0	0	0	0	0	0	0	0	0	0	0.00628059	0.0180222	0.02789	0.0132237	0	0	0	0	0	0	0	0	0	0	0	0	0	0	0	0	0	0
alpha-galactosidase	K07407	118-0_42_pea-k141_176849_13	3	2	0	0	0	0	0	0	0	0	0	0	0	0	0	0	0	0	0	0	0	0	0	0	0	0	0	0	0	0.000973468	0.000567082	0	0	0	0	0	0	0	0	0	0	0	0	0	0	0	0	0	0	0	0	0	0	0	0	0	0	0	0	0	0	0	0	0	0	0	0	0	0	0	0
translation elongation factor Ts	K02357	118-0_42_pea-k141_176849_6	1	1	0	0	0	0	0	0	0	0	0	0	0	0	0	0	0	0	0	0	0	0	0	0	0	0	0	0	0	0.00251046	0	0	0	0	0	0	0	0	0	0	0	0	0	0	0	0	0	0	0	0	0	0	0	0	0	0	0	0	0	0	0	0	0	0	0	0	0	0	0	0	0
translation	K02996	118-0_42_pea-k141_176849_8	3	3	0	0	0	0	0	0	0	0	0	0	0	0	0	0	0	0	0	0	0	0	0	0	0	0	0	0	0	0.00184319	0.00250882	0	0	0	0	0	0	0	0	0	0	0	0	0	0	0	0	0	0	0	0	0	0	0	0	0	0	0	0	0	0	0	0	0	0	0	0	0	0	0	0
translation	K02871	118-0_42_pea-k141_176849_9	1	1	0	0	0	0	0	0	0	0	0	0	0	0	0	0	0	0	0	0	0	0	0	0	0	0	0	0	0	0.00610039	0.00849119	0.00159559	0	0	0	0	0	0	0	0	0	0	0	0	0	0	0	0	0	0	0	0	0	0	0	0	0	0	0	0	0	0	0	0	0	0	0	0	0	0	0
scyllo-inositol 2-dehydrogenase (NADP+)	K16044	118-0_42_pea-k141_179158_47	17	17	0	0	0	0	0	0	0	0	0	0	0	0	0	0	0	0	0	0	0	0	0	0	0	0	0	0	0.00507332	0.0630592	0.0711158	0.0215714	0	0	0	0	0	0	0	0	0	0	0	0	0	0	0	0	0	0	0	0	0	0	0	0	0	0	0	0	0	0	0	0	0	0	0	0	0	0	0
pyridoxal 5'-phosphate synthase pdxS subunit	K06215	118-0_42_pea-k141_180388_15	2	2	0	0	0	0	0	0	0	0	0	0	0	0	0	0	0	0	0	0	0	0	0	0	0	0	0	0	0	0.00267526	0.00235008	0	0	0	0	0	0	0	0	0	0	0	0	0	0	0	0	0	0	0	0	0	0	0	0	0	0	0	0	0	0	0	0	0	0	0	0	0	0	0	0
[acyl-carrier-protein] S-malonyltransferase	K00645	118-0_42_pea-k141_180388_17	1	1	0	0	0	0	0	0	0	0	0	0	0	0	0	0	0	0	0	0	0	0	0	0	0	0	0	0	0	3.06717e-05	0	0	0	0	0	0	0	0	0	0	0	0	0	0	0	0	0	0	0	0	0	0	0	0	0	0	0	0	0	0	0	0	0	0	0	0	0	0	0	0	0
PolC-type DNA polymerase III	K02342	118-0_42_pea-k141_18151_5	1	1	0	0	0	0	0	0	0	0	0	0	0	0	0	0	0	0	0	0	0	0	0	0	0	0	0	0	0	1.13209e-05	0	0	0	0	0	0	0	0	0	0	0	0	0	0	0	0	0	0	0	0	0	1.23977e-05	0	0	0	0	0	0	0	0	0	0	0	0	0	0	0	0	0	0	0
DNA-directed DNA polymerase activity	K02338	118-0_42_pea-k141_18151_6	3	3	0	0	0	0	0	0	0	0	0	0	0	0	0	0	0	0	0	0	0	0	0	0	0	0	0	0	0	0.00771867	0.00398612	0	0	0	0	0	0	0	0	0	0	0	0	0	0	0	0	0	0	0	0	0	0	0	0	0	0	0	0	0	0	0	0	0	0	0	0	0	0	0	0
thiol-disulfide oxidoreductase ResA	K02199	118-0_42_pea-k141_182640_21	2	2	0	0	0	0	0	0	0	0	0	0	0	0	0	0	0	0	0	0	0	0	0	0	0	0	0	0	0	0.00779882	0	0.00292129	0	0	0	0	0	0	0	0	0	0	0	0	0	0	0	0	0	0	0	0	0	0	0	0	0	0	0	0	0	0	0	0	0	0	0	0	0	0	0
adenylosuccinate lyase	K01756	118-0_42_pea-k141_182739_10	2	2	0	0	0	0	0	0	0	0	0	0	0	0	0	0	0	0	0	0	0	0	0	0	0	0	0	0	0	0.00224254	0	0.000919162	0	0	0	0	0	0	0	0	0	0	0	0	0.00179792	0	0	0	0	0	0	0	0	0	0	0	0	0	0	0	0	0	0	0	0	0	0	0	0	0	0
biopolymer transport protein ExbB	K03561	118-0_42_pea-k141_182739_16	7	7	0	0	0	0	0	0	0	0	0	0	0	0	0	0	0	0	0	0	0	0	0	0	0	0	0	0	0	0.0179631	0.00694838	0	0	0	0	0	0	0	0	0	0	0	0	0	0	0	0	0	0	0	0	0	0	0	0	0	0	0	0	0	0	0	0	0	0	0	0	0	0	0	0
transmembrane transporter activity	K03559	118-0_42_pea-k141_182739_17	1	1	0	0	0	0	0	0	0	0	0	0	0	0	0	0	0	0	0	0	0	0	0	0	0	0	0	0	0	0.00759558	0.00761037	0	0	0	0	0	0	0	0	0	0	0	0	0	0	0	0	0	0	0	0	0	0	0	0	0	0	0	0	0	0	0	0	0	0	0	0	0	0	0	0
asparaginyl-tRNA synthetase	K01893	118-0_42_pea-k141_182739_8	1	1	0	0	0	0	0	0	0	0	0	0	0	0	0	0	0	0	0	0	0	0	0	0	0	0	0	0	0	0	0	0	0	0	0	0	0	0	0	0	0	0	0	0	0	0	0	0	0	0	0	0.000745284	0	0	0	0	0	0	0	0	0	0	0	0	0	0	0	0	0	0	0
aspartate 1-decarboxylase activity	K01579	118-0_42_pea-k141_187052_2	3	3	0	0	0	0	0.000360594	0.000325424	0	0	0	0	0	0	0	0	0	0	0	0	0	0	0	0	0	0	0	0	0	0.000310425	0	0.000452189	0	0	0	0	0	0	0	0	0	0.000607736	0	0	0	0	0	0	0	0	0	0	0	0	0	0	0	0	0	0	0	0	0	0	0	0	0	0	0	0	0
evolved beta-galactosidase subunit alpha	K12111	118-0_42_pea-k141_189718_15	19	19	0	0	0	0	0	0	0	0	0	0	0	0	0	0	0	0	0	0	0	0	0	0	0	0	0	0	0.00237945	0.0057962	0.00338222	0.00549213	0	0	0	0	0	0	0	0	0	0	0	0	0	0	0	0	0	0	0	0	0	0	0	0	0	0	0	0	0	0	0	0	0	0	0	0	0	0	0
proton-dependent oligopeptide transporter, POT family	K03305	118-0_42_pea-k141_189718_21	1	1	0	0	0	0	0	0	0	0	0	0	0	0	0	0	0	0	0	0	0	0	0	0	0	0	0	0	0	0.000356736	0.000288513	0	0	0	0	0	0	0	0	0	0	0	0	0	0	0	0	0	0	0	0	0	0	0	0	0	0	0	0	0	0	0	0	0	0	0	0	0	0	0	0
phosphate-selective porin OprO and OprP	K07221	118-0_42_pea-k141_189718_23	1	1	0	0	0	0	0	0	0	0	0	0	0	0	0	0	0	0	0	0	0	0	0	0	0	0	0	0	0	0.000208857	0	0.000241495	0	0	0	0	0	0	0	0	0	0	0	0	0	0	0	0	0	0	0	0	0	0	0	0	0	0	0	0	0	0	0	0	0	0	0	0	0	0	0
beta-ketoacyl-ACP synthase II	K09458	118-0_42_pea-k141_191058_7	1	1	0	0	0	0	0	0	0	0	0	0	0	0	0	0	0	0	0	0	0	0	0	0	0	0	0	0	0	0.0014279	0	0	0	0	0	0	0	0	0	0	0	0	0	0	0	0	0	0	0	0	0	0	0	0	0	0	0	0	0	0	0	0	0	0	0	0	0	0	0	0	0
ribose 5-phosphate isomerase B	K01808	118-0_42_pea-k141_191110_17	1	1	0	0	0	0	0	0	0	0	0	0	0	0	0	0	0	0	0	0	0	0	0	0	0	0	0	0	0	8.353e-05	7.04339e-05	0	0	0	0	0	0	0	0	0	0	0	0	0	0	0	0	0	0	0	0	0	0	0	0	0	0	0	0	0	0	0	0	0	0	0	0	0	0	0	0
transketolase	K00615	118-0_42_pea-k141_191110_18	1	1	0	0	0	0	0	0	0	0	0	0	0	0	0	0	0	0	0	0	0	0	0	0	0	0	0	0	0	0.000289695	0	0	0	0	0	0	0	0	0	0	0	0	0	0	0	0	0	0	0	0	0	0	0	0	0	0	0	0	0	0	0	0	0	0	0	0	0	0	0	0	0
phosphoserine aminotransferase	K00831	118-0_42_pea-k141_191110_24	17	17	0	0	0	0	0	0	0	0	0	0	0	0	0	0	0	0	0	0	0	0	0	0	0	0	0	0	0.00946254	0.0473196	0.0389979	0.0391868	0	0	0	0	0	0	0	0	0	0	0	0	0	0	0	0	0	0	0	0	0	0	0	0	0	0	0	0	0	0	0	0	0	0	0	0	0	0	0
phosphoglycerate dehydrogenase	K00058	118-0_42_pea-k141_191110_25	5	5	0	0	0	0	0	0	0	0	0	0	0	0	0	0	0	0	0	0	0	0	0	0	0	0	0	0	0	0.00044241	0.00066141	0	0	0	0	0	0	0	0	0	0	0	0	0	0	0	0	0	0	0	0	0	0	0	0	0	0	0	0	0	0	0	0	0	0	0	0	0	0	0	0
		118-0_42_pea-k141_191110_26	1	1	0	0	0	0	0	0	0	0	0	0	0	0	0	0	0	0	0	0	0	0	0	0	0	0	0	0	0	0.00734441	0.00829485	0	0	0	0	0	0	0	0	0	0	0	0	0	0	0	0	0	0	0	0	0	0	0	0	0	0	0	0	0	0	0	0	0	0	0	0	0	0	0	0
purine nucleotide biosynthetic process	K01939	118-0_42_pea-k141_199984_19	2	2	0	0	0	0	0	0	0	0	0	0	0	0	0	0	0	0	0	0	0	0	0	0	0.0104571	0.0400016	0.0320628	0.0136045	0.0102016	0.0410893	0.0358062	0.00792447	0	0	0	0	0	0	0	0	0	0	0	0	0	0	0	0	0	0.017309	0.0307091	0.0383909	0.0130784	0	0	0	0	0	0	0	0	0	0	0	0	0	0	0	0	0	0
Histidyl-tRNA synthetase	K01892	118-0_42_pea-k141_199984_20	2	2	0	0	0	0	0	0	0	0	0	0	0	0	0	0	0	0	0	0	0	0	0	0	0	0	0	0	0	0.000321098	0.000433683	0	0	0	0	0	0	0	0	0	0	0	0	0	0	0	0	0	0	0	0	0	0	0	0	0	0	0	0	0	0	0	0	0	0	0	0	0	0	0	0
malate dehydrogenase (oxaloacetate-decarboxylating)	K00027	118-0_42_pea-k141_199984_28	1	1	0	0	0	0	0	0	0	0	0	0	0	0	0	0	0	0	0	0	0	0	0	0	0	0	0	0	0	0.000626122	0	0	0	0	0	0	0	0	0	0	0	0	0	0	0	0	0	0	0	0	0	0	0	0	0	0	0	0	0	0	0	0	0	0	0	0	0	0	0	0	0
dipeptidase D	K01270	118-0_42_pea-k141_200014_4	7	7	0	0	0	0	0	0	0	0	0	0	0	0	0	0	0	0	0	0	0	0	0	0	0	0	0	0	0	0.0230309	0.00656264	0	0	0	0	0	0	0	0	0	0	0	0	0	0	0	0	0	0	0	0	0	0	0	0	0	0	0	0	0	0	0	0	0	0	0	0	0	0	0	0
thermitase	K18273	118-0_42_pea-k141_200649_13	20	20	0	0	0	0	0	0	0	0	0	0	0	0	0	0	0	0	0	0	0	0	0	0	0	0	0	0	0.00134832	0.0123282	0.00506894	0.00490086	0	0	0	0	0	0	0	0	0	0	0	0	0	0	0	0	0	0	0	0	0	0	0	0	0	0	0	0	0	0	0	0	0	0	0	0	0	0	0
		118-0_42_pea-k141_200649_21	5	5	0	0	0	0	0	0	0	0	0	0	0	0	0	0	0	0	0	0	0	0	0	0	0	0	0	0	0.00182734	0.00292946	0.00211722	0	0	0	0	0	0	0	0	0	0	0	0	0	0	0	0	0	0	0	0	0	0	0	0	0	0	0	0	0	0	0	0	0	0	0	0	0	0	0	0
		118-0_42_pea-k141_200649_22	7	7	0	0	0	0	0	0	0	0	0	0	0	0	0	0	0	0	0	0	0	0	0	0	0	0	0	0	0	0.0185402	0	0	0	0	0	0	0	0	0	0	0	0	0	0	0	0	0	0	0	0	0	0	0	0	0	0	0	0	0	0	0	0	0	0	0	0	0	0	0	0	0
tricorn protease	K08676	118-0_42_pea-k141_202016_3	2	2	0	0	0	0	0	0	0	0	0	0	0	0	0	0	0	0	0	0	0	0	0	0	0	0	0	0	0	0.00840474	0	0	0	0	0	0	0	0	0	0	0	0	0	0	0	0	0	0	0	0	0	0	0	0	0	0	0	0	0	0	0	0	0	0	0	0	0	0	0	0	0
		118-0_42_pea-k141_205894_15	3	3	0	0	0	0	0	0	0	0	0	0	0	0	0	0	0	0	0	0	0	0	0	0	0	0	0	0	0	0	0	0	0	0	0	0	0	0	0	0	0	0	0	0	0	0	0	0	0	0.00237358	0	0.00242455	0	0	0	0	0	0	0	0	0	0	0	0	0	0	0	0	0	0	0
Na+-transporting NADH ubiquinone oxidoreductase subunit C	K00348	118-0_42_pea-k141_205894_4	2	2	0	0	0	0	0	0	0	0	0	0	0	0	0	0	0	0	0	0	0	0	0	0	0	0	0	0	0	0.00350019	0	0	0	0	0	0	0	0	0	0	0	0	0	0	0	0	0	0	0	0	0	0	0	0	0	0	0	0	0	0	0	0	0	0	0	0	0	0	0	0	0
Na+-transporting NADH ubiquinone oxidoreductase subunit A	K00346	118-0_42_pea-k141_205894_6	3	3	0	0	0	0	0	0	0	0	0	0	0	0	0	0	0	0	0	0	0	0	0	0	0	0	0	0	0	0.000987021	0	0	0	0	0	0	0	0	0	0	0	0	0	0	0	0	0	0	0	0	0	0	0	0	0	0	0	0	0	0	0	0	0	0	0	0	0	0	0	0	0
cyclomaltodextrin glucanotransferase	K00701	118-0_42_pea-k141_250_1	1	1	0	0	0	0	0	0	0	0	0	0	0	0	0	0	0	0	0	0	0	0	0	0	0	0	0	0	0	0.00092869	0	0	0	0	0	0	0	0	0	0	0	0	0	0	0	0	0	0	0	0	0	0	0	0	0	0	0	0	0	0	0	0	0	0	0	0	0	0	0	0	0
lipid A biosynthetic process	K16363	118-0_42_pea-k141_25418_14	3	3	0	0	0	0	0	0	0	0	0	0	0	0	0	0	0	0	0	0	0	0	0	0	0	0	0	0	0.00173345	0.00692947	0.00302404	0.00656432	0	0	0	0	0	0	0	0	0	0	0	0	0	0	0	0	0	0.00172133	0	0	0	0	0	0	0	0	0	0	0	0	0	0	0	0	0	0	0	0	0
lipid A biosynthetic process	K02536	118-0_42_pea-k141_25418_15	2	2	0	0	0	0	0	0	0	0	0	0	0	0	0	0	0	0	0	0	0	0	0	0	0	0	0	0	0	0.00118632	0	0	0	0	0	0	0	0	0	0	0	0	0	0	0	0	0	0	0	0	0	0	0	0	0	0	0	0	0	0	0	0	0	0	0	0	0	0	0	0	0
orotidine-5'-phosphate decarboxylase activity	K01591	118-0_42_pea-k141_25418_16	3	3	0	0	0	0	0	0	0	0	0	0	0	0	0	0	0	0	0	0	0	0	0	0	0	0	0	0	0	0.00248185	0	0	0	0	0	0	0	0	0	0	0	0	0	0	0	0	0	0	0	0	0	0	0	0	0	0	0	0	0	0	0	0	0	0	0	0	0	0	0	0	0
dihydrolipoyl dehydrogenase	K00382	118-0_42_pea-k141_25418_27	2	2	0	0	0	0	0	0	0	0	0	0	0	0	0	0	0	0	0	0	0	0	0	0	0	0	0	0	0	0.000402053	0	0	0	0	0	0	0	0	0	0	0	0	0	0	0	0	0	0	0	0	0	0	0	0	0	0	0	0	0	0	0	0	0	0	0	0	0	0	0	0	0
glycine dehydrogenase subunit 2	K00283	118-0_42_pea-k141_25418_28	2	2	0	0	0	0	0	0	0	0	0	0	0	0	0	0	0	0	0	0	0	0	0	0	0	0	0	0	0	0.00283245	0.00283147	0	0	0	0	0	0	0	0	0	0	0	0	0	0	0	0	0	0	0	0	0	0	0	0	0	0	0	0	0	0	0	0	0	0	0	0	0	0	0	0
small subunit ribosomal protein S1	K02945	118-0_42_pea-k141_25418_39	3	3	0	0	0	0	0	0	0	0	0	0	0	0	0	0	0	0	0	0	0	0	0	0	0	0	0	0	0	0.0143866	0	0	0	0	0	0	0	0	0	0	0	0	0	0	0	0	0	0	0	0	0	0	0	0	0	0	0	0	0	0	0	0	0	0	0	0	0	0	0	0	0
homocysteine synthase	K01740	118-0_42_pea-k141_25418_4	2	2	0	0	0	0	0	0	0	0	0	0	0	0	0	0	0	0	0	0	0	0	0	0	0	0	0	0	0	0.00145089	0.000573711	0	0	0	0	0	0	0	0	0	0	0	0	0	0	0	0	0	0	0.00088282	0.00203882	0.00208852	0	0	0	0	0	0	0	0	0	0	0	0	0	0	0	0	0	0	0
ribose-phosphate pyrophosphokinase	K00948	118-0_42_pea-k141_25418_6	3	3	0	0	0	0	0	0	0	0	0	0	0	0	0	0	0	0	0	0	0	0	0	0	0	0	0	0	0	0.00148099	0.0017637	0	0	0	0	0	0	0	0	0	0	0	0	0	0	0	0	0	0	0	0	0	0	0	0	0	0	0	0	0	0	0	0	0	0	0	0	0	0	0	0
zinc protease	K07263	118-0_42_pea-k141_28515_1	2	2	0	0	0	0	0	0	0	0	0	0	0	0	0	0	0	0	0	0	0	0	0	0	0	0	0	0	0	0.00169202	0	0	0	0	0	0	0	0	0	0	0	0	0	0	0	0	0	0	0	0	0	0	0	0	0	0	0	0	0	0	0	0	0	0	0	0	0	0	0	0	0
beta-glucosidase	K05349	118-0_42_pea-k141_28515_11	1	1	0	0	0	0	0	0	0	0	0	0	0	0	0	0	0	0	0	0	0	0	0	0	0	0	0	0	0	0	0	0	0	0	0	0	0	0	0	0	0	0	0	0.000406882	0	0	0	0	0	0	0	0	0	0	0	0	0	0	0	0	0	0	0	0	0	0	0	0	0	0	0
bleomycin hydrolase	K01372	118-0_42_pea-k141_29768_13	2	2	0	0	0	0	0	0	0	0	0	0	0	0	0	0	0	0	0	0	0	0	0	0	0	0	0	0	0	0	0.000712824	0	0	0	0	0	0	0	0	0	0	0	0	0	0	0	0	0	0	0	0	0	0	0	0	0	0	0	0	0	0	0	0	0	0	0	0	0	0	0	0
nucleoside metabolic process		118-0_42_pea-k141_29935_21	3	3	0	0	0	0	0	0	0	0	0	0	0	0	0	0	0	0	0	0	0	0	0	0	0	0	0	0	1.54985e-05	2.08633e-05	0	1.24664e-05	0	0	0	0	0	0	0	0	0	0	0	0	0	0	0	0	0	0	0	0	0	0	0	0	0	0	0	0	0	0	0	0	0	0	0	0	0	0	0
threonine 3-dehydrogenase	K15789	118-0_42_pea-k141_29935_22	2	2	0	0	0	0	0	0	0	0	0	0	0	0	0	0	0	0	0	0	0	0	0	0	0	0	0	0	0	6.30675e-05	8.7411e-05	0	0	0	0	0	0	0	0	0	0	0	0	0	0	0	0	0	0	0	0	0	0	0	0	0	0	0	0	0	0	0	0	0	0	0	0	0	0	0	0
glycine C-acetyltransferase	K00639	118-0_42_pea-k141_29935_23	5	4	0	0	0	0	0	0	0	0	0	0	0	0	0	0	0	0	0	0	0	0	0	0	0	0	0	0	0.00591721	0.0253025	0.0285653	0.00704489	0	0	0	0	0	0	0	0	0	0	0	0	0	0	0	0	0	0	0	0	0	0.00645511	0	0	0	0	0	0	0	0	0	0	0	0	0	0	0	0	0
dipeptidase D	K01270	118-0_42_pea-k141_32174_18	8	8	0	0	0	0	0	0	0	0	0	0	0	0	0	0	0	0	0	0	0	0	0	0	0	0	0	0	0	0.00931837	0.00996435	0.00643521	0	0	0	0	0	0	0	0	0	0	0	0	0	0	0	0	0	0	0	0	0	0	0	0	0	0	0	0	0	0	0	0	0	0	0	0	0	0	0
membrane fusion protein, multidrug efflux system	K18898	118-0_42_pea-k141_32174_3	5	5	0	0	0	0	0	0	0	0	0	0	0	0	0	0	0	0	0	0	0	0	0	0	0	0	0	0	0	0.00295442	0	0	0	0	0	0	0	0	0	0	0	0	0	0	0	0	0	0	0	0	0	0	0	0	0	0	0	0	0	0	0	0	0	0	0	0	0	0	0	0	0
multidrug efflux pump	K18138	118-0_42_pea-k141_32174_4	1	1	0	0	0	0	0	0	0	0	0	0	0	0	0	0	0	0	0	0	0	0	0	0	0	0	0	0	0	0.000699262	0.000293816	0	0	0	0	0	0	0	0	0	0	0	0	0	0	0	0	0	0	0	0	0	0	0	0	0	0	0	0	0	0	0	0	0	0	0	0	0	0	0	0
outer membrane protein, multidrug efflux system	K18139	118-0_42_pea-k141_32174_5	5	5	0	0	0	0	0	0	0	0	0	0	0	0	0	0	0	0	0	0	0	0	0	0	0	0	0	0	0	0.0218257	0.00550006	0.00202333	0	0	0	0	0	0	0	0	0	0	0	0	0	0	0	0	0	0	0	0	0	0	0	0	0	0	0	0	0	0	0	0	0	0	0	0	0	0	0
starch-binding outer membrane protein, SusD/RagB family	K21572	118-0_42_pea-k141_35248_33	19	19	0	0	0	0	0	0	0	0	0	0	0	0	0	0	0	0	0	0	0	0	0	0	0	0	0	0	0.00498048	0.0267729	0.0153405	0.00719759	0	0	0	0	0	0	0	0	0	0	0	0	0	0	0	0	0	0	0	0	0	0	0	0	0	0	0	0	0	0	0	0	0	0	0	0	0	0	0
TonB-dependent starch-binding outer membrane protein SusC	K21573	118-0_42_pea-k141_35248_34	14	14	0	0	0	0	0	0	0	0	0	0	0	0	0	0	0	0	0	0	0	0	0	0	0	0	0	0	0.00194954	0.0101563	0.00499842	0.00253667	0	0	0	0	0	0	0	0	0	0	0	0	0	0	0	0	0	0	0	0	0	0	0	0	0	0	0	0	0	0	0	0	0	0	0	0	0	0	0
glycogen/starch/alpha-glucan family phosphorylase	K16153	118-0_42_pea-k141_38135_2	4	4	0	0	0	0	0	0	0	0	0	0	0	0	0	0	0	0	0	0	0	0	0	0	0	0	0	0	0	0.00204549	0.00130705	0	0	0	0	0	0	0	0	0	0	0	0	0	0	0	0	0	0	0	0	0	0	0	0	0	0	0	0	0	0	0	0	0	0	0	0	0	0	0	0
chemotaxis protein MotB	K02557	118-0_42_pea-k141_40112_14	12	12	0	0	0	0	0	0	0	0	0	0	0	0	0	0	0	0	0	0	0	0	0	0	0	0	0	0	0.00391591	0.0365244	0.0142911	0.0151713	0	0	0	0	0	0	0	0	0	0	0	0	0	0	0	0	0	0	0	0	0	0	0	0	0	0	0	0	0	0	0	0	0	0	0	0	0	0	0
UDP-N-acetylglucosamine 1-carboxyvinyltransferase	K00790	118-0_42_pea-k141_40112_23	1	1	0	0	0	0	0	0	0	0	0	0	0	0	0	0	0	0	0	0	0	0	0	0	0	0.00330184	0	0.00241506	0	0	0	0	0	0	0	0	0	0	0	0	0	0	0	0	0	0	0	0	0	0.00233928	0	0	0.00190492	0	0	0	0	0	0	0	0	0	0	0	0	0	0	0	0	0	0
succinoglycan biosynthesis protein ExoA	K16557	118-0_42_pea-k141_40112_5;Unbinned_42_egg-k141_67446_1	2	2	0	0	0	0	0	0	0	0	0	0	0	0	0.00573614	0	0.0033433	0.00331286	0	0	0	0	0	0	0	0.0021208	0	0	0	0	0	0	0	0	0	0	0	0	0	0	0	0	0	0	0	0	0	0	0	0	0	0	0	0	0	0	0	0	0	0	0	0	0	0	0	0.00796138	0	0	0	0	0
AraC family transcriptional regulator, arabinose operon regulatory protein	K02099	118-0_42_pea-k141_45651_24	2	2	0	0	0	0	0	0	0	0	0	0	0	0	0	0	0	0	0	0	0	0	0	0	0	0	0	0	0	0.000312582	0	0	0	0	0	0	0	0	0	0	0	0	0	0	0	0	0	0	0	0	0	0	0	0	0	0	0	0	0	0	0	0	0	0	0	0	0	0	0	0	0
phosphoribosylformylglycinamidine synthase	K01952	118-0_42_pea-k141_45651_28	2	2	0	0	0	0	0	0	0	0	0	0	0	0	0	0	0	0	0	0	0.0025505	0	0	0	0.00269232	0	0	0.00341441	0.0016559	0.002147	0	0.00162656	0	0	0	0	0	0	0	0	0	0	0	0	0	0	0	0	0	0.00139021	0	0	0.00332187	0	0	0	0	0	0	0	0	0	0	0	0	0	0	0	0	0	0
glycolytic process	K00895	118-0_42_pea-k141_46069_19	7	7	0	0	0	0	0	0	0	0	0	0	0	0	0	0	0	0	0	0	0	0	0	0	0.0138622	0.0194626	0.0194282	0.00851728	0.00804257	0.00968237	0.00996606	0.00427093	0	0	0	0	0	0	0	0	0	0	0	0	0	0	0	0	0	0	0	0.00605919	0	0	0	0	0	0	0	0	0	0	0	0	0	0	0	0	0	0	0
		118-0_42_pea-k141_46069_24	3	3	0	0	0	0	0	0	0	0	0	0	0	0	0	0	0	0	0	0	0	0	0	0	0	0	0	0	0	0.0103192	0.00429797	0	0	0	0	0	0	0	0	0	0	0	0	0	0	0	0	0	0	0	0	0	0	0	0	0	0	0	0	0	0	0	0	0	0	0	0	0	0	0	0
Outer membrane protein beta-barrel domain		118-0_42_pea-k141_46069_30	1	1	0	0	0	0	0	0	0	0	0	0	0	0	0	0	0	0	0	0	0	0	0	0	0	0	0	0	0	0.00735201	0	0.00568896	0	0	0	0	0	0	0	0	0	0	0	0	0	0	0	0	0	0	0	0	0	0	0	0	0	0	0	0	0	0	0	0	0	0	0	0	0	0	0
		118-0_42_pea-k141_46234_10	1	1	0	0	0	0	0	0	0	0	0	0	0	0	0	0	0	0	0	0	0	0	0	0	0	0	0	0	0	0.00044791	0	0	0	0	0	0	0	0	0	0	0	0	0	0	0	0	0	0	0	0	0	0	0	0	0	0	0	0	0	0	0	0	0	0	0	0	0	0	0	0	0
L-iditol 2-dehydrogenase	K00008	118-0_42_pea-k141_46234_13	2	2	0	0	0	0	0	0	0	0	0	0	0	0	0	0	0	0	0	0	0	0	0	0	0	0	0	0	0	0.00617295	0	0	0	0	0	0	0	0	0	0	0	0	0	0	0	0	0	0	0	0	0	0	0	0	0	0	0	0	0	0	0	0	0	0	0	0	0	0	0	0	0
YtxH-like protein		118-0_42_pea-k141_48907_19	2	2	0	0	0	0	0	0	0	0	0	0	0	0	0	0	0	0	0	0	0	0	0	0	0	0	0	0	0	0.0360562	0.0256078	0.0209313	0	0	0	0	0	0	0	0	0	0	0	0	0	0	0	0	0	0	0	0	0	0	0	0	0	0	0	0	0	0	0	0	0	0	0	0	0	0	0
peptidoglycan binding		118-0_42_pea-k141_48907_20	4	4	0	0	0	0	0	0	0	0	0	0	0	0	0	0	0	0	0	0	0	0	0	0	0	0	0	0	0	0.034251	0.0268968	0.00791411	0	0	0	0	0	0	0	0	0	0	0	0	0	0	0	0	0	0	0	0	0	0	0	0	0	0	0	0	0	0	0	0	0	0	0	0	0	0	0
2-oxoisovalerate ferredoxin oxidoreductase beta subunit	K00187	118-0_42_pea-k141_48907_28	2	2	0	0	0	0	0	0	0	0	0	0	0	0	0	0	0	0	0	0	0	0	0	0	0	0	0	0	0.00404591	0.0250194	0.0228811	0.0126874	0	0	0	0	0	0	0	0	0	0	0	0	0	0	0	0	0	0	0	0	0	0	0	0	0	0	0	0	0	0	0	0	0	0	0	0	0	0	0
2-oxoisovalerate ferredoxin oxidoreductase alpha subunit	K00186	118-0_42_pea-k141_48907_29	5	5	0	7.30514e-05	0	0	0	0.000157304	3.99086e-05	0	0.000144771	0	0	0	0	0.000224082	0	0	0	0	0	0	0	0	0	0	0	0	0.000189544	1.72937e-05	2.08199e-05	1.94913e-05	0	0	0	0	3.0677e-05	0	0	0	0	0	0	0	0	0	0	0	0	0	0	0	0	0	0	0.000211261	0	0	0	0	0	9.18044e-05	0	0	0	0	0	0	0	0	0
2-oxoglutarate ferredoxin oxidoreductase subunit delta	K00176	118-0_42_pea-k141_48907_30;Unbinned_42_egg-k141_117002_1	1	1	0	0	0	0	0	0	0	0	0	0	0	0	0	0	0	0	0	0	0	0	0	0	0	0	0	0	0	0.0013321	0	0	0	0	0	0	0	0	0	0	0	0	0	0	0	0	0	0	0	0	0	0	0	0	0	0	0	0	0	0	0	0	0	0	0	0	0	0	0	0	0
		118-0_42_pea-k141_48907_36	3	3	0	0	0	0	0	0	0	0	0	0	0	0	0	0	0	0	0	0	0	0	0	0	0	0	0	0	0	0.00151541	0	0	0	0	0	0	0	0	0	0	0	0	0	0	0	0	0	0	0	0	0	0.00224719	0	0	0	0	0	0	0	0	0	0	0	0	0	0	0	0	0	0	0
		118-0_42_pea-k141_48907_6	6	6	0	0	0	0	0	0	0	0	0	0	0	0	0	0	0	0	0	0	0	0	0	0	0	0	0	0	0.00182111	0.0130567	0.00320779	0.0043807	0	0	0	0	0	0	0	0	0	0	0	0	0	0	0	0	0	0	0	0	0	0	0	0	0	0	0	0	0	0	0	0	0	0	0	0	0	0	0
minor extracellular serine protease Vpr	K14647	118-0_42_pea-k141_52712_10	4	4	0	0	0	0	0	0	0	0	0	0	0	0	0	0	0	0	0	0	0	0	0	0	0	0	0	0	0	0.00332047	0	0	0	0	0	0	0	0	0	0	0	0	0	0	0	0	0	0	0	0	0	0	0	0	0	0	0	0	0	0	0	0	0	0	0	0	0	0	0	0	0
Secretion system C-terminal sorting domain		118-0_42_pea-k141_52712_12	1	1	0	0	0	0	0	0	0	0	0	0	0	0	0	0	0	0	0	0	0	0	0	0	0	0	0	0	0	0.00023248	0	7.89022e-05	0	0	0	0	0	0	0	0	0	0	0	0	0	0	0	0	0	0	0	0	0	0	0	0	0	0	0	0	0	0	0	0	0	0	0	0	0	0	0
roundabout, axon guidance receptor 2	K06754	118-0_42_pea-k141_58170_12	12	12	0	0	0	0	0	0	0	0	0	0	0	0	0	0	0	0	0	0	0	0	0	0	0	0	0	0	0.00446035	0.0181863	0.00300189	0.00444273	0	0	0	0	0	0	0	0	0	0	0	0	0	0	0	0	0	0	0	0	0	0	0	0	0	0	0	0	0	0	0	0	0	0	0	0	0	0	0
streptopain	K01364	118-0_42_pea-k141_58170_13	2	2	0	0	0	0	0	0	0	0	0	0	0	0	0	0	0	0	0	0	0	0	0	0	0	0	0	0	0	0.000448586	0	0	0	0	0	0	0	0	0	0	0	0	0	0	0	0	0	0	0	0	0	0	0	0	0	0	0	0	0	0	0	0	0	0	0	0	0	0	0	0	0
pyrimidine nucleotide biosynthetic process	K01937	118-0_42_pea-k141_66143_16	1	1	0	0	0	0	0	0	0	0	0	0	0	0	0	0	0	0	0	0	0	0	0	0	0	0	0	0	0	0.0008833	0	0	0	0	0	0	0	0	0	0	0	0	0	0	0	0	0	0	0	0	0	0	0	0	0	0	0	0	0	0	0	0	0	0	0	0	0	0	0	0	0
choice-of-anchor J domain-containing protein		118-0_42_pea-k141_68341_11	18	18	0	0	0	0	0	0	0	0	0	0	0	0	0	0	0	0	0	0	0	0	0	0	0	0	0	0	0	0.029902	0.0116008	0.0116918	0	0	0	0	0	0	0	0	0	0	0	0	0	0	0	0	0	0	0	0	0	0	0	0	0	0	0	0	0	0	0	0	0	0	0	0	0	0	0
Carboxypeptidase regulatory-like domain		118-0_42_pea-k141_68341_8	25	25	0	0	0	0	0	0	0	0	0	0	0	0	0	0	0	0	0	0	0	0	0	0	0	0	0	0	0.0044357	0.0328707	0.0100647	0	0	0	0	0	0	0	0	0	0	0	0	0	0	0	0	0	0	0	0	0	0	0	0	0	0	0	0	0	0	0	0	0	0	0	0	0	0	0	0
Outer membrane protein Omp28		118-0_42_pea-k141_68341_9	2	2	0	0	0	0	0	0	0	0	0	0	0	0	0	0	0	0	0	0	0	0	0	0	0	0	0	0	0	0.00328642	0	0	0	0	0	0	0	0	0	0	0	0	0	0	0	0	0	0	0	0	0	0	0	0	0	0	0	0	0	0	0	0	0	0	0	0	0	0	0	0	0
protein import	K03070	118-0_42_pea-k141_68602_3	3	3	0	0	0	0	0	0	0	0	0	0	0	0	0	0	0	0	0	0	0	0	0	0	0	0	0	0	0	0.00315806	0	0	0	0	0	0	0	0	0	0	0	0	0	0	0	0	0	0	0	0	0	0	0	0	0	0	0	0	0	0	0	0	0	0	0	0	0	0	0	0	0
peptidyl-prolyl cis-trans isomerase activity	K03770	118-0_42_pea-k141_68602_9	11	11	0	0	0	0	0	0	0	0	0	0	0	0	0	0	0	0	0	0	0	0	0	0	0	0	0	0	0	0.046165	0.0232122	0	0	0	0	0	0	0	0	0	0	0	0	0	0	0	0	0	0	0	0	0	0	0	0	0	0	0	0	0	0	0	0	0	0	0	0	0	0	0	0
molecular chaperone DnaK	K04043	118-0_42_pea-k141_69830_19	7	7	0	0	0	0	0	0	0	0	0	0	0	0	0	0	0	0	0	0	0	0	0	0	0	0	0	0	0	0.0161452	0.00849503	0	0	0	0	0	0	0	0	0	0	0	0	0	0	0	0	0	0	0	0	0	0	0	0	0	0	0	0	0	0	0	0	0	0	0	0	0	0	0	0
L-ribulose-5-phosphate 4-epimerase AraD	K03077	118-0_42_pea-k141_69830_25	3	3	0	0	0	0	0	0	0	0	0	0	0	0	0	0	0	0	0	0	0	0	0	0	0	0	0	0.00150903	0	0.00181819	0	0	0	0	0	0	0	0	0	0	0	0	0	0	0	0	0	0	0	0	0	0	0	0	0	0	0	0	0	0	0	0	0	0	0	0	0	0	0	0	0
isomerase activity	K01785	118-0_42_pea-k141_69830_28	3	3	0	0	0	0	0	0	0	0.0010481	0	0.00292474	0	0	0	0	0	0	0	0	0	0	0	0	0.00131028	0	0	0.00112201	0.0765596	0.11162	0.0869468	0.10703	0	0	0	0	0	0	0	0	0	0	0	0	0	0	0	0	0	0	0	0	0	0	0	0	0	0	0	0	0	0	0	0	0	0	0	0	0	0	0
5-dehydro-4-deoxy-D-glucuronate isomerase	K01815	118-0_42_pea-k141_69830_3	4	4	0	0	0	0	0	0	0	0	0	0	0	0	0	0	0	0	0	0	0	0	0	0	0	0	0	0	0.00365348	0.00567901	0.0129015	0	0	0	0	0	0	0	0	0	0	0	0	0	0	0	0	0	0	0	0	0	0	0	0	0	0	0	0	0	0	0	0	0	0	0	0	0	0	0	0
lyase activity	K01625	118-0_42_pea-k141_69830_5	4	4	0	0	0	0	0	0	0	0	0	0	0	0	0	0	0	0	0	0	0	0	0	0	0	0	0	0	0	0.00177536	0.0048281	0.00324122	0	0	0	0	0	0	0	0	0	0	0	0	0	0	0	0	0	0	0	0	0	0	0	0	0	0	0	0	0	0	0	0	0	0	0	0	0	0	0
2-dehydro-3-deoxygluconokinase	K00874	118-0_42_pea-k141_69830_6	9	9	0	0	0	0	0	0	0	0	0	0	0	0	0	0	0	0	0	0	0	0	0	0	0	0	0	0	0.00394555	0.0116593	0.0217521	0.01067	0	0	0	0	0	0	0	0	0	0	0	0	0	0	0	0	0	0	0	0	0.00332454	0	0	0	0	0	0	0	0	0	0	0	0	0	0	0	0	0	0
		118-0_42_pea-k141_69830_7	1	1	0	0	0	0	0	0	0	0	0	0	0	0	0	0	0	0	0	0	0	0	0	0	0	0	0	0	0	0.000280047	0.00109203	0	0	0	0	0	0	0	0	0	0	0	0	0	0	0	0	0	0	0	0	0	0	0	0	0	0	0	0	0	0	0	0	0	0	0	0	0	0	0	0
uncharacterized sulfatase	K01138	118-0_42_pea-k141_69830_8	5	5	0	0	0	0	0	0	0	0	0	0	0	0	0	0	0	0	0	0	0	0	0	0	0	0	0	0	0.000915411	0.0018038	0.00283849	0.00192162	0	0	0	0	0	0	0	0	0	0	0	0	0	0	0	0	0	0	0	0	0	0	0	0	0	0	0	0	0	0	0	0	0	0	0	0	0	0	0
lysine-sensitive aspartokinase 3	K00928	118-0_42_pea-k141_71158_20	3	3	0	0	0	0	0	0	0	0	0	0	0	0	0	0	0	0	0	0	0	0	0	0	0	0	0	0	0	0.00468357	0.00420096	0	0	0	0	0	0	0	0	0	0	0	0	0	0	0	0	0	0	0	0	0	0	0	0	0	0	0	0	0	0	0	0	0	0	0	0	0	0	0	0
malate dehydrogenase	K00024	118-0_42_pea-k141_71306_1	3	3	0	0	0	0	0	0	0	0	0	0	0	0	0	0	0	0	0	0	0	0	0	0	0	0	0	0	0	0.00139717	0.000559977	0	0	0	0	0	0	0	0	0	0	0	0	0	0	0	0	0	0	0	0	0	0	0	0	0	0	0	0	0	0	0	0	0	0	0	0	0	0	0	0
BspA type Leucine rich repeat region (6 copies)		118-0_42_pea-k141_72723_1	7	7	0	0	0	0	0	0	0	0	0	0	0	0	0	0	0	0	0	0	0	0	0	0	0	0	0	0	0.00317358	0.0154802	0.00449707	0.0104903	0	0	0	0	0	0	0	0	0	0	0	0	0	0	0	0	0	0	0	0	0	0	0	0	0	0	0	0	0	0	0	0	0	0	0	0	0	0	0
catalytic activity	K00088	118-0_42_pea-k141_72723_10	3	3	0	0	0	0	0	0	0	0	0	0	0	0	0	0	0	0	0	0	0	0	0	0	0	0	0	0	0	0.00226128	0.00138547	0	0	0	0	0	0	0	0	0	0	0	0	0	0	0	0	0	0	0	0	0	0	0	0	0	0	0	0	0	0	0	0	0	0	0	0	0	0	0	0
peptidyl-prolyl cis-trans isomerase activity	K03771	118-0_42_pea-k141_72723_12	1	1	0	0	0	0	0	0	0	0	0	0	0	0	0	0	0	0	0	0	0	0	0	0	0	0	0	0	0	0.000519853	0	0	0	0	0	0	0	0	0	0	0	0	0	0	0	0	0	0	0	0	0	0	0	0	0	0	0	0	0	0	0	0	0	0	0	0	0	0	0	0	0
TonB-dependent starch-binding outer membrane protein SusC	K21573	118-0_42_pea-k141_72723_22	18	18	0	0	0	0	0	0	0	0	0	0	0	0	0	0	0	0	0	0	0	0	0	0	0	0	0	0	0	0.00495648	0.0246057	0.00871626	0	0	0	0	0	0	0	0	0	0	0	0	0	0	0	0	0	0	0	0	0	0	0	0	0	0	0	0	0	0	0	0	0	0	0	0	0	0	0
starch-binding outer membrane protein, SusD/RagB family	K21572	118-0_42_pea-k141_72723_23	11	11	0	0	0	0	0	0	0	0	0	0	0	0	0	0	0	0	0	0	0	0	0	0	0	0	0	0	0.00155977	0.00170476	0.0153948	0.00733606	0	0	0	0	0	0	0	0	0	0	0	0	0	0	0	0	0	0	0	0	0	0	0	0	0	0	0	0	0	0	0	0	0	0	0	0	0	0	0
glucan 1,4-alpha-glucosidase	K21574	118-0_42_pea-k141_73768_2	5	5	0	0	0	0	0	0	0	0	0	0	0	0	0	0	0	0	0	0	0	0	0	0	0	0	0	0	0	0.00701369	0.00136626	0	0	0	0	0	0	0	0	0	0	0	0	0	0	0	0	0	0	0	0	0	0	0	0	0	0	0	0	0	0	0	0	0	0.00820662	0	0	0	0	0	0
choline-sulfatase	K01133	118-0_42_pea-k141_73780_13	2	2	0	0	0	0	0	0	0	0	0	0	0	0	0	0	0	0	0	0	0	0	0	0	0	0	0	0	0	0.00504191	0	0	0	0	0	0	0	0	0	0	0	0	0	0	0	0	0	0	0	0	0	0	0	0	0	0	0	0	0	0	0	0	0	0	0	0	0	0	0	0	0
carbohydrate metabolic process	K01206	118-0_42_pea-k141_73780_16	1	1	0	0	0	0	0	0	0	0	0	0	0	0	0	0	0	0	0	0	0	0	0	0	0	0	0	0	0	0	4.58693e-05	7.54225e-05	0	0	0	0	0	0	0	0	0	0	0	0	0	0	0	0	0	0	0	0	0	0	0	0	0	0	0	0	0	0	0	0	0	0	0	0	0	0	0
tRNA synthetase B5 domain	K01890	118-0_42_pea-k141_73780_33	1	1	0	0	0	0	0	0	0	0	0	0	0	0	0	0	0	0	0	0	0	0	0	0	0	0	0	0	0	0.00087133	0	0	0	0	0	0	0	0	0	0	0	0	0	0	0	0	0	0	0	0	0	0	0	0	0	0	0	0	0	0	0	0	0	0	0	0	0	0	0	0	0
diaminopimelate dehydrogenase	K03340	118-0_42_pea-k141_73780_58	5	5	0	0	0	0	0	0	0	0	0	0	0	0	0	0	0	0	0	0	0	0	0	0	0	0	0	0	0	0.0262816	0.00703425	0	0	0	0	0	0	0	0	0	0	0	0	0	0	0	0	0	0	0	0	0	0	0	0	0	0	0	0	0	0	0	0	0	0	0	0	0	0	0	0
translation		118-0_42_pea-k141_73780_65	3	3	0	0	0	0	0	0	0	0	0	0	0	0	0	0	0	0	0	0	0	0	0	0	0	0	0	0	0	0.0177209	0.017304	0	0	0	0	0	0	0	0	0	0	0	0	0	0	0	0	0	0	0	0	0	0	0	0	0	0	0	0	0	0	0	0	0	0	0	0	0	0	0	0
UDP-2-acetamido-2,6-beta-L-arabino-hexul-4-ose reductase	K19068	118-0_42_pea-k141_74023_13	2	2	0	0	0	0	0	0	0	0	0	0	0	0	0	0	0	0	0	0	0	0	0	0	0	0	0	0	0	0.000309312	0	0	0	0	0	0	0	0	0	0	0	0	0	0	0.000175315	0	0	0	0	0	0	0	0	0	0	0	0	0	0	0	0	0	0	0	0	0	0	0	0	0	0
pyridoxal phosphate-dependent aminotransferase EpsN	K19430	118-0_42_pea-k141_74023_35	3	3	0	0	0	0	0	0	0	0	0	0	0	0	0	0	0	0	0	0	0	0	0	0	0	0	0	0	0	0.0014801	0	0	0	0	0	0	0	0	0	0	0	0	0	0	0	0	0	0	0	0	0	0	0	0	0	0	0	0	0	0	0	0	0	0	0	0	0	0	0	0	0
MaoC like domain		118-0_42_pea-k141_74358_46	3	3	0	0	0	0	0	0	0	0	0	0	0	0	0	0	0	0	0	0	0	0	0	0	0	0	0	0	0	0.00289253	0	0	0	0	0	0	0	0	0	0	0	0	0	0	0	0	0	0	0	0	0	0	0	0	0	0	0	0	0	0	0	0	0	0	0	0	0	0	0	0	0
		118-0_42_pea-k141_75838_7	1	1	0	0	0	0	0	0	0	0	0	0	0	0	0	0	0	0	0	0	0	0	0	0	0	0	0	0	0	0	0	0	0	0	0	0	0	0	0	0	0	0	0	0	0	0	0	0	0	0	0	0	0	0	0	0	0	0.018379	0	0	0	0	0	0	0	0	0	0	0	0	0
lyase activity	K01676	118-0_42_pea-k141_76630_2	4	4	0	0	0	0	0	0	0	0	0	0	0	0	0	0	0	0	0	0	0	0	0	0	0	0	0	0	0	0.0499808	0.0408835	0.0226266	0	0	0	0	0	0	0	0	0	0	0	0	0	0	0	0	0	0	0	0	0	0	0	0	0	0	0	0	0	0	0	0	0	0	0	0	0	0	0
glutamate dehydrogenase (NADP+)	K00262	118-0_42_pea-k141_82617_22	5	5	0	0	0	0	0	0	0	0	0	0	0	0	0	0	0	0	0	0	0	0	0	0	0	0	0	0	0	0.00508616	0.00154977	0	0	0	0	0	0	0	0	0	0	0	0	0	0	0	0	0	0	0	0	0	0	0	0	0	0	0	0	0	0	0	0	0	0	0	0	0	0	0	0
dipeptidyl-peptidase 4	K01278	118-0_42_pea-k141_82617_33	3	3	0	0	0	0	0	0	0	0	0	0	0	0	0	0	0	0	0	0	0	0	0	0	0	0	0	0	0	0.00182147	0	0	0	0	0	0	0	0	0	0	0	0	0	0	0	0	0	0	0	0	0	0	0	0	0	0	0	0	0	0	0	0	0	0	0	0	0	0	0	0	0
tRNA modification	K00773	118-0_42_pea-k141_82617_36	1	1	0	0	0	0	0	0	0	0	0	0	0	0	0	0	0	0	0	0	0	0	0	0	0	0.00277871	0.00293915	0	0	0	0.00306777	0.00172745	0	0	0	0	0	0	0	0	0	0	0	0	0	0	0	0	0	0	0	0.00175884	0.00182154	0	0	0	0	0	0	0	0	0	0	0	0	0	0	0	0	0	0
hexosaminidase	K12373	118-0_42_pea-k141_82617_38	2	2	0	0	0	0	0	0	0	0	0	0	0	0	0	0	0	0	0	0	0	0	0	0	0	0	0	0	0	0.000114567	0	0.000119311	0	0	0	0	0	0	0	0	0	0	0	0	0	0	0	0	0	0	0	0	0	0	0	0	0	0	0	0	0	0	0	0	0	0	0	0	0	0	0
outer membrane receptor for ferrienterochelin and colicins	K16089	118-0_42_pea-k141_82617_4	8	7	0	0	0	0	0	0	0	0	0	0	0	0	0	0	0	0	0	0	0	0.00545223	0	0	0	0	0.0180246	0.0103388	0.00812228	0.0177085	0	0	0	0	0	0	0	0	0	0	0	0	0	0	0	0	0	0	0	0.0122815	0.00607266	0.0132107	0.0134753	0	0	0	0	0	0	0	0	0	0	0	0	0	0	0	0	0	0
starch-binding outer membrane protein, SusD/RagB family	K21572	118-0_42_pea-k141_82617_44	2	2	0	0	0	0	0	0	0	0	0	0	0	0	0	0	0	0	0	0	0	0	0	0	0	0	0	0	0	1.61387e-05	4.30448e-05	0	0	0	0	0	0	0	0	0	0	0	0	0	0	0	0	0	0	0	0	0	0	0	0	0	0	0	0	0	0	0	0	0	0	0	0	0	0	0	0
TonB-dependent starch-binding outer membrane protein SusC	K21573	118-0_42_pea-k141_82617_45	4	4	0	0	0	0	0	0	0	0	0	0	0	0	0	0	0	0	0	0	0	0	0	0	0	0	0	0	0	0.000131736	6.80933e-05	0	0.000247547	0	0	0	0	0	0	0	0	0	0	0	0	0	0	0	0	0	0	0	0	0	0	0	0	0	0	0	0	0	0	0	0	0	0	0	0	0	0
		118-0_42_pea-k141_82617_47	3	3	0	0	0	0	0	0	0	0	0	0	0	0	0	0	0	0	0	0	0	0	0	0	0	0	0	0	0	0	0.00497612	0	0	0	0	0	0	0	0	0	0	0	0	0	0	0	0	0	0	0	0	0	0	0	0	0	0	0	0	0	0	0	0	0	0	0	0	0	0	0	0
alpha-galactosidase	K07407	118-0_42_pea-k141_82617_5	9	9	0	0	0	0	0	0	0	0	0	0	0	0	0	0	0	0	0	0	0	0	0	0	0	0	0	0	0	0.0047247	0.00224517	0	0	0	0	0	0	0	0	0	0	0	0	0	0	0	0	0	0	0	0	0	0	0	0	0	0	0	0	0	0	0	0	0	0	0	0	0	0	0	0
nitrogen compound metabolic process	K01915	118-0_42_pea-k141_84640_3	2	2	0	0	0	0	0	0	0	0	0	0	0	0	0	0	0.00308797	0	0	0	0	0	0	0	0.00242898	0.00282833	0	0	0	0	0	0	0	0	0	0	0	0	0	0	0	0	0	0	0	0	0	0	0	0	0	0	0	0	0	0	0	0	0	0	0	0	0	0	0	0	0	0	0	0	0
choice-of-anchor J domain-containing protein		118-0_42_pea-k141_85842_4	6	6	0	0	0	0	0	0	0	0	0	0	0	0	0	0	0	0	0	0	0	0	0	0	0	0	0	0	0.00198574	0.0145552	0.00425903	0.00591483	0	0	0	0	0	0	0	0	0	0	0	0	0	0	0	0	0	0	0	0	0	0	0	0	0	0	0	0	0	0	0	0	0	0	0	0	0	0	0
		118-0_42_pea-k141_85842_49	3	3	0	0	0	0	0	0	0	0	0	0	0	0	0	0	0	0	0	0	0	0	0	0	0	0	0	0	0	0	0	0.0123149	0	0	0	0	0	0	0	0	0	0	0	0	0	0	0	0	0	0	0	0	0	0	0	0	0	0	0	0	0	0	0	0	0	0	0	0	0	0	0
oxidoreductase activity	K19824	118-0_42_pea-k141_85842_56	4	4	0	0	0	0	0	0	0	0	0	0	0	0	0	0	0	0	0	0	0	0	0	0	0	0	0	0	0.00396592	0.0204171	0.00816287	0.00862787	0	0	0	0	0	0	0	0	0	0	0	0	0	0	0	0	0	0	0	0	0	0	0	0	0	0	0	0	0	0	0	0	0	0	0	0	0	0	0
		118-0_42_pea-k141_85842_6	4	4	0	0	0	0	0	0	0	0	0	0	0	0	0	0	0	0	0	0	0	0	0	0	0	0	0	0	0	0.0021598	0	0	0	0	0	0	0	0	0	0	0	0	0	0	0	0	0	0	0	0	0	0	0	0	0	0	0	0	0	0	0	0	0	0	0	0	0	0	0	0	0
catalytic activity		118-0_42_pea-k141_85842_7	1	1	0	0	0	0	0	0	0	0	0	0	0	0	0	0	0	0	0	0	0	0	0	0	0	0	0	0	0	0.00158501	0	0	0	0	0	0	0	0	0	0	0	0	0	0	0	0	0	0	0	0	0	0	0	0	0	0	0	0	0	0	0	0	0	0	0	0	0	0	0	0	0
oxidoreductase activity, acting on the aldehyde or oxo group of donors, NAD or NADP as acceptor	K00134	118-0_42_pea-k141_85943_11	7	7	0	0	0	0	0	0	0	0	0	0	0	0	0	0	0	0	0	0	0	0	0	0	0	0	0	0	0.00233595	0.0253206	0.0522819	0	0	0	0	0	0	0	0	0	0	0	0	0	0	0.0387354	0.0288339	0.0343727	0.0369608	0	0	0	0	0	0	0	0	0	0.0206861	0	0	0	0	0	0	0	0	0	0	0	0
Type I phosphodiesterase / nucleotide pyrophosphatase		118-0_42_pea-k141_87493_23	3	3	0	0	0	0	0	0	0	0	0	0	0	0	0	0	0	0	0	0	0	0	0	0	0	0	0	0	0	0.000990469	0	0.000231078	0	0	0	0	0	0	0	0	0	0	0	0	0	0	0	0	0	0	0	0	0	0	0	0	0	0	0	0	0	0	0	0	0	0	0	0	0	0	0
phosphate acetyltransferase	K13788	118-0_42_pea-k141_87653_29	6	6	0	0	0	0	0	0	0	0	0	0	0	0	0	0	0	0	0	0	0	0	0	0	0	0	0	0	0	0.00411899	0.00492797	0	0	0	0	0	0	0	0	0	0	0	0	0	0	0	0	0	0	0	0	0	0	0	0	0	0	0	0	0	0	0	0	0	0	0	0	0	0	0	0
arabinan endo-1,5-alpha-L-arabinosidase	K06113	118-0_42_pea-k141_90006_3	1	1	0	0	0	0	0	0	0	0	0	0	0	0	0	0	0	0	0	0	0	0	0	0	0	0	0	0	0	0.00035179	0	0	0	0	0	0	0	0	0	0	0	0	0	0	0	0	0	0	0	0	0	0	0	0	0	0	0	0	0	0	0	0	0	0	0	0	0	0	0	0	0
trigger factor		118-0_42_pea-k141_90006_8	3	3	0	0	0	0	0	0	0	0	0	0	0	0	0	0	0	0	0	0	0	0	0	0	0	0	0	0	0	0.00103249	0	0	0	0	0	0	0	0	0	0	0	0	0	0	0	0	0	0	0	0	0	0	0	0	0	0	0	0	0	0	0	0	0	0	0	0	0	0	0	0	0
carbohydrate metabolic process	K01176	118-0_42_pea-k141_90476_14	19	19	0	0	0	0	0	0	0	0	0	0	0	0	0	0	0	0	0	0	0	0	0	0	0	0	0	0	0	0.072434	0.0214109	0.0140647	0	0	0	0	0	0	0	0	0	0	0	0	0	0	0	0	0	0	0	0	0	0	0	0	0	0	0	0	0	0	0	0	0	0	0	0	0	0	0
branched-chain amino acid aminotransferase	K00826	118-0_42_pea-k141_90476_15	8	8	0	0	0	0	0	0	0	0	0	0	0	0	0	0	0	0	0	0	0	0.0438218	0	0	0	0	0	0	0	0.0189887	0.0124469	0	0	0	0	0	0	0	0	0	0	0	0	0	0.00434037	0	0	0	0	0	0	0	0	0	0	0	0	0	0	0	0	0	0	0	0	0	0	0	0	0	0
translation	K02956	118-0_42_pea-k141_90476_16	2	2	0	0	0	0	0	0	0	0	0	0	0	0	0	0	0	0	0	0	0	0.000106614	0	0	0	0	0	0	0	6.40923e-05	4.10475e-05	0	0	0	0	0	0	0	0	3.43989e-05	0	0	0	0	0	7.38005e-06	0	0	0	0	0	3.74836e-05	6.54876e-06	0	0	0	0	0	0	0	0	0	0	0	0	0	0	0	0	0	0
TonB-dependent starch-binding outer membrane protein SusC	K21573	118-0_42_pea-k141_90476_17	14	14	0	0	0	0	0	0	0	0	0	0	0	0	0	0	0	0	0	0	0	0	0	0	0	0	0	0	0	0.00346797	0.00218331	0.00288378	0	0	0	0	0	0	0	0	0	0	0	0	0	0.00112686	0.00280351	0	0	0	0	0	0	0	0	0	0	0	0	0	0	0	0	0	0	0	0	0	0	0	0
starch-binding outer membrane protein, SusD/RagB family	K21572	118-0_42_pea-k141_90476_18	15	15	0	0	0	0	0	0	0	0	0	0	0	0	0	0	0	0	0	0	0	0	0	0	0	0	0	0	0.000933638	0.00874052	0.00409187	0.003855	0	0	0	0	0	0	0	0	0	0	0	0	0	0	0	0	0	0	0	0	0	0	0	0	0	0	0	0	0	0	0	0	0	0	0	0	0	0	0
chaperonin GroEL	K04077	118-0_42_pea-k141_90476_3	2	2	0	0	0	0	0	0	0	0	0	0	0	0	0	0	0	0	0	0	0	0	0	0	0.00148459	0.0118757	0.00349343	0.00564535	0	0.00212282	0.00408894	0	0	0	0	0	0	0	0	0	0	0	0	0	0	0	0	0	0	0	0	0.000712859	0.00647848	0	0	0	0	0	0	0	0	0	0	0	0	0	0	0	0	0	0
		118-0_42_pea-k141_91041_2	3	3	0	0	0	0	0	0	0	0	0	0	0	0	0	0	0	0	0	0	0	0	0	0	0	0	0	0	0	0.00464513	0	0	0	0	0	0	0	0	0	0	0	0	0	0	0	0	0	0	0	0	0	0	0	0	0	0	0	0	0	0	0	0	0	0	0	0	0	0	0	0	0
TonB-dependent Receptor Plug Domain		118-0_42_pea-k141_92589_8	1	1	0	0	0	0	0	0	0	0	0	0	0	0	0	0	0	0	0	0	0	0	0	0	0	0	0	0	0	2.32683e-05	0	0	0	0	0	0	0	0	0	0	0	0	0	0	0	0	0	0	0	0	0	0	0	0	0	0	0	0	0	0	0	0	0	0	0	0	0	0	0	0	0
mannitol 2-dehydrogenase	K00045	118-0_42_pea-k141_92926_10	2	2	0	0	0	0	0	0	0	0	0	0	0	0	0	0	0	0	0	0	0	0	0	0	0	0	0	0	0	0.00211954	0	0	0	0	0	0	0	0	0	0	0	0	0	0	0	0	0	0	0	0	0	0	0	0	0	0	0	0	0	0	0	0	0	0	0	0	0	0	0	0	0
minor extracellular serine protease Vpr	K14647	118-0_42_pea-k141_92926_18	2	2	0	0	0	0	0	0	0	0	0	0	0	0	0	0	0	0	0	0	0	0	0	0	0	0	0	0	0	0.000952705	0	0	0	0	0	0	0	0	0	0	0	0	0	0	0	0	0	0	0	0	0	0	0	0	0	0	0	0	0	0	0	0	0	0	0	0	0	0	0	0	0
signal recognition particle subunit SRP72	K03108	118-0_42_pea-k141_92926_23	1	1	0	0	0	0	0	0	0	0	0	0	0	0	0	0	0	0	0	0	0	0	0	0	0	0	0	0	0	0.00251829	0	0	0	0	0	0	0	0	0	0	0	0	0	0	0	0	0	0	0	0	0	0	0	0	0	0	0	0	0	0	0	0	0	0	0	0	0	0	0	0	0
riboflavin synthase complex	K00794	118-0_42_pea-k141_92926_24	2	2	0	0	0	0	0	0	0	0	0	0	0	0	0	0	0	0	0	0	0	0	0	0	0	0	0	0	0	1.16026e-05	0	0	0	0	0	0	0	0	0	0	0	0	0	0	0	0	0	0	0	0	0	1.35719e-05	0	0	0	0	0	0	0	0	0	0	0	0	0	0	0	0	0	0	0
HSP20 family protein	K13993	118-0_42_pea-k141_92926_8	2	2	0	0	0	0	0	0	0	0	0	0	0	0	0	0	0	0	0	0	0	0	0	0	0	0	0	0	0	0.0108527	0	0	0	0	0	0	0	0	0	0	0	0	0	0	0	0	0	0	0	0	0	0	0	0	0	0	0	0	0	0	0	0	0	0	0	0	0	0	0	0	0
endopeptidase inhibitor activity	K06894	118-0_42_pea-k141_93086_19	4	4	0	0	0	0	0	0	0	0	0	0	0	0	0	0	0	0	0	0	0	0	0	0	0	0	0	0	0	0.000671733	0	0	0	0	0	0	0	0	0	0	0	0	0	0	0	0	0	0	0	0	0	0	0	0	0	0	0	0	0	0	0	0	0	0	0	0	0	0	0	0	0
citrate lyase subunit beta / citryl-CoA lyase	K01644	118-0_42_pea-k141_93165_10	1	1	0	0	0	0	0	0	0	0	0	0	0	0	0	0	0	0	0	0	0	0	0	0	0	0	0	0	0	0	0.000453066	0	0	0	0	0	0	0	0	0	0	0	0	0	0	0	0	0	0	0	0	0	0	0	0	0	0	0	0	0	0	0	0	0	0	0	0	0	0	0	0
isocitrate dehydrogenase	K00031	118-0_42_pea-k141_93165_17	5	5	0	0	0	0	0	0	0	0	0	0	0	0	0	0	0	0	0	0	0	0	0	0	0	0	0	0	0	0.00498668	0.0055557	0	0	0	0	0	0	0	0	0	0	0	0	0	0	0	0	0	0	0	0	0	0	0	0	0	0	0	0	0	0	0	0	0	0	0	0	0	0	0	0
starch-binding outer membrane protein SusE/F	K21571	118-0_42_pea-k141_93165_2	7	7	0	0	0	0	0	0	0	0	0	0	0	0	0	0	0	0	0	0	0	0	0	0	0	0	0	0	0.00513952	0.0774137	0.0232382	0.00353017	0	0	0	0	0	0	0	0	0	0	0	0	0	0	0	0	0	0	0	0	0	0	0	0	0	0	0	0	0	0	0	0	0	0	0	0	0	0	0
Xaa-Pro aminopeptidase 2	K14208	118-0_42_pea-k141_93165_22	4	4	0	0	0	0	0	0	0	0	0	0	0	0	0	0	0	0	0	0	0	0	0	0	0	0	0	0	0	4.73313e-05	3.63001e-05	5.4663e-05	0	0	0	0	0	0	0	0	0	0	0	0	0	0	0	0	0	0	0	0	0	0	0	0	0	0	0	0	0	0	0	0	0	0	0	0	0	0	0
starch-binding outer membrane protein, SusD/RagB family	K21572	118-0_42_pea-k141_93165_3	17	17	0	0	0	0	0	0	0	0	0	0	0	0	0	0	0	0	0	0	0	0	0	0	0	0	0	0	0.00194783	0.0877758	0.0279131	0.0137714	0	0	0	0	0	0	0	0	0	0	0	0	0	0	0	0	0	0	0	0	0	0	0	0	0	0	0	0	0	0	0	0	0	0	0	0	0	0	0
TonB-dependent starch-binding outer membrane protein SusC	K21573	118-0_42_pea-k141_93165_4	30	30	0	0	0	0	0	0	0	0	0	0	0	0	0	0	0	0	0	0	0.146516	0.124635	0.121291	0.152505	0	0	0	0	0.0885881	0.991782	0.469414	0.350159	0	0	0	0	0	0	0	0	0	0	0	0	0	0	0	0	0	0	0	0	0	0	0	0	0	0	0	0	0	0	0	0	0	0	0	0	0	0	0
citrate lyase subunit gamma (acyl carrier protein)	K01646	118-0_42_pea-k141_93165_9	1	1	0	0	0	0	0	0	0	0	0	0	0	0	0	0	0	0	0	0	0	0	0	0	0	0	0	0	0	0	0.00222094	0	0	0	0	0	0	0	0	0	0	0	0	0	0	0	0	0	0	0	0	0	0	0	0	0	0	0	0	0	0	0	0	0	0	0	0	0	0	0	0
Outer membrane protein beta-barrel domain		118-0_42_pea-k141_99959_34	7	7	0	0	0	0	0	0	0	0	0	0	0	0	0	0	0	0	0	0	0	0	0	0	0	0	0	0	0.0255474	0.0826163	0.0253567	0.0569017	0	0	0	0	0	0	0	0	0	0	0	0	0	0	0	0	0	0	0	0	0	0	0	0	0	0	0	0	0	0	0	0	0	0	0	0	0	0	0
gingipain K	K19237	118-0_42_pea-k141_99959_5	14	14	0	0	0	0	0	0	0	0	0	0	0	0	0	0	0	0	0	0	0	0	0	0	0	0	0	0	0.00452363	0.0163787	0.00736996	0.00772911	0	0	0	0	0	0	0	0	0	0	0	0	0	0	0	0	0	0	0	0	0	0	0	0	0	0	0	0	0	0	0	0	0	0	0	0	0	0	0
methylenetetrahydromethanopterin dehydrogenase	K00319	119-0_30_pea-k141_103332_4	10	10	0	0	0	0	0	0	0	0	0	0	0	0	0	0	0.0121167	0.0678498	0	0.00282286	0	0	0	0	0	0	0	0	0	0	0	0	0	0	0	0	0	0	0	0	0	0	0	0	0	0	0	0	0	0	0	0	0	0	0	0	0	0	0	0	0	0	0	0	0	0	0	0	0	0	0
	K09126	119-0_30_pea-k141_122477_13	1	1	0	0	0	0	0	0	0	0	0	0	0	0	0	0	0	0.00177831	0	0	0	0	0	0	0	0	0	0	0	0	0	0	0	0	0	0	0	0	0	0	0	0	0	0	0	0	0	0	0	0	0	0	0	0	0	0	0	0	0	0	0	0	0	0	0	0	0	0	0	0	0
2-oxoisovalerate ferredoxin oxidoreductase beta subunit	K00187	119-0_30_pea-k141_124028_5;Unbinned_28_pea-k141_24647_1	1	1	0	0	0	0	0	0	0.000604627	0	0	0	0	0	0	0	0	0	0	0	0	0	0	0	0	0	0	0	0	0	0	0	0	0	0	0	0	0	0	0	0	0	0	0	0.000611817	0	0	0	0	0	0	0	0	0	0	0	0	0	0	0	0	0	0	0	0	0	0	0	0	0	0
oxidoreductase activity, acting on the CH-OH group of donors, NAD or NADP as acceptor	K00013	119-0_30_pea-k141_12461_2	1	1	0	0	0	0	0	0	0	0	0	0	0	0	0	0	0	0	0	0	0	0	0	0	0	0	0	0	0	0	0	0	0	0	0	0	0	0	0	0	0	0	0	0	0	0	0	0	0	0	0	0	0	0	0	0	0	0	0	0	0	0	0.00862814	0	0	0	0	0	0	0	0
large subunit ribosomal protein L18e	K02883	119-0_30_pea-k141_124965_11	1	1	0	0	0	0	0	0	0	0	0	0	0	0	0	0	0	0.00158358	0	0	0	0	0	0	0	0	0	0	0	0	0	0	0	0	0	0	0	0	0	0	0	0	0	0	0	0	0	0	0	0	0	0	0	0	0	0	0	0	0	0	0	0	0	0	0	0	0	0	0	0	0
translation	K02955	119-0_30_pea-k141_124965_13	1	1	0	0	0	0	0	0	0	0	0	0	0	0	0	0	0	0.00131384	0	0	0	0	0	0	0	0	0	0	0	0	0	0	0	0	0	0	0	0	0	0	0	0	0	0	0	0	0	0	0	0	0	0	0	0	0	0	0	0	0	0	0	0	0	0	0	0	0	0	0	0	0
small subunit ribosomal protein SAe	K02998	119-0_30_pea-k141_124965_4	1	1	0	0	0	0	0	0	0	0	0	0	0	0	0	0	0	0.0413598	0	0	0	0	0	0	0	0	0	0	0	0	0	0	0	0	0	0	0	0	0	0	0	0	0	0	0	0	0	0	0	0	0	0	0	0	0	0	0	0	0	0	0	0	0	0	0	0	0	0	0	0	0
large subunit ribosomal protein L17e	K02880	119-0_30_pea-k141_126961_7	1	1	0	0	0	0	0	0	0	0	0	0	0	0	0	0	0	0.0018027	0	0	0	0	0	0	0	0	0	0	0	0	0	0	0	0	0	0	0	0	0	0	0	0	0	0	0	0	0	0	0	0	0	0	0	0	0	0	0	0	0	0	0	0	0	0	0	0	0	0	0	0	0
translation	K02904	119-0_30_pea-k141_126961_9	1	1	0	0	0	0	0	0	0	0	0	0	0	0	0	0	0	0.00186859	0	0	0	0	0	0	0	0	0	0	0	0	0	0	0	0	0	0	0	0	0	0	0	0	0	0	0	0	0	0	0	0	0	0	0	0	0	0	0	0	0	0	0	0	0	0	0	0	0	0	0	0	0
methyl-coenzyme M reductase beta subunit	K00401	119-0_30_pea-k141_13489_1	9	9	0	0	0	0	0	0	0	0	0	0	0	0	0	0	0.0122382	0.0501219	0	0.00413426	0	0	0	0	0	0	0	0	0	0	0	0	0	0	0	0	0	0	0	0	0	0	0	0	0	0	0	0	0	0	0	0	0	0	0	0	0	0	0	0	0	0	0	0	0	0	0	0	0	0	0
Tetrahydromethanopterin S-methyltransferase, subunit A	K00577	119-0_30_pea-k141_13489_10	4	4	0	0	0	0	0	0	0	0	0	0	0	0	0	0	0	0.0161658	0	0	0	0	0	0	0	0	0	0	0	0	0	0	0	0	0	0	0	0	0	0	0	0	0	0	0	0	0	0	0	0	0	0	0	0	0	0	0	0	0	0	0	0	0	0	0	0	0	0	0	0	0
tetrahydromethanopterin S-methyltransferase subunit H	K00584	119-0_30_pea-k141_13489_13	1	1	0	0	0	0	0	0	0	0	0	0	0	0	0	0	0	0.00184863	0	0	0	0	0	0	0	0	0	0	0	0	0	0	0	0	0	0	0	0	0	0	0	0	0	0	0	0	0	0	0	0	0	0	0	0	0	0	0	0	0	0	0	0	0	0	0	0	0	0	0	0	0
methanogenesis	K00402	119-0_30_pea-k141_13489_4	10	10	0	0	0	0	0	0	0	0	0	0	0	0	0	0	0.00661979	0.048067	0	0.00221585	0	0	0	0	0	0	0	0	0	0	0	0	0	0	0	0	0	0	0	0	0	0	0	0	0	0	0	0	0	0	0	0	0	0	0	0	0	0	0	0	0	0	0	0	0	0	0	0	0	0	0
methyl-coenzyme M reductase alpha subunit	K00399	119-0_30_pea-k141_13489_5	5	5	0	0	0	0	0	0	0	0	0	0	0	0	0	0	0.00460086	0.0149958	0	0	0	0	0	0	0	0	0	0	0	0	0	0	0	0	0	0	0	0	0	0	0	0	0	0	0	0	0	0	0	0	0	0	0	0	0	0	0	0	0	0	0	0	0	0	0	0	0	0	0	0	0
vesicle membrane	K00581	119-0_30_pea-k141_13489_6	1	1	0	0	0	0	0	0	0	0	0	0	0	0	0	0	0	0.000997635	0	0	0	0	0	0	0	0	0	0	0	0	0	0	0	0	0	0	0	0	0	0	0	0	0	0	0	0	0	0	0	0	0	0	0	0	0	0	0	0	0	0	0	0	0	0	0	0	0	0	0	0	0
vesicle membrane	K00580	119-0_30_pea-k141_13489_7	2	2	0	0	0	0	0	0	0	0	0	0	0	0	0	0	0	0.0287178	0	0	0	0	0	0	0	0	0	0	0	0	0	0	0	0	0	0	0	0	0	0	0	0	0	0	0	0	0	0	0	0	0	0	0	0	0	0	0	0	0	0	0	0	0	0	0	0	0	0	0	0	0
nucleoside-diphosphate kinase	K00940	119-0_30_pea-k141_141027_5	2	2	0	0	0	0	0	0	0	0	0	0	0	0	0	0	0	6.14693e-05	0	0	0	0	0	0	0	0	0	0	0	0	0	0	0	0	0	0	0	0	0	0	0	0	0	0	0	0	0	0	0	0	0	0	0	0	0	0	0	0	0	0	0	0	0	0	0	0	0	0	0	0	0
formylmethanofuran dehydrogenase subunit B	K00201	119-0_30_pea-k141_142701_5	2	2	0	0	0	0	0	0	0	0	0	0	0	0	0	0	0	0.00426	0	0	0	0	0	0	0	0	0	0	0	0	0	0	0	0	0	0	0	0	0	0	0	0	0	0	0	0	0	0	0	0	0	0	0	0	0	0	0	0	0	0	0	0	0	0	0	0	0	0	0	0	0
formylmethanofuran dehydrogenase subunit A	K00200	119-0_30_pea-k141_142701_6	2	2	0	0	0	0	0	0	0	0	0	0	0	0	0	0	0	0.00225339	0	0	0	0	0	0	0	0	0	0	0	0	0	0	0	0	0	0	0	0	0	0	0	0	0	0	0	0	0	0	0	0	0	0	0	0	0	0	0	0	0	0	0	0	0	0	0	0	0	0	0	0	0
formylmethanofuran dehydrogenase subunit C	K00202	119-0_30_pea-k141_142701_7	4	4	0	0	0	0	0	0	0	0	0	0	0	0	0	0	0	0.00127785	0	0	0	0	0	0	0	0	0	0	0	0	0	0	0	0	0	0	0	0	0	0	0	0	0	0	0	0	0	0	0	0	0	0	0	0	0	0	0	0	0	0	0	0	0	0	0	0	0	0	0	0	0
translation	K02966	119-0_30_pea-k141_150665_8	1	1	0	0	0	0	0	0	0	0	0	0	0	0	0	0	0	0.00653388	0	0	0	0	0	0	0	0	0	0	0	0	0	0	0	0	0	0	0	0	0	0	0	0	0	0	0	0	0	0	0	0	0	0	0	0	0	0	0	0	0	0	0	0	0	0	0	0	0	0	0	0	0
teichoic acid ribitol-phosphate primase;CDP-ribitol ribitolphosphotransferase / teichoic acid ribitol-phosphate polymerase;membrane	K21592;K18704;K09809	119-0_30_pea-k141_158005_2;162-1_62_pea-k141_68815_11;164-1_02_egg-k141_9950_13;24-2_55_pea-k141_46483_7;LowQ_71_egg-k141_89864_3;Unbinned_67_pea-k141_1951_15	1	1	0	0	0	0	0	0	0	0	0	0	0	0	0	0	0	0	0	0	0	0	0	0	0	0	0	0	0	0	0	0	0	0	0	0	0	0	0	0	0	0	0	0	0	8.08345e-05	0	0	0	0	0	0	0	0	0	0	0	0	0	0	0	0	0	0	0	0	0	0	0	0	0
heterodisulfide reductase subunit A2	K03388	119-0_30_pea-k141_166000_2	5	5	0	0	0	0	0	0	0	0	0	0	0	0	0	0	0.00199772	0.0116538	0	0	0	0	0	0	0	0	0	0	0	0	0	0	0	0	0	0	0	0	0	0	0	0	0	0	0	0	0	0	0	0	0	0	0	0	0	0	0	0	0	0	0	0	0	0	0	0	0	0	0	0	0
elongation factor 1-alpha	K03231	119-0_30_pea-k141_166220_1	4	4	0	0	0	0	0	0	0	0	0	0	0	0	0	0	0	0.0230248	0	0	0	0	0	0	0	0	0	0	0	0	0	0	0	0	0	0	0	0	0	0	0	0	0	0	0	0	0	0	0	0	0	0	0	0	0	0	0	0	0	0	0	0	0	0	0	0	0	0	0	0	0
autotransporter family porin	K07279	119-0_30_pea-k141_26405_2	2	2	0	0	0	0	0	0	0	0	0	0	0	0	0	0	0	0.00840369	0	0	0	0	0	0	0	0	0	0	0	0	0	0	0	0	0	0	0	0	0	0	0	0	0	0	0	0	0	0	0	0	0	0	0	0	0	0	0	0	0	0	0	0	0	0	0	0	0	0	0	0	0
DNA-binding protein	K24450	119-0_30_pea-k141_26490_6	1	1	0	0	0	0	0	0	0	0	0	0	0	0	0	0	0.00255505	0.0424275	0	0	0	0	0	0	0	0	0	0	0	0	0	0	0	0	0	0	0	0	0	0	0	0	0	0	0	0	0	0	0	0	0	0	0	0	0	0	0	0	0	0	0	0	0	0	0	0	0	0	0	0	0
3-oxoacyl-[acyl-carrier protein] reductase	K00059	119-0_30_pea-k141_36128_4	3	3	0	0	0	0	0	0	0	0	0	0	0	0	0	0	0	0.00315203	0	0	0	0	0	0	0	0	0	0	0	0	0	0	0	0	0	0	0	0	0	0	0	0	0	0	0	0	0	0	0	0	0	0	0	0	0	0	0	0	0	0	0	0	0	0	0	0	0	0	0	0	0
5,10-methenyltetrahydromethanopterin hydrogenase	K13942	119-0_30_pea-k141_37296_1	3	3	0	0	0	0	0	0	0	0	0	0	0	0	0	0	0.000908661	0.00142689	0	0	0	0	0	0	0	0	0	0	0	0	0	0	0	0	0	0	0	0	0	0	0	0	0	0	0	0	0	0	0	0	0	0	0	0	0	0	0	0	0	0	0	0	0	0	0	0	0	0	0	0	0
autotransporter family porin	K13735	119-0_30_pea-k141_38219_11	22	22	0	0	0	0	0	0	0	0	0	0	0	0	0	0	0	0.0282799	0	0	0	0	0	0	0	0	0	0	0	0	0	0	0	0	0	0	0	0	0	0	0	0	0	0	0	0	0	0	0	0	0	0	0	0	0	0	0	0	0	0	0	0	0	0	0	0	0	0	0	0	0
digeranylgeranylglycerophospholipid reductase	K17830	119-0_30_pea-k141_4206_8	2	2	0	0	0	0	0	0	0	0	0	0	0	0	0	0	0	0.0133248	0	0	0	0	0	0	0	0	0	0	0	0	0	0	0	0	0	0	0	0	0	0	0	0	0	0	0	0	0	0	0	0	0	0	0	0	0	0	0	0	0	0	0	0	0	0	0	0	0	0	0	0	0
methanogen homoaconitase small subunit	K16793	119-0_30_pea-k141_42838_4	1	1	0	0	0.00925372	0	0	0	0	0.0118948	0	0	0	0	0	0	0	0	0	0	0	0	0	0	0	0	0	0	0	0	0	0	0.00436086	0	0	0	0	0	0	0	0.0139083	0	0	0	0	0	0	0	0	0.00507736	0	0	0	0.00680967	0	0	0	0	0	0	0	0.0144143	0	0	0.00797453	0	0	0	0	0.00957372	0
oxaloacetate decarboxylase subunit alpha	K01571	119-0_30_pea-k141_43047_9	1	1	0	0	0	0	0	0	0	0	0	0	0	0	0	0	0	0	0	0	0.11067	0	0	0.124569	0.194025	0.056713	0.0756962	0.191996	0	0	0	0	0	0	0	0.00120801	0	0	0	0	0	0	0.00961531	0	0	0	0	0	0	0	0	0	0	0	0	0	0	0	0	0	0	0	0	0	0	0	0	0	0	0	0
translation	K02885	119-0_30_pea-k141_44233_10	2	2	0	0	0	0	0	0	0	0	0	0	0	0	0	0	0	0.000485815	0	0	0	0	0	0	0	0	0	0	0	0	0	0	0	0	0	0	0	0	0	0	0	0	0	0	0	0	0	0	0	0	0	0	0	0	0	0	0	0	0	0	0	0	0	0	0	0	0	0	0	0	0
small subunit ribosomal protein S4e	K02987	119-0_30_pea-k141_44233_5	1	1	0	0	0	0	0	0	0	0	0	0	0	0	0	0	0	0.00251212	0	0	0	0	0	0	0	0	0	0	0	0	0	0	0	0	0	0	0	0	0	0	0	0	0	0	0	0	0	0	0	0	0	0	0	0	0	0	0	0	0	0	0	0	0	0	0	0	0	0	0	0	0
acetoin utilization protein AcuB	K07168	119-0_30_pea-k141_44595_3	2	2	0	0	0	0	0	0	0	0	0	0	0	0	0	0	0	0.0230119	0	0	0	0	0	0	0	0	0	0	0	0	0	0	0	0	0	0	0	0	0	0	0	0	0	0	0	0	0	0	0	0	0	0	0	0	0	0	0	0	0	0	0	0	0	0	0	0	0	0	0	0	0
phosphate-containing compound metabolic process	K01507	119-0_30_pea-k141_45360_2	1	1	0	0	0	0	0	0	0	0	0	0	0	0	0	0	0	0.00150596	0	0	0	0	0	0	0	0	0	0	0	0	0	0	0	0	0	0	0	0	0	0	0	0	0	0	0	0	0	0	0	0	0	0	0	0	0	0	0	0	0	0	0	0	0	0	0	0	0	0	0	0	0
proton transmembrane transport		119-0_30_pea-k141_46177_4	4	4	0	0	0	0	0	0	0	0	0	0	0	0	0	0	0	0.00345036	0	0	0	0	0	0	0	0	0	0	0	0	0	0	0	0	0	0	0	0	0	0	0	0	0	0	0	0	0	0	0	0	0	0	0	0	0	0	0	0	0	0	0	0	0	0	0	0	0	0	0	0	0
zinc ion binding	K01673	119-0_30_pea-k141_51349_4	1	1	0	0	0	0	0	0	0	0	0	0	0	0	0	0	0	0.000813354	0	0	0	0	0	0	0	0	0	0	0	0	0	0	0	0	0	0	0	0	0	0	0	0	0	0	0	0	0	0	0	0	0	0	0	0	0	0	0	0	0	0	0	0	0	0	0	0	0	0	0	0	0
bifunctional enzyme Fae/Hps	K13812	119-0_30_pea-k141_58293_1	6	6	0	0	0	0	0	0	0	0	0	0	0	0	0	0	0	0.00280286	0	0	0	0	0	0	0	0	0	0	0	0	0	0	0	0	0	0	0	0	0	0	0	0.00583487	0	0	0	0	0	0	0	0	0	0	0	0	0	0	0	0	0	0	0	0	0	0	0	0	0	0	0	0	0
CoB--CoM heterodisulfide reductase subunit C		119-0_30_pea-k141_6319_4	2	2	0	0	0	0	0	0	0	0	0	0	0	0	0	0	0	0.0335579	0	0	0	0	0	0	0	0	0	0	0	0	0	0	0	0	0	0	0	0	0	0	0	0	0	0	0	0	0	0	0	0	0	0	0	0	0	0	0	0	0	0	0	0	0	0	0	0	0	0	0	0	0
large subunit ribosomal protein L12	K02869	119-0_30_pea-k141_6777_5	1	1	0	0	0	0	0	0	0	0	0	0	0	0	0	0	0	0.000946193	0	0	0	0	0	0	0	0	0	0	0	0	0	0	0	0	0	0	0	0	0	0	0	0	0	0	0	0	0	0	0	0	0	0	0	0	0	0	0	0	0	0	0	0	0	0	0	0	0	0	0	0	0
F420-non-reducing hydrogenase subunit A		119-0_30_pea-k141_70162_3	9	9	0	0	0	0	0	0	0	0	0	0	0	0	0	0	0.00628241	0.0409466	0	0	0	0	0	0	0	0	0	0	0	0	0	0	0	0	0	0	0	0	0	0	0	0	0	0	0	0	0	0	0	0	0	0	0	0	0	0	0	0	0	0	0	0	0	0	0	0	0	0	0	0	0
F420-non-reducing hydrogenase iron-sulfur subunit D		119-0_30_pea-k141_70162_5	5	5	0	0	0	0	0	0	0	0	0	0	0	0	0	0	0	0.0504449	0	0	0	0	0	0	0	0	0	0	0	0	0	0	0	0	0	0	0	0	0	0	0	0	0	0	0	0	0	0	0	0	0	0	0	0	0	0	0	0	0	0	0	0	0	0	0	0	0	0	0	0	0
coenzyme F420 hydrogenase subunit beta	K00441	119-0_30_pea-k141_74107_4	2	2	0	0	0	0	0	0	0	0	0	0	0	0	0	0	0	0.0168688	0	0	0	0	0	0	0	0	0	0	0	0	0	0	0	0	0	0	0	0	0	0	0	0	0	0	0	0	0	0	0	0	0	0	0	0	0	0	0	0	0	0	0	0	0	0	0	0	0	0	0	0	0
coenzyme F420 hydrogenase subunit gamma	K00443	119-0_30_pea-k141_74107_5	2	2	0	0	0	0	0	0	0	0	0	0	0	0	0	0	0	0.00660593	0	0	0	0	0	0	0	0	0	0	0	0	0	0	0	0	0	0	0	0	0	0	0	0	0	0	0	0	0	0	0	0	0	0	0	0	0	0	0	0	0	0	0	0	0	0	0	0	0	0	0	0	0
coenzyme F420 hydrogenase subunit alpha	K00440	119-0_30_pea-k141_74107_7	5	5	0	0	0	0	0	0	0	0	0	0	0	0	0	0	0	0.0388193	0	0	0	0	0	0	0	0	0	0	0	0	0	0	0	0	0	0	0	0	0	0	0	0	0	0	0	0	0	0	0	0	0	0	0	0	0	0	0	0	0	0	0	0	0	0	0	0	0	0	0	0	0
oxidoreductase activity		119-0_30_pea-k141_87938_8	2	2	0	0	0	0	0	0	0	0	0	0	0	0	0	0	0	0.0129324	0	0	0	0	0	0	0	0	0	0	0	0	0	0	0	0	0	0	0	0	0	0	0	0	0	0	0	0	0	0	0	0	0	0	0	0	0	0	0	0	0	0	0	0	0	0	0	0	0	0	0	0	0
archaeal chaperonin	K22447	119-0_30_pea-k141_91200_7	4	4	0	0	0	0	0	0	0	0	0	0	0	0	0	0	0	0.00988798	0	0	0	0	0	0	0	0	0	0	0	0	0	0	0	0	0	0	0	0	0	0	0	0	0	0	0	0	0	0	0	0	0	0	0	0	0	0	0	0	0	0	0	0	0	0	0	0	0	0	0	0	0
ketol-acid reductoisomerase activity	K00053	119-0_30_pea-k141_92413_1	3	3	0	0	0	0	0	0	0	0	0	0	0	0	0	0	0	3.75579e-05	0	0	0	0	0	0	0	0	0	0	0	0	0	0	0	0	0	0	0	0	0	0	0	0	0	0	0	0	0	0	0	0	0	0	0	0	0	0	0	0	0	0	0	0	0	0	0	0	0	0	0	0	0
formate dehydrogenase (coenzyme F420) beta subunit	K00125	119-0_30_pea-k141_94088_3	4	4	0	0	0	0	0	0	0	0	0	0	0	0	0	0	0	0.0188471	0	0	0	0	0	0	0	0	0	0	0	0	0	0	0	0	0	0	0	0	0	0	0	0	0	0	0	0	0	0	0	0	0	0	0	0	0	0	0	0	0	0	0	0	0	0	0	0	0	0	0	0	0
formate dehydrogenase (coenzyme F420) alpha subunit	K22516	119-0_30_pea-k141_94088_4	12	12	0	0	0	0	0	0	0	0	0	0	0	0	0	0	0.0197776	0.0400335	0	0	0	0	0	0	0	0	0	0	0	0	0	0	0	0	0	0	0	0	0	0	0	0	0	0	0	0	0	0	0	0	0	0	0	0	0	0	0	0	0	0	0	0	0	0	0	0	0	0	0	0	0
formate transporter FocA	K21993	119-0_30_pea-k141_94088_5	1	1	0	0	0	0	0	0	0	0	0	0	0	0	0	0	0	5.28498e-05	0	0	0	0	0	0	0	0	0	0	0	0	0	0	0	0	0	0	0	0	0	0	0	0	0	0	0	0	0	0	0	0	0	0	0	0	0	0	0	0	0	0	0	0	0	0	0	0	0	0	0	0	0
		2026-12-01	26	17	0.0256084	0.025467	0.0185904	0.0480064	0.021419	0.0117902	0.0188351	0.0508817	0.0248586	0.0135241	0.00992288	0.0220226	0.0189382	0.00910373	0.0133452	0.00976798	0.0190009	0.0120034	0	0	0	0	0.00796416	0.0180979	0.0131179	0.00985262	0	0.0120543	0.0150136	0.00850528	0	0	0	0	0.0155907	0.0157396	0.0178587	0.00727511	0.0120992	0.00935683	0.00966397	0.0119087	0.00986194	0.0114225	0.009088	0.0128524	0.0103313	0	0.00585918	0	0	0.0364877	0.0208426	0.0110285	0.0115352	0	0	0	0	0.0091269	0.0102984	0.00889617	0.00784551	0.0287581	0.0234376	0.0260663	0.0177209	0.0295941	0.00759123
riboflavin synthase complex	K00794	12-1_02_pea-k141_103166_2	2	2	0	0	0	0	0	0	0	0	0	0	0	0	0	0	0	0	0	0	0	0	0	0	0	0	0	0	0	0	0	0	0	0	0	0	0	0	0	0	0	0	0.00188459	0	0.00527196	0	0	0	0	0	0	0	0	0	0	0	0	0	0	0	0	0	0	0	0	0	0	0	0	0	0
glutamate synthase (NADPH) small chain	K00266	12-1_02_pea-k141_103768_6	4	4	0	0	0	0.00455742	0	0	0	0	0	0	0	0	0	0	0	0	0	0	0	0	0	0	0	0	0	0	0	0	0	0	0	0	0	0	0	0	0	0	0	0	0.00122846	0	0.00224479	0	0	0	0	0	0	0	0	0	0	0	0	0	0	0	0	0	0	0	0	0	0	0	0	0	0
sulfide dehydrogenase subunit beta	K20203	12-1_02_pea-k141_103768_7	2	2	0	0	0	0.0131808	0	0	0	0	0	0	0	0	0	0	0	0	0	0	0	0	0	0	0	0	0	0	0	0	0	0	0	0	0	0	0	0	0	0	0	0	0	0	0	0	0	0	0	0	0	0	0	0	0	0	0	0	0	0	0	0	0	0	0	0	0	0	0	0	0
LL-diaminopimelate aminotransferase	K10206	12-1_02_pea-k141_105021_2	5	5	0.00112197	0	0	0.00287201	0	0	0	0	0	0	0	0	0	0	0	0	0	0	0	0	0	0	0	0.000719301	0.000583265	0.000509606	0	0	0	0	0	0	0	0	0	0	0	0	0	0	0	0	0.00086795	0	0	0	0.000808069	0	0	0	0	0	0	0	0	0	0	0	0	0	0	0	0	0	0	0	0	0	0
trigger factor	K03545	12-1_02_pea-k141_106974_1	2	2	0	0	0	0.00427295	0	0	0	0	0	0	0	0	0	0	0	0	0	0	0	0	0	0	0	0.00115565	0	0	0	0	0	0	0	0	0	0	0	0	0	0	0	0	0	0	0	0	0	0	0	0	0	0	0	0	0	0	0	0	0	0	0	0	0	0	0	0	0	0	0	0	0
DNA-binding protein HU-beta	K03530	12-1_02_pea-k141_111286_4	2	2	0	0.00287725	0	0.00991519	0.00201023	0	0	0	0	0	0.00130097	0	0	0	0	0	0	0	0	0	0	0	0	0.004298	0.00219707	0.0025839	0	0	0	0	0	0	0	0	0	0	0	0	0	0	0	0	0	0	0	0	0	0	0	0	0	0	0	0	0	0	0	0	0	0	0	0	0	0	0	0	0	0	0
Oligogalacturonide transporter	K16210	12-1_02_pea-k141_111659_2	7	7	0	0.00308966	0	0.0124518	0.00170435	0	0	0	0	0	0.00487634	0.00702358	0	0	0	0	0	0	0	0	0	0	0	0.00875107	0.00416302	0.00816688	0	0	0	0	0	0	0	0	0	0	0	0	0	0	0.00637864	0.00233299	0.00979308	0	0	0	0	0	0	0	0	0	0	0	0	0	0	0	0	0	0	0	0	0	0	0	0	0	0
diaminopimelate decarboxylase	K01586	12-1_02_pea-k141_114045_2	5	5	0	0	0	0.00506311	0	0	0	0	0	0	0	0	0	0	0	0	0	0	0	0	0	0	0	0	0	0	0	0	0	0	0	0	0	0	0	0	0	0	0	0	0	0	0.003313	0	0	0	0	0	0	0	0	0	0	0	0	0	0	0	0	0	0	0	0	0	0	0	0	0	0
uroporphyrinogen-III synthase activity;uroporphyrin-III C-methyltransferase / precorrin-2 dehydrogenase / sirohydrochlorin ferrochelatase	K13542;K02302	12-1_02_pea-k141_114174_2;145-1_02_egg-k141_81419_6;146-1_02_egg-k141_79153_39;146-1_02_egg-k141_81396_66;147-1_23_pea-k141_61614_231;147-1_23_pea-k141_89402_151;16-1_02_pea-k141_35671_8;29-1_28_pea-k141_38542_1;29-1_72_egg-k141_76581_2;29-2_23_pea-k141_1625_7;30-0_23_pea-k141_15636_4;33-1_07_egg-k141_88733_2;33-1_30_pea-k141_170419_2;34-1_23_pea-k141_91049_4;40-1_72_egg-k141_88419_3;LowQ_23_egg-k141_102248_3;Unbinned_42_egg-k141_90122_1;Unbinned_72_egg-k141_72423_1	2	2	0	0	0	0	0	0	0	0	0	0	0	0	0	0	0	0	0	0	0	0	0	0	0	0	0	0	0	0	0	0	0	0	0	0.0017424	0	0	0	0	0	0	0	0	0	0.000981356	0	0	0	0	0	0	0	0	0	0	0	0	0	0	0	0	0	0	0	0	0	0	0	0	0
4-hydroxy-tetrahydrodipicolinate synthase	K01714	12-1_02_pea-k141_114948_2	3	3	0.00617042	0	0	0.00147629	0	0	0	0	0	0	0	0	0	0	0	0	0	0	0	0	0	0	0	0	0	0.000850239	0	0	0	0.00199311	0	0	0	0	0	0	0	0	0	0	0	0	0.00177936	0	0	0	0	0	0	0	0	0	0	0	0	0.00290831	0	0	0	0	0	0	0	0	0	0	0	0	0
orotate phosphoribosyltransferase	K00762	12-1_02_pea-k141_116135_1	1	1	0	0	0	0.00092215	0	0	0	0	0	0	0	0	0	0	0	0	0	0	0	0	0	0	0	0	0	0	0	0	0	0	0	0	0	0	0	0	0	0	0	0	0	0	0	0	0	0	0	0	0	0	0	0	0	0	0	0	0	0	0	0	0	0	0	0	0	0	0	0	0
threonyl-tRNA synthetase	K01868	12-1_02_pea-k141_119232_2	2	2	0	0	0	0	0	0	0	0	0	0	0	0	0	0	0	0	0	0	0	0	0	0	0	0	0	0	0	0	0	0	0	0	0	0	0	0	0	0	0	0	0	0	0.00243107	0	0	0	0	0	0	0	0	0	0	0	0	0	0	0	0	0	0	0	0	0	0	0	0	0	0
formate C-acetyltransferase	K00656	12-1_02_pea-k141_119567_1	6	6	0	0	0	0.00146224	0	0	0	0	0	0	0	0	0	0	0	0	0	0	0	0	0	0	0	0	0.00128712	0	0	0	0	0	0	0	0	0	0	0	0	0	0	0	0	0	0.00250843	0	0	0	0	0	0	0	0	0	0	0	0	0	0	0	0	0	0	0	0	0	0	0	0	0.0033844	0
phosphoglucosamine mutase	K03431	12-1_02_pea-k141_119687_3	1	1	0	0	0	0	0	0	0	0.00161945	0	0	0	0	0	0	0	0	0	0	0	0	0	0	0	0.00100815	0	0	0	0	0	0	0	0	0	0	0	0	0	0	0	0	0.000801375	0	0	0	0	0	0	0	0	0	0	0	0	0	0	0	0	0	0	0	0	0	0	0	0	0	0	0	0
glutamine---fructose-6-phosphate transaminase (isomerizing)	K00820	12-1_02_pea-k141_119687_4	3	3	0	0	0	0.00112783	0	0	0	0	0	0	0	0	0	0	0	0	0	0	0	0	0	0	0	0	0	0	0	0	0	0	0	0	0	0	0	0	0	0	0	0	0	0	0.00127177	0	0	0	0	0	0	0	0	0	0	0	0	0	0	0	0	0	0	0	0	0	0	0	0	0	0
2,3-bisphosphoglycerate-independent phosphoglycerate mutase	K15633	12-1_02_pea-k141_12328_1	2	2	0	0	0	0	0	0	0	0	0	0	0	0	0	0	0	0	0	0	0	0	0	0	0	0	0	0.000642668	0	0	0	0	0	0	0	0	0	0	0	0	0	0	0	0	0.00127833	0	0	0	0	0	0	0	0	0	0	0	0	0	0	0	0	0	0	0	0	0	0	0	0	0	0
DNA topological change	K02469	12-1_02_pea-k141_1294_2	1	1	0	0	0	0	0	0	0	0	0	0	0	0	0	0	0	0	0	0	0	0	0	0	0	0	0	0	0	0	0	0	0	0	0	0	0	0	0	0	0	0	0	0	0.000294198	0	0	0	0	0	0	0	0	0	0	0	0	0	0	0	0	0	0	0	0	0	0	0	0	0	0
cell division protein FtsZ	K03531	12-1_02_pea-k141_13072_1	6	6	0	0.00263501	0	0.00642783	0	0	0	0	0	0	0	0	0	0	0	0	0	0	0	0	0	0	0	0.00310091	0.0024527	0	0	0	0	0	0	0	0	0	0	0	0	0	0	0	0.00491544	0	0.00716659	0	0	0	0	0	0	0	0	0	0	0	0	0	0	0	0	0	0	0	0	0	0	0	0	0	0
ferredoxin hydrogenase large subunit	K00533	12-1_02_pea-k141_15974_1	2	2	0	0	0	2.89538e-05	0	0	0	0	0	0	0	0	0	0	0	0	0	0	0	0	0	0	0	0	0	0	0	0	0	0	0	0	0	0	0	0	0	0	0	0	0	0	0	0	0	0	0	0	0	0	0	0	0	0	0	0	0	0	0	0	0	0	0	0	0	0	0	0	0
aspartate 1-decarboxylase activity	K01579	12-1_02_pea-k141_16423_2	1	1	0	0	0	0	0	0	0	0	0	0	0	0	0	0	0	0	0	0	0	0	0	0	0	0	0	0	0	0	0	0	0	0	0	0	0	0	0	0	0	0	0	0	0.000110463	0	0	0	0	0	0	0	0	0	0	0	0	0	0	0	0	0	0	0	0	0	0	0	0	0	0
catalytic activity	K00088	12-1_02_pea-k141_17857_2	2	2	0	0.001792	0	0.00178989	0.000910635	0	0	0	0	0	0	0	0	0	0	0	0	0	0	0	0	0	0	0.00493285	0.00351724	0	0	0	0	0	0	0	0	0	0	0	0	0	0	0	0.00546592	0.00131208	0.0111678	0	0	0	0.00282836	0	0	0	0	0	0	0	0	0	0	0	0	0	0	0	0	0	0	0	0	0	0
polysaccharide catabolic process	K01728	12-1_02_pea-k141_18014_1	4	4	0	0	0	5.82341e-05	2.8398e-05	8.10606e-05	0	0	0	0	0.000107903	0	8.55068e-05	7.32552e-05	0	0	0	0	0	0	0	0	0	0	0	0	0	0	0	0	0	0	0	0	0	0	0	0	0	0	0	0	0	0	0	0	0	0	0	0	0	0	0	0	0	0	0	0	0	0	0	0	0	0	0	0	0	0	0
Pectate lyase	K01728	12-1_02_pea-k141_18014_2	8	8	0	0.00661756	0	0.0145324	0.00791042	0.019188	0	0	0	0	0	0	0	0	0	0	0	0.0045525	0	0	0	0	0.0026447	0.00770106	0.007747	0.021229	0	0	0	0	0	0	0	0	0	0	0	0	0	0	0.0386741	0.00625873	0.0418772	0	0	0	0	0	0	0	0	0	0	0	0	0	0	0	0	0	0	0	0	0	0	0	0	0	0
mucin-2	K10955	12-1_02_pea-k141_1808_1	21	21	0	0.00177127	0	0.00890986	0.00128034	0.00392396	0	0	0	0	0	0.00280535	0	0	0	0	0	0	0	0	0	0	0	0.00221786	0.0015654	0.00540117	0	0	0	0	0	0	0	0	0	0	0	0	0	0	0.00567238	0	0.00781967	0	0	0	0	0	0	0	0	0	0	0	0	0	0	0	0	0	0	0	0	0	0	0	0	0	0
Dinitrogenase iron-molybdenum cofactor		12-1_02_pea-k141_19797_4;Unbinned_23_pea-k141_79163_2	1	1	0	0	0	0	0.00772751	0	0	0	0	0	0	0	0	0	0	0	0	0	0	0	0	0	0	0	0	0	0	0	0	0	0	0	0	0	0	0	0	0	0	0	0	0	0	0	0	0	0	0	0	0	0	0	0	0	0	0	0	0	0	0	0	0	0	0	0	0	0	0	0
O-phospho-L-threonine phospho-lyase	K06037	12-1_02_pea-k141_19806_1	6	6	0	0	0	0.00392255	0	0	0	0	0	0	0	0	0	0	0	0	0	0	0	0	0	0	0	0	0.000729105	0	0	0	0	0	0	0	0	0	0	0	0	0	0	0	0	0	0.00145856	0	0	0	0	0	0	0	0	0	0	0	0	0	0	0	0	0	0	0	0	0	0	0	0	0	0
carbohydrate diacid regulator	K02647	12-1_02_pea-k141_22150_1	1	1	0	0	0	0.000180008	0	0	0	0	0	0	0	0	0	0	0	0	0	0	0	0	0	0	0	0	0	0	0	0	0	0	0	0	0	0	0	0	0	0	0	0	0	0	0.000307508	0	0	0	0	0	0	0	0	0	0	0	0	0	0	0	0	0	0	0	0	0	0	0	0	0	0
acetylornithine/N-succinyldiaminopimelate aminotransferase	K00821	12-1_02_pea-k141_22675_4	1	1	0	0	0	0.000352024	0	0	0	0	0	0	0	0	0	0	0	0	0	0	0	0	0	0	0	0	0	0	0	0	0	0	0	0	0	0	0	0	0	0	0	0	0	0	0	0	0	0	0	0	0	0	0	0	0	0	0	0	0	0	0	0	0	0	0	0	0	0	0	0	0
translation	K02884	12-1_02_pea-k141_24194_1	1	1	0	0	0	0	0	0	0	0	0	0	0	0	0	0	0	0	0	0	0	0	0	0	0	0.00118265	0.000359919	0	0	0	0	0	0	0	0	0	0	0	0	0	0	0	0	0	0.000544672	0	0	0	0	0	0	0	0	0	0	0	0	0	0	0	0	0	0	0	0	0	0	0	0	0	0
molecular chaperone DnaK	K04043	12-1_02_pea-k141_24518_2	7	7	0	0.000444571	0	0.00540928	0.000387917	0	0	0	0	0	0	0.000966029	0	0	0	0	0	0.000992995	0	0	0	0	0	0.00132305	0.000621511	0.000805936	0	0	0	0	0	0	0	0	0	0	0	0	0	0	0	0	0.00287703	0	0	0	0	0	0	0	0	0	0	0	0	0	0	0	0	0	0	0	0	0	0	0	0	0	0
translation	K02968	12-1_02_pea-k141_24926_3	3	3	0	0	0	0	0	0	0	0	0	0	0	0	0	0	0	0	0	0	0	0	0	0	0	0.00294741	0.00142297	0.00350912	0	0	0	0	0	0	0	0	0	0	0	0	0	0	0	0	0.00788861	0	0	0	0	0	0	0	0	0	0	0	0	0	0	0	0	0	0	0	0	0	0	0	0	0	0
dihydroxy-acid dehydratase	K01687	12-1_02_pea-k141_258_2	3	3	0	0	0	0.00673584	0	0	0	0	0	0	0	0	0	0	0	0	0	0	0	0	0	0	0	0	0	0	0	0	0	0	0	0	0	0	0	0	0	0	0	0	0	0	0.00202307	0	0	0	0	0	0	0	0	0	0	0	0	0	0	0	0	0	0	0	0	0	0	0	0	0	0
phosphate transport system substrate-binding protein	K02040	12-1_02_pea-k141_27725_6	5	5	0	0	0	0	0	0	0	0	0	0	0	0	0	0	0	0	0	0	0	0	0	0	0	0	0	0.00975583	0	0	0	0	0	0	0	0	0	0	0	0	0	0	0	0	0.00320797	0	0	0	0	0	0	0	0	0	0	0	0	0	0	0	0	0	0	0	0	0	0	0	0	0	0
Copper amine oxidase N-terminal domain		12-1_02_pea-k141_2884_2	1	1	0	0	0	7.23067e-05	0	0	0	0	0	0	0	0	0	0	0	0	0	0	0	0	0	0	0	0	0	0	0	0	0	0	0	0	0	0	0	0	0	0	0	0	0	0	0	0	0	0	0	0	0	0	0	0	0	0	0	0	0	0	0	0	0	0	0	0	0	0	0	0	0
purine nucleotide biosynthetic process	K01939	12-1_02_pea-k141_29058_1	3	3	0	0	0	0.00140132	0	0	0	0	0	0	0	0	0	0	0	0	0	0	0	0	0	0	0	0	0	0	0	0	0	0	0	0	0	0	0	0	0	0	0	0	0.000454995	0	0	0	0	0	0	0	0	0	0	0	0	0	0	0	0	0	0	0	0	0	0	0	0	0	0	0	0
amidophosphoribosyltransferase	K00764	12-1_02_pea-k141_29058_3	1	1	0	0	0	0	0	0	0	0	0	0	0	0	0	0	0	0	0	0	0	0	0	0	0	0	0	0	0	0	0	0	0	0	0	0	0	0	0	0.001806	0	0	0.00112335	0	0	0	0	0	0	0	0	0	0	0	0	0	0	0	0	0	0	0	0	0	0	0.00202044	0	0	0	0	0
argininosuccinate synthase activity	K01940	12-1_02_pea-k141_31090_1	9	9	0	0.00202354	0	0.010085	0.00190496	0	0	0	0	0	0	0	0	0	0	0	0	0	0	0	0	0	0	0.003868	0.00221916	0	0	0	0	0	0	0	0	0	0	0	0	0	0	0	0.00288132	0	0.00454451	0	0	0	0	0	0	0	0	0	0	0	0	0	0	0	0	0	0	0	0	0	0	0	0	0	0
dihydroorotate dehydrogenase (NAD+) catalytic subunit	K17828	12-1_02_pea-k141_32366_3;231-0_23_egg-k141_73999_5	1	1	0	0.000230395	0	0.000782492	0	0	0	0	0	0	0	0	0.000599475	0	0	0	0	0	0	0	0	0	0.00117987	0	0.000569313	0.000536388	0	0	0	0	0	0	0	0	0	0	0	0	0	0	0	0	0	0	0	0	0	0	0	0	0	0.000400434	0.00111889	0	0.000745128	0	0	0	0	0	0	0	0	0	0	0	0	0	0
nitrogen compound metabolic process		12-1_02_pea-k141_33307_1	10	10	0	0.00160807	0	0.018334	0.00179751	0	0	0	0	0	0	0.00422182	0	0	0	0	0	0	0	0	0	0	0.00108855	0.00654956	0.00462188	0.00236456	0	0	0	0	0	0	0	0	0	0	0	0	0	0	0.00560811	0	0.0136495	0	0	0	0	0	0	0	0	0	0	0	0	0	0	0	0	0	0	0	0	0	0	0	0	0	0
aspartate kinase	K00928	12-1_02_pea-k141_33734_4	9	9	0	0	0	0.0130462	0	0	0	0	0	0	0	0.0049527	0	0	0	0	0	0	0	0	0	0	0	0.00674864	0	0	0	0	0	0	0	0	0	0	0	0	0	0	0	0	0.0108299	0	0.0199136	0	0	0	0	0	0	0	0	0	0	0	0	0	0	0	0	0	0	0	0	0	0	0	0	0	0
large subunit ribosomal protein L21	K02888	12-1_02_pea-k141_34431_2	2	2	0	0	0	0.00754044	0	0	0	0	0	0	0	0	0	0	0	0	0	0	0	0	0	0	0	0.00162086	0	0	0	0	0	0	0	0	0	0	0	0	0	0	0	0	0	0	0.00189927	0	0	0	0	0	0	0	0	0	0	0	0	0	0	0	0	0	0	0	0	0	0	0	0	0	0
		12-1_02_pea-k141_35296_2	1	1	0	0	0	0	0	0	0	0	0	0	0	0	0	0	0	0	0	0	0	0	0	0	0	0	0	0	0	0	0	0	0	0	0	0	0	0	0	0	0	0	0.000313489	0	0.00138872	0	0	0	0	0	0	0	0	0	0	0	0	0	0	0	0	0	0	0	0	0	0	0	0	0	0
urease subunit alpha	K01427	12-1_02_pea-k141_35346_5	3	2	0	0	0	0	0	0	0	0	0	0	0	0	0	0	0	0	0	0	0	0	0	0	0	0	0	0	0	0	0	0	0	0	0	0	0	0	0	0	0	0	0	0	0	0	0	0	0	0	0	0	0	0	0	0	0	0	0	0	0	0	0	0	0	0	0	0.00166352	0	0.00133332	0
isocitrate dehydrogenase (NAD+)	K00030	12-1_02_pea-k141_35501_1	8	8	0	0	0	0.00825518	0	0	0	0	0	0	0	0	0	0	0	0	0	0	0	0	0	0	0	0	0	0	0	0	0	0	0	0	0	0	0	0	0	0	0	0	0	0	0.00407452	0	0	0	0	0	0	0	0	0	0	0	0	0	0	0	0	0	0	0	0	0	0	0	0	0	0
Lrp/AsnC family transcriptional regulator, leucine-responsive regulatory protein	K03719	12-1_02_pea-k141_35561_4	2	2	0	0	0	0.000598809	0	0	0	0	0	0	0	0	0	0	0	0	0	0	0	0	0	0	0	0	0	0	0	0	0	0	0	0	0	0	0	0	0	0	0	0	0	0	0	0	0	0	0	0	0	0	0	0	0	0	0	0	0	0	0	0	0	0	0	0	0	0	0	0	0
phosphate acetyltransferase	K13788	12-1_02_pea-k141_36622_1	3	3	0	0	0	0.00740741	0	0	0	0	0	0	0	0	0	0	0	0	0	0	0	0	0	0	0	0.00251675	0	0	0	0	0	0	0	0	0	0	0	0	0	0	0	0	0.000556454	0	0.00505603	0	0	0	0	0	0	0	0	0	0	0	0	0	0	0	0	0	0	0	0	0	0	0	0	0	0
tagaturonate reductase	K00041	12-1_02_pea-k141_37263_2	10	10	0	0.0032627	0	0.00971335	0.00215421	0.00559588	0	0.00463713	0	0.00523701	0	0.0018247	0.00440783	0	0	0	0	0	0	0	0	0	0	0.00485413	0.00329014	0.00230512	0	0	0	0	0.010181	0	0	0	0	0	0	0	0	0.00387762	0.0054885	0	0.0135524	0	0	0	0	0	0	0	0	0	0	0	0	0	0.00647173	0.00307947	0	0.00414781	0	0	0	0	0	0.00333363	0	0.00473295	0
Adenylate kinase	K00939	12-1_02_pea-k141_37273_1	3	3	0	0	0	0.0014781	0	0	0	0	0	0	0	0	0	0	0	0	0	0	0	0	0	0	0	0	0	0	0	0	0	0	0	0	0	0	0	0	0	0	0	0	0	0	0	0	0	0	0	0	0	0	0	0	0	0	0	0	0	0	0	0	0	0	0	0	0	0	0	0	0
pectate disaccharide-lyase	K22994	12-1_02_pea-k141_37662_1	14	14	0	0	0	0	0	0	0	0	0	0	0.00340035	0.0221049	0.00480543	0	0	0	0	0	0	0	0	0	0	0	0	0	0	0	0	0	0	0	0	0	0	0	0	0	0.00303655	0.00510059	0	0	0	0	0	0	0	0	0	0	0	0	0	0	0	0	0	0	0	0	0	0	0	0	0	0	0	0	0
transcription, DNA-templated	K03043	12-1_02_pea-k141_40857_1	3	3	0	0	0	6.87879e-05	0	0	0	0	0	0	0	0	0	0	0	0	0	0	0	0	0	0	0	0	2.67106e-05	0	0	0	0	0	0	0	0	0	0	0	0	0	0	0	0.000100659	0	0.000170498	0	0	0	0	0	0	0	0	0	0	0	0	0	0	0	0	0	0	0	0	0	0	0	0	0	0
transcription, DNA-templated	K13797	12-1_02_pea-k141_40857_2	6	5	0	0	0	0.000758909	0	0	0	0.00254975	0.00138423	0.00133465	0	0	0	0	0	0	0	0	0	0	0	0	0	0.00105284	0	0	0	0.00123995	0	0	0	0	0	0	0	0	0	0	0	0	0.000484305	0	0.0008526	0	0	0	0.000914112	0	0	0	0	0	0.00123573	0.00109661	0	0	0	0	0.00277887	0	0	0	0.000856041	0	0	0	0	0	0
phosphoserine aminotransferase	K00831	12-1_02_pea-k141_42874_1	7	7	0	0	0	0.00698015	0	0	0	0	0	0	0	0	0	0	0	0	0	0.00175333	0	0	0	0	0	0.00399572	0	0.00501184	0	0	0	0	0	0	0	0	0	0	0	0	0	0	0	0	0.00862428	0	0	0	0	0	0	0	0	0	0	0	0	0	0.00447395	0	0	0	0	0	0	0	0	0	0	0	0
H+/Na+-translocating ferredoxin NAD+ oxidoreductase subunit A	K03617	12-1_02_pea-k141_43132_3	1	1	0	0	0	0	0	0	0	0	0	0	0	0	0	0	0	0	0	0	0	0	0	0	0	0	0	0	0	0	0	0	0	0	0	0	0	0	0	0	0	0	0	0	0.00975181	0	0	0	0	0	0	0	0	0	0	0	0	0	0	0	0	0	0	0	0	0	0	0	0	0	0
translation	K02956	12-1_02_pea-k141_43402_2	3	3	0	0.000495489	0	0.001982	0.000599059	0	0	0	0	0	0	0	0	0	0	0	0	0	0	0	0	0	0	0.000782232	0.000610599	0.00054111	0	0	0	0	0	0	0	0	0	0	0	0	0	0	0.000838879	0	0.00162272	0	0	0	0	0	0	0	0	0	0	0	0	0	0	0	0	0	0	0	0	0	0	0	0	0	0
dihydroorotase	K01465	12-1_02_pea-k141_44645_2	5	5	0	0	0	0.00595289	0	0.00244124	0	0	0	0	0	0	0	0	0	0	0	0	0	0	0	0	0	0	0	0.00433161	0	0	0	0	0	0	0	0	0	0	0	0	0	0	0.00651695	0	0.0170234	0	0	0	0	0	0	0	0	0	0	0	0	0	0	0	0	0	0	0	0	0	0	0	0	0	0
orotidine-5'-phosphate decarboxylase activity	K01591	12-1_02_pea-k141_44645_3	2	2	0	0	0	0	0	0	0	0	0	0	0	0	0	0	0	0	0	0	0	0	0	0	0	0	0	0	0	0	0	0	0	0	0	0	0	0	0	0	0	0	0	0	0.00718705	0	0	0	0	0	0	0	0	0	0	0	0	0	0	0	0	0	0	0	0	0	0	0	0	0	0
carbamoyl-phosphate synthase large subunit	K01955	12-1_02_pea-k141_44645_5	5	5	0	0	0	0.0235988	0.00251945	0	0	0	0	0	0.0060222	0	0	0	0	0	0	0	0	0	0	0	0	0	0.0056256	0	0	0	0	0	0	0	0	0	0	0	0	0	0	0	0.00836742	0	0.0123814	0	0	0	0	0	0	0	0	0	0	0	0	0	0	0	0	0	0	0	0	0	0	0	0	0	0
unsaturated rhamnogalacturonyl hydrolase	K15532	12-1_02_pea-k141_47159_1	5	5	0	0	0	0.000167947	0	0	0	0	0	0	0	0	0	0	0	0	0	0	0	0	0	0	0	0	3.32728e-05	0	0	0	0	0	0	0	0	0	0	0	0	0	0	0	0.000185134	0	0.000200083	0	0	0	0	0	0	0	0	0	0	0	0	0	0	0	0	0	0	0	0	0	0	0	0	0	0
glycerol dehydrogenase	K00005	12-1_02_pea-k141_47338_1	5	5	0	0	0	0.00134351	0	0.00149397	0	0	0	0	0	0	0	0	0	0	0	0	0	0	0	0	0	0	0	0.0014134	0	0	0	0	0	0	0	0	0	0	0	0	0	0	0.00132938	0	0.0046999	0	0	0	0	0	0	0	0	0	0	0	0	0	0	0	0	0	0	0	0	0	0	0	0	0	0
pectinesterase activity	K22994	12-1_02_pea-k141_488_1	45	45	0	0.0026312	0	0.0163437	0.00369136	0.00911087	0	0	0	0	0.0034815	0.0060447	0.00421166	0.00389204	0	0	0	0.00443591	0	0	0	0	0.00228831	0.00747724	0.00428676	0.012772	0	0	0	0	0	0	0	0	0	0	0	0	0	0	0.0168133	0.00456365	0.016298	0	0	0	0	0	0	0	0	0	0	0	0	0	0	0	0	0	0	0	0	0	0	0	0	0	0
Copper amine oxidase N-terminal domain		12-1_02_pea-k141_488_2	35	35	0	0.0161461	0	0.11167	0.0184156	0.0724442	0	0	0	0	0.0231124	0.0440461	0.018012	0.0129299	0	0	0	0.00872791	0	0	0	0	0.0270975	0.0724851	0.05032	0.185428	0	0	0	0	0	0	0	0	0	0	0	0	0	0	0.0279183	0.00958957	0.186903	0	0	0	0	0.00229331	0.0102059	0	0	0	0	0	0	0	0	0	0	0	0	0	0	0	0	0	0	0	0
enolase	K01689	12-1_02_pea-k141_49582_1	11	11	0	0.00841509	0	0.0133708	0.00530524	0.00742047	0	0	0	0	0.00662086	0.00846399	0.00471945	0.0031471	0	0	0	0	0	0	0	0	0.002946	0.00630747	0.00554088	0.0171354	0	0	0	0	0	0	0	0	0	0	0	0	0	0	0.0153714	0.00268204	0.0222904	0	0	0	0	0	0	0	0	0	0	0	0	0	0	0	0	0	0	0	0	0	0	0	0	0	0
elongation factor G	K02355	12-1_02_pea-k141_50441_1	7	7	0	0	0	0.00739812	0	0	0	0	0	0	0	0	0	0	0	0	0	0	0	0	0	0	0	0	0.00283478	0	0	0	0	0	0	0	0	0	0	0	0	0	0	0	0.00393428	0	0.00383725	0	0	0	0	0	0	0	0	0	0	0	0	0	0	0	0	0	0	0	0	0	0	0	0	0	0
small subunit ribosomal protein S7	K02992	12-1_02_pea-k141_50441_2	5	5	0	0.00229676	0	0.0168047	0.00251225	0	0	0	0	0	0	0	0	0	0	0	0	0	0	0	0	0	0	0.00681227	0.00386692	0	0	0	0	0	0	0	0	0	0	0	0	0	0	0	0.00249964	0	0.00522027	0	0	0	0	0	0	0	0	0	0	0	0	0	0	0	0	0	0	0	0	0	0	0	0	0	0
translation	K02950	12-1_02_pea-k141_50441_3	2	2	0	0.00378782	0.00233263	0.00668259	0	0.00202755	0.0221862	0.018026	0.0129537	0.0072802	0	0	0	0	0.0131512	0	0.00420161	0	0	0	0	0	0.00214324	0.0112731	0.00460797	0.00156658	0.00155929	0.00236759	0	0	0.0334203	0.00928317	0.020207	0.011372	0.00434072	0	0.00358336	0.00478552	0.0416019	0.0423353	0.00249094	0.0027673	0.00276354	0.00185852	0	0.00192818	0	0.00416916	0.00317272	0.00172766	0.00380827	0	0	0.00358733	0	0	0	0	0	0	0.00236967	0	0	0	0	0	0	0	0.00261467
glutamate synthase, small subunit	K00264	12-1_02_pea-k141_51528_1	2	2	0	0	0	3.01371e-05	0	0	0	0	0	0	0	0	0	0	0	0	0	0	0	0	0	0	0	0	0	0	0	0	0	0	0	0	0	0	0	0	0	0	0	0	2.95525e-05	0	0	0	0	0	0	0	0	0	0	0	0	0	0	0	0	0	0	0	0	0	0	0	0	0	0	0	0
oxidoreductase activity, acting on the CH-NH2 group of donors	K00265	12-1_02_pea-k141_51528_2	4	4	0	0	0	0.00286667	0	0	0	0	0	0	0	0	0	0	0	0	0	0	0	0	0	0	0	0	0	0	0	0	0	0	0	0	0	0	0	0	0	0	0	0	0.00327844	0	0	0	0	0	0	0	0	0	0	0	0	0	0	0	0	0	0	0	0	0	0	0	0	0	0	0	0
small subunit ribosomal protein S3	K02982	12-1_02_pea-k141_51710_10	5	5	0	0	0	0.00467917	0	0	0	0	0	0	0	0	0	0	0	0	0	0	0	0	0	0	0	0.00160111	0	0.000643655	0	0	0	0	0	0	0	0	0	0	0	0	0	0	0.00286943	0	0.00487214	0	0	0	0	0	0	0	0	0	0	0	0	0	0	0	0	0	0	0	0	0	0	0	0	0	0
translation	K02904	12-1_02_pea-k141_51710_12	3	3	0	0.000523612	0	0.00740419	0.00052428	0	0	0	0	0	0.00115878	0	0	0	0	0	0	0	0	0	0	0	0	0.0027646	0.00121219	0.000830865	0	0	0	0	0	0	0	0	0	0	0	0	0	0	0.000342252	0	0.000711088	0	0	0	0	0	0	0	0	0	0	0	0	0	0	0	0	0	0	0	0	0	0	0	0	0	0
large subunit ribosomal protein L14	K02874	12-1_02_pea-k141_51710_14	1	1	0	0	0	0.0179862	0	0	0	0	0	0	0	0	0	0	0	0	0	0	0	0	0	0	0	0	0	0	0	0	0	0	0	0	0	0	0	0	0	0	0	0	0	0	0.00618597	0	0	0	0	0	0	0	0	0	0	0	0	0	0	0	0	0	0	0	0	0	0	0	0	0	0
translation	K02895	12-1_02_pea-k141_51710_15	2	2	0	0.00182448	0	0.019638	0	0	0	0	0	0	0.00148208	0	0	0	0	0	0	0.00294348	0	0	0	0	0	0.00342913	0.00187971	0.0014374	0	0	0	0	0	0	0	0	0	0	0	0	0	0	0.00200323	0	0.00259612	0	0	0	0	0	0	0	0	0	0	0	0	0	0	0	0	0	0	0	0	0	0	0	0	0	0
large subunit ribosomal protein L5	K02931	12-1_02_pea-k141_51710_16	6	6	0	0	0	0.0124881	0	0	0	0	0	0	0	0	0	0	0	0	0	0	0	0	0	0	0	0	0	0	0	0	0	0	0	0	0	0	0	0	0	0	0	0	0	0	0.00344773	0	0	0	0	0	0	0	0	0	0	0	0	0	0	0	0	0	0	0	0	0	0	0	0	0	0.00427019
type Z 30S ribosomal protein S14		12-1_02_pea-k141_51710_17	1	1	0	0	0	0.00612124	0	0	0	0	0	0	0	0	0	0	0	0	0	0	0	0	0	0	0	0	0	0	0	0	0	0	0	0	0	0	0	0	0	0	0	0	0	0	0	0	0	0	0	0	0	0	0	0	0	0	0	0	0	0	0	0	0	0	0	0	0	0	0	0	0
translation	K02994	12-1_02_pea-k141_51710_18	6	6	0	0.00197504	0	0.0120224	0.00191544	0	0	0	0	0	0	0	0	0	0	0	0	0	0	0	0	0	0.00104371	0.00393833	0.00289267	0	0	0	0	0	0	0	0	0	0	0	0	0	0	0	0.00215773	0	0.00480396	0	0	0	0	0	0	0	0	0	0	0	0	0	0	0	0	0	0	0	0	0	0	0	0	0	0
translation	K02933	12-1_02_pea-k141_51710_19	6	6	0	0	0	0.0136067	0	0	0	0	0	0	0	0	0	0	0.00268802	0	0.00366238	0.0102307	0	0	0	0	0.002679	0.0071624	0.00219888	0.00277298	0.0101316	0.00326428	0.00443646	0.00562372	0	0	0	0	0	0	0	0	0	0	0.00497928	0.00112234	0.0031757	0.00201289	0.00305331	0.00390464	0.00447446	0.00476839	0.010029	0.013686	0.00371474	0	0	0	0	0	0	0	0	0	0.00647685	0.00466386	0.00103109	0	0	0	0	0	0
translation		12-1_02_pea-k141_51710_20	2	2	0	0	0	0.0126842	0	0	0	0	0	0	0	0	0	0	0	0	0	0	0	0	0	0	0	0.00444383	0.004145	0	0	0	0	0	0	0	0	0	0	0	0	0	0	0	0	0	0.0046349	0	0	0	0	0	0	0	0	0	0	0	0	0	0	0	0	0	0	0	0	0	0	0	0	0	0
small subunit ribosomal protein S5	K02988	12-1_02_pea-k141_51710_21	7	7	0	0.00300241	0	0.0157496	0.0018677	0	0	0	0	0	0.00291118	0	0	0	0	0	0	0	0	0	0	0	0.000829513	0.00587209	0.00233354	0.00242162	0	0	0	0	0	0	0	0	0	0	0	0	0	0	0.00514841	0	0.00971215	0	0	0	0	0	0	0	0	0	0	0	0	0	0	0	0	0	0	0	0	0	0	0	0	0	0
Ribosomal protein L30p/L7e		12-1_02_pea-k141_51710_22	2	2	0	0	0	0.0164753	0	0	0	0	0	0	0	0	0	0	0	0	0	0	0	0	0	0	0	0	0.00989224	0	0	0	0	0	0	0	0	0	0	0	0	0	0	0	0	0	0	0	0	0	0	0	0	0	0	0	0	0	0	0	0	0	0	0	0	0	0	0	0	0	0	0	0
small subunit ribosomal protein S10	K02946	12-1_02_pea-k141_51710_3	4	4	0	0.00287493	0	0.00804236	0	0	0	0	0	0	0.00470191	0	0	0	0	0	0	0	0	0	0	0	0	0.0033968	0	0.00330821	0	0	0	0	0	0	0	0	0	0	0	0	0	0	0	0	0	0	0	0	0	0	0	0	0	0	0	0	0	0	0	0	0	0	0	0	0	0	0	0	0	0	0
translation	K02906	12-1_02_pea-k141_51710_4	4	4	0	0.00335146	0	0.0151572	0.00316697	0	0	0	0	0	0.00329964	0	0	0	0	0	0	0	0	0	0	0	0	0.00377648	0	0.00307444	0	0	0	0	0	0	0	0	0	0	0	0	0	0	0	0	0	0	0	0	0	0	0	0	0	0	0	0	0	0	0	0	0	0	0	0	0	0	0	0	0	0	0
translation	K02926	12-1_02_pea-k141_51710_5	5	5	0	0.00375538	0	0.0257228	0	0	0	0	0	0	0	0	0	0	0	0	0	0	0	0	0	0	0	0.00445651	0	0.00178038	0	0	0	0	0	0	0	0	0	0	0	0	0	0	0.00478253	0	0.00537685	0	0	0	0	0	0	0	0	0	0	0	0	0	0	0	0	0	0	0	0	0	0	0	0	0	0
translation	K02892	12-1_02_pea-k141_51710_6	2	2	0	0	0	0.00913914	0	0	0	0	0	0	0	0	0	0	0	0	0	0	0	0	0	0	0	0.00226736	0.00115039	0	0	0	0	0	0	0	0	0	0	0	0	0	0	0	0.000927495	0	0.00172976	0	0	0	0	0	0	0	0	0	0	0	0	0	0	0	0	0	0	0	0	0	0	0	0	0	0
translation	K02965	12-1_02_pea-k141_51710_8	1	1	0	0	0	0.00279195	0	0	0	0	0	0	0	0	0	0	0	0	0	0	0	0	0	0	0	0	0	0	0	0	0	0	0	0	0	0	0	0	0	0	0	0	0	0	0	0	0	0	0	0	0	0	0	0	0	0	0	0	0	0	0	0	0	0	0	0	0	0	0	0	0
large subunit ribosomal protein L22	K02890	12-1_02_pea-k141_51710_9	2	2	0	0	0	0.0179237	0	0	0	0	0	0	0	0	0	0	0	0	0	0	0	0	0	0	0	0.00562461	0	0	0	0	0	0	0	0	0	0	0	0	0	0	0	0	0.00479503	0	0.0155801	0	0	0	0	0	0	0	0	0	0	0	0	0	0	0	0	0	0	0	0	0	0	0	0	0	0
phosphoribosylformylglycinamidine cyclo-ligase	K01933	12-1_02_pea-k141_52078_3	3	3	0	0	0	0.000841609	0	0	0	0	0	0	0	0	0	0	0	0	0	0	0	0	0	0	0	0	0	0	0	0	0	0	0	0	0	0	0	0	0	0	0	0	0.000586706	0	0.000862054	0	0	0	0	0	0	0.00055677	0	0	0	0	0	0	0	0	0	0	0	0	0	0	0	0	0	0	0
aspartyl-tRNA synthetase	K01876	12-1_02_pea-k141_52078_7	2	2	0	0	0	0	0	0	0	0	0	0	0	0	0	0	0	0	0	0	0	0	0	0	0	0	0	0	0	0	0	0	0	0	0	0	0	0	0	0	0	0	0	0	0.000680408	0	0	0	0	0	0	0	0	0	0	0	0	0	0	0	0	0	0	0	0	0	0	0	0	0	0
spoIIIJ-associated protein	K06346	12-1_02_pea-k141_52392_6	1	1	0	0	0	0.000306348	0	0	0	0	0	0	0	0	0	0	0	0	0	0	0	0	0	0	0	0	0	0	0	0	0	0	0	0	0	0	0	0	0	0	0	0	0	0	0	0	0	0	0	0	0	0	0	0	0	0	0	0	0	0	0	0	0	0	0	0	0	0	0	0	0
glutaminyl-tRNA synthetase	K01886	12-1_02_pea-k141_52846_3	1	1	0	0	0	0.00252657	0	0	0	0	0	0	0	0	0	0	0	0	0	0	0	0	0	0	0	0	0	0	0	0	0	0	0	0	0	0	0	0	0	0	0	0	0	0	0	0	0	0	0	0	0	0	0	0	0	0	0	0	0	0	0	0	0	0	0	0	0	0	0	0	0
molybdopterin-synthase adenylyltransferase MoeB	K11996	12-1_02_pea-k141_53466_2	1	1	0	0	0	0	0	0	0	0.00299187	0	0	0	0	0	0	0	0	0	0	0	0	0	0	0	0	0	0	0	0	0	0	0	0	0	0	0	0	0	0	0	0	0	0.0064674	0	0	0	0	0	0	0	0	0	0	0	0	0	0	0	0	0	0	0	0	0	0	0	0.0155203	0	0	0
CRISPR-associated protein Cst2	K19075	12-1_02_pea-k141_54584_2	1	1	0	0	0	0	0	0	0	0	0	0	0	0	0	0	0	0	0	0	0	0	0	0	0	0	0	0	0	0	0	0	0	0	0	0	0	0	0	0	0	0	0	0	4.40489e-05	0	0	0	0	0	0	0	0	0	0	0	0	0	0	0	0	0	0	0	0	0	0	0	0	0	0
Uracil phosphoribosyltransferase	K00761	12-1_02_pea-k141_59658_3	6	6	0	0	0	0.00555397	0	0	0	0	0	0	0	0	0	0	0	0	0	0	0	0	0	0	0	0	0.00334318	0	0	0	0	0	0	0	0	0	0	0	0	0	0	0	0	0	0.00255922	0	0	0	0	0	0	0	0	0	0	0	0	0	0	0	0	0	0	0	0	0	0	0	0	0	0
ribose 5-phosphate isomerase B	K01808	12-1_02_pea-k141_59658_4	1	1	0	0	0	0.000246837	0	0	0	0	0	0	0	0	0	0	0	0	0	0	0	0	0	0	0	6.60969e-05	0	0	0	0	0	0	0	0	0	0	0	0	0	0	0	0	0	0	0.000143409	0	0	0	0	0	0	0	0	0	0	0	0	0	0	0	0	0	0	0	0	0	0	0	0	0	0
L-ribulose-5-phosphate 3-epimerase	K03079	12-1_02_pea-k141_60974_1	2	2	0	0	0	0	0	0	0	0	0	0	0	0	0	0	0	0	0	0	0	0	0	0	0	0	0	0	0	0	0	0	0	0	0	0	0	0	0	0	0	0	0	0	0.00559726	0	0	0	0	0	0	0	0	0	0	0	0	0	0	0	0	0	0	0	0	0	0	0	0	0	0
pectinesterase activity	K01051	12-1_02_pea-k141_61443_1	38	38	0	0.0031629	0	0.0123905	0.00281601	0.00114883	0	0	0	0	0	0.00140139	0	0	0	0	0	0	0	0	0	0	0	0.00380746	0.000891454	0.00305168	0	0	0	0	0	0	0	0	0	0	0	0	0	0	0.0053326	0	0.00491251	0	0	0	0	0	0	0	0	0	0	0	0	0	0	0	0	0	0	0	0	0	0	0	0	0	0
type III secretion system ATPase SctN	K02111	12-1_02_pea-k141_64015_7	2	2	0	0	0	0.0024592	0	0	0	0	0	0	0	0	0	0	0	0	0	0	0	0	0	0	0	0	0.00190557	0	0.00517788	0	0	0	0	0	0	0	0	0	0	0	0	0	0	0.00311745	0	0	0	0	0	0	0	0	0	0	0	0	0	0	0	0	0	0	0	0	0	0	0	0	0	0	0
glucose-1-phosphate adenylyltransferase subunit GlgD	K00975	12-1_02_pea-k141_66356_2	3	3	0	0	0	0.00370027	0	0	0	0	0	0	0	0	0	0	0	0	0	0	0	0	0	0	0	0.00311878	0	0	0	0	0	0	0	0	0	0	0	0	0	0	0	0	0	0	0.00320978	0	0	0	0	0	0	0	0	0	0	0	0	0	0	0	0	0	0	0	0	0	0	0	0	0	0
glucose-1-phosphate adenylyltransferase	K00975	12-1_02_pea-k141_66356_3	4	4	0	0	0	0.000790035	0	0	0	0	0	0	0	0	0	0	0	0	0	0	0	0	0	0	0	0.000606178	0.000211376	0	0	0	0	0	0	0	0	0	0.000707193	0	0.00063917	0	0	0	0.000581566	0	0.00150338	0	0	0	0	0	0	0	0	0	0	0	0	0	0	0	0	0	0	0	0	0	0	0	0	0	0
large subunit ribosomal protein L1	K02863	12-1_02_pea-k141_68100_1	4	4	0	0	0	0.0115923	0	0	0	0	0	0	0.00214929	0	0	0	0	0	0	0	0	0	0	0	0	0.00409117	0	0	0	0	0	0	0	0	0	0	0	0	0	0	0	0	0	0	0.00404843	0	0	0	0	0	0	0	0	0	0	0	0	0	0	0	0	0	0	0	0	0	0	0	0	0	0
translation	K02867	12-1_02_pea-k141_68100_2	3	3	0	0	0.00559932	0.0028498	0	0	0	0	0	0	0	0	0	0	0	0	0	0	0	0	0	0	0	0.00066542	0	0.00197864	0	0	0.00233378	0	0	0	0	0	0	0	0	0	0	0	0	0	0	0	0	0	0	0	0	0	0	0	0.004344	0	0	0	0	0	0	0	0	0	0	0	0	0	0	0	0
translational elongation	K02356	12-1_02_pea-k141_68100_5	1	1	0	0	0	0.0233101	0	0	0	0	0	0	0	0	0	0	0	0	0	0	0	0	0	0	0	0	0	0	0	0	0	0	0	0	0	0	0	0	0	0	0	0	0	0	0.0150721	0	0	0	0	0	0	0	0	0	0	0	0	0	0	0	0	0	0	0	0	0	0	0	0	0	0
chaperonin GroEL	K04077	12-1_02_pea-k141_68894_4	10	10	0.00496101	0.00924268	0.00756578	0.00215836	0.0181451	0.0154963	0.00825367	0.00271445	0.0181627	0.00552992	0	0.00653325	0.0123259	0	0	0	0.0022041	0.00227248	0.00115556	0	0	0	0.00181958	0.0186233	0.0372425	0	0	0	0	0	0.00340901	0.00486219	0	0.00361252	0.00468262	0.00255342	0.00457739	0.00139454	0.0118685	0.00853916	0	0.0853938	0.00819409	0.0244997	0.0109521	0.0165663	0.0368177	0.0466342	0.00941445	0.0159618	0.00153793	0	0	0.0117943	0.00734457	0.00923528	0.0129327	0.00927582	0.00660673	0.00200519	0.00233335	0.00808703	0.023458	0.00496944	0.0026953	0.0146561	0.0137674	0.0088298	0.0116317
quorum sensing	K07173	12-1_02_pea-k141_69997_6	1	1	0	0	0	0	0	0	0	0	0	0	0	0	0	0	0	0	0	0	0	0	0	0	0	0	0	0	0	0	0	0	0	0	0	0	0	0	0	0	0	0	0	0	0.000895219	0	0	0	0	0	0	0	0	0	0	0	0	0	0	0	0	0	0	0	0	0	0	0	0	0	0
translation	K02935	12-1_02_pea-k141_70787_1	5	5	0	0.00241275	0.00158562	0.00402079	0.00219513	0	0	0	0	0	0	0	0	0	0	0	0	0	0	0	0	0	0	0.00270729	0.000668652	0.000725887	0.00228338	0.00143462	0	0	0	0.000973619	0	0	0	0	0	0	0	0	0.00514679	0.00364161	0.00580429	0	0	0	0	0.00722793	0.000876985	0.0029466	0.00104575	0.00373881	0.00344775	0.00990055	0	0.00250192	0.00245773	0.00687776	0	0	0	0.00506949	0.0050309	0	0.00282043	0	0	0.00386375	0
large subunit ribosomal protein L10	K02864	12-1_02_pea-k141_70787_2	6	6	0	0	0	0.0356301	0	0	0	0	0	0	0	0.00369896	0	0	0	0	0	0	0	0	0	0	0	0.00873486	0.0062234	0.00224998	0	0	0	0	0	0	0	0	0	0	0	0	0	0	0.00491417	0	0.01155	0	0	0	0	0	0	0	0	0	0	0	0	0	0	0	0	0	0	0	0	0	0	0	0	0	0
protein import	K03070	12-1_02_pea-k141_70847_1	1	1	0	0	0	0.00355374	0	0	0	0	0	0	0	0	0	0	0	0	0	0	0	0	0	0	0	0	0	0	0	0	0	0	0	0	0	0	0	0	0	0	0	0	0	0	0.00275925	0	0	0	0	0	0	0	0	0	0	0	0	0	0	0	0	0	0	0	0	0	0	0	0	0	0
formate-tetrahydrofolate ligase activity	K01938	12-1_02_pea-k141_71426_2	5	5	0	0	0	0.00188003	0	0	0	0	0	0	0	0	0	0	0	0	0	0	0	0	0	0	0	0	0	0	0	0	0	0	0	0	0	0	0	0	0	0	0	0	0	0	0.00177468	0	0	0	0	0	0	0	0	0	0	0	0	0	0	0	0	0	0	0	0	0	0	0	0	0	0
Pectate lyase	K01728	12-1_02_pea-k141_71662_1	19	19	0	0.00424278	0	0.013532	0.00385148	0.00688577	0	0	0	0	0	0	0	0	0	0	0	0	0	0	0	0	0.00288909	0.00755124	0.00413398	0.014115	0	0	0	0	0	0	0	0	0	0	0	0	0	0	0.0193193	0.00194662	0.0141068	0	0	0	0	0	0	0	0	0	0	0	0	0	0	0	0	0	0	0	0	0	0	0	0	0	0
single-strand DNA-binding protein	K03111	12-1_02_pea-k141_71816_2	1	1	0	0	0	0.00224703	0	0	0	0	0	0	0	0	0	0	0	0	0	0	0	0	0	0	0	0	0	0	0	0	0	0	0	0	0	0	0	0	0	0	0	0	0	0	0	0	0	0	0	0	0	0	0	0	0	0	0	0	0	0	0	0	0	0	0	0	0	0	0	0	0
translation	K02990	12-1_02_pea-k141_71816_3	3	3	0	0	0	0.0095475	0	0	0	0	0	0	0	0	0	0	0	0	0	0	0	0	0	0	0	0	0	0	0	0	0	0	0	0	0	0	0	0	0	0	0	0	0	0	0	0	0	0	0	0	0	0	0	0	0	0	0	0	0	0	0	0	0	0	0	0	0	0	0	0	0
L-lactate dehydrogenase	K00016	12-1_02_pea-k141_7239_1	1	1	0	0	0	0	0	0	0	0	0	0	0	0	0	0	0	0	0	0	0	0	0	0	0	0	0	0	0	0	0	0	0	0	0	0	0	0	0	0	0	0	0	0	0.00185305	0	0	0	0	0	0	0	0	0	0	0	0	0	0	0	0	0	0	0	0	0	0	0	0	0	0
keto-hydroxyglutarate-aldolase/keto-deoxy-phosphogluconate aldolase	K01625	12-1_02_pea-k141_75058_2	12	12	0.00119271	0.00146028	0	0.00849139	0	0	0	0	0	0	0.00172855	0.00241712	0	0	0	0	0	0	0	0	0	0	0	0.00195439	0.00253507	0.00191585	0	0	0	0	0	0	0	0	0	0	0	0.00408861	0.00476767	0	0.00398392	0.0028043	0.00781791	0	0	0	0	0	0	0	0	0	0.0040446	0	0.00436119	0	0	0	0	0	0	0	0.0031441	0	0.00455876	0	0	0	0
acetate kinase	K00925	12-1_02_pea-k141_75220_1	6	6	0	0	0	0.00274497	0	0	0	0	0	0	0	0	0	0	0	0	0	0	0	0	0	0	0	0.00113213	0.00105844	0.000960093	0	0	0	0	0	0	0	0	0	0	0	0	0	0	0.00241967	0	0.00267855	0	0	0	0	0	0	0	0	0	0	0	0	0	0	0	0	0	0	0	0	0	0	0	0	0	0
catabolite repression HPr-like protein	K11184	12-1_02_pea-k141_77903_2	2	2	0	0.000129075	0	0.000916354	0	0	0	0	0	0	0	0	0	0	0	0	0	0.000292081	0	0	0	0	0	0	0	0	0	0	0	0	0	0	0	0	0	0	0	0	0	0	0	0	0	0	0	0	0	0	0	0	0	0	0	0	0	0	0	0	0	0	0	0	0	0	0	0	0	0	0
oxidoreductase activity, acting on the aldehyde or oxo group of donors, NAD or NADP as acceptor	K00134	12-1_02_pea-k141_79351_1	4	3	0	0	0	0.0032764	0	0	0	0	0	0	0	0	0	0	0	0	0	0	0	0	0	0	0	0.00543224	0.00388401	0.00181328	0	0	0	0	0	0	0	0	0	0	0	0	0	0	0	0	0.00385959	0	0	0	0	0	0	0	0	0	0	0	0	0	0	0	0	0	0	0	0	0	0.00991598	0	0	0	0
C-terminal, D2-small domain, of ClpB protein	K03695	12-1_02_pea-k141_79398_1	4	4	0	0	0	0	0	0	0	0	0	0	0	0	0	0	0	0	0	0	0	0	0	0	0	0	0	0	0	0	0	0	0	0	0	0	0	0	0	0	0	0	0	0	0.00245532	0	0	0	0	0	0	0	0	0	0	0	0	0	0	0	0	0	0	0	0	0	0	0	0	0	0
2-dehydro-3-deoxy-D-gluconate 5-dehydrogenase KduD	K00065	12-1_02_pea-k141_80001_4	4	4	0	0	0	0	0	0	0	0	0	0	0	0	0	0	0	0	0	0	0	0	0	0	0	0.000722307	0.000399965	0	0	0	0	0	0	0	0	0	0	0	0	0	0	0	0.000974159	0	0.00185077	0	0	0	0	0	0	0	0	0	0	0	0	0	0	0	0	0	0	0	0	0	0	0	0	0	0
pyrimidine nucleotide biosynthetic process	K01937	12-1_02_pea-k141_80526_2	1	1	0	0	0	0.000678749	0	0	0	0	0	0	0	0	0	0	0	0	0	0	0	0	0	0	0	0	0	0	0	0	0	0	0	0	0	0	0	0	0	0	0	0	0	0	0	0	0	0	0	0	0	0	0	0	0	0	0	0	0	0	0	0	0	0	0	0	0	0	0	0	0
cysteine synthase A	K01738	12-1_02_pea-k141_81599_1	2	2	0	0	0	0	0	0	0	0	0	0	0	0	0	0	0	0	0	0	0	0	0	0	0	0	0	0	0	0	0	0	0	0	0	0	0	0	0	0	0	0	0	0	1.8995e-05	0	0	0	0	0	0	0	0	0	0	0	0	0	0	0	0	0	0.00115401	0	0	0	0	0	0	0	0
elongation factor Tu	K02358	12-1_02_pea-k141_82249_1	13	12	0	0.0105264	0	0.0337251	0.0060051	0.00169016	0.00444677	0.00491076	0	0	0.00792034	0.00864496	0	0	0	0	0	0.00447761	0	0	0	0	0.00377515	0.0277324	0.0193447	0.00569473	0	0	0	0	0	0	0	0	0	0	0	0	0	0	0.0138183	0.00322828	0.028396	0.00142068	0	0	0	0	0.00272917	0	0	0	0	0	0	0.0137724	0.0100918	0.0105639	0.00819471	0	0	0	0	0	0	0	0	0	0
arginine/lysine/histidine transporter system substrate-binding protein	K23059	12-1_02_pea-k141_83048_1	3	3	0	0	0	0.00225656	0	0	0	0	0	0	0	0	0	0	0	0	0	0	0	0	0	0	0	0	0	0.00276834	0	0	0	0	0	0	0	0	0	0	0	0	0	0	0	0	0	0	0	0	0	0	0	0	0	0	0	0	0	0	0	0	0	0	0	0	0	0	0	0	0	0	0
UDP-N-acetyl-D-mannosaminuronic acid dehydrogenase	K02472	12-1_02_pea-k141_83997_2	4	4	0	0	0	0.00501056	0	0	0	0	0	0	0	0	0	0	0	0	0	0	0	0	0	0	0	0	0	0	0	0	0	0	0	0	0	0	0	0	0	0	0	0	0	0	0.00266838	0	0	0	0	0	0	0	0	0	0	0	0	0	0	0	0	0	0	0	0	0	0	0	0	0	0
translational initiation	K02520	12-1_02_pea-k141_86462_1	1	1	0	0	0	3.2379e-05	0	0	0	0	0	0	0	0	0	0	0	0	0	0	0	0	0	0	0	0	0	0	0	0	0	0	0	0	0	0	0	0	0	0	0	0	0	0	0	0	0	0	0	0	0	0	0	0	0	0	0	0	0	0	0	0	0	0	0	0	0	0	0	0	0
translation	K02887	12-1_02_pea-k141_86462_3	1	1	0	0	0	0.0114046	0	0	0	0	0	0	0	0	0	0	0	0	0	0	0	0	0	0	0	0	0	0	0	0	0	0	0	0	0	0	0	0	0	0	0	0	0.00478099	0	0.0072256	0	0	0	0	0	0	0	0	0	0	0	0	0	0	0	0	0	0	0	0	0	0	0	0	0	0
pectate disaccharide-lyase	K22994	12-1_02_pea-k141_86692_1	15	15	0	0	0	0	0	0	0	0	0	0	0.0200859	0.0348289	0.0130315	0.00653163	0	0	0	0.00938947	0	0	0	0	0.00742016	0.0289266	0.013671	0.0560585	0	0	0	0	0	0	0	0	0	0	0	0	0	0	0.0257051	0	0.0130834	0	0	0	0	0	0.00695077	0	0	0	0	0	0	0	0	0	0	0	0	0	0	0	0	0	0	0	0
translational elongation	K02357	12-1_02_pea-k141_87612_1	6	6	0	0	0	0.0106521	0	0	0	0	0	0	0	0	0	0	0	0	0	0	0	0	0	0	0	0	0.00308375	0.00310324	0	0	0	0	0	0	0	0	0	0	0	0	0	0	0.00453389	0	0.0161649	0	0	0	0	0	0	0	0	0	0	0	0	0	0	0	0	0	0	0	0	0	0	0	0	0	0
bifunctional UDP-N-acetylglucosamine pyrophosphorylase / glucosamine-1-phosphate N-acetyltransferase	K04042	12-1_02_pea-k141_88624_2	3	3	0	0	0	0.00502198	0	0	0	0	0	0	0	0	0	0	0	0	0	0	0	0	0	0	0	0.000508402	0	0	0	0	0	0	0	0	0	0	0	0	0	0	0	0	0	0	0	0	0	0	0	0	0	0	0	0	0	0	0	0	0	0	0	0	0	0	0	0	0	0	0	0	0
mupirocin-resistant isoleucine--tRNA ligase MupB	K01870	12-1_02_pea-k141_88655_1	4	4	0	0	0	0.00503091	0	0	0	0	0	0	0	0	0	0	0	0	0	0	0	0	0	0	0	0	0	0	0	0	0	0	0	0	0	0	0	0	0	0	0	0	0	0	0	0	0	0	0	0	0	0	0	0	0	0	0	0	0	0	0	0	0	0	0	0	0	0	0	0	0
		12-1_02_pea-k141_88784_1	11	11	0	0	0	0.00341096	0	0	0	0	0	0	0	0	0	0	0	0	0	0	0	0	0	0	0	0.00179798	0.00139296	0	0	0	0	0	0	0	0	0	0	0	0	0	0	0	0	0	0.00262072	0	0	0	0	0	0	0	0	0	0	0	0	0	0	0	0	0	0	0	0	0	0	0	0	0	0
putative tryptophan/tyrosine transport system substrate-binding protein	K01989	12-1_02_pea-k141_88918_3	2	2	0	0	0	0.00057783	0	0	0	0	0	0	0	0	0	0	0	0	0	0	0	0	0	0	0	0	0	0.000365813	0	0	0	0	0	0	0	0	0	0	0	0	0	0	0	0	0	0	0	0	0	0	0	0	0	0	0	0	0	0	0	0	0	0	0	0	0	0	0	0	0	0	0
dimethylmaleate hydratase small subunit	K20453	12-1_02_pea-k141_89118_4	2	2	0	0	0	0.00525403	0	0	0	0	0	0	0	0	0	0	0	0	0	0	0	0	0	0	0	0	0	0	0	0	0	0	0	0	0	0	0	0	0	0	0	0	0	0	0	0	0	0	0	0	0	0	0	0	0	0	0	0	0	0	0	0	0	0	0	0	0	0	0	0	0
dimethylmaleate hydratase large subunit	K20452	12-1_02_pea-k141_89118_5	3	3	0.00601883	0.002863	0	0.003706	0	0	0	0.00144359	0	0	0.00828866	0.00262302	0	0	0	0	0	0	0	0	0	0	0	0	0	0	0	0	0	0	0	0	0	0	0	0	0	0	0	0	0.00200606	0	0.00347094	0	0	0	0.00165898	0	0	0	0	0	0	0	0	0	0	0	0	0	0	0	0	0	0	0	0.00602534	0	0
ketol-acid reductoisomerase activity	K00053	12-1_02_pea-k141_89118_7	5	5	0	0	0	0	0	0	0	0	0	0	0	0	0	0	0	0	0	0	0	0	0	0	0	0	0	0.000977185	0	0	0	0	0	0	0	0	0	0	0	0	0	0	0.00298127	0	0.00632772	0	0	0	0	0.00275512	0.00288582	0.00272395	0.0031191	0	0	0	0	0	0.00376695	0	0	0	0	0	0	0	0	0	0	0	0
2-dehydro-3-deoxygluconokinase	K00874	12-1_02_pea-k141_89598_1	11	11	0.00336165	0.00506908	0.00290088	0.0377084	0.00389919	0.00250507	0.00233754	0.00377043	0.00292788	0	0.00156654	0.00510651	0.00135361	0	0	0	0	0.00283802	0	0	0	0	0.0018911	0.0110084	0.0080557	0.0103493	0	0.00172811	0.00196499	0	0	0	0	0	0.00262467	0	0	0	0	0	0.00690035	0.00185607	0.0190306	0	0	0	0	0	0.00258949	0	0	0.00364206	0.00378413	0	0	0	0	0	0	0	0.00256601	0	0	0	0.0025808	0.00391353	0.00385813	0.00423601	0
glutamate dehydrogenase (NADP+)	K00262	12-1_02_pea-k141_89615_2	14	14	0.00623946	0.00519949	0.0111535	0.0279483	0.00526282	0.00875804	0.00396294	0.00670357	0.00571067	0.00562409	0	0.00306068	0	0	0.00510227	0	0	0.00479229	0.00463143	0	0.00349304	0.00430219	0.00220385	0.00778213	0.00438717	0.00347716	0	0	0.00429122	0.00375705	0	0.00723914	0	0.00815174	0	0	0.00549325	0	0	0	0.0213121	0.00434894	0.0355767	0.00650243	0.00381172	0	0.00361168	0	0.0039519	0	0.00327753	0.0057692	0.00445052	0	0	0	0	0	0	0.00359115	0	0.00556145	0	0.00796359	0	0	0	0	0
3-hydroxyacyl-[acyl-carrier-protein] dehydratase	K02372	12-1_02_pea-k141_90596_3	2	2	0	0	0	0	0	0	0	0	0	0	0	0	0	0	0	0	0	0	0	0	0	0	0	0	0	0	0	0	0	0	0	0	0	0	0	0	0	0	0	0	0	0	0.00945621	0	0	0	0	0	0	0	0	0	0	0	0	0	0	0	0	0	0	0	0	0	0	0	0	0	0
beta-ketoacyl-ACP synthase II	K09458	12-1_02_pea-k141_90596_4	2	2	0	0	0	0.00324443	0	0	0	0	0	0	0	0	0	0	0	0	0	0	0	0	0	0	0	0	0	0	0	0	0	0	0	0	0	0	0	0	0	0	0	0	0	0	0	0	0	0	0	0	0	0	0	0	0	0	0	0	0	0	0	0	0	0	0	0	0	0	0	0	0
3-oxoacyl-[acyl-carrier protein] reductase	K00059	12-1_02_pea-k141_90596_5	2	2	0	0	0	0.000760021	0	0	0	0	0	0	0	0	0	0	0	0	0	0	0	0	0	0	0	0	0	0	0	0	0	0	0	0	0	0	0	0	0	0.0318654	0	0	0	0	0	0	0	0	0	0	0	0	0	0	0	0	0	0	0	0	0	0	0	0	0	0	0	0	0	0	0
nitronate monooxygenase activity	K02371	12-1_02_pea-k141_90596_7	2	2	0	0	0	0.0023253	0	0	0	0	0	0	0	0	0	0	0	0	0	0	0	0	0	0	0	0	0	0	0	0	0	0	0	0	0	0	0	0	0	0	0	0	0	0	0	0	0	0	0	0	0	0	0	0	0	0	0	0	0	0	0	0	0	0	0	0	0	0	0	0	0
proton transmembrane transport	K02133	12-1_02_pea-k141_9313_2	2	2	0	0	0	0	0	0	0	0	0	0	0	0	0	0	0	0	0	0	0	0	0	0	0	9.31463e-06	0	0	0	0	0	0	0	0	0	0	0	0	0	0	0	0	0	0	1.44891e-05	0	0	0	0	0	0	0	0	0	0	0	0	0	0	0	0	0	0	0	0	0	0	0	0	0	0
type III secretion system ATPase SctN	K02111	12-1_02_pea-k141_9313_4	1	1	0	0	0	0	0	0	0	0	0	0	0	0	0	0	0	0	0	0	0	0	0	0	0	0	0	0	0	0	0	0	0	0	0	0	0	0	0	0	0	0	0	0	0.000244008	0	0	0	0	0	0	0	0	0	0	0	0	0	0	0	0	0	0	0	0	0	0	0	0	0	0
GTP cyclohydrolase IA	K01495	12-1_02_pea-k141_93529_2;Unbinned_07_pea-k141_91084_2	1	1	0	0	0	0	0	0	0	0	0	0	0	0	0	0	0	0	0	0	0	0	0	0	0	0	0	0	0	0	0	0	0	0	0	0	0	0	0	0	0	0	0.00136165	0	0.00119956	0	0	0	0	0	0	0	0	0	0	0	0	0	0	0	0	0	0	0	0	0	0.00146116	0	0	0	0
homocysteine synthase	K01740	12-1_02_pea-k141_94719_1	3	3	0	0	0	0.00262696	0	0	0	0	0	0	0	0	0	0	0	0	0	0	0	0	0	0	0	0	0	0	0	0	0	0	0	0	0	0	0.00497238	0	0	0	0	0	0	0	0	0	0	0	0	0.00190552	0	0	0	0	0	0	0	0	0	0	0	0	0	0	0	0	0	0.00580614	0	0	0
homocysteine synthase	K01740	12-1_02_pea-k141_9665_3	2	2	0	0	0	0	0	0	0	0	0	0	0	0	0	0	0	0	0	0	0	0	0	0	0	0.00133363	0	0.0010036	0	0	0	0	0	0	0	0	0	0	0	0	0	0	0	0	0.000958397	0	0	0	0	0	0	0	0	0	0	0	0	0	0	0	0	0	0	0	0	0	0	0	0	0	0
transcription, DNA-templated	K03040	12-1_02_pea-k141_97078_2	4	4	0	0	0	0.000871331	0	0	0	0	0	0	0	0	0	0	0	0	0	0	0	0	0	0	0	0.000281863	0.000256606	0	0	0	0	0	0	0	0	0	0	0	0	0	0	0	0	0	0.000223151	0	0	0	0	0	0	0	0	0	0	0	0	0	0	0	0	0	0	0	0	0	0	0	0	0	0
small subunit ribosomal protein S4	K02986	12-1_02_pea-k141_97078_3	10	10	0	0	0	0.013017	0	0	0	0	0	0	0	0	0	0	0	0	0	0.00128214	0	0	0	0	0	0.00304461	0	0.0014867	0	0	0	0	0	0	0	0	0	0	0	0	0	0	0.00136993	0	0.00422889	0	0	0	0	0	0	0	0	0	0	0	0	0	0	0	0	0	0	0	0	0	0	0	0	0	0
translation	K02948	12-1_02_pea-k141_97078_4	2	2	0	0	0	0.00147157	0	0	0	0	0	0	0	0	0	0	0	0	0	0	0	0	0	0	0	0.000606867	0.000244008	0	0	0	0	0	0	0	0	0	0	0	0	0	0	0	0	0	0	0	0	0	0	0	0	0	0	0	0	0	0	0	0	0	0	0	0	0	0	0	0	0	0	0	0
translation	K02967	12-1_23_pea-k141_11826_1	6	6	0	0.00216222	0.00281472	0.0170174	0.00303215	0	0	0.00689845	0	0	0	0.0046739	0	0	0	0	0	0	0	0	0	0	0	0.00649035	0.00238471	0.00277206	0	0	0.00165658	0	0	0	0	0	0	0.00204347	0	0	0	0	0.00377493	0.00165365	0.00667178	0	0	0	0	0	0	0	0	0.00659578	0.00185885	0	0	0	0	0	0	0	0	0	0	0	0	0.00320422	0.00303031	0.00762221	0
molecular chaperone DnaJ	K03686	12-1_23_pea-k141_11940_1	1	1	0	0	0	0	0	0	0	0	0	0	0	0	0	0	0	0	0	0	0	0	0	0	0	0	0	0	0	0	0	0	0	0	0	0	0	0.00494348	0.00413637	0	0	0	0	0	0	0.00852997	0	0	0	0	0	0	0	0	0	0	0	0	0	0	0	0	0	0	0	0	0	0	0	0	0
catalytic activity	K15635	12-1_23_pea-k141_15738_3	2	2	0	0	0	0.00555191	0	0	0	0	0	0	0	0	0	0	0	0	0	0	0	0	0	0	0	0	0	0	0	0	0	0	0	0	0	0	0	0	0	0	0	0	0	0	0	0	0	0	0	0	0	0	0	0	0	0	0	0	0	0	0	0	0	0	0	0	0	0	0	0	0
		12-1_23_pea-k141_16754_2	3	3	0	0	0	0.00526125	0.00152289	0.00245512	0	0	0	0	0	0	0	0	0	0	0	0	0	0	0	0	0	0	0	0	0	0	0	0	0	0	0	0	0	0	0	0	0	0	0	0	0	0	0	0	0	0	0	0	0	0	0	0	0	0	0	0	0	0	0	0	0	0	0	0	0	0	0
Asp23 family, cell envelope-related function		12-1_23_pea-k141_20126_5	1	1	0.000722787	0.000476454	0.00134584	0	0	0	0	0	0.00100462	0	0	0	0	0	0	0	0	0	0	0	0	0	0	0	0	0.000830209	0	0	0	0	0	0	0	0	0	0	0	0	0	0	0	0	0	0	0	0	0	0	0	0	0	0	0	0	0	0	0	0	0	0	0	0.0010174	0	0	0	0	0	0	0
Ribosome recycling factor	K02838	12-1_23_pea-k141_22658_2	2	2	0	0	0	0.00500636	0	0	0	0	0	0	0	0	0	0	0	0	0	0	0	0	0	0	0	0	0	0	0	0	0	0	0	0	0	0	0	0	0	0	0	0	0	0	0	0	0	0	0	0	0	0	0	0	0	0	0	0	0	0	0	0	0	0	0	0	0	0	0	0	0
phosphoglucomutase / phosphopentomutase	K15779	12-1_23_pea-k141_22680_1	3	3	0	0	0	0.00242063	0	0	0	0	0	0	0	0	0	0	0	0	0	0	0	0	0	0	0	0.00240795	0	0	0	0	0	0	0	0	0	0	0	0	0	0	0	0	0	0	0	0	0	0	0	0	0	0	0	0	0	0	0	0	0	0	0	0	0	0	0	0	0	0	0	0	0
pectinesterase	K01051	12-1_23_pea-k141_23596_3	19	19	0	0.00689927	0	0.0379713	0.00770066	0.012783	0	0	0	0	0.00995395	0.0129966	0.00429335	0.0086232	0	0	0	0	0	0	0	0	0	0.00891297	0	0.0151088	0	0	0	0	0	0	0	0	0	0	0	0	0	0	0.0294925	0.0184765	0.0337273	0	0	0	0	0	0	0	0	0	0	0	0	0	0	0	0	0	0	0	0	0	0	0	0	0	0
5-dehydro-4-deoxy-D-glucuronate isomerase	K01815	12-1_23_pea-k141_23747_1	12	12	0	0.00355351	0	0.00993655	0.00343364	0.00984715	0	0	0	0	0	0.00274489	0	0.00648689	0	0	0	0	0	0	0	0	0	0	0.0043642	0.0125954	0	0	0	0	0	0	0	0	0	0	0	0	0	0	0.0161865	0	0.055793	0	0	0	0	0	0	0	0	0	0	0	0	0	0	0	0	0	0	0	0	0	0	0	0	0	0
SseB protein N-terminal domain		12-1_23_pea-k141_24676_3	3	3	0	0	0	0.00494057	0	0	0	0	0	0	0	0	0	0	0	0	0	0	0	0	0	0	0	0	0	0	0	0	0	0	0	0	0	0	0	0	0	0	0	0	0	0	0	0	0	0	0	0	0	0	0	0	0	0	0	0	0	0	0	0	0	0	0	0	0	0	0	0	0
ACT domain-containing protein	K07166	12-1_23_pea-k141_25293_1	1	1	0	0	0	0.00452929	0	0	0	0	0	0	0	0	0	0	0	0	0	0	0	0	0	0	0	0	0	0	0	0	0	0	0	0	0	0	0	0	0	0	0	0	0	0	0	0	0	0	0	0	0	0	0	0	0	0	0	0	0	0	0	0	0	0	0	0	0	0	0	0	0
	K09157	12-1_23_pea-k141_25293_2	9	9	0	0	0	0.00375771	0	0.00207138	0	0	0	0	0	0	0	0	0	0.00222949	0	0	0	0	0	0	0	0	0	0	0	0	0	0	0	0	0	0	0	0	0	0	0	0	0.00166714	0	0.00707479	0	0	0	0	0	0	0	0	0	0	0	0	0	0	0	0	0	0.00215127	0	0	0	0	0	0	0	0
Helix-turn-helix		12-1_23_pea-k141_26068_3	2	2	0	0.003784	0	0.0101479	0.00262032	0	0	0	0	0	0.00198188	0	0	0	0	0	0	0	0	0	0	0	0.000753126	0.00783931	0.00630785	0.0014786	0	0	0	0	0	0	0	0	0	0	0	0	0	0	0.0020228	0.00169842	0.00568762	0	0	0	0	0	0	0	0	0	0	0	0	0	0	0	0	0	0	0	0	0	0	0	0	0	0
glycine hydroxymethyltransferase	K00600	12-1_23_pea-k141_26702_1	5	5	0	0	0	0.00809132	0	0	0	0	0	0	0	0	0	0	0	0	0	0	0	0	0	0	0	0	0	0	0	0	0	0	0	0	0	0	0	0	0	0	0	0	0.00328333	0	0.0132344	0	0	0	0	0	0	0	0	0	0	0	0	0	0	0	0	0	0	0	0	0	0	0	0	0	0
hydratase		12-1_23_pea-k141_27106_1	3	3	0	0	0	0.00109381	0	0	0	0	0	0	0	0	0	0	0	0	0	0	0	0	0	0	0	0	0	0	0	0	0	0	0	0	0	0	0	0	0	0	0	0	0	0	0	0	0	0	0	0	0	0	0	0	0	0	0	0	0	0	0	0	0	0	0	0	0	0	0	0	0
ribose-phosphate pyrophosphokinase	K00948	12-1_23_pea-k141_2736_1	9	9	0.00278114	0	0	0.00392637	0	0	0	0	0	0	0	0	0	0	0	0	0	0	0	0	0	0	0	0	0	0	0	0	0	0	0	0	0	0	0	0	0	0	0	0	0.00228858	0	0.00439977	0	0	0	0	0	0	0	0	0	0	0	0	0.00169309	0	0	0	0	0	0	0	0	0	0	0	0	0
		12-1_23_pea-k141_30654_1	6	6	0	0	0	0.00167489	0	0	0	0	0	0	0	0	0	0	0	0	0	0	0	0	0	0	0	0.000785115	0	0.00150749	0	0	0	0	0	0	0	0	0	0	0	0	0	0	0.00148761	0	0.001823	0	0	0	0	0	0	0	0	0	0	0	0	0	0	0	0	0	0	0	0	0	0	0	0	0	0
DNA topological change	K02470	12-1_23_pea-k141_33444_4	1	1	0	0	0	0	0	0	0	0	0	0	0	0	0	0	0	0	0	0	0	0	0	0	0	0	0	0	0	0	0.000571214	0.000545965	0	0	0	0.000616544	0	0	0	0	0	0	0	0	0	0	0	0	0	0	0	0	0	0	0	0	0	0	0	0	0	0	0	0	0	0	0	0	0	0	0
dihydroxy-acid dehydratase	K01687	12-1_23_pea-k141_34109_5	6	6	0	0	0	0	0	0	0	0	0	0	0	0	0	0	0	0	0	0	0	0	0	0	0	0	0	0	0	0	0	0	0	0	0	0	0	0	0	0	0	0	0	0	0.0152173	0	0	0	0	0	0	0	0	0	0	0	0	0	0	0	0	0	0	0	0	0	0	0	0	0	0
phosphoglycerate kinase activity	K00927	12-1_23_pea-k141_35403_1	7	7	0	0.00254273	0	0.0115665	0.00149586	0	0	0	0	0	0.0021282	0	0.00485811	0	0	0	0.00327847	0.00204902	0	0	0	0	0	0.00230329	0.00217907	0.00295733	0.00411673	0	0.00773037	0.00249902	0	0	0	0	0	0	0.00262508	0	0	0	0.00422927	0	0.0069061	0	0	0	0	0.00232104	0	0	0	0	0	0	0	0	0	0	0.00362682	0.00273505	0.00347976	0.00321892	0	0	0.00250366	0	0	0	0
translation	K02959	12-1_23_pea-k141_36906_6	2	2	0	0	0	0.0079436	0	0	0	0	0	0	0	0	0	0	0	0	0	0	0	0	0	0	0	0	0	0	0	0	0	0	0	0	0	0	0	0	0	0	0	0	0	0	0	0	0	0	0	0	0	0	0	0	0	0	0	0	0	0	0	0	0	0	0	0	0	0	0	0	0
valyl-tRNA synthetase	K01873	12-1_23_pea-k141_37042_1	2	2	0	0	0	0	0	0	0	0	0	0	0	0	0	0	0	0	0	0	0	0	0	0	0	0	0	0	0	0	0	0	0	0	0	0	0	0	0.0124074	0	0	0	0	0	0.00778255	0	0	0	0	0	0	0	0	0	0	0	0	0	0	0	0	0	0	0	0	0	0	0	0	0	0
Copper amine oxidase N-terminal domain		12-1_23_pea-k141_40902_4	3	3	0	0.00187443	0	0.00600014	0.00158362	0.00696504	0	0	0	0	0	0	0	0	0	0	0	0	0	0	0	0	0	0	0	0	0	0	0	0	0	0	0	0	0	0	0	0	0	0	0.00205393	0	0.0122449	0	0	0	0	0	0	0	0	0	0	0	0	0	0	0	0	0	0	0	0	0	0	0	0	0	0
		12-1_23_pea-k141_43757_4	3	3	0	0.00525462	0	0.015404	0.0049294	0.0146468	0	0	0	0	0	0	0	0	0	0	0	0	0	0	0	0	0	0	0.00443939	0	0	0	0	0	0	0	0	0	0	0	0	0	0	0	0	0	0	0	0	0	0	0	0	0	0	0	0	0	0	0	0	0	0	0	0	0	0	0	0	0	0	0	0
polysaccharide catabolic process		12-1_23_pea-k141_43757_5	3	3	0	0	0	0.000597835	0	0.000257746	0	0	0	0	0	0	0	0	0	0	0	0	0	0	0	0	0	0	0	0.000242328	0	0	0	0	0	0	0	0	0	0	0	0	0	0	0	0	0	0	0	0	0	0	0	0	0	0	0	0	0	0	0	0	0	0	0	0	0	0	0	0	0	0	0
HSP20 family protein	K13993	12-1_23_pea-k141_43859_2	1	1	0	0	0	0	0	0	0	0	0	0	0	0	0	0	0	0	0	0	0	0	0	0	0	0	0	0	0	0	0	0	0	0	0	0	0	0	0	0	0	0	0	0	0.000287724	0	0	0	0	0	0	0	0	0	0	0	0	0	0	0	0	0	0	0	0	0	0	0	0	0	0
HSP20 family protein	K13993	12-1_23_pea-k141_43859_3	1	1	0	0	0	0	0	0	0	0	0	0	0	0	0	0	0	0	0	0	0	0	0	0	0	0	0	0	0	0	0	0	0	0	0	0	0	0	0	0	0	0	0.00519064	0	0.0192131	0	0	0	0	0	0	0	0	0	0	0	0	0	0	0	0	0	0	0	0	0	0	0	0	0	0
methionine adenosyltransferase activity	K00789	12-1_23_pea-k141_44010_1	1	1	0	0	0	0.000633098	0	0	0	0	0	0	0	0	0	0	0	0	0	0	0	0	0	0	0	0	0	0	0	0	0	0	0	0	0	0	0	0	0	0	0	0	0	0	0	0	0	0	0	0	0	0	0	0	0	0	0	0	0	0	0	0	0	0	0	0	0	0	0	0	0
SAICAR synthetase		12-1_23_pea-k141_44905_2	3	3	0	0	0	9.41648e-05	0	0	0	0	0	0	0	0	0	0	0	0	0	0	0	0	0	0	0	0	0	0	0	0	0	0	0	0	0	0	0	0	0	0	0	0	3.46963e-05	0	5.60328e-05	0	0	0	0	0	0	0	0	0	0	0	0	0	0	0	0	0	0	0	0	0	0	0	0	0	0
Copper amine oxidase N-terminal domain		12-1_23_pea-k141_45463_1;12-1_39_egg-k141_35123_5;12-1_62_pea-k141_8405_4	1	1	0	0	0	2.27892e-05	0	0	0	0	0	0	0	0	0	0	0	0	0	0	0	0	0	0	0	0	0	0	0	0	0	0	0	0	0	0	0	0	0	0	0	0	0	0	0	0	0	0	0	0	0	0	0	0	0	0	0	0	0	0	0	0	0	0	0	0	0	0	0	0	0
gluconate 5-dehydrogenase	K00046	12-1_23_pea-k141_48032_1	5	5	0.00128123	0	0	0.00591334	0	0	0.00152503	0.00363452	0	0	0	0	0	0	0	0	0	0.00169293	0	0	0.00284253	0	0	0	0.00035015	0	0	0	0.000629683	0	0	0	0	0	0.00078529	0	0	0	0	0	0.00105317	0.000598894	0.00249099	0	0	0	0	0	0	0	0	0.00220968	0.00260703	0	0	0	0	0	0	0	0	0	0	0	0	0	0	0.00145224	0
2-iminobutanoate/2-iminopropanoate deaminase	K09022	12-1_23_pea-k141_49044_2	1	1	0	0	0	0	0	0	0	0	0	0	0	0	0	0	0	0	0	0	0	0	0	0	0	0	0	0	0	0	0	0	0	0	0	0	0	0	0	0	0	0	0	0	0.00565857	0	0	0	0	0	0	0	0	0	0	0	0	0	0	0	0	0	0	0	0	0	0	0	0	0	0
translation	K02879	12-1_23_pea-k141_50871_5	2	2	0	0	0	0.00617468	0	0	0	0	0	0	0	0	0	0	0	0	0	0	0	0	0	0	0	0.00419539	0	0	0	0	0	0	0	0	0	0	0	0	0	0	0	0	0	0	0	0	0	0	0	0	0	0	0	0	0	0	0	0	0	0	0	0	0	0	0	0	0	0	0	0	0
pyruvate kinase activity	K00873	12-1_23_pea-k141_51369_1	12	12	0	0	0	0.00592787	0	0	0	0	0	0	0	0	0	0	0	0	0	0	0	0	0	0	0	0	0.00166873	0.00167023	0	0	0	0	0	0	0	0	0	0	0	0	0	0	0.002627	0	0.00684448	0	0	0	0	0	0	0	0	0	0	0	0	0	0	0	0	0	0	0	0	0	0	0	0	0	0
polysaccharide catabolic process	K01728	12-1_23_pea-k141_53659_1	2	2	0	0	0	0.00329264	0	0.0030391	0	0	0	0	0	0	0	0	0	0	0	0	0	0	0	0	0	0	0	0	0	0	0	0	0	0	0	0	0	0	0	0	0	0	0	0	0	0	0	0	0	0	0	0	0	0	0	0	0	0	0	0	0	0	0	0	0	0	0	0	0	0	0
cysteine desulfurase	K04487	12-1_23_pea-k141_56208_5	1	1	0	0	0	0	0	0	0	0	0	0	0	0	0	0	0	0	0	0	0	0	0	0	0	0	0	0	0	0	0	0	0	0	0	0	0	0	0	0	0	0	0.00225353	0	0	0	0	0	0	0	0	0	0	0	0	0	0	0	0	0	0	0	0	0	0	0	0	0	0	0	0
branched-chain amino acid transport system substrate-binding protein	K01999	12-1_23_pea-k141_63166_4	3	3	0	0.000468382	0	0.00103586	0	0	0	0	0	0	0	0	0	0	0	0	0	0	0	0	0	0	0	0	0	0.00108084	0	0	0	0	0	0	0	0	0	0	0	0	0	0	0	0	0	0	0	0	0	0	0	0	0	0	0	0	0	0	0	0	0	0	0	0	0	0	0	0	0	0	0
aspartate carbamoyltransferase catalytic subunit	K00609	12-1_23_pea-k141_64157_1	1	1	0	0	0	0.00101142	0	0	0	0	0	0	0	0	0	0	0	0	0	0	0	0	0	0	0	0	0	0	0	0	0	0	0	0	0	0	0	0	0	0	0	0	0	0	0.00117218	0	0	0	0	0	0	0	0	0	0	0	0	0	0	0	0	0	0	0	0	0	0	0	0	0	0
purine nucleotide biosynthetic process	K00602	12-1_23_pea-k141_6500_1	4	4	0	0	0	0.0018664	0	0	0	0	0	0	0	0	0	0	0	0	0	0	0	0	0	0	0	0	0	0	0	0	0	0	0	0	0	0	0	0	0	0	0	0	0.000593845	0	0.00124779	0	0	0	0	0	0	0	0	0	0	0	0	0	0	0	0	0	0	0	0	0	0	0	0	0	0
polygalacturonase activity	K01184	12-1_23_pea-k141_65968_6	2	2	0	0	0	0.00640785	0	0	0	0	0	0	0	0	0	0	0	0	0	0	0	0	0	0	0	0	0	0.0049635	0	0	0	0	0	0	0	0	0	0	0	0	0	0	0	0	0	0	0	0	0	0	0	0	0	0	0	0	0	0	0	0	0	0	0	0	0	0	0	0	0	0	0
Abhydrolase family		12-1_23_pea-k141_65968_7;12-1_62_pea-k141_13219_1	1	1	0	0	0	0	0	0	0	0	0	0	0	0	0	0	0	0	0	0	0	0	0	0	0	0	0	0	0	0	0	0	0	0	0	0	0	0	0	0	0	0	0	0	2.99712e-05	0	0	0	0	0	0	0	0	0	0	0	0	0	0	0	0	0	0	0	0	0	0	0	0	0	0
tRNA synthetases class II (A)	K01872	12-1_23_pea-k141_66078_2	2	2	0	0	0	0	0	0	0	0	0	0	0	0	0	0	0	0	0	0	0	0	0	0	0	0	0	0	0	0	0	0	0	0	0	0	0	0	0	0	0	0	0.00037408	0	0.000901888	0	0	0	0	0	0	0	0	0	0	0	0	0	0	0	0	0	0	0	0	0	0	0	0	0	0
purine nucleotide biosynthetic process	K01951	12-1_23_pea-k141_68241_4	3	3	0	0	0	0.00597352	0	0	0	0	0	0	0	0	0	0	0.009114	0	0	0	0	0	0	0	0	0.00180655	0	0	0	0	0	0.0142107	0	0	0	0	0	0	0	0	0	0	0	0	0	0	0	0	0	0	0	0	0	0	0	0	0	0	0	0	0	0	0	0	0	0	0	0	0	0	0
oxidoreductase activity, acting on the CH-OH group of donors, NAD or NADP as acceptor	K00013	12-1_23_pea-k141_6972_3	1	1	0	0	0	0.00130499	0	0	0	0	0	0	0	0	0	0	0	0	0	0	0	0	0	0	0	0	0	0	0	0	0	0	0	0	0	0	0	0	0	0	0	0	0	0	0	0	0	0	0	0	0	0	0	0	0	0	0	0	0	0	0	0	0	0	0	0	0	0	0	0	0
starch synthase	K00703	12-1_23_pea-k141_73042_1	6	6	0	0.00138301	0	0.0113849	0.00108818	0	0	0	0	0	0.00147668	0	0	0	0	0	0	0	0	0	0	0	0	0	0.00210969	0.00422586	0	0	0	0	0	0	0	0	0	0	0	0	0	0	0.00239244	0	0.00775836	0	0	0	0	0	0	0	0	0	0	0	0	0	0	0	0	0	0	0	0	0	0	0	0	0	0
aspartyl-tRNA synthetase	K01876	12-1_23_pea-k141_74499_1	2	2	0	0	0	0.00377734	0	0	0	0	0	0	0	0	0	0	0	0	0	0	0	0	0	0	0	0	0	0	0	0	0	0	0	0	0	0	0	0	0	0	0	0	0	0	0.00685885	0	0	0	0	0	0	0	0	0	0	0	0	0	0	0	0	0	0	0	0	0	0	0	0	0	0
fructose-bisphosphate aldolase, class II	K01624	12-1_23_pea-k141_76125_1	4	4	0	0	0	0.00282059	0	0	0	0	0	0	0	0	0	0	0	0	0	0	0	0	0	0	0	0.0040292	0.00264102	0	0	0	0	0	0	0	0	0	0	0	0	0.00173741	0	0	0.00304455	0	0.00677262	0	0	0	0	0	0	0	0	0	0	0	0	0	0	0	0	0	0	0	0	0	0	0	0	0	0
diphosphate--fructose-6-phosphate 1-phosphotransferase	K21071	12-1_23_pea-k141_79469_2	4	4	0	0	0	0.00228098	0	0	0	0	0	0	0	0	0	0	0	0	0	0	0	0	0	0	0	0	0	0.00064026	0	0	0	0	0	0	0	0	0	0	0	0	0	0	0.000617854	0	0.00178799	0	0	0	0	0	0	0	0	0	0	0	0	0	0	0	0	0	0	0	0	0	0	0	0	0	0
triosephosphate isomerase (TIM)	K01803	12-1_23_pea-k141_839_2	1	1	0	0	0	0	0	0	0	0	0	0	0	0	0	0	0	0	0	0	0	0	0	0	0	0	0	0	0	0	0	0	0	0	0	0	0	0	0	0	0	0	0	0	0	0	0	0	0.0207407	0	0	0	0	0	0	0	0	0	0	0	0	0	0	0	0	0	0	0	0	0	0
pectate disaccharide-lyase	K22994	12-1_23_pea-k141_87037_1	41	40	0	0.00714961	0	0.029479	0.00725801	0.0139005	0	0	0	0	0.00531394	0.00749957	0.00476844	0	0	0	0	0	0	0	0	0	0.00325757	0.00755672	0.00529348	0.0165013	0	0	0	0	0	0	0	0	0	0	0	0	0	0	0.0117488	0.00654255	0.00989785	0	0	0	0	0	0.00452327	0	0	0	0	0	0	0	0	0	0	0	0	0	0	0	0	0	0	0	0
phosphoglycerate dehydrogenase	K00058	12-1_23_pea-k141_92432_6	7	7	0	0	0	0.0043408	0	0	0	0	0	0	0.00199988	0.00305845	0.00230757	0	0	0.00219092	0.000957002	0	0	0	0	0	0.00474312	0.00603324	0.0069006	0	0	0	0	0	0	0	0	0	0	0	0	0	0.00186917	0	0.000784793	0	0.00164992	0.00161012	0.00587641	0	0.00268198	0.00442377	0.00731431	0.00570353	0.00184509	0	0	0	0	0	0	0	0	0	0.00189078	0.00160418	0	0	0	0	0	0.00712381	0
translation	K02899	12-1_23_pea-k141_93508_4	2	2	0	0.00319071	0	0.0251675	0.00364045	0	0	0	0	0	0	0	0	0	0	0	0	0	0	0	0	0	0	0.00512902	0.00595312	0	0	0	0	0	0	0	0	0	0	0	0	0	0	0	0	0	0.00413646	0	0	0	0	0	0	0	0	0	0	0	0	0	0	0	0	0	0	0	0	0	0	0	0	0	0
		12-1_23_pea-k141_94605_2	2	2	0	0	0	0	0	0	0	0	0	0	0	0	0	0	0	0	0	0	0	0	0	0	0	0	0	0	0	0	0	0	0	0	0	0	0	0	0	0	0	0	0	0	0.000911528	0	0	0	0	0	0	0	0	0	0	0	0	0	0	0	0	0	0	0	0	0	0	0	0	0	0
translation	K02996	12-1_23_pea-k141_96308_6	3	3	0	0.0024012	0	0.00867991	0	0	0	0	0	0	0	0	0	0	0	0	0	0	0	0	0	0	0	0.00516935	0.00287806	0.00348855	0	0	0	0	0	0	0	0	0	0	0	0	0	0	0	0	0.00507033	0	0	0	0	0	0	0	0	0	0	0	0	0	0	0	0	0	0	0	0	0	0	0	0	0	0
glucuronate isomerase activity	K01812	12-1_23_pea-k141_96338_1	15	15	0	0.00640223	0	0.0153925	0.00661081	0.0158711	0	0	0	0	0.00419828	0.00715089	0.00430772	0.00569889	0	0	0	0.00550027	0	0	0	0	0	0.00423301	0.00381947	0.0114935	0	0	0	0	0	0	0	0	0	0	0	0	0	0	0.0144899	0	0.0370303	0	0	0	0	0	0	0	0	0	0	0	0	0	0	0	0	0	0	0	0	0	0	0	0	0	0
altronate hydrolase	K01685	12-1_23_pea-k141_96338_2	8	8	0	0	0	0.00415072	0	0	0	0	0	0	0	0	0	0	0	0	0	0	0	0	0	0	0	0.000935107	0.000653863	0	0	0	0	0	0	0	0	0	0	0	0	0	0	0	0.000617571	0	0.000893941	0	0	0	0	0	0	0	0	0	0	0	0	0	0	0	0	0	0	0	0	0	0	0	0	0	0
		12-1_39_egg-k141_10264_5	2	2	0	0	0	0	0	0	0	0	0	0	0	0.0023442	0	0	0	0	0	0	0	0	0	0	0	0.00143948	0	0.00217488	0	0	0	0	0	0	0	0	0	0	0	0	0	0	0	0	0	0	0	0	0	0	0	0	0	0	0	0	0	0	0	0	0	0	0	0	0	0	0	0	0	0	0
urea transport system permease protein	K11961	12-1_39_egg-k141_14013_3	1	1	0	0	0	0	0	0	0.00434037	0	0	0	0	0	0	0	0	0	0	0	0	0	0	0	0	0	0	0	0	0	0	0	0	0	0	0	0	0	0	0	0	0	0	0	0	0	0	0	0	0	0	0	0	0	0	0	0	0	0	0	0	0	0	0	0	0	0	0	0	0	0
threonine dehydratase	K01754	12-1_39_egg-k141_15218_1	1	1	0	0	0	0	0	0	0	0	0	0	0	0	0	0	0	0	0	0	0	0	0	0	0	0	0	0	0	0	0	0	0	0	0	0	0	0	0	0	0	0	0	0	0.00188773	0	0	0	0	0	0	0	0	0	0	0	0	0	0	0	0	0	0	0	0	0	0	0	0	0	0
		12-1_39_egg-k141_23032_1	9	9	0	0	0	0	0	0	0	0	0	0	0	0.00698553	0.00535969	0.00756374	0	0	0	0	0	0	0	0	0	0.00313595	0.0058908	0.00628871	0	0	0	0	0	0	0	0	0	0	0	0	0	0	0.00573845	0	0.027407	0	0	0	0	0	0	0	0	0	0	0	0	0	0	0	0	0	0	0	0	0	0	0	0	0	0
ATP adenylyltransferase	K19710	12-1_39_egg-k141_23505_1	2	2	0	0	0	0	0	0	0	0	0	0	0	0	0	0	0	0	0	0	0	0	0	0	0	0.00240291	0.00191617	0.00224492	0	0	0	0	0	0	0	0	0	0	0	0	0	0	0	0	0.00291627	0	0	0	0	0	0	0	0	0	0	0	0	0	0	0	0	0	0	0	0	0	0	0	0	0	0
oxidoreductase activity		12-1_39_egg-k141_23773_2	1	1	0	0	0	0	0	0	0	0	0	0	0	0	0	0	0	0	0	0	0	0	0	0	0	0	0	0	0	0	0	0	0	0	0	0	0	0	0	0	0	0	0	0	1.743e-05	0	0	0	0	0	0	0	0	0	0	0	0	0	0	0	0	0	0	0	0	0	0	0	0	0	0
glycolytic process	K01810	12-1_39_egg-k141_31183_3	2	2	0	0	0	0	0	0	0	0	0	0	0	0	0	0	0	0	0	0	0	0	0	0	0	0	0	0	0	0	0	0	0	0	0	0	0	0	0	0	0	0	0.00208106	0	0.0013786	0	0	0	0	0	0	0	0	0	0	0	0	0	0	0	0	0	0	0	0	0	0	0	0	0	0
oxidoreductase activity	K00048	12-1_39_egg-k141_34410_7	4	4	0	0.00849803	0	0.0243115	0.00633274	0	0	0	0.0053214	0	0.00393437	0	0	0	0	0	0	0	0	0	0	0	0	0.00995329	0.00360938	0.0138695	0	0	0	0	0	0	0	0	0	0	0	0	0	0	0.0195976	0	0.0262759	0	0	0	0	0	0	0	0	0	0	0	0	0	0	0	0	0	0	0	0	0	0	0	0	0	0
propionyl-CoA carboxylase beta chain	K01966	12-1_39_egg-k141_36982_5	1	1	0	0	0	1.85447e-05	0	0	0	0	0	0	0	0	0	0	0	0	0	0	0	0	0	0	0	0	0	0	0	0	0	0	0	0	0	0	0	0	0	0	0	0	0	0	0	0	0	0	0	0	0	0	0	0	0	0	0	0	0	0	0	0	0	0	0	0	0	0	0	0	0
tRNA synthetase B5 domain	K01890	12-1_39_egg-k141_36989_3	2	2	0	0	0	8.04677e-05	0	0	0	0	0	0	0	0	0	0	0	0	0	0	0	0	0	0	0	0	0	0	0	0	0	0	0	0	0	0	0	0	0	0	0	0	3.79969e-05	0	0	0	0	0	0	0	0	0	0	0	0	0	0	0	0	0	0	0	0	0	0	0	0	0	0	0	0
small subunit ribosomal protein S1	K02945	12-1_39_egg-k141_36989_8	13	13	0	0.00383966	0	0.0209144	0.00263541	0	0	0	0	0	0.00249876	0.00175427	0	0	0	0	0	0	0	0	0	0	0.00159921	0.00622084	0.00486724	0.00179885	0	0	0	0	0	0	0	0	0	0	0	0	0	0	0.0053429	0	0.00699335	0	0	0	0	0	0	0	0	0	0	0	0	0	0	0	0	0	0	0	0	0	0	0	0	0	0
polysaccharide catabolic process		12-1_39_egg-k141_41152_4;Pco_A0A5N5F2H9	1	0	0	0	0	0	0	0	0	0	0	0	0	0	0	0	0	0	0	0	0	0	0	0	0	0	0	0	0	0	0.0018968	0	0	0	0	0	0	0	0	0	0	0	0	0	0	0	0	0	0	0	0	0	0	0	0	0	0	0	0	0	0	0	0	0	0	0	0	0	0	0	0
sigma-70 family RNA polymerase sigma factor	K03088	12-1_39_egg-k141_42536_5	2	2	0	0	0	0	0	0	0	0	0	0	0	0	0	0	0	0	0	0	0	0	0	0	0	0	0	0.00229957	0	0	0	0	0	0	0	0	0	0	0	0	0	0	0	0	0	0	0	0	0	0	0	0	0	0	0	0	0	0	0	0	0	0	0	0	0	0	0	0	0	0	0
	K07039	12-1_39_egg-k141_44064_8	2	2	0	0	0	0.00157794	0	0	0	0	0	0	0	0	0	0	0	0	0	0	0	0	0	0	0	0	0	0	0	0	0	0	0	0	0	0	0	0	0	0	0	0	0	0	0	0	0	0	0	0	0	0	0	0	0	0	0	0	0	0	0	0	0	0	0	0	0	0	0	0	0
molecular chaperone HtpG	K04079	12-1_39_egg-k141_50784_2	1	1	0	0	0	0	0	0	0	0	0	0	0	0	0	0	0	0	0	0	0	0	0	0	0	0	0	0	0	0	0	0	0	0	0	0	0	0	0	0	0	0	0	0	0	0	0	0	0	0	0	0	0	0	0	0	0	0	0	0	0	0	0	0	0	0	0	0.011941	0	0	0
rod shape-determining protein MreB and related proteins	K03569	12-1_39_egg-k141_53086_2	1	1	0	0	0	0	0	0	0	0	0	0	0	0	0	0	0	0	0	0	0	0	0	0	0	0.0773633	0	0	0	0	0	0	0	0	0	0	0	0	0	0	0	0	0	0	0	0	0	0	0	0	0	0	0	0	0	0	0	0	0	0	0	0	0.0188194	0.0111909	0.0161756	0	0	0	0	0	0
excinuclease ABC subunit A	K03701	12-1_39_egg-k141_55991_4	1	1	0	0	0	0	0	0	0	0	0	0	0	0.000254986	0	0	0	0	0	0	0	0	0	0	0	0	0	0	0.00018653	0	0	0	0	0	0	0	0	0	0	0	0	0	0	0	0.000121375	0	0	0	0.000194113	0	0	0	0	0	0	0	0	0	0	0	0	0	0	0	0	0	0	0	0	0	0
glycogen phosphorylase activity	K00688	12-1_39_egg-k141_57017_8	1	1	0	0	0	0	0	0	0	0	0	0	0	0	0	0	0	0	0	0	0	0	0	0	0	0.00076658	0	0	0	0	0	0	0	0	0	0	0	0	0	0	0	0	0	0	0	0	0	0	0	0	0	0	0	0	0	0	0	0	0	0	0	0	0	0	0	0	0	0	0	0	0
pyruvate, orthophosphate dikinase	K01006	12-1_39_egg-k141_57968_9	3	3	0	0	0	0	0	0	0	0	0	0	0	0	0	0	0	1.52724e-05	0	0	0	0	0	0	0	0	0	0	0	0	0	0	0	0	0	1.24957e-05	0	0	0	0	0	0	0	0	1.65362e-05	0	0	1.35245e-05	0	0	0	0	0	0	0	0	0	0	0	0	0	0	0	0	0	0	0	0	0	0	0
polysaccharide catabolic process	K01728	12-1_39_egg-k141_62141_14	20	20	0	0.00350348	0	0.00899207	0.00247859	0.00282633	0	0	0	0	0.00385005	0.00379159	0.00207846	0.00232336	0	0	0	0	0	0	0	0	0.00172895	0.00683104	0.00453495	0.0146049	0	0	0	0	0	0	0	0	0	0	0	0	0	0	0.0204886	0.00226394	0.0229854	0	0	0	0	0	0	0	0	0	0	0	0	0	0	0	0	0	0	0	0	0	0	0	0	0	0
polysaccharide catabolic process		12-1_39_egg-k141_62141_15	2	2	0	0	0	0	0	0	0	0	0	0	0	0	0	0	0	0	0	0	0	0	0	0	0	0	0	0.00237013	0	0	0	0	0	0	0	0	0	0	0	0	0	0	0	0	0	0	0	0	0	0	0	0	0	0	0	0	0	0	0	0	0	0	0	0	0	0	0	0	0	0	0
erythrocyte band 7 integral membrane protein	K17286	12-1_39_egg-k141_62305_3	2	2	0	0	0	7.41859e-06	0	0	0	0	0	0	0	0	0	0	0.00656889	0	0	0	0	0	0	0	0	0	0	0	0	0	0	0	0	0	0	0	0	0	0	0	0	0	0	0	0	0.00143976	0	0	0	0	0	0	0	0	0	0	0	0	0	0	0	0	0	0	0	0	0	0	0	0	0
acetoin utilization protein AcuB	K04767	12-1_39_egg-k141_64271_1	2	2	0	0	0	0.000742538	0	0	0	0	0	0	0	0	0	0	0	0	0	0	0	0	0	0	0	0	0	0	0	0	0	0	0	0	0	0	0	0	0	0	0	0	0	0	0.000787712	0	0	0	0	0	0	0	0	0	0	0	0	0	0	0	0	0	0	0	0	0	0	0	0	0	0
nondiscriminating glutamyl-tRNA synthetase	K09698	12-1_39_egg-k141_64571_1	3	3	0	0	0	0.000295121	0	0	0	0	0	0	0	0	0	0	0	0	0	0	0	0	0	0	0	0	0	0	0	0	0	0	0	0	0	0	0	0	0	0	0	0	0	0	0.000272262	0	0	0	0	0	0	0	0	0	0	0	0	0	0	0	0	0	0	0	0	0	0	0	0	0	0
anaerobic nitric oxide reductase flavorubredoxin	K12264	12-1_39_egg-k141_68051_4	2	2	0	0	0	0.000392196	0	0	0	0	0	0	0	0	0	0	0	0	0	0	0	0	0	0	0	0	0	0	0	0	0	0	0	0	0	0	0	0	0	0	0	0	0.000852732	0	0.00130849	0	0	0	0	0	0	0	0	0	0	0	0	0	0	0	0	0	0	0	0	0	0	0	0	0	0
oxidoreductase activity	K04072	12-1_39_egg-k141_74006_7	10	10	0	0.00382609	0	0.0117754	0.00243071	0	0	0	0	0	0.00227357	0.00438302	0	0	0	0	0	0	0	0	0	0	0.00162333	0.00539025	0.00297124	0.00535786	0	0	0	0	0	0	0	0	0	0	0	0	0	0	0.00590273	0.00116018	0.0103764	0	0	0	0	0	0	0	0	0	0	0	0	0	0	0	0	0	0	0	0	0	0	0	0	0	0
two-component system, OmpR family, sensor histidine kinase VanS	K18350	12-1_39_egg-k141_83315_2	1	1	0	0	0	0	0	0	0	0	0	0	0	0	0	0	0	0	0	0	0	0	0	0	0	0	0	0	0	0	0.00833934	0.0168856	0	0	0	0	0	0	0	0	0	0	0	0	0	0	0	0	0	0	0	0	0	0	0	0	0	0	0	0	0	0	0	0	0	0	0	0	0	0	0
putative sigma-54 modulation protein	K05808	12-1_39_egg-k141_84808_8	3	3	0	0.00145187	0	0.00661627	0	0	0	0	0	0	0	0	0	0	0	0	0	0	0	0	0	0	0	0.00223391	0.0015369	0	0	0	0	0	0	0	0	0	0	0	0	0	0	0	0.00245858	0	0.00334899	0	0	0	0	0	0	0	0	0	0	0	0	0	0	0	0	0	0	0	0	0	0	0	0	0	0
parallel beta-helix repeat-containing protein		12-1_39_egg-k141_84980_10	2	2	0	0	0	0	0	0	0	0	0	0	0	0	0	0	0	0	0	0	0	0	0	0	0	0	0	0	0	0	0	0	0	0	0	0	0	0	0	0	0	0	0.000216462	0	0.000408341	0	0	0	0	0	0	0	0	0	0	0	0	0	0	0	0	0	0	0	0	0	0	0	0	0	0
pectinesterase	K01051	12-1_39_egg-k141_93686_8	6	6	0	0	0	0	0	0	0	0	0	0	0.0090187	0.0145928	0.00851176	0	0	0	0	0	0	0	0	0	0	0.011794	0.00353677	0.0117818	0	0	0	0	0	0	0	0	0	0	0	0	0	0	0.0316831	0	0.0346246	0	0	0	0	0	0.00251601	0	0	0	0	0	0	0	0	0	0	0	0	0	0	0	0	0	0	0	0
acetoin utilization transport system permease protein	K16919	12-1_39_egg-k141_94173_16	2	2	0	0	0	0.00127799	0	0	0	0	0	0	0	0	0	0	0	0	0	0	0	0	0	0	0	0	0	0	0	0	0	0	0	0	0	0	0	0	0	0	0	0	0	0	0	0	0	0	0	0	0	0	0	0	0	0	0	0	0	0	0	0	0	0	0	0	0	0	0	0	0
acetoin utilization transport system ATP-binding protein	K16921	12-1_39_egg-k141_94173_17	1	1	0	0	0	0.00181496	0	0	0	0	0	0	0	0	0	0	0	0	0	0	0	0	0	0	0	0	0	0	0	0	0	0	0	0	0	0	0	0	0	0	0	0	0	0	0	0	0	0	0	0	0	0	0	0	0	0	0	0	0	0	0	0	0	0	0	0	0	0	0	0	0
GntR family transcriptional regulator	K07979	12-1_39_pea-k141_100631_3	1	1	0	0	0	0	9.1082e-06	0	0	0	0	0	0	0	0	0	0	0	0	0	0	0	0	0	0	0	0	0	0	0	0	0	0	0	0	0	0	0	0	0	0	0	0	0	0	0	0	0	0	0	0	0	0	0	0	0	0	0	0	0	0	0	0	0	0	0	0	0	0	0	0
thiamine pyrophosphate binding	K03737	12-1_39_pea-k141_112382_1	36	36	0	0.0061821	0	0.0262011	0.00696936	0	0	0	0	0	0.00584163	0.00852843	0	0	0	0	0	0.00745343	0	0	0	0	0.004537	0.00899603	0.00747565	0.00429533	0	0	0	0	0	0	0	0	0	0	0	0	0	0	0.0113301	0.00557905	0.0235675	0	0	0	0	0	0	0	0	0	0	0	0	0	0	0	0	0	0	0	0	0	0	0	0	0	0
phosphoribosylformylglycinamidine synthase subunit PurQ	K01952	12-1_39_pea-k141_113721_1	5	5	0.00205945	0	0	0.00118606	0	0	0	0	0	0	0	0	0	0.00158764	0	0	0	0	0	0	0	0	0	0	0	0	0	0	0	0.00200638	0	0	0	0	0	0	0	0	0	0	0	0	0.00128602	0	0	0	0	0	0	0	0	0	0	0	0	0	0	0	0	0	0	0	0	0	0	0	0	0	0
sigma factor activity	K03086	12-1_39_pea-k141_127008_1	1	1	0	0	0	0	0	0	0	0	0	0	0	0	0	0	0	0	0	0	0	0	0	0	0	0	0	0.000766363	0	0	0	0	0	0	0	0	0	0	0	0	0	0	0	0	0	0	0	0	0	0	0	0	0	0	0	0	0	0	0	0	0	0	0	0	0	0	0	0	0	0	0
Phage derived protein Gp49-like (DUF891);5-aminopentanamidase;(4-O-methyl)-D-glucuronate---lignin esterase	K01506;K25010	12-1_39_pea-k141_132357_3;17-0_66_egg-k141_78610_10;LowQ_47_egg-k141_77935_1;Unbinned_72_egg-k141_57193_2;Vra_A0A1S3T7R1;Vra_A0A1S3T7R6	1	0	0	0	0	0	0	0	0.0070576	0	0	0	0	0	0	0	0	0	0	0	0	0	0	0	0	0	0	0	0	0	0	0	0	0	0	0	0	0	0	0	0	0	0	0	0	0	0	0	0	0	0	0	0	0	0	0	0	0	0	0	0	0	0.0184154	0	0	0	0	0	0	0	0
uridylate kinase	K09903	12-1_39_pea-k141_20177_3	1	1	0	0	0	0.00210802	0	0	0	0	0	0	0	0	0	0	0	0	0	0	0	0	0	0	0	0	0	0	0	0	0	0	0	0	0	0	0	0	0	0	0	0	0	0	0.00061527	0	0	0	0	0	0	0	0	0	0	0	0	0	0	0	0	0	0	0	0	0	0	0	0	0	0
N-acetyl-gamma-glutamyl-phosphate reductase	K00145	12-1_39_pea-k141_23275_4	2	2	0	0	0	0.00103332	0	0	0	0	0	0	0	0	0	0	0	0	0	0	0	0	0	0	0	0	0	0.000540885	0	0	0	0	0	0	0	0	0	0	0	0	0	0	0.00139186	0	0.00597088	0	0	0	0	0	0	0	0	0	0	0	0	0	0	0	0	0	0	0	0	0	0	0	0	0	0
Pectate lyase	K01728	12-1_39_pea-k141_32850_1	17	17	0	0	0	0.00748911	0	0	0	0	0	0	0	0.00218058	0	0	0	0	0	0	0	0	0	0	0	0.00356991	0.00149018	0.00584623	0	0	0	0	0	0	0	0	0	0	0	0	0	0	0.00913258	0	0.010726	0	0	0	0	0	0	0	0	0	0	0	0	0	0	0	0	0	0	0	0	0	0	0	0	0	0
branched-chain amino acid aminotransferase	K00826	12-1_39_pea-k141_39245_1	5	5	0	0	0	0.00590117	0	0	0	0	0	0	0	0	0	0	0	0	0	0	0	0	0	0	0	0	0.00139412	0	0	0	0	0	0	0	0	0	0	0	0	0	0	0	0	0	0.00589147	0	0	0	0	0	0	0	0	0	0	0	0	0	0	0	0	0	0	0	0	0	0	0	0	0	0
oxidoreductase activity	K19824	12-1_39_pea-k141_40633_1	6	6	0	0	0	0.00471015	0	0.00364524	0	0	0	0	0	0	0	0	0	0	0	0	0	0	0	0	0	0	0	0.00368853	0	0	0	0	0	0	0	0	0	0	0	0	0	0	0	0	0.00958641	0	0	0	0	0	0	0	0	0	0	0	0	0	0	0	0	0	0	0	0	0	0	0	0	0	0
chromosomal replication initiator protein DnaA	K02313	12-1_39_pea-k141_51871_1;151-1_02_egg-k141_79724_1	1	1	0	0	0	0	0	0	3.60802e-05	0	0	0	0	0	0	0	0	0	0	0	0	0	0	0	0	0	0	0	0	0	0	0	0	0	0	0	0	0	0	0	0	0	0	0	0	0	0	0	0	0	0	0	0	0	0	0	0	0	0	0	0	0	0	0	0	0	0	0	0	0	0
translation	K02952	12-1_39_pea-k141_58412_1	3	3	0	0	0	0.00215192	0	0	0	0	0	0	0	0	0	0	0	0	0	0	0	0	0	0	0	0.0010944	0.000732229	0.000779362	0	0	0	0	0	0	0	0	0	0	0	0	0	0	0.000904926	0	0.00162609	0	0	0	0	0	0	0	0	0	0	0	0	0	0	0	0	0	0	0	0	0	0	0	0	0	0
rhamnogalacturonan acetylesterase	K15530	12-1_39_pea-k141_74174_1	5	5	0	0	0	0.000984575	0	0	0	0	0	0	0	0	0	0	0	0	0	0	0	0	0	0	0	0	0	0.000517917	0	0	0	0	0	0	0	0	0	0	0	0	0	0	0.00102906	0	0	0	0	0	0	0	0	0	0	0	0	0	0	0	0	0	0	0	0	0	0	0	0	0	0	0	0
aspartate-semialdehyde dehydrogenase	K00133	12-1_39_pea-k141_95578_3	10	10	0.00287406	0.00768741	0.00331593	0.0112782	0.00500453	0.00972973	0.00363491	0.011694	0.00477047	0.0017789	0.00276326	0.0103157	0.00683855	0.00132997	0.0010264	0	0.00373623	0.00205042	0	0	0	0	0.00308878	0.00405401	0.00252342	0.0054784	0	0.00371273	0.00348121	0.00254965	0	0	0	0	0.00176268	0	0.00210116	0.00209136	0	0	0.0122461	0.00381524	0.0234015	0.0022956	0.00308721	0	0.00502079	0.00109332	0.00438392	0	0.0013783	0.00684867	0.00602581	0	0.00153706	0	0	0	0	0.00184446	0.0025526	0.00239435	0.00312271	0	0.00345668	0.0105641	0.00752404	0.0116926	0.00934383
Cytidylate kinase-like family		12-1_62_pea-k141_21275_4	1	1	0	0	0	0.000825591	0	0	0	0	0	0	0	0	0	0	0	0	0	0	0	0	0	0	0	0.000274266	0	0	0	0	0	0	0	0	0	0	0	0	0	0	0	0	0.00131759	0	0.00102141	0	0	0	0	0	0	0	0	0	0	0	0	0	0	0	0	0	0	0	0	0	0	0	0	0	0
nucleic acid binding;cold shock protein	K03704	12-1_62_pea-k141_21974_19;54-1_07_pea-k141_91041_2;64-1_39_pea-k141_37886_15	1	1	0	0	0	0	0	0	0.00439881	0	0	0	0	0.00661436	0.00640356	0	0.0127	0	0	0	0	0	0	0	0	0	0	0	0.0186438	0.00642298	0.0212662	0.0038396	0	0	0	0	0	0	0	0	0	0	0	0	0.0137891	0	0	0	0	0.00598144	0.00680453	0.00771956	0.00526738	0.00621203	0	0	0.00800176	0.00814747	0	0.0105194	0	0.00553863	0	0	0	0.146342	0	0.00795762	0	0	0
mucin-3/17	K22016	12-1_62_pea-k141_27640_1	3	3	0	0	0	0	0	0	0	0	0	0	0	0	0	0	0	0	0	0	0	0	0	0	0	0	0	0.00290068	0	0	0	0	0	0	0	0	0	0	0	0	0	0	0.013683	0.00178738	0.0346007	0	0	0	0	0	0	0	0	0	0	0	0	0	0	0	0	0	0	0	0	0	0	0	0	0	0
		12-1_62_pea-k141_29648_4	7	7	0	0	0	0	0	0	0	0	0	0	0	0	0	0	0	0	0	0	0	0	0	0	0	0	0	0	0	0	0	0	0	0	0	0	0	0	0	0	0	0	0.00295066	0.000428183	0.00425373	0	0	0	0	0	0	0	0	0	0	0	0	0	0	0	0	0	0	0	0	0	0	0	0	0	0
polysaccharide catabolic process		12-1_62_pea-k141_37656_15	2	2	0	0	0	0	0	0	0	0	0	0	0	0	0	0	0	0	0	0	0	0	0	0	0	0	0	0	0	0	0	0	0	0	0	0	0	0	0	0	0	0	0.00072159	0	0.0026041	0	0	0	0	0	0	0	0	0	0	0	0	0	0	0	0	0	0	0	0	0	0	0	0	0	0
		12-1_62_pea-k141_37656_16	3	3	0	0	0	0	0	0	0	0	0	0	0	0	0	0	0	0	0	0	0	0	0	0	0	0	0	0.00961582	0	0	0	0	0	0	0	0	0	0	0	0	0	0	0.0131786	0	0.0191592	0	0	0	0	0	0	0	0	0	0	0	0	0	0	0	0	0	0	0	0	0	0	0	0	0	0
translation initiation factor IF-2	K02519	12-1_62_pea-k141_39811_6	1	1	0	0	0	0	0	0	0	0	0	0	0	0	0	0	0	0	0	0	0	0	0	0	0	0	3.54206e-06	0	0	0	0	0	0	0	0	0	0	0	0	0	0	0	0	0	0	0	0	0	0	0	0	0	0	0	0	0	0	0	0	0	0	0	0	0	0	0	0	0	0	0	0
Abhydrolase family		12-1_62_pea-k141_40164_5	1	1	0	0	0	0.00370395	0	0	0	0	0	0	0	0	0	0	0	0	0	0	0	0	0	0	0	0	0	0	0	0	0	0	0	0	0	0	0	0	0	0	0	0	0	0	0	0	0	0	0	0	0	0	0	0	0	0	0	0	0	0	0	0	0	0	0	0	0	0	0	0	0
acyl carrier protein	K02078	12-1_62_pea-k141_44249_1	1	1	0	0	0	0.00535727	0	0	0	0	0	0	0	0	0	0	0	0	0	0	0	0	0	0	0	0	0.000560207	0.00448438	0	0	0	0	0	0	0	0	0	0	0	0	0	0	0	0	0.00233475	0	0	0	0	0	0	0	0	0	0	0	0	0	0	0	0	0	0	0	0	0	0	0	0	0	0
putative aldouronate transport system substrate-binding protein	K17318	12-1_62_pea-k141_44625_1	1	1	0	0	0	0.00043607	0	0	0	0	0	0	0	0	0	0	0	0	0	0	0	0	0	0	0	0	0	0	0	0	0	0	0	0	0	0	0	0	0	0	0	0	0	0	0	0	0	0	0	0	0	0	0	0	0	0	0	0	0	0	0	0	0	0	0	0	0	0	0	0	0
		12-1_62_pea-k141_66342_1	4	4	0	0	0	0.00951296	0	0	0	0	0	0	0	0	0	0	0	0	0	0	0	0	0	0	0	0	0	0.00140666	0	0	0	0	0	0	0	0	0	0	0	0	0	0	0	0	0.0059078	0	0	0	0	0	0	0	0	0	0	0	0	0	0	0	0	0	0	0	0	0	0	0	0	0	0
zinc ion binding		12-1_62_pea-k141_68776_3	1	1	0	0	0	0	0	0	0	0	0	0	0	0	0	0	0	0	0	0	0	0	0	0	0	0	0	0	0	0	0	0	0	0	0	0	0	0	0	0	0	0	0	0	0.0114063	0	0	0	0	0	0	0	0	0	0	0	0	0	0	0	0	0	0	0	0	0	0	0	0	0	0
Pectate lyase	K01728	12-1_62_pea-k141_90854_3	2	2	0	0	0	0	0	0	0	0	0	0	0	0	0	0.000800295	0	0	0	0	0	0	0	0	0	0	0	0	0	0	0	0	0	0	0	0	0	0	0	0	0	0	0.00139108	0	0.00174802	0	0	0	0	0	0	0	0	0	0	0	0	0	0	0	0	0	0	0	0	0	0	0	0	0	0
elongation factor G	K02355	12-1_62_pea-k141_94686_1	4	4	0	0	0	0.00120997	0	0	0	0	0	0	0	0	0	0	0	0	0	0	0	0	0	0	0	0	0	0	0	0	0	0	0	0	0	0	0	0	0	0	0	0	0.000590096	0	0.00074228	0	0	0	0	0	0	0	0	0	0	0	0	0	0	0	0	0	0	0	0	0	0	0	0	0	0
prolyl-tRNA aminoacylation	K14163	12-1_66_pea-k141_147160_1	2	2	0	0	0	0.000777719	0	0	0	0	0	0	0	0	0	0	0	0	0	0	0	0	0	0	0	0	0	0	0	0	0	0	0	0	0	0	0	0	0	0	0	0	0	0	0.00036354	0	0	0	0	0	0	0	0	0	0	0	0	0	0	0	0	0	0	0	0	0	0	0	0	0	0
phosphoglycerate kinase activity	K00927	120-0_71_egg-k141_101222_3	2	2	0	0	0	0	0	0	0	0	0	0	0	0	0	0	0	0	0	0	0	0	0	0	0	0	0	0	0	0	0	0	0	0	0	0	0	0	0.00240791	0.00293824	0	0	0	0	0	0	0	0	0	0	0	0	0	0	0	0	0	0	0.00369133	0.00518219	0	0	0	0	0	0	0	0	0	0	0
peptidoglycan catabolic process	K01448	120-0_71_egg-k141_10245_1	3	3	0	0	0	0	0	0	0	0	0	0	0	0	0	0	0	0	0	0	0	0	0	0	0	0	0	0	0	0	0	0	0	0	0	0	0	0	0	0	0	0	0	0	0	0	0	0	0	0	0	0	0	0	0	0	0	0	0	0	0	0	0.00191109	0.00155823	0.00574934	0	0	0	0	0	0
DXP reductoisomerase C-terminal domain	K00099	120-0_71_egg-k141_102878_5;123-1_30_pea-k141_89028_2;Unbinned_07_pea-k141_94197_1;Unbinned_65_egg-k141_13889_2	1	1	0	0	0.00237579	0	0	0	0	0	0	0	0	0	0	0	0	0	0	0	0	0	0	0	0	0	0	0	0	0	0	0	0	0	0	0	0	0	0	0	0	0	0	0	0	0	0	0	0	0	0	0	0	0	0	0	0	0	0	0	0	0	0	0	0	0	0	0	0	0	0
aspartate 1-decarboxylase activity	K01579	120-0_71_egg-k141_104580_4;123-1_02_egg-k141_126853_19	1	1	0	0	0	0	0	0	0	0	0	0	0	0	0	0	0	0	0	0	0	0	0	0	0	0	0	0	0	0	0	0	0	0	0	0	0	0	0	0	0	0	0	0	0	0	0	0	0	0	0	0	0	0	0	0	0	0	0	0	3.03016e-05	0	0	0	0	0	0	0	0	0	0
methylmalonyl-CoA mutase small subunit	K01847	120-0_71_egg-k141_106272_2	2	2	0	0	0	0	0	0	0	0	0	0	0	0	0	0	0	0	0	0	0	0	0	0	0	0	0	0	0	0	0	0	0	0	0	0	0	0	0	0.00153332	0	0	0	0	0	0.00145764	0	0	0	0	0	0	0	0	0	0	0	0	0	0	0	0	0	0	0	0	0	0	0	0	0
glutamate dehydrogenase (NADP+)	K00262	120-0_71_egg-k141_11446_3	6	6	0.0269012	0.0203597	0.0470616	0.0213983	0.0121061	0.00560498	0.0147053	0.0130956	0.00751931	0.00854361	0.00727649	0.0100664	0.0122681	0.00580511	0.0471602	0.0572421	0.0266187	0.0207982	0.0251226	0.0184932	0.0196369	0.0259001	0	0.0191417	0.00748455	0.0045869	0.0238286	0.0108483	0.0167253	0.0312978	0.0227573	0.0176303	0.028643	0.0295834	0.0220132	0.0338522	0.0188162	0.00655922	0.031871	0.00813821	0.039291	0.0109854	0.041412	0.0127716	0.0123245	0.0357244	0.0201695	0.0099632	0.0178848	0.020346	0.0110092	0.0390754	0.0315265	0.0453844	0.0279009	0	0.0157427	0.0159108	0.0088201	0.0309536	0.033621	0.0343089	0.0324467	0.0632825	0.0319685	0.0266417	0.0379423	0.0434837	0.0224191
aspartyl-tRNA synthetase	K01876	120-0_71_egg-k141_118587_2	1	1	0	0	0	0	0	0	0	0	0.00878312	0	0	0.0029718	0	0.0003576	0	0.00179242	0	0	0	0	0	0.000492697	0	0.002334	0	0	0	0	0	0	0	0	0.000171608	0	0.00263668	0	0	0.00654582	0.000422728	0	0	0	0	0.00540835	0	0	0.000340971	0	0	0	0	0	0.00232137	0	0	0	0	0	0	0	0	0	0	0	0	0	0	0	0.00176802
		120-0_71_egg-k141_119140_2	5	5	0	0	0	0	0	0	0	0	0	0	0	0	0	0	0	0	0	0	0	0	0	0	0	0	0	0	0	0	0	0	0	0	0	0	0	0	0	0	0	0	0	0	0	0	0	0	0	0	0	0	0	0	0	0	0	0	0	0	0	0.000834022	0.00150755	0.000872053	0.000822171	0	0	0	0	0	0
pyrimidine nucleotide biosynthetic process	K01937	120-0_71_egg-k141_23064_1;123-1_66_pea-k141_28860_1;124-1_65_egg-k141_89568_10;Unbinned_42_egg-k141_123824_1;Unbinned_67_pea-k141_69757_1;112-1_30_egg-k141_52346_2;196-0_66_pea-k141_79668_8	1	1	0	0.00236332	0	0	0.0034386	0	0.00215131	0	0.000630045	0.00142661	0	0	0.000619063	0.00196607	0	0.00135521	0.00113185	0	0	0	0	0.000978797	0.00165279	0	0	0	0.00064276	0	0	0	0	0	0.00173006	0.0018923	0.00125205	0.00282833	0.0017543	0	0.00250242	0	0.00426084	0	0	0	0	0	0.00252456	0	0	0	0	0	0	0	0	0	0	0	0	0	0	0.00275099	0.00168173	0	0	0	0	0.00180767	0.000931856
malate dehydrogenase (oxaloacetate-decarboxylating);phosphate butyryltransferase	K00027;K00634	120-0_71_egg-k141_34405_1;Unbinned_42_egg-k141_77014_3	1	1	0	0	0	0.00031576	0	0	0	0	0	0	0	0	0	0	0	0	0	0	0	0	0	0	0	0	0	0	0	0	0	0	0	0	0	0	0	0.000298951	0.000263734	0.000183352	0	0	0	0	0	0	0	0	0	0	0	0	0	0	0	0	0	0	0	0	0	0	0	0	0	0	0	0	0	0	0
electron transfer flavoprotein beta subunit	K03521	120-0_71_egg-k141_37473_4	1	1	0	0	0	0	0	0	0	0	0	0	0	0	0	0	0	0	0	0	0	0	0	0	0	0	0	0	0	0	0	0	0	0	0	0	0	0.00121857	0	0.000746739	0	0	0	0	0	0	0	0	0	0	0	0	0	0	0	0	0	0	0	0	0	0	0	0	0	0	0	0	0	0	0
terpenoid biosynthetic process	K03526	120-0_71_egg-k141_48554_3;124-1_65_egg-k141_10077_32;125-1_42_egg-k141_121012_34	1	1	0	0	0	0	0	0	0	0	0	0	0	0	0	0	0	0	0	0	0	0.00410788	0	0.00724126	0.00138523	0	0.00128283	0.00453992	0	0.000660169	0.00448183	0.00219322	0	0.00109311	0.000697737	0	0.000661655	0.00270152	0.00104958	0.00217653	0	0	0.00212334	0	0	0.00103047	0	0	0	0	0	0	0	0	0	0.00117727	0	0	0	0	0.000793611	0	0	0	0	0	0	0	0.00229164	0	0
Secretion system C-terminal sorting domain		120-0_71_egg-k141_68670_1	5	5	0	0	0	0	0	0	0	0	0	0	0	0	0	0	0	0	0	0	0	0	0	0	0	0	0	0	0	0	0	0	0	0	0	0	0	0	0	0	0	0	0	0	0	0	0	0	0	0	0	0	0	0	0	0	0	0	0	0	0	0	0.000926741	0.00143462	0.00192388	0	0	0	0	0	0
adenosylhomocysteinase	K01251	120-0_71_egg-k141_69713_3	1	1	0	0.00063119	0	0	0.000808559	0	0	0	0	0	0	0	0	0	0	0	0	0	0	0	0	0	0	0	0	0	0	0	0	0	0	0	0	0	0	0	0	0	0	0	0	0.000236264	0	0	0	0	0	0	0	0	0	0	0	0	0	0	0	0	0	0	0	0	0	0	0	0	0	0	0
cell division transport system ATP-binding protein	K09812	120-0_71_egg-k141_77035_5	1	1	0	0	0	0	0	0.00284334	0	0	0	0	0	0	0	0.00128328	0	0	0	0	0	0	0	0	0	0	0.000851004	0	0	0	0	0	0	0	0	0	0	0.0015403	0	0	0	0.00126581	0	0	0	0	0	0	0	0	0	0	0.0013669	0	0	0	0	0	0	0	0	0	0	0	0	0	0	0	0	0	0
glucose-1-phosphate thymidylyltransferase	K00973	120-0_71_egg-k141_80812_3	1	1	0	0	0	0.00133399	0	0	0	0	0	0	0	0	0	0	0	0	0	0	0	0	0	0	0	0	0	0	0	0	0	0	0	0	0	0	0	0	0	0.0014308	0	0	0	0	0	0.00208343	0.00629915	0	0	0	0	0	0	0	0	0	0	0	0	0	0	0	0	0	0	0	0	0	0	0	0
peptidoglycan beta-N-acetylmuramidase activity		120-0_71_egg-k141_80865_2	1	1	0	0	0	0	0	0	0	0	0	0	0	0	0	0	2.00433e-05	0	0	0	0	0	0	0	0	0	0	0	0	0	0	0	0	0	0	0	0	0	0	0	0	0	0	0	0	0	0	0	0	0	0	0	0	0	0	0	0	0	0	0	0	0	0	0	0	0	0	0	0	0	0
exodeoxyribonuclease III	K01142	120-0_71_egg-k141_81500_2	1	1	0	0	0	0	0	0	0	0.000593748	0.000506636	0	0	0	0	0	0	0	0	0	0	0	0	0	0	0	0	0	0	0	0	0	0.00029004	0	0	0	0.000771411	0	0.000662793	0	0	0	0	0.000586916	0	0	0	0	0	0	0	0	0	0.00137855	0	0	0	0	0	0.00134005	0	0	0	0	0	0	0	0	0	0	0
polysaccharide transporter, PST family	K03328	120-0_71_egg-k141_82474_1;123-1_02_egg-k141_126348_14	1	1	0	0	0	0	0	0	0	0	0	0	0	0	0	0	0	0	0	0	0	0	0	0.00341601	0	0	0	0.00163273	0	0.00299915	0	0.00289697	0	0	0	0	0	0	0	0	0	0	0	0	0	0	0	0	0	0	0	0.00140717	0	0	0	0	0	0	0	0	0	0	0	0	0	0	0	0	0	0	0
N-acetylmuramoyl-L-alanine amidase	K01448	120-0_71_egg-k141_86778_2	4	4	0	0	0	0	0	0	0	0	0	0	0	0	0	0	0	0	0	0	0	0	0	0	0	0	0	0	0	0	0	0	0	0	0	0	0	0	0	0	0	0	0	0	0	0	0	0	0	0	0	0	0	0	0	0	0	0	0	0	0	0.000375194	0	0.000571432	0.00076941	0	0	0	0	0	0
proton-transporting ATP synthase activity, rotational mechanism		120-0_71_egg-k141_87613_3	1	1	0	0	0	0	0	0	0	0	0	0	0	0	0	0	0	0	0	0	0	0	0	0	0	7.85985e-06	0	0	0	0	0	0	0	0	0	0	0	0	0	0	0	0	0	0	0	0	0	0	0	0	0	0	0	0	0	0	0	0	0	0	0	0	0	0	0	0	0	0	0	0	0
F-type H+-transporting ATPase subunit c	K02110	120-0_71_egg-k141_87613_5	1	1	0	0	0	0	0	0	0.00159436	0	0	0.00268152	0	0	0	0.00296072	0.0505665	0.0591882	0.0961455	0.0219337	0	0.00449076	0.0142634	0.00582779	0.000605502	0	0	0	0.00187292	0	0	0	0.0202384	0.0184665	0.0194772	0.0309438	0	0.00132561	0	0.00245212	0.0278962	0.0641461	0.0555188	0.0215085	0.0603871	0	0	0	0	0	0	0	0	0.0644182	0.0442051	0.0850407	0.0596828	0	0	0	0	0	0	0	0	0	0	0	0	0	0
cob(I)alamin adenosyltransferase	K00798	120-0_71_egg-k141_96442_2;122-1_02_egg-k141_87204_7;123-1_02_egg-k141_126348_8;124-1_65_egg-k141_26945_7;Unbinned_28_egg-k141_92966_2	1	1	0	0	0	0	0	0	0	0	0	0	0	0	0	0	0	0	0	0	0	0	0	0	0	0	0	0	0	0	0	0	0	0	0	0	0	0	0	0	0	0	0	0	0	9.73895e-05	0	0	0	7.08717e-05	0	0	0	0	0	0	0	0	0	0	0	0	0	0	0	0	0	0	0	0	0
glycogen synthase	K16150	120-0_71_egg-k141_99659_5	1	1	0	0	0	0	0	0	0	0	0	0	0	0	0	0	0	0	0	0	0	0	0	0	0	0	0	0	0	0	0	0	0	0	0	0.00036702	0	0	0	0	0	0	0	0	0	0	0	0	0	0	0	0	0	0	0	0	0	0	0	0	0	0	0	0.000309603	0	0	0	0	0	0	0
		121-1	934	417	0.0439389	0.0529264	0.0442385	0.0530355	0.0464346	0.0463888	0.0522475	0.0681192	0.124766	0.0642778	0.0785586	0.112561	0.136233	0.230094	0.111631	0.0413972	0.0506239	0.0410693	0.079255	0.0415671	0.0826852	0.0993694	0.0788229	0.0483679	0.0311263	0.0687649	0.0882933	0.0371393	0.0408058	0.0489441	0.0430035	0.0268903	0.0789027	0.050282	0.0629113	0.155579	0.113657	0.182804	0.0561611	0.0555049	0.0463379	0.0308713	0.0438832	0.0629631	0.0532869	0.0689352	0.0528434	0.101727	0.0440551	0.0403023	0.0711457	0.0331728	0.0392871	0.0442289	0.040339	0.0986127	0.122893	0.121553	0.155627	0.0427884	0.045167	0.0610869	0.0594029	0.0515912	0.0417534	0.05486	0.0694208	0.0676331	0.0392266
ribulose-phosphate 3-epimerase	K01783	121-1_02_egg-k141_101501_12	1	1	0	0	0	0	0	0	0	0	0	0	0	0	2.12794e-05	0	0	0	0	0	0	0	0	0	0	0	0	0	0	0	0	0	0	0	0	0	0	0	0	1.73969e-05	0	0	0	0	0	0	0	0	0	0	0	0	0	0	0	0	0	0	0	0	0	0	0	0	0	0	0	0	0	0	0
phosphomannomutase	K01840	121-1_02_egg-k141_101501_16	3	3	0	0	0	0	0	0	0	0	0	0	0	0	0	0	0	0	0	0	0	0	0	1.79004e-05	0	0	0	0	0	0	0	0	0	0	0	0	0	5.56311e-06	0	1.94574e-05	0	0	0	0	0	0	0	0	0	0	0	0	0	0	0	0	0	0	0	0	0	0	0	0	0	0	0	0	0	0	0
GH92 family glycosyl hydrolase		121-1_02_egg-k141_101501_35	12	12	0	0	0	0	0	0	0	0	0	0	0	0	0	0	0	0	0	0	0	0	0	0	0.00387931	0.00336592	0	0.00222538	0	0	0	0	0	0	0	0	0	0	0	0	0	0	0	0	0	0	0	0	0	0.00411814	0	0	0	0	0	0	0	0	0	0	0	0	0	0	0	0	0	0	0	0	0
Outer membrane protein transport protein, Ompp1/FadL/TodX family		121-1_02_egg-k141_101501_9;Unbinned_65_egg-k141_91802_2	1	1	0	0	0	0	0	0	0	0	0	0	0	0	0.00141691	0.00356927	0	0	0	0	0	0	0	0	0	0	0	0	0	0	0	0	0	0	0	0	0	0	0	0	0	0	0	0	0	0	0	0	0	0	0	0	0	0	0	0	0	0	0	0	0	0	0	0	0	0	0	0	0	0	0
thioredoxin-dependent peroxiredoxin	K11065	121-1_02_egg-k141_101654_17	1	1	0	0	0	0	0	0	0	0	0	0	0	0	0	0	0	0	0	0	0	0	0	0	0	0	0	0	7.01692e-05	0	0	0	0	0	0	0	0	3.30627e-05	0	0	0	0	0	0	0	0	0	0	0	0	0	0	0	0	0	0	0	0	0	0	0	0	0	0	0	0	0	0	0	0	0
methylmalonyl-CoA mutase small subunit	K01847	121-1_02_egg-k141_101654_45	2	2	0	0	0	0	0	0	0	0	0.00125779	0	0	0	0	0	0	0	0	0	0	0	0	0	0	0	0	0	0	0	0	0	0	0	0	0	0	0.00210166	0	0	0	0	0	0	0	0	0	0	0	0	0	0	0	0	0	0	0	0	0	0	0	0	0	0	0	0	0	0	0	0	0
glucose-fructose oxidoreductase	K00118	121-1_02_egg-k141_103766_1	6	6	0	0	0	0.00194857	0	0	0	0	0	0	0	0.00428252	0.00701347	0.0069362	0	0	0	0	0.00298661	0	0	0.00439563	0.00494981	0.00444838	0.00101909	0.00279435	0.00385221	0.00226282	0	0	0	0	0	0	0	0.0040902	0	0	0	0	0	0	0	0	0	0	0	0	0	0	0	0	0	0	0	0	0	0	0	0	0	0	0	0	0	0	0	0	0
hydrolase activity		121-1_02_egg-k141_103766_2	8	8	0.00677006	0	0.00713359	0.00385378	0.00204311	0.00199201	0.00244889	0.0049446	0.0166064	0.00333267	0.00307814	0.00489443	0.00895875	0.0121398	0.00948042	0.00499208	0.00548906	0	0.0178665	0.00919808	0.0133631	0.029415	0.00431238	0.00367532	0	0.00270243	0.0181088	0.00956722	0	0.00741379	0.0080938	0	0.013938	0.00689382	0.00987176	0.0213479	0.024841	0.0223991	0.00425974	0	0	0	0.00313405	0.00376153	0	0	0	0.00658946	0.00169496	0	0.00392249	0	0	0	0	0	0	0	0	0.00380648	0.00565533	0.00521098	0.00519144	0.00607547	0.00777158	0	0	0	0
		121-1_02_egg-k141_103766_3	10	10	0	0	0	0	0	0	0	0	0	0	0	0	0	0	0	0	0	0	0	0	0	0	0	0	0	0	0.00923914	0.00550048	0	0.00197723	0	0	0	0	0	0	0	0.00271752	0	0	0	0	0	0	0	0	0	0	0	0	0	0	0	0	0	0	0	0	0	0	0	0	0	0	0	0	0	0	0
NigD-like N-terminal OB domain		121-1_02_egg-k141_103766_6	3	3	0	0	0	0	0	0	0	0	0	0	0	0	0	0.000604716	0	0	0	0	0	0	0	0	0	0	0	0	0.00034867	0	0	0	0	0	0	0	0	0	0	0.000712655	0	0	0	0	0	0	0	0	0	0	0	0	0	0	0	0	0	0	0	0	0	0	0	0	0	0	0	0	0	0	0
carbamoyl-phosphate synthase / aspartate carbamoyltransferase / dihydroorotase	K11540	121-1_02_egg-k141_106043_12	6	6	0	0	0	0	0	0.000809458	0	0	0.00109719	0	0	0	0	0.000537842	0	0	0	0	0	0	0	0	0.000450089	0	0.000354491	0	0	0	0	0	0	0	0	0	0	0.00121759	0	0.000768617	0	0	0	0	0	0.000863942	0	0	0	0	0	0	0	0	0	0	0	0	0	0	0	0	0	0	0	0	0	0	0	0	0
		121-1_02_egg-k141_106043_16	15	15	0	0	0	0	0	0	0	0	0	0	0.0135466	0.020034	0.0189576	0.0438949	0	0	0.00442615	0.00451779	0	0	0	0	0.0202016	0.00680744	0	0.0114753	0.00911499	0.00221282	0	0.00444572	0.0108003	0	0.018656	0.011808	0.0130955	0.0145039	0.022132	0.0809347	0	0	0.00459881	0.00254685	0.00676969	0	0	0	0	0.0115614	0.00400905	0	0.0066078	0	0	0	0	0	0	0	0	0.00558257	0.00755072	0.00802348	0.0113783	0	0	0	0	0	0
TonB-dependent starch-binding outer membrane protein SusC	K21573	121-1_02_egg-k141_106896_22	17	17	0	0	0	0	0	0	0	0	0.00225662	0	0	0.00190219	0.00121785	0.00328314	0	0	0	0	0	0	0	0	0.00155123	0	0	0.00159463	0.00535709	0	0	0	0.00289716	0	0.0045359	0.00370425	0.00195152	0.00337672	0.00512071	0.00961528	0	0	0.00255943	0.00164248	0.0027176	0	0.0022924	0.00077747	0	0	0	0	0	0	0	0	0	0	0	0	0	0.00185901	0.00221476	0.00197906	0.00428842	0	0	0	0	0	0
starch-binding outer membrane protein, SusD/RagB family	K21572	121-1_02_egg-k141_106896_23	15	15	0	0	0	0.00104387	0.00109852	0.0014382	0	0	0.000963629	0	0.000800066	0.00157389	0.00171174	0.00305228	0	0	0.000699465	0	0	0	0	0	0.00100832	0	0.000713659	0.00105936	0.00245525	0.0010304	0	0	0.00266418	0	0.00250244	0.00228497	0	0.00176894	0.00223437	0.00424404	0	0	0.00160538	0.00134154	0.00139694	0	0	0	0	0	0	0	0	0	0	0	0	0	0	0	0	0.00121977	0.00139487	0.00113506	0.00128094	0	0	0	0	0	0
protein O-GlcNAc transferase	K09667	121-1_02_egg-k141_106896_32	8	8	0	0	0	0.0041645	0	0.00307322	0	0.00179157	0.00425638	0	0	0	0.00263013	0.0196675	0.00211976	0	0	0	0.00352495	0	0	0.00623865	0.00486895	0.0022891	0.00287391	0	0.00301489	0	0	0	0	0	0.00459288	0.00234493	0.0042251	0.0103459	0.00626132	0.0109994	0	0	0.00292689	0	0.002006	0.0024399	0	0	0	0.00242984	0	0	0.00241019	0	0	0	0	0	0	0	0	0	0	0	0	0	0	0	0	0	0
Putative beta-lactamase-inhibitor-like, PepSY-like		121-1_02_egg-k141_106896_35	5	5	0	0	0	0	0	0	0	0	0	0	0	0	0	0.00635811	0	0	0	0	0.00204647	0	0.0114761	0.00937723	0	0	0	0	0	0	0	0	0	0	0	0	0	0	0	0.0146334	0	0	0	0	0	0	0	0	0	0	0	0	0	0	0	0	0	0	0	0	0	0	0	0	0	0	0	0	0	0	0
fructoselysine 3-epimerase	K10709	121-1_02_egg-k141_10745_2	6	6	0	0	0	0	0	0	0	0	0	0	0	0	0	0	0	0	0	0	0	0	0	0	0	0	0	0	0	0	0	0	0	0	0	0	0.00269433	0.002326	0.00149623	0.000996869	0	0	0	0	0	0	0	0	0	0	0	0	0	0	0	0	0	0	0	0	0	0	0	0	0	0	0	0	0	0	0
outer membrane protein	K12340	121-1_02_egg-k141_10745_20;LowQ_65_pea-k141_18600_5	1	1	0	0	0	0	0	0	0	0	2.76084e-05	0	0	0	0	0	0	0	0	0	0	0	0	0	0	0	0	0	0	0	0	0	0	0	0	0	0	0	0	0	0	0	0	0	0	0	0	0	0	0	0	0	0	0	0	0	0	0	0	0	0	0	0	0	0	0	0	0	0	0	0
		121-1_02_egg-k141_10745_28;122-1_02_egg-k141_13488_10	1	1	0	0	0	0	0	0	0	0	0	0	0	0	0	0	0	0	0	0	0	0	0	0	0	0	0	0	0	0	0	0	0	0	0	0	0	0	0	0.000815989	0	0	0	0	0	0	0	0	0	0	0	0	0	0	0	0	0	0	0	0	0	0	0	0	0	0	0	0	0	0	0
TolB protein	K03641	121-1_02_egg-k141_10745_3	5	5	0	0	0	0	0	0	0	0	0	0	0	0	0	0	0	0	0	0	0	0	0	0	0	0	0	0	0	0	0	0	0	0	0	0	0	0.00247887	0.0028464	0	0	0	0	0	0	0	0	0	0	0	0	0	0	0	0	0	0	0	0	0	0	0	0	0	0	0	0	0	0	0	0
starch-binding outer membrane protein, SusD/RagB family	K21572	121-1_02_egg-k141_108176_1	12	12	0.0090132	0	0.0101874	0	0	0	0	0	0	0	0.00824139	0.016091	0.0196248	0.0265915	0.00478062	0	0.00834312	0.00603706	0	0	0	0	0	0	0	0	0	0	0	0	0.00685233	0	0.0147023	0.008427	0.0322134	0.0498577	0.0444673	0.0791675	0	0	0	0	0	0.00322976	0	0	0	0	0	0	0	0	0	0	0	0	0	0	0	0	0	0	0	0.0061922	0.00507774	0	0	0	0
TonB-dependent starch-binding outer membrane protein SusC	K21573	121-1_02_egg-k141_108176_2	35	35	0.00648767	0	0.00815432	0	0	0	0	0	0	0	0.00672105	0.0110322	0.0144828	0.0199516	0.00407517	0	0.00609379	0.00400312	0	0	0	0	0	0	0	0	0	0	0	0	0.00494363	0	0.0123748	0.00710361	0.0225658	0.0375447	0.0368684	0.065164	0	0	0	0	0	0.00183632	0	0	0	0	0	0	0	0	0	0	0	0	0	0	0	0	0	0	0	0.00474749	0.00569904	0	0	0	0
acetate---CoA ligase (ADP-forming)	K24012	121-1_02_egg-k141_119847_133	2	2	0	0	0	0	0	0	0	0	0	0	0	0	0	0.00130648	0	0	0	0	0	0	0	0.00146319	0	0	0	0	0	0	0	0	0	0	0	0	0	0	0	0.00157445	0	0	0	0	0	0	0	0	0	0.00131303	0	0	0	0	0	0	0	0	0	0	0	0	0	0	0	0	0	0	0	0	0
nickel-dependent hydrogenase large subunit		121-1_02_egg-k141_119847_141	1	1	0	0	0	0	0	0	0	0	0	0	0	0	0	0	0	0	0	0	0	0	0	0	0.000504467	0	0	0	0	0	0	0	0	0	0	0	0	0	0	0	0	0	0	0	0	0	0	0	0	0	0	0	0	0	0	0	0	0	0	0	0	0	0	0	0	0	0	0	0	0	0
metalloprotease PmbA	K03592	121-1_02_egg-k141_119847_186	5	5	0	0	0	0	0	0	0	0	0	0	0	0	0	0.00115198	0	0	0	0	0	0	0	0	0.000172063	0	0	0	0	0	0	0	0	0	0	0	0	0	0	0.000620601	0	0	0	0	0	0	0	0	0	0	0	0	0	0	0	0	0	0	0	0	0	0	0	0	0	0	0	0	0	0	0
protein O-GlcNAc transferase	K09667	121-1_02_egg-k141_119847_26	2	1	0	0	0	0	0	0	0	0	0	0	0	0	0	0	0	0	0	0	0.00223242	0	0	0	0	0	0	0	0.00197273	0	0	0	0	0	0	0	0	0.00265079	0	0	0	0	0	0	0	0	0	0	0	0	0	0	0	0	0	0	0	0	0	0	0	0	0	0	0	0	0	0	0	0	0
DNA topological change	K02469	121-1_02_egg-k141_119847_27	1	1	0	0	0	0	0	0	0	0	0	0	0	0	0	0	0	0	0	0	0	0	0	0	0	0	0	0	0	0	0	0	0	0	0	0	0	0	0	0.00129583	0	0	0	0	0	0	0	0	0	0	0	0	0	0	0	0	0	0	0	0	0	0	0	0	0	0	0	0	0	0	0
starch-binding outer membrane protein, SusD/RagB family	K21572	121-1_02_egg-k141_120360_12	13	13	0	0.00238292	0	0.00254817	0.00205717	0.00300409	0.000468394	0	0.00352061	0	0.00200979	0.00279023	0.00230271	0.00247543	0	0	0	0	0.0016182	0	0	0	0.00131037	0	0	0	0.00283609	0	0	0	0.00198052	0	0.00362462	0.0013017	0	0.00199807	0.00776323	0.00478833	0	0	0	0	0	0.00138847	0	0	0	0	0	0	0	0	0	0	0	0	0	0	0	0	0.00124293	0.000948541	0	0	0	0	0	0	0
TonB-dependent starch-binding outer membrane protein SusC	K21573	121-1_02_egg-k141_120360_13	24	24	0	0.00204957	0.0024667	0.00227429	0.00242158	0.002637	0	0.00139144	0.00381245	0.0014215	0.00277225	0.00289965	0.00550643	0.00344323	0	0.00156805	0	0	0.00186354	0	0	0.0025169	0.000986982	0	0	0	0.00362574	0.000786164	0	0	0.00229521	0	0.00425591	0.00170979	0.0019062	0.00399144	0.0102605	0.00739563	0	0	0.00127115	0.0018182	0	0.00147906	0	0	0	0	0	0	0	0	0	0	0	0	0	0	0	0.00101312	0.00127804	0.00167677	0.00154235	0.00201081	0.00274076	0	0	0	0
beta-glucosidase	K05349	121-1_02_egg-k141_120360_155	1	1	0	0	0	0	0	0	0	0	0	0	0	0	0	0	0	0	0	0	0	0	0	0	0	0	0	0	0	0	0	0	0	0	0	0	0	0	0	1.63534e-05	0	0	0	0	0	0	0	0	0	0	0	0	0	0	0	0	0	0	0	0	0	0	0	0	0	0	0	0	0	0	0
lysine-sensitive aspartokinase 3	K00928	121-1_02_egg-k141_120360_31	1	1	0	0	0	0	0	0	0	0	0	0	0	0	0	0	0	0	0	0	6.57605e-06	0	0	0	0	0	0	0	0	0	0	0	0	0	0	0	0	5.32481e-06	1.22958e-05	0	0	0	0	0	0	0	0	0	0	0	0	0	0	0	0	0	0	0	0	0	0	0	0	0	0	0	0	0	0	0	0
D-psicose/D-tagatose/L-ribulose 3-epimerase	K18910	121-1_02_egg-k141_120360_5	8	8	0.00277717	0.00144588	0.00390758	0.00224558	0.0024657	0	0.00116877	0.001893	0.00922097	0	0.00295305	0.00526218	0.00982259	0.0122678	0.00748016	0.00641448	0.00474293	0.00542872	0.00985468	0.00445297	0.00989971	0.0188729	0.00332042	0	0	0.00220893	0.00853486	0.00402358	0	0.0031356	0.00241617	0	0.00758555	0.0031646	0.00438705	0.00713318	0.0104968	0.00821652	0.0020289	0.00166214	0.00227021	0.00146928	0.00399164	0.00395495	0.00264379	0	0.00224844	0.00279473	0	0	0	0	0	0	0	0	0.00206708	0	0.00201527	0.00316641	0.00314944	0.00269127	0.00222882	0.00198758	0.00278399	0	0.00146414	0	0
isomerase activity	K01785	121-1_02_egg-k141_120360_63	3	3	0	0	0	0	0	0	0	0	0	0	0	0.00149947	0	0	0	0	0	0	0.0017384	0	0	0	0	0	0	0	0	0	0	0	0	0	0	0	0	0	0.00200143	0.00112478	0	0	0	0	0	0	0	0	0	0	0	0	0	0	0	0	0	0	0	0	0	0	0	0	0	0	0	0	0	0	0
transketolase	K00615	121-1_02_egg-k141_120360_67	2	2	0	0	0	0.00465547	0.00316774	0.0191978	0	0.00252504	0.00753037	0	0	0	0	0	0.00731355	0	0.0112639	0	0	0	0	0	0.00243179	0	0.00183754	0	0	0	0	0	0	0	0.00315573	0.00238322	0	0.0213553	0	0.00827783	0	0.0328352	0	0.00209757	0.00876134	0.00192806	0	0	0	0	0	0	0.00205798	0.0110947	0	0.00513802	0	0.00592187	0.00952132	0	0.00690796	0.00102278	0	0.00283294	0	0	0	0	0	0.00707061	0
translation	K02959	121-1_02_egg-k141_120360_75	1	1	0	0	0	0.0014597	0	0	0	0	0	0	0	0	0	0	0	0	0	0	0	0	0	0.00270943	0.00105542	0	0	0	0	0	0	0	0	0	0.00177612	0	0	0.00327737	0.0021148	0.00332896	0	0	0	0	0	0	0	0	0	0	0	0	0	0	0	0	0	0	0	0	0	0	0	0	0	0	0	0	0	0	0
evolved beta-galactosidase subunit alpha	K12111	121-1_02_egg-k141_120360_8	20	19	0	0	0.00271328	0	0.00237372	0.00206067	0	0	0.00425303	0	0.00438914	0.00331723	0.00411438	0.00498733	0	0	0.00274886	0	0.0106295	0.00201398	0.00485624	0.00766813	0.00286518	0	0	0	0.00329043	0	0	0.00128701	0.00215463	0	0.00398632	0.00224816	0.00231808	0.0047189	0.00723924	0.0127895	0.00164196	0	0	0	0.00215316	0	0	0	0	0.00161426	0	0	0.00111007	0	0	0	0	0	0	0	0	0.00246745	0	0.0021884	0.0021901	0	0.00233101	0	0	0	0
UDP-N-acetylglucosamine 3-dehydrogenase	K18855	121-1_02_egg-k141_120360_9	7	7	0	0.000470065	0	0.000591105	0.000625126	0.000411966	0	0	0.00152573	0	0	0.000665248	0	0.00140567	0	0	0	0	0.000534713	0	0	0.000715419	0.000981114	0	0	0	0.000764215	0.000258725	0	0	0	0	0	0	0	0.000389096	0.000619583	0	0	0	0	0.000308845	0	0.000209701	0	0	0	0	0	0	0	0	0	0	0	0	0	0	0	0.000497461	0	0	0	0	0	0	0	0	0
tricorn protease	K08676	121-1_02_egg-k141_123546_34	7	7	0	0	0	0	0	0	0	0	0	0	0.0004995	0.00065137	0	0.0016563	0	0	0	0	0.000985817	0	0	0	0	0	0	0	0	0	0	0	0	0	0	0	0.000504844	0.000911887	0.00106612	0.00118	0	0.000791663	0	0	0	0	0	0	0	0	0	0	0	0	0	0	0	0	0	0	0	0	0	0	0	0	0	0	0	0	0
pyruvate carboxylase subunit B	K01960	121-1_02_egg-k141_123546_7	2	2	0	0	0	0	0	0	0	0	0	0	0	0	0	0	0	0	0	0	0	0	0	0	0	0	0	0	0	0	0	0	0	0	0.000137709	0	0	0	0	0	0	0	0	0	0	0	0	0	0	0.000159519	0	0	0	0	0	0	0	0	0	0	0	0	0	0	0	0	0	0	0	0	0
evolved beta-galactosidase subunit alpha	K12111	121-1_02_egg-k141_123970_1	3	3	0	0	0	0	0	0	0	0	0	0	0	0	0	0	0	0	0	0	0	0	0	0	0	0	0	0	0	0	0	0	0	0	0	0	0	0	0.000728848	0	0	0	0	0	0	0	0	0	0	0	0	0	0	0	0	0	0	0	0	0	0	0	0	0	0	0	0	0	0	0	0
purine nucleotide biosynthetic process	K00602	121-1_02_egg-k141_123970_32	1	1	0	0	0	0	0	0	0	0	0	0	0	0	0	0	0	0	0	0	0	0	0	0	0	0	0	0	0	0	0	0	0	0	0	0	1.28289e-05	0	0	0	0	0	0	0	0	0	0	0	0	0	0	0	0	0	0	0	0	0	0	0	0	0	0	0	0	0	0	0	2.41468e-05	0	0
		121-1_02_egg-k141_123970_48	2	2	0	0	0	0	0	0	0	0	0	0	0	0	0	0	0	0	0	0	0	0	0	0	0.000370202	0	0	0.000719315	0	0	0	0	0	0	0	0	0	0	0	0	0	0	0	0	0	0	0	0	0	0	0	0	0	0	0	0	0	0	0	0	0	0	0	0	0	0	0	0	0	0	0
dipeptidyl-peptidase 4	K01278	121-1_02_egg-k141_123970_68	3	3	0	0	0	0	0	0.000842821	0.00033979	0	0.000358406	0	0	0	0	0	0	0	0	0	0	0	0	0	0.000640234	0	0	0	0	0	0	0	0.000342934	0	0.000520769	0.000558798	0.000999583	0	0.00136742	0.000715787	0	0.000451144	0	0.000398296	0	0	0	0	0	0	0	0	0	0	0	0	0	0	0	0	0	0	0	0	0	0	0	0.000407352	0	0.000673984	0.0032789
orotate phosphoribosyltransferase	K00762	121-1_02_egg-k141_124168_6	3	3	0	0	0.000198006	0	0	0	0	0	0.000806637	0	0	0.000617045	0	0	0	0	0	0	0.000620899	0	0	0	0	0	0	0.000370884	0.00036803	0	0	0	0	0	0	0	0	0.00143663	0.000584942	0.00135898	0	0	0	0	0.000251533	0.000188265	0	0	0	0.000253013	0	0	0	0	0	0	0	0	0	0	0	0	0	0.000314894	0	0	0	0	0	0	0
nucleic acid binding	K05592	121-1_02_egg-k141_124424_26;Abi_A0A8H7F559	1	0	0	0	0	0	0	0	0	0	0	0	0	0	0	0	0	0	0	0	0	0	0	0	0	0	0	0	0	0	0	0	0	0	0	0	0	0	0	0	0	0	0	0	1.21532e-05	0	0	0	0	0	0	0	0	0	0	0	0	0	0	0	0	0	0	0	0	0	0	0	0	0	0
glycine cleavage system H protein	K02437	121-1_02_egg-k141_124424_43	1	1	0	0	0	0	0	0	0	0	0	0	0	0.00394098	0	0	0	0	0	0	0	0	0	0	0	0	0	0	0	0	0	0	0	0	0	0	0	0	0	0	0	0	0	0	0	0	0	0	0	0	0	0	0	0	0	0	0	0	0	0	0	0	0	0	0	0	0	0	0	0	0
dUTP pyrophosphatase	K01520	121-1_02_egg-k141_124424_58	1	1	0	0	0	0	0	0	0	0	0	0	0	0	0	0.000416965	0	0	0	0	0	0	0	0	0	0	0	0	0	0	0	0	0	0	0	0	0	0	0	0	0	0	0	0	0	0	0	0	0	0	0	0	0	0	0	0	0	0	0	0	0	0	0	0	0	0	0	0	0	0	0
		121-1_02_egg-k141_124424_65	3	3	0	0	0	0	0	0	0	0	0	0	0	0	0	0.00279128	0	0	0	0	0	0	0	0	0.0272033	0.0256357	0.0255472	0	0	0	0	0	0	0	0	0	0	0	0	0	0	0	0	0	0	0	0	0	0	0	0	0	0	0	0	0	0	0	0	0	0	0	0	0	0	0	0	0	0	0	0
TonB-dependent starch-binding outer membrane protein SusC	K21573	121-1_02_egg-k141_124424_68	1	1	0	0	0	0	0	0	0	0	0	0	0	0	0	0	0	0	0	0	0	0	0	0	1.57506e-05	0	0	0	0	0	0	0	0	0	0	0	0	0	0	0	0	0	0	0	0	0	0	0	0	0	0	0	0	0	0	0	0	0	0	0	0	0	0	0	0	0	0	0	0	0	0
phosphate transport system protein	K02039	121-1_02_egg-k141_12486_13;122-1_02_egg-k141_94503_12	1	1	0	0	0	0	0	0	0	0	0	0	0	0	0	0	0	0	0	0	0	0	0	0	0	0	0	0.000247602	0	0	0	0	0	0	0	0	0	0	0	0	0	0	0	0	0	0	0	0	0	0	0	0	0	0	0	0	0	0	0	0	0.000482966	0	0	0	0	0	0	0	0	0	0
propionyl-CoA succinyl-CoA transferase	K22214	121-1_02_egg-k141_12486_22	2	2	0	0	0	0	0	0	0	0	0	0	0	0	0	0.00104561	0	0	0	0	0.000223381	0	0	0.00180279	0	0	0	0	0.000347858	0	0	0	0	0	0	0	0	0	0	0.00284243	0	0	0	0	0	0	0	0	0	0	0	0	0	0	0	0	0	0	0	0	0	0	0	0.000506306	0	0	0	0	0	0	0
DUF177 domain-containing protein	K07040	121-1_02_egg-k141_12486_2;122-1_71_pea-k141_24856_31	1	1	0	0	0	0	0	0	0	0	0	0	0	0	0	0	0	0	0	0	0	0	0	0	0	0	0	0	0	0	0	0	0	0	0	0	0	0.000300117	0	0.000563807	0	0	0	0	0	0	0	0	0	0	0	0	0	0	0	0	0	0	0	0	0	0	0	0	0	0	0	0	0	0	0
zinc protease	K07263	121-1_02_egg-k141_12486_36	14	14	0	0	0	0	0	0	0	0	0	0	0	0	0	0	0	0	0	0	0.00206536	0	0	0	0.000957552	0.00141198	0	0	0.00121583	0	0	0	0	0	0	0	0.00219535	0.00414372	0.0044871	0.00532017	0	0	0	0	0	0	0	0	0	0	0	0	0	0	0	0	0	0	0	0	0	0	0	0	0	0	0	0	0	0	0
		121-1_02_egg-k141_12486_7	5	5	0	0	0	0	0	0	0	0	0	0	0	0	0	0	0.00101604	0	0	0	0	0	0	0.000712259	0	0	0	0	0	0	0	0	0	0	0.000724856	0	0	0.000911536	0	0.00198563	0	0	0	0	0	0.000830617	0.00100016	0	0.0011419	0	0	0	0	0	0	0	0	0	0	0	0	0	0	0	0	0	0	0	0	0	0
pre-mRNA-splicing helicase BRR2	K12854	121-1_02_egg-k141_125613_19	1	1	0	0	0	0	0	0	0	0	0	0	0	0	0	0	0	0	0	0	0.000199264	0	0	0	0	0	0	0	0	0	0	0	0	0	0	0.000136089	0	0	9.92735e-05	0.000198636	0	0	0	0	0	0	0	0	0	0	0	0	0	0	0	0	0	0	0	0	0	0	0	0	0	0	0	0	0	0	0
TonB-dependent starch-binding outer membrane protein SusC	K21573	121-1_02_egg-k141_125613_29	1	1	0	0.00595056	0	0.00846187	0	0	0	0	0	0	0	0	0	0	0	0	0	0	0	0	0	0	0	0	0	0	0	0	0	0	0.0172451	0.0634157	0	0	0	0	0	0	0	0	0.0304026	0	0	0	0	0	0	0	0	0	0	0	0	0	0	0	0	0	0	0	0.0208463	0	0	0	0	0	0	0	0
glutaconyl-CoA/methylmalonyl-CoA decarboxylase subunit delta	K23352	121-1_02_egg-k141_125613_6	2	2	0	0	0	0	0	0	0	0	0	0	0	0	0	0	0	0	0	0	0	0	2.77687e-05	0	0	0	0	0	0	0	0	0	0	0	0	0	0	2.20587e-05	0	0	0	0	0	0	0	0	0	0	0	0	0	0	0	0	0	0	0	0	0	0	0	0	0	0	0	0	0	0	0	0	0
UDP-glucose 4-epimerase	K01784	121-1_02_egg-k141_127992_11	3	3	0	0	0	0.000790682	0	0	0.000793665	0	0.00288339	0	0	0	0	0.00726369	0.00483828	0	0.00145457	0	0.00476476	0	0.00400916	0.00324864	0.00217589	0	0	0.00125172	0	0	0	0.00074096	0	0	0	0.000343903	0.00284659	0.00465144	0.00269669	0.00483408	0	0	0	0	0	0.00127106	0	0.00132905	0	0.00218864	0	0	0.00071522	0	0	0	0	0.00385802	0.00364493	0.00433789	0.00687475	0.000849896	0	0.000783832	0	0	0	0	0	0	0
phosphoglycerate dehydrogenase	K00058	121-1_02_egg-k141_127992_15	6	6	0	0	0	0	0	0	0	0	0.00837075	0	0	0	0	0.00395575	0	0	0	0	0.00582736	0	0	0.00702388	0.00247212	0	0	0	0.0077674	0	0	0	0	0	0	0.00335746	0	0.00426261	0.00381914	0.0144214	0	0	0	0	0	0	0	0	0	0	0	0	0	0	0	0	0	0	0	0.00542398	0	0	0	0	0	0	0	0	0	0	0
starch-binding outer membrane protein, SusD/RagB family	K21572	121-1_02_egg-k141_127992_19	12	12	0.00231834	0	0.00391076	0	0	0	0.00172559	0.00187688	0.00576329	0.00195519	0.00192888	0.00229248	0.00462499	0.00230357	0	0	0	0	0	0	0	0	0	0	0	0	0	0	0	0	0	0	0	0	0	0	0	0	0	0	0	0	0	0	0	0	0	0.00304991	0.000476152	0	0.00090805	0	0	0	0	0	0	0	0	0	0	0	0	0.00646012	0.00343597	0	0	0	0
TonB-dependent starch-binding outer membrane protein SusC	K21573	121-1_02_egg-k141_127992_20	18	18	0.00782861	0	0.0100727	0	0	0	0.00564363	0.0060901	0.0238595	0.00371964	0.00506065	0.0095982	0.00914427	0.0121268	0	0	0	0	0	0	0	0	0	0	0	0	0	0	0	0	0	0	0	0	0	0	0	0	0	0	0	0	0	0	0	0	0	0.00942772	0.00175323	0.000605011	0.0033016	0	0	0	0	0	0	0	0	0	0	0	0	0.0171378	0.00806171	0	0	0	0
starch-binding outer membrane protein, SusD/RagB family	K21572	121-1_02_egg-k141_127992_22	4	4	0	0	0	0	0	0	0	0	0	0	0	0	0	0	0	0	0	0	0.0025593	0	0.00176161	0.00185783	0	0	0	0	0	0	0	0	0	0	0	0	0	0	0	0	0	0	0	0	0	0	0	0	0	0	0	0	0	0	0	0	0	0	0	0	0	0	0	0	0	0	0	0	0	0	0
H+/Na+-translocating ferredoxin NAD+ oxidoreductase subunit C	K03615	121-1_02_egg-k141_127992_6;122-1_55_egg-k141_76378_1	2	2	0	0	0	0	0	0	0	0	0	0	0	0	0	0.0128429	0	0	0	0	0	0	0	0	0	0	0	0	0	0	0	0	0	0	0	0	0	0	0	0	0	0	0	0	0	0	0	0	0	0	0	0	0	0	0	0	0	0	0	0	0	0	0	0	0	0	0	0	0	0	0
superoxide dismutase, Fe-Mn family	K04564	121-1_02_egg-k141_128078_7	2	2	0	0	0	0	0	0	0	0	0	0	0	0	0	0.00105035	0	0	0	0	0	0	0	0	0.000350031	0	0	0	0.000282962	0	0	0	0	0	0	0	0	0.000590844	0	0.000833665	0	0	0	0	0	0	0	0	0	0.000349378	0	0	0	0	0	0	0	0	0	0	0	0	0	0	0	0	0	0	0	0	0
glucose-1-phosphate thymidylyltransferase	K00973	121-1_02_egg-k141_128129_7	2	2	0	0.00238717	0	0	0	0.0106759	0	0	0	0	0	0	0	0.00486869	0	0	0	0	0	0	0	0	0	0	0	0	0	0	0	0	0	0	0	0	0	0	0	0	0	0	0	0	0	0	0.0103746	0	0	0	0	0	0	0	0	0	0	0	0	0	0	0	0	0	0	0	0	0	0	0	0
putative endopeptidase	K07386	121-1_02_egg-k141_128129_9	2	2	0	0	0	0	0	0	0	0	0	0	0	0	0	0.00631163	0	0	0	0	0	0	0	0	0	0	0	0	0	0	0	0	0	0	0	0	0	0	0	0	0	0	0	0.00283408	0	0	0	0	0	0	0	0	0	0	0	0	0	0	0	0	0	0	0	0	0	0	0	0	0	0	0
starch-binding outer membrane protein, SusD/RagB family	K21572	121-1_02_egg-k141_128394_18	3	3	0	0	0	0	0	0	0	0	0	0	0	8.33819e-05	0	3.25466e-05	0	0	0	0	0	0	0	0	0	0	0	0	0	0	0	0	0	0	0	0	0	0	0	0	0	0	0	0	0	0	0	0	0	0	0	0	0	0	0	0	0	0	0	0	0	0	0	0	0	0	0	0	0	0	0
TonB-dependent starch-binding outer membrane protein SusC	K21573	121-1_02_egg-k141_128394_19	1	1	0	0	0	0	0	0	0	0	0	0	0	0.00358855	0	0	0	0	0	0	0	0	0	0	0	0	0	0	0	0	0	0	0	0	0	0	0	0	0	0	0	0	0	0	0	0	0	0	0	0	0	0	0	0	0	0	0	0	0	0	0	0	0	0	0	0	0	0	0	0	0
thiol-disulfide oxidoreductase ResA	K02199	121-1_02_egg-k141_128394_21	7	7	0	0	0	0	0	0	0	0	0	0	0	0	0	0	0	0	0	0	0	0	0	0.00655758	0	0	0	0	0	0	0	0	0	0	0	0	0	0.00793211	0	0.0193508	0	0	0	0	0	0	0	0	0	0	0	0	0	0	0	0	0	0	0	0	0	0	0	0	0	0	0	0	0	0	0
AFG3 family protein	K08956	121-1_02_egg-k141_128394_32;122-1_02_egg-k141_2524_14;123-1_02_egg-k141_64685_7	1	1	0	0	0	0	0	0	0	0	0	0	0	0	0	0	0	0	0	0	0	0	0	0	0.000656548	0	0	0	0	0	0	0	0	0	0	0	0	0	0	0	0	0	0	0	0	0	0	0	0	0	0	0	0	0	0	0	0	0	0	0	0	0	0	0	0	0	0	0	0	0	0
2-oxoisovalerate ferredoxin oxidoreductase alpha subunit	K00186	121-1_02_egg-k141_129460_24	2	2	0	0	0	0	0	0	0	0	0	0	0	0	0.0009038	0.00243185	0	0	0	0	0	0	0	0	0	0	0	0	0.00104747	0	0	0	0	0	0	0	0	0	0	0.00129398	0	0	0	0	0	0	0	0	0	0	0	0	0.00048225	0	0	0	0	0	0	0	0.000656062	0	0	0	0	0	0	0	0	0	0
MaoC like domain		121-1_02_egg-k141_130980_101	1	1	0	0	0	0	0	0	0	0	0	0	0	0	0	0.00102684	0	0	0	0	0	0	0	0	0.000278736	0	0	0	0	0	0	0	0	0	0	0	0	0	0	0.00124458	0	0	0	0	0	0	0	0	0	0	0	0	0	0	0	0	0	0	0	0	0	0	0	0	0	0	0	0	0	0	0
translation	K02884	121-1_02_egg-k141_130980_110	6	6	0.0039739	0.00258719	0.00285731	0.00316386	0.00437355	0.00195912	0.00216487	0.00401234	0.00170149	0.00172462	0.00205069	0.00234698	0.00529787	0.00358454	0.00453819	0.00446386	0.00283531	0	0.00144539	0.00250523	0.00468222	0.00864699	0.00719922	0.00725276	0.00216306	0.00268823	0.00390614	0.00159536	0	0.000936962	0.00380496	0	0.00450975	0.00315387	0.00412167	0.012113	0.0119798	0.0211917	0.00165074	0	0.00256669	0	0.00223535	0.00301137	0.00170495	0.00275609	0.00241762	0.00222261	0	0	0.00462121	0	0	0	0	0.0115985	0.013926	0.00857363	0.0130726	0.00265155	0.00165658	0.00182722	0.00518096	0.00455365	0.00389041	0.0029679	0.00117856	0.00798	0
		121-1_02_egg-k141_130980_111	3	3	0	0	0	0	0	0	0	0	0	0	0	0	0	0.00188293	0.0005221	0	0	0	0.00112652	0	0	0	0	0	0	0	0	0	0	0.000185865	0	0	0	0	0	0.00109509	0	0	0	0	0	0	0	6.59107e-05	0	0	0	0	0	0	0	0	0	0	0	0	0	0	0	0	0	0	0	0	0	0	0	0	0
		121-1_02_egg-k141_130980_118	13	13	0.00437818	0.0036415	0.00532494	0.00595714	0.00420698	0.00368157	0	0	0	0	0.00980599	0.0123676	0.0176676	0.0457706	0.00420253	0.00424557	0	0	0	0	0	0	0.0128441	0.00476566	0	0.00361315	0	0	0	0	0	0	0	0	0.00246933	0.00587737	0.00791967	0.0244013	0	0.00467612	0	0	0	0.00147219	0	0	0	0	0	0	0	0	0	0	0	0	0	0	0	0.00673365	0.00610097	0.00541223	0.0085898	0.00544331	0.00850088	0	0	0	0
transmembrane transport	K03442	121-1_02_egg-k141_130980_119	1	1	0	0	0	0	0	0	0	0	0	0	0	0	0	0	0	0	0	0	0	0	0	0	0	0	0	0	0	0	0	0	0	0	0	0	0	0	0	1.83066e-05	0	0	0	0	0	0	0	0	0	0	0	0	0	0	0	0	0	0	0	0	0	0	0	0	0	0	0	0	0	0	0
nicotinate-nucleotide pyrophosphorylase (carboxylating)	K00767	121-1_02_egg-k141_130980_140	2	2	0	0	0	0	0	0	0	0	0	0	0	0	0	0	0	0	0	0	0	0	0	0	0	0	0	0	0	0	0	0	0	0	0	0	0	5.88456e-05	0	0.000684498	0	0	0	0	0	0	0	0	0	0	0	0	0	0	0	0	0	0	0	0	0	0	0	0	0	0	0	0	0	0	0
dipeptidyl-peptidase 4	K01278	121-1_02_egg-k141_130980_153	2	2	0	0	0	0	0	0	0	0	0	0	0	0	0	0	0	0	0	0	0	0	0	0	0	0	0	0	0	0	0	0	0	0	0	0	0	0	2.40875e-05	2.1687e-05	0	0	0	0	0	0	0	0	0	0	0	0	0	0	0	0	0	0	0	0	0	0	0	0	0	0	0	0	0	0	0
enolase	K01689	121-1_02_egg-k141_130980_157	4	4	0	0	0	0	0	0	0	0	0	0	0	0	0	0	0	0	0	0	0	0	0	0	0	0	0	0	0.00109879	0	0	0	0	0	0	0	0	0	0	0.000500343	0	0	0	0	0	0	0	0	0	0	0	0	0.0005167	0	0	0	0	0	0	0	0	0	0	0	0	0	0	0	0	0	0
glucose-fructose oxidoreductase	K00118	121-1_02_egg-k141_130980_17	4	4	0	0	0	0.00313365	0	0	0	0	0	0	0	0	0	0	0.0030297	0	0	0	0	0	0	0	0.00267227	0	0	0	0.00209407	0	0	0.00174887	0	0	0	0	0	0.00327769	0.00245107	0.00235059	0	0	0	0	0	0	0	0	0	0	0	0	0	0	0	0	0	0	0	0	0	0	0	0	0	0	0	0	0	0	0
glucose-fructose oxidoreductase	K00118	121-1_02_egg-k141_130980_20	3	3	0	0	0	0	0	0	0	0	0	0	0	0	2.74387e-05	2.71316e-05	0	0	0	0	0.000109983	0	0	0	6.25889e-05	0	0	3.92432e-05	0	0	0	0	0	0	4.74969e-05	0	0	0	4.61034e-05	7.88082e-05	0	0	0	0	0	0	0	0	0	0	0	0	0	0	0	0	0	0	0.000112802	0	0	0	0	0	0	0	0	0	0	0	0
		121-1_02_egg-k141_130980_26	2	2	0	0	0	0	0	0	0	0	0	0	0	0	0	0	0	0	0	0	0	0	0	0	0.00219418	0.00104016	0	0	0	0	0	0	0	0	0	0	0	0.00183931	0	0	0	0	0	0	0	0	0	0	0	0	0	0	0	0	0	0	0	0	0	0	0	0	0	0	0	0	0	0	0	0	0
starch-binding outer membrane protein, SusD/RagB family	K21572	121-1_02_egg-k141_130980_35;134-1_30_egg-k141_80048_10	1	1	0.00315176	0	0	0	0	0	0	0	0	0	0	0	0	0	0	0	0	0	0	0	0	0	0	0	0	0	0	0.00186519	0	0.00195139	0	0	0	0	0	0	0	0	0	0	0	0	0	0	0	0	0	0	0	0	0	0	0	0	0	0	0	0	0	0	0	0	0	0	0	0.049108	0	0.017158	0.0148411
purine nucleotide biosynthetic process	K01939	121-1_02_egg-k141_130980_51	2	2	0	0	0	0	0	0	0	0	0	0	0	0	0	0	0	0	0	0	0	0	0	0	0	0	0	0	0	0	0	0	0	0	0	0	0	0.000145195	0	8.56144e-05	0	0	0	0	0	0	0	0	0	0	0	0	0	0	0	0	0	0	0	0	0	0	0	0	0	0	0	0	0	0	0
alpha-amylase	K07405	121-1_02_egg-k141_131518_6	1	1	0	0	0	0	0	0	0	0	0	0	0	0	0	0.00750163	0	0	0	0	0	0	0	0	0	0	0	0	0	0	0	0	0	0	0	0	0	0	0	0	0	0	0	0	0	0	0	0	0	0	0	0	0	0	0	0	0	0	0	0	0	0	0	0	0	0	0	0	0	0	0
		121-1_02_egg-k141_131518_9	3	3	0	0	0	0	0	0	0	0	0	0	0	0	1.14574e-05	1.35516e-05	0	0	0	0	0	0	0	0	0	0	0	0	0	0	0	0	0	0	0	0	0	0	1.50729e-05	0	0	0	0	0	0	0	0	0	0	0	0	0	0	0	0	0	0	0	0	0	0	0	0	0	0	0	0	0	0	0	0
sigma factor activity	K03088	121-1_02_egg-k141_132222_26;Human_A0A0A0MSA0|A0A0A0MSA0_HUMAN;Human_A0A3B3ITG1|A0A3B3ITG1_HUMAN;Human_Q16787|LAMA3_HUMAN	1	0	0	0	0	0	0	0	0	0	0	0	0	0	0	0	0	0	0	0	0	0	0	0	0	0	0	0	0	0	0	0	0	0	0	0.00217727	0	0	0	0	0	0	0	0	0	0	0	0	0	0	0	0	0	0	0	0	0	0	0	0	0	0	0	0	0	0	0	0	0	0	0
hexosaminidase	K12373	121-1_02_egg-k141_132222_40	5	5	0	0	0	0	0	0	0	0	0	0	0	0	0	0	0	0	0	0	0	0	0	0	0	0	0	0	0	0	0	0	0	0	0	0	0	0	0	0.00114443	0	0	0	0	0	0	0	0	0	0	0	0	0	0	0	0	0	0	0	0	0	0	0	0	0	0	0	0	0	0	0
fumarate reductase flavoprotein subunit	K00244	121-1_02_egg-k141_132222_43;LowQ_30_egg-k141_55082_1	7	7	0	0	0	0	0	0	0	0	0.00848783	0	0	0	0	0	0	0	0	0	0	0	0	0	0	0	0	0	0	0	0	0	0	0	0	0	0.0190853	0.0207449	0.0130376	0	0	0	0	0	0	0	0	0	0	0	0	0	0	0	0	0	0	0	0	0	0	0	0	0	0	0	0	0	0	0	0
starch-binding outer membrane protein, SusD/RagB family	K21572	121-1_02_egg-k141_132222_45	2	2	0	0	0	0	0	0	0	0	0	0	0	0	0	0	0	0	0	0	0	0	0	0	0.00108318	0.00130181	0	0	0	0	0	0	0	0	0	0	0	0	0	0	0	0	0	0	0	0	0	0	0	0	0	0	0	0	0	0	0	0	0	0	0	0	0	0	0	0	0	0	0	0	0
TonB-dependent starch-binding outer membrane protein SusC	K21573	121-1_02_egg-k141_132222_46	3	3	0	0	0	0	0	0	0	0	0	0	0	0	0	0	0	0	0	0	0	0	0	0	0.00739763	0.00474704	0	0	0	0	0	0	0	0	0	0	0	0	0	0	0	0	0	0	0	0	0	0	0	0	0	0	0	0	0	0	0	0	0	0	0	0	0	0	0	0	0	0	0	0	0
starch-binding outer membrane protein, SusD/RagB family	K21572	121-1_02_egg-k141_13376_100	6	6	0	0	0	0	0	0	0	0	0	0	0	0	0	0	0	0	0	0	0	0	0	0	0	0	0	0	0	0	0	0	0	0	0	0	0.00044476	0.00209363	0.00126402	0.00240186	0	0	0	0	0	0	0	0	0	0	0	0	0	0	0	0	0	0	0	0	0	0	0	0	0	0	0	0	0	0	0
TonB-dependent starch-binding outer membrane protein SusC	K21573	121-1_02_egg-k141_13376_101	7	7	0	0	0	0	0	0	0	0	0.000440397	0	0	0.000369375	0.000458076	0.00139635	0	0	0	0	0	0	0	0	0	0	0	0	0	0	0	0	0	0	0	0	0	0.000174434	0.00026087	0.000355182	0	0	0	0	0	0.000232455	0	0	0	0	0	0	0	0	0	0	0	0	0	0	0	0.00023655	0	0	0.000365759	0	0	0	0	0	0
TonB-dependent starch-binding outer membrane protein SusC	K21573	121-1_02_egg-k141_13376_110	16	16	0	0	0	0	0	0	0	0	0.00237678	0	0	0	0.00150728	0.00296971	0	0	0	0	0	0	0.00269935	0	0.00353042	0	0	0	0	0	0	0	0.00208094	0	0	0.00227661	0.00161988	0.00841438	0.0107144	0.0120439	0	0	0.00265692	0	0	0	0	0	0	0	0	0	0	0.00308013	0	0.00349152	0	0	0	0	0	0	0.000774347	0.00232886	0	0	0	0	0	0	0
starch-binding outer membrane protein, SusD/RagB family	K21572	121-1_02_egg-k141_13376_111	7	7	0	0	0	0	0	0	0	0	0.00332334	0	0	0	0.00324513	0.0060689	0	0	0	0	0	0	0	0	0.0050097	0	0	0	0	0	0	0	0	0	0	0	0	0.00758451	0.00442905	0.0103766	0	0	0	0	0	0	0	0	0	0	0	0	0	0	0	0	0	0	0	0	0	0	0	0	0	0	0	0	0	0	0
beta-galactosidase subunit alpha	K01190	121-1_02_egg-k141_13376_114	2	2	0	0	0	0	0	0	0	0	0	0	0	0	0	0	0	0	0	0	0	0	0	0	0	0	0	0	0	0	0	0	0	0	0	0	0	0	0.00142159	0	0	0	0	0	0	0	0	0	0	0	0	0	0	0	0	0	0	0	0	0	0	0	0	0	0	0	0	0	0	0	0
Xylose isomerase-like TIM barrel		121-1_02_egg-k141_13376_128	7	7	0	0	0	0	0	0	0	0	0.00469541	0	0	0	0	0	0	0	0	0	0	0	0	0	0.00813693	0	0	0	0	0	0	0	0	0	0	0	0	0	0.0111987	0.00550088	0	0	0	0	0	0	0	0	0	0	0	0	0	0	0	0	0	0	0	0	0	0	0	0	0	0	0	0	0	0	0
TonB-dependent starch-binding outer membrane protein SusC	K21573	121-1_02_egg-k141_13376_130	12	12	0	0	0	0	0	0	0	0	0	0	0	0.00380473	0.00516018	0.0121101	0	0	0	0	0	0	0	0	0	0	0	0	0.0084632	0	0	0	0	0	0	0	0.015174	0.0213895	0.0327973	0.0540875	0	0	0	0	0	0	0	0	0	0	0	0	0	0	0	0	0	0	0	0	0	0	0	0	0	0	0	0	0	0	0
F5/8 type C domain		121-1_02_egg-k141_13376_132	7	7	0	0	0	0.00199778	0	0	0	0	0	0	0.00333453	0.00922023	0.0110843	0.0214105	0	0	0	0	0	0	0	0	0	0	0	0	0.00876656	0.00544156	0	0	0	0	0	0	0.0176759	0.0329248	0.0361149	0.0618197	0	0	0	0	0	0	0	0	0	0	0	0	0	0	0	0	0	0	0	0	0	0	0	0	0	0	0.00319818	0	0	0	0
DNA-binding protein HU-beta	K03530	121-1_02_egg-k141_13376_144	3	3	0	0	0	0	0.00341784	0	0	0	0	0	0	0	0	0	0	0	0	0	0	0	0	0	0.00212769	0	0	0	0.00190831	0	0	0	0	0	0	0	0	0	0	0.00226353	0	0	0	0	0	0	0	0	0	0	0	0	0	0	0	0	0	0	0	0	0	0	0	0	0	0	0	0	0	0	0
protein translocase subunit SecDF		121-1_02_egg-k141_13376_150	9	9	0	0	0	0.001478	0.00259147	0.00243075	0.000911821	0	0.00218541	0	0	0.00105258	0	0.00817003	0.00495956	0	0.00377604	0	0.00126289	0.00153299	0	0.00376378	0.00263314	0.00162614	0.00187711	0	0	0	0	0	0	0	0.00223871	0	0	0.00560846	0.00187518	0.00367423	0.000966272	0	0	0.0011501	0	0.00288138	0.00326888	0.00376589	0.00239929	0.00300593	0.00114329	0	0.00238797	0	0	0	0	0.0026749	0.00236563	0.00281976	0.00297872	0	0	0.00171331	0.00279812	0	0	0	0	0	0
Major fimbrial subunit protein (FimA)		121-1_02_egg-k141_13376_72	8	8	0	0	0	0	0	0	0	0	0	0	0	0	0	0	0	0	0	0	0	0	0	0	0	0	0	0	0.0159919	0.00415866	0	0	0	0	0	0	0	0	0	0	0	0	0	0	0	0	0	0	0	0	0	0	0	0	0	0	0	0	0	0	0	0	0	0	0	0	0	0	0	0	0
		121-1_02_egg-k141_16374_17	3	3	0	0	0	0	0	0	0.0017605	0	0.00615741	0	0	0	0	0	0	0	0	0	0	0	0	0	0	0	0	0	0	0	0	0	0	0	0	0	0	0	0	0	0	0	0	0	0	0	0	0	0	0	0	0	0	0	0	0	0	0	0	0	0	0	0	0	0	0	0	0	0	0	0
translation	K02990	121-1_02_egg-k141_16374_8;122-1_66_egg-k141_37404_28	1	1	0	0	0	0	0	0	0	0	0	0	0	0	0	0	0	0	0	0	0	0	0	0	0	0	0	0	0	0	0	0	0	0	0	0	0	0.0007094	0	0.000268669	0	0	0	0	0	0	0	0	0	0	0	0	0	0	0	0	0	0.000341529	0	0	0.000467833	0	0	0	0	0	0	0	0	0	0
glycolytic process	K01810	121-1_02_egg-k141_16839_9	4	4	0	0	0	0	0	0	0	0	0	0	0	0	0	0.00411494	0.0136876	0	0	0	0	0	0.00320799	0	0.00456849	0	0	0	0	0	0	0	0	0	0	0	0	0.0125364	0	0	0	0	0	0	0	0	0	0	0	0.00490083	0	0	0	0	0	0	0	0	0	0	0.00836563	0	0	0	0	0	0	0	0	0	0
arylsulfatase A	K01134	121-1_02_egg-k141_21741_29	3	3	0	0	0	0	0	0	0	0	0	0	0	0	0	0	0	0	0	0	0	0	0	0	0	0	0	0	0	0	0	0	0	0	0	0	0	0	0	0.00220648	0	0	0	0	0	0	0	0	0	0	0	0	0	0	0	0	0	0	0	0	0	0	0	0	0	0	0	0	0	0	0
starch-binding outer membrane protein, SusD/RagB family	K21572	121-1_02_egg-k141_21741_34	1	1	0	0	0	0	0	0	0	0	0	0	0	4.54071e-05	0	0	0	0	0	0	0	0	0	0	0	0	0	0	0	0	0	0	0	0	0	0	0	0	0	0	0	0	0	0	0	0	0	0	0	0	0	0	0	0	0	0	0	0	0	0	0	0	0	0	5.91871e-05	0	0	0	0	0	0
deoxyribose-phosphate aldolase	K01619	121-1_02_egg-k141_21741_56	2	2	0	0	0	0	0	0	0	0	0	0	0	0	0	0	0	0	0	0	0	0	0	0.00165195	0	0	0	0	0	0	0	0	0	0	0	0	0	0.00088215	0.00122492	0.00425008	0	0	0	0	0	0	0	0	0	0	0	0	0	0	0	0	0	0	0	0	0	0	0	0	0	0	0	0	0	0	0
N-acylglucosamine 2-epimerase (GlcNAc 2-epimerase)	K01787	121-1_02_egg-k141_21741_85	4	4	0	0	0	0	0	0	0	0	0	0	0	0	0	0	0	0	0	0	0.000242829	0	0	0	0	0	0	0	0	0	0	0	0	0	0	0	0	0	0.000178868	0	0	0	0	0	0	0	0	0	0	0	0	0	0	0	0	0	0	0	0	0	0	0	0	0	0	0	0	0	0	0	0
TonB-dependent starch-binding outer membrane protein SusC	K21573	121-1_02_egg-k141_22748_12	3	3	0	0	0	0	0	0	0	0	0.00360454	0	0	0	0	0	0	0	0	0	0	0	0	0	0	0	0	0	0	0	0	0	0	0	0	0	0	0	0	0	0	0	0	0	0	0	0	0	0	0	0	0	0	0	0	0	0	0	0	0	0	0	0	0	0	0	0	0	0	0	0
starch-binding outer membrane protein, SusD/RagB family	K21572	121-1_02_egg-k141_22748_13	2	2	0	0	0	0	0	0	0	0	0.0117293	0	0	0	0	0	0	0	0	0	0	0	0	0	0	0	0	0	0	0	0	0	0	0	0	0	0	0	0	0	0	0	0	0	0	0	0	0	0	0	0	0	0	0	0	0	0	0	0	0	0	0	0	0	0	0	0	0	0	0	0
tripeptide aminopeptidase PepT	K01258	121-1_02_egg-k141_22748_2	2	2	0	0	0	0	0	0	0	0	0.000777632	0	0	0.000649669	0	0	0	0	0	0	0.00131628	0	0	0.0023716	0.000409895	0	0	0	0.000578744	0	0	0	0	0	0	0	0.000449187	0.00150754	0.00112755	0.00297646	0	0	0	0	0	0.000298474	0	0	0	0	0	0	0	0	0	0	0	0	0	0	0	0	0	0	0	0	0	0	0	0	0
dipeptidase D	K01270	121-1_02_egg-k141_23453_23	4	4	0	0	0	0	0	0	0	0	0	0	0	0.000846016	0.00283753	0.00342895	0	0	0	0	0	0	0	0	0	0	0	0	0.000758969	0	0	0	0	0	0	0	6.80788e-06	0	0.00064074	0	0	0	0	0	0	0	0	0	0	0	0	0	0	0	0	0	0	0	0	0	0	0	0	0	0	0	0	0	0	0	0
		121-1_02_egg-k141_23453_25	10	10	0	0	0	0	0	0	0	0	0	0	0	0.00246005	0.00219779	0.00346096	0	0	0	0	0	0	0	0	0.000825627	0.000705514	0.00102584	0.0018051	0	0	0	0	0	0	0	0	0	0	0	0	0	0	0	0	0	0	0	0	0	0	0	0	0	0	0	0	0	0	0	0	0	0	0	0	0	0	0	0	0	0	0
TonB-dependent starch-binding outer membrane protein SusC	K21573	121-1_02_egg-k141_23453_48	9	9	0	0	0	0.00427686	0	0	0	0	0.00292854	0	0	0.00186203	0	0.00139254	0	0	0	0	0	0	0	0	0.0028663	0	0	0.00113802	0	0	0	0	0	0	0	0	0	0.00197741	0.00215116	0	0	0.00244516	0	0	0	0	0	0	0	0	0	0	0	0	0	0	0	0	0	0	0	0	0	0	0	0	0	0	0	0	0
starch-binding outer membrane protein, SusD/RagB family	K21572	121-1_02_egg-k141_23453_49	7	7	0.00215039	0.00133187	0	0.00424951	0	0	0	0	0.00391908	0	0	0.00307829	0.00329001	0.0036743	0	0	0	0	0	0	0	0	0.00384259	0.00210196	0	0.00144666	0	0	0	0	0	0	0	0	0	0	0.00227049	0	0.00230232	0.00193457	0	0	0	0	0	0	0	0.00118844	0.00128859	0	0.00125415	0	0	0	0	0	0	0	0	0	0.00179067	0	0	0.00220345	0	0	0	0	0
type II 3-dehydroquinate dehydratase	K03786	121-1_02_egg-k141_23453_56;122-1_02_egg-k141_67618_45	1	1	0	0.00129035	0	0	0	0.000848328	0	0.000819393	0	0	0	0	0	0.000987326	0.00112182	0	0.00162573	0	0	0	0	0	0	0	0	0	0	0	0	0	0.000617397	0.000349795	0	0.00118624	0.00092599	0	0.000797986	0.000993421	0	0	0	0	0	0.000577704	0.00134421	0	0	0	0	0	0	0	0	0	0	0	0.00199127	0	0.00199481	0	0	0	0	0	0	0	0	0.00239047	0.00176997
		121-1_02_egg-k141_23453_62	9	9	0	0	0	0	0	0	0	0	0	0	0.00245681	0.00794943	0.00842003	0.0205212	0	0	0	0	0	0	0	0	0	0	0	0	0	0	0	0	0	0	0	0	0	0	0	0	0	0	0	0	0	0	0	0	0	0	0	0	0	0	0	0	0	0	0	0	0	0	0	0	0	0	0	0	0	0	0
phosphate acetyltransferase	K13788	121-1_02_egg-k141_23453_7	1	1	0	0	0	0	0	0	0	0	0	0	0	0	0	0.00483663	0	0	0	0	0	0	0	0	0	0	0	0	0	0	0	0	0	0	0	0	0	0	0	0	0	0	0	0	0	0	0	0	0	0	0	0	0	0	0	0	0	0	0	0	0	0	0	0	0	0	0	0	0	0	0
		121-1_02_egg-k141_23453_78	7	7	0	0	0	0	0	0	0	0	0	0	0	0	0	0	0.00461724	0.00559561	0.00322524	0.00583203	0	0	0	0	0	0	0	0	0	0	0	0	0	0	0	0	0.0015689	0	0.00391272	0.00499327	0	0	0	0	0	0	0	0	0	0	0	0	0	0	0	0	0	0	0	0	0	0	0	0	0	0	0	0	0	0	0
acetate kinase	K00925	121-1_02_egg-k141_23453_8	1	1	0	0	0	0	0	0	0	0	0.000547101	0	0	0	0	0	0	0	0	0	0	0	0	0	0	0	0	0	0	0	0	0	0	0	0	0	0	0	0	0	0	0	0	0	0	0	0	0	0	0	0	0	0	0	0	0	0	0	0	0	0	0	0	0	0	0	0	0	0	0	0
heat shock protein HslJ	K03668	121-1_02_egg-k141_24119_1	1	1	0	0	0	0	0	0	0	0	0	0	0	0	0	0	0	0	0	0	0	0	0	0	0	0	0	0	0	0	0	0	0	0	0	0	0	0.000217462	0	0.000353233	0	0	0	0	0	0	0	0	0	0	0	0	0	0	0	0	0	0	0	0	0	0	0	0	0	0	0	0	0	0	0
asparaginyl-tRNA synthetase	K01893	121-1_02_egg-k141_24119_12	1	1	0	0	0	0	0	0	0	0	0	0	0	0	0	0	0	0	0	0	0	0	0	0	0	0	0	0	0	0	0	0	0	0	0	0	0	0	0	7.19803e-05	0	0	0	0	0	0	0	0	0	4.06285e-05	0	0	0	0	0	0	0	0	0	0	0	0	0	0	0	0	0	0	0	0	0
transmembrane transporter activity	K03559	121-1_02_egg-k141_24119_15	1	1	0	0	0	0.00242936	0	0	0	0	0	0	0	0	0	0	0	0	0	0	0	0.00415242	0	0	0	0	0	0	0	0	0	0	0	0	0	0	0	0.0273868	0	0	0	0	0	0	0	0	0	0	0	0	0	0	0	0	0	0	0	0	0	0	0	0	0	0	0	0	0	0	0	0	0
YibE/F-like protein		121-1_02_egg-k141_24119_17	1	1	0	0	0	0	0	0	0	0	0	0	0	0	0	0	0	0	0	0	0	0	0	0	0.00160531	0	0	0	0	0	0	0	0	0	0	0	0	0	0	0	0	0	0	0	0	0	0	0	0	0	0	0	0	0	0	0	0	0	0	0	0	0	0	0	0	0	0	0	0	0	0
biopolymer transport protein ExbB	K03561	121-1_02_egg-k141_24119_18	1	1	0	0	0	0	0	0	0	0	0	0	0	0	0	0	0	0	0	0	0	0	0	0	0.0162618	0.00879272	0.00366295	0.0134108	0	0	0	0	0	0	0	0	0	0	0	0	0	0	0	0.00565688	0.00798936	0	0	0	0	0	0	0	0	0	0	0	0	0	0	0	0	0	0	0	0	0	0	0	0	0	0
heat shock protein HslJ	K03668	121-1_02_egg-k141_24119_2	2	2	0	0	0	0	0	0	0	0	0	0	0	0	0	0	0	0	0	0	0	0	0	0	0	0	0	0	0	0	0	0	0	0	0	0	0	0	0	0.00675095	0	0	0	0	0	0	0	0	0	0	0	0	0.000784842	0	0	0	0	0	0	0.00285468	0	0	0	0	0	0	0	0	0	0	0
		121-1_02_egg-k141_24119_29	1	1	0	0	0	0	0	0	0	0	0	0	0	0	0	0	0	0	0	0	0	0	0	0	0	0	0	0	0	0	0	0	0	0	0	0	0	0	0	2.20611e-05	0	0	0	0	0	0	0	0	0	0	0	0	0	0	0	0	0	0	0	0	0	0	0	0	0	0	0	0	0	0	0
endopeptidase inhibitor activity	K06894	121-1_02_egg-k141_24119_30;121-1_66_egg-k141_88231_5	1	1	0	0	0	0	0	0	0	0	0	0	0	0	0	0	0	0	0	0	0	0	0	0	0	0	0	0	0	0	0	0	0	0	0	0	0	0	0	0.000604474	0	0	0	0	0	0	0	0	0	0	0	0	0	0	0	0	0	0	0	0	0	0	0	0	0	0	0	0	0	0	0
isomerase activity	K01785	121-1_02_egg-k141_24119_33	8	8	0	0	0	0	0.000863838	0	0.00088818	0	0	0	0	0	0.00101718	0.00458763	0	0	0	0	0.00169756	0	0	0	0.00182644	0	0	0	0.00168179	0	0	0	0.00420108	0	0	0.000919481	0	0.00238098	0.00231502	0.00383501	0	0	0.00162355	0.00187984	0	0.00570086	0.006302	0	0.00636371	0	0	0	0	0	0	0	0	0	0.00945448	0	0	0	0	0	0	0	0	0	0	0	0
elongation factor G	K02355	121-1_02_egg-k141_24119_39	11	11	0	0	0	0	0	0	0.00113587	0	6.1551e-06	0	0	0	0.00220942	0.00521464	0	0	0	0	0	0	0	0	0.00132795	0	0	0	0	0	0	0	0	0	0	0	0	0.00380615	0.00258875	0.00276267	0	0	0	0	0	0.0012879	0	0	0	0.00219242	0	0	0.00201544	0	0	0	0	0	0	0	0	0	0	0	0	0	0	0	0	0.00282539	0
translation	K02970	121-1_02_egg-k141_24119_83	2	2	0	0	0	0	0	0	0	0	0	0	0	0	0	0	0.00306177	0	0	0	0	0	0	0	0.00146442	0.00146125	0	0	0	0	0	0	0	0	0	0.000459852	0	0.0033834	0.00100848	0.00288816	0	0	0	0	0	0.00202072	0	0	0	0	0	0	0.00119367	0	0	0	0	0	0	0	0	0	0	0	0	0	0	0	0	0	0
putative sigma-54 modulation protein	K05808	121-1_02_egg-k141_24119_85	1	1	0	0	0	0	0	0	0	0	0	0	0	0	0	0	0	0	0	0	0	0	0	0	0	0	0	0	0	0	0	0	0	0	0	0	0	0.00643056	0	0.00903677	0	0	0	0	0	0	0	0	0	0	0	0	0	0	0	0	0	0	0	0	0	0	0	0	0	0	0	0	0	0	0
beta-galactosidase	K01190	121-1_02_egg-k141_25326_22	2	2	0	0	0	0	0	0	0	0	0	0	0	0	0.000342461	0	0	0	0	0	0	0	0	0	0	0	0	0	0	0	0	0	0	0	0	0	0	0	0	0	0	0	0	0	0	0	0	0	0	0	0	0	0	0	0	0	0	0	0	0	0	0	0	0	0	0	0	0	0	0	0
starch-binding outer membrane protein, SusD/RagB family	K21572	121-1_02_egg-k141_25326_24	7	7	0	0	0	0	0	0	0	0	0	0	0.00162388	0.00274394	0.00352441	0.00631058	0	0	0	0	0	0	0	0	0	0	0	0	0	0	0	0	0	0	0	0	0	0	0	0	0	0	0.000654112	0	0	0	0	0	0	0	0	0	0	0	0	0	0	0	0	0	0	0	0	0	0	0	0	0	0	0	0
TonB-dependent starch-binding outer membrane protein SusC	K21573	121-1_02_egg-k141_25326_25	4	4	0	0	0	0	0	0	0	0	0	0	0.00164916	0.00195046	0.00469506	0.00721356	0	0	0	0	0	0	0	0	0	0	0	0	0	0	0	0	0	0	0	0	0	0	0	0	0	0	0	0	0	0	0	0	0	0	0	0	0	0	0	0	0	0	0	0	0	0	0	0	0	0	0	0	0	0	0
thiamine pyrophosphate binding	K03737	121-1_02_egg-k141_25435_29	3	3	0	0	0	0	0	0	0	0	0	0	0	0	0	0	0	0	0	0	0.00731302	0	0	0.0108857	0.000802321	0	0	0	0.00158941	0	0	0	0	0	0.00429417	0	0.00389054	0.00161982	0.00986005	0.00131893	0	0	0	0	0	0	0	0	0	0	0	0	0	0	0	0	0	0	0	0	0	0	0	0	0	0	0	0	0	0	0
Peptidase family M28;aminopeptidase S	K19702	121-1_02_egg-k141_25435_36;Unbinned_65_pea-k141_27449_1	1	1	0	0	0	0	0	0	0	0	0	0	0	0	0	0	0	0	0	0	0	0	0	0	0	0	0	0	0	0	0	0	0	0	0	0	0	0	0	5.20409e-06	0	0	0	0	0	0	0	0	0	0	0	0	0	0	0	0	0	0	0	0	0	0	0	0	0	0	0	0	0	0	0
starch-binding outer membrane protein, SusD/RagB family	K21572	121-1_02_egg-k141_25435_37	25	25	0	0	0	0	0	0	0	0	0	0	0.00537905	0.0118515	0.0155891	0.0442784	0	0	0	0	0.0202398	0.00505901	0.0156382	0.0185258	0.00951559	0.00583544	0	0.0040767	0.00204106	0	0	0	0	0	0	0	0.00129627	0.00461256	0.00241636	0.0168043	0	0	0	0	0	0	0	0	0	0.000864072	0	0	0.00107677	0	0	0	0	0	0	0	0	0.00196976	0.00190909	0.00199753	0.00325768	0	0.00102901	0	0	0	0
outer membrane protein assembly factor BamD	K05807	121-1_02_egg-k141_25435_49	1	1	0	0	0	0	0	0	0	0	0	0	0	0	0	0	0	0	0	0	0	0	0	0	0	0	0	0	0	0	0	0	0	0	0	0	0	0.00101108	0	0	0	0	0	0	0	0	0	0	0	0	0	0	0	0	0	0	0	0	0	0	0	0	0	0	0	0	0	0	0	0	0
asparagine synthase B	K01953	121-1_02_egg-k141_25435_4;Unbinned_30_egg-k141_89547_1	1	1	0	0	0	0	0.00396896	0	0	0	0	0	0	0	0	0	0	0	0	0	0	0	0	0	0	0	0.00294816	0	0	0	0	0	0	0	0	0	0	0	0	0	0	0	0	0	0	0	0	0	0	0	0	0	0	0	0	0	0	0	0	0	0	0	0	0	0	0	0	0	0	0	0
outer membrane receptor for ferrienterochelin and colicins	K16089	121-1_02_egg-k141_25435_67	3	3	0	0	0	0	0	0	0	0	0	0	0	0	0	0	0	0	0	0	0	0	0	0	0	0	0	0	0	0	0	0	0	0	0	0	0	0	0	0.00137664	0	0	0	0	0	0	0	0	0	0	0	0	0	0	0	0	0	0	0	0	0	0	0	0	0	0	0.000709981	0	0	0	0
oligopeptide transmembrane transporter activity		121-1_02_egg-k141_25435_71;Unbinned_65_pea-k141_64754_1	1	1	0	0	0	0	0	0	0	0	0	0	0	0	0	0	0	0	0	0	0	0	0	0	0	0	0	0	0	0	0	0	0	0	0	0	0.00090538	0	0.00195064	0	0	0	0	0	0	0	0	0	0	0	0	0	0	0	0	0	0	0	0	0	0	0	0	0	0	0	0	0	0	0	0
	K07005	121-1_02_egg-k141_26355_15;LowQ_65_egg-k141_121443_4	1	1	0	0	0	0	0	0	0	0	0	0	0	0	0	0	0	0	0	0	0	0	0	0	0	0	0	0	0	0	0	0	0	0	0	0	0	0	0	0.000258595	0	0	0	0	0	0	0	0	0	0	0	0	0	0	0	0	0	0	0	0	0	0	0	0	0	0	0	0	0	0	0
dihydrolipoamide dehydrogenase	K00382	121-1_02_egg-k141_26355_45	2	2	0	0	0	0	0	0	0	0	0	0	0	0	0	0	0	0	0	0	0	0	0	1.79712e-05	0	0	0	0	0	0	0	0	0	0	0	0	0	2.93937e-05	0	2.05003e-05	0	0	0	0	0	0	0	0	0	0	0	0	0	0	0	0	0	0	0	0	0	0	0	0	0	0	0	0	0	0	0
glucuronate isomerase activity	K01812	121-1_02_egg-k141_26355_67	7	7	0	0	0	0	0	0	0	0	0.00128172	0	0	0	0	0	0	0	0	0	0	0	0	0.000119772	0.000418665	0	0	0	0	0	0	3.68534e-05	0	0	0	0	0	0.000863436	0.000911187	0.000609262	0	0	0	0	0	0	0	0	0	0	0	0	0	0	0	0	0	0	0	0	0	0	0	0	0	0	0	0	0	0	0
2-dehydro-3-deoxygluconokinase	K00874	121-1_02_egg-k141_26355_69	6	6	0	0	0	0	0	0	0	0	0.00126471	0	0	0	0	0.000942787	0	0	0	0	0	0	0	0	0.000343897	0	0	0	0	0	0	0	0	0	0	0	0	0.00135357	0.00112399	0.0014508	0	0	0	0	0	0.000595407	0	0	0	0.00140312	0.000912333	0	0.000525229	0	0	0	0	0	0	0	0	0	0	0	0	0	0	0	0	0	0
Type IX secretion system membrane protein PorP/SprF;Lipoprotein, putative		121-1_02_egg-k141_26355_86;122-1_02_egg-k141_87204_10	1	1	0	0	0	0	0	0	0	0	0	0	0	0	0	0.000783095	0	0	0	0	0	0	0	0	0	0	0	0	0	0	0	0	0	0	0	0	0	0	0	0	0	0	0	0	0	0	0	0	0	0	0	0	0	0	0	0	0	0	0	0	0	0	0	0	0	0	0	0	0	0	0
large subunit ribosomal protein L10	K02864	121-1_02_egg-k141_28375_6	5	5	0	0	0	0.00221177	0	0	0	0	0.00296441	0	0	0	0	0.00492065	0	0	0	0	0	0	0	0	0.00204877	0	0	0	0	0	0	0	0	0	0	0	0	0.00699363	0	0.00297203	0	0	0	0	0	0	0	0	0	0.00193869	0	0	0	0	0	0	0	0	0	0	0.00261426	0	0	0	0	0	0	0	0	0	0
outer membrane protein, multidrug efflux system	K18139	121-1_02_egg-k141_38831_31	3	3	0	0	0	0	0	0	0	0	0.000155801	0	0	0.000215189	0	0.000811229	0	0	0	0	0	0	0	0	0.000185972	0	0	0	0	0	0	0	0	0	0	0	0	0.000194811	0.000194157	0.000154069	0	0	0	0	0	0	0	0	0	0	0	0	0	0	0	0	0	0	0	0	0	0	0	0	0	0	0	0	0	0	0
phosphoenolpyruvate---glycerone phosphotransferase subunit DhaK	K05878	121-1_02_egg-k141_38831_4	11	11	0.00795997	0.00430988	0.00823071	0.00615189	0	0.00285857	0.00431427	0.00692939	0.00984227	0	0.0124846	0.0208418	0.0298566	0.0547414	0.00835754	0.00586147	0.00767694	0	0.0306385	0.00647912	0.00513499	0.00693317	0.00910289	0	0	0.00710462	0.00897747	0.00268262	0	0	0.00729223	0	0.0161957	0.0067251	0.0166379	0.0216841	0.0295112	0.0346153	0.0079948	0.00930771	0.00223124	0.00238384	0	0.00459975	0.00499392	0.00379519	0.00513497	0.00753901	0.00375506	0	0.00608118	0	0	0	0	0	0	0	0.00471571	0	0.00750701	0.005543	0.0117226	0.0140457	0.0103039	0	0	0	0
TolB protein	K03641	121-1_02_egg-k141_38831_7	25	25	0	0	0	0	0.000897226	0	0	0	0.00403139	0	0.00241408	0.00239762	0.00551949	0.0109859	0	0	0	0	0.00195473	0	0.00265342	0.00295679	0.00188117	0.0010898	0	0	0.00216984	0	0	0	0	0	0.00332636	0.00168106	0.00249475	0.00492615	0.00459754	0.00953434	0	0	0	0	0	0.000375532	0	0	0	0	0	0	0	0	0	0	0	0	0	0	0	0	0	0	0	0	0	0	0	0	0
D-lyxose ketol-isomerase	K09988	121-1_02_egg-k141_38831_8	5	5	0.00337751	0.00179185	0.00565916	0.00209084	0.00237042	0.00173251	0.00163271	0.00266351	0.0121741	0	0.00525442	0.0153678	0.0135736	0.044943	0	0.00242275	0	0	0.00766233	0.00317393	0.0101438	0.00900963	0.0104501	0	0	0.00477009	0.00523355	0.00214234	0	0.00212483	0.00304387	0.000993017	0.0147049	0.0072984	0.0068116	0.0232018	0.0160806	0.0443188	0.00285584	0.00414875	0.00335646	0	0.00265565	0	0	0	0	0.00268076	0.000743239	0	0.00306302	0	0	0	0	0	0	0	0	0	0	0	0	0.00781578	0.00607998	0	0	0	0
GH92 family glycosyl hydrolase		121-1_02_egg-k141_4334_5	1	1	0	0	0	0	0	0	0	0	0	0	0	0	0	0	0	0	0	0	0	0	0	0	0	0	0	0	0	0	0	0	0	0	0	0	0	0	0	1.43339e-05	0	0	0	0	0	0	0	0	0	0	0	0	0	0	0	0	0	0	0	0	0	0	0	0	0	0	0	0	0	0	0
fructokinase	K00847	121-1_02_egg-k141_48037_20;122-1_02_egg-k141_125590_16	1	1	0	0.00675065	0	0	0.010312	0	0	0	0	0	0	0	0	0	0	0	0	0	0	0	0	0	0	0	0	0	0	0	0	0	0	0	0	0	0	0	0	0	0	0	0	0.00700434	0	0.0104724	0	0	0	0.0110108	0	0.0134307	0.0051654	0	0	0	0	0	0	0	0	0	0	0	0	0	0.00834285	0.0262517	0	0	0
enoyl-[acyl-carrier protein] reductase I	K00208	121-1_02_egg-k141_48037_26	4	4	0	0	0	0	0	0	0	0	0	0	0	1.57685e-05	0	0	0	0	0	0	0	0	0	0	9.96474e-06	0	0	0	1.84179e-05	6.18187e-06	0	0	0	0	0	0	8.02317e-06	0	1.00928e-05	0	0	0	0	0	0	1.61342e-05	0	0	0	0	0	0	0	0	0	0	0	0	0	0	0	0	0	0	0	0	0	0	0	0	0
mannose-1-phosphate guanylyltransferase	K00971	121-1_02_egg-k141_48037_29;125-1_42_egg-k141_22921_75	1	1	0	0	0	0	0	0	0	0	0.00166811	0	0	0	0	0	0	0	0	0	0	0	0	0	0	0	0	0	0	0	0	0	0	0	0	0	0	0	0	0.00119034	0	0	0	0	0	0	0	0	0	0.00278748	0	0	0	0	0	0	0	0	0	0.00426278	0	0	0	0	0	0	0	0	0	0	0
starch-binding outer membrane protein, SusD/RagB family	K21572	121-1_02_egg-k141_48390_106	9	9	0	0	0.00194973	0.000669383	0	0	0	0	0	0	0	0	0	0	0	0.00139017	0.000885098	0.000935724	0.00379012	0.000602358	0.0038517	0.00735938	0	0	0	0	0	0	0	0	0.000585263	0	0.00228149	0.000920239	0	0.000652038	0	0.000727866	0	0	0	0	0	0.000954589	0	0	0	0	0	0	0	0	0	0	0	0	0	0	0	0.00152904	0.0020887	0.00183988	0.00276692	0.00178821	0.0015797	0	0	0	0
		121-1_02_egg-k141_48390_111	1	1	0	0	0	0	0	0	0	0	0	0	0	0	0	0	0	0	0	0	0	0	0	0	0	0	0	0.000209899	0	0	0	0	0	0	0	0	0	0	0	0	0	0	0	0	0	0	0	0	0	0	0	0	4.36067e-05	0	0	0	0	0	0	0	0	0	0	0	0	0	0	0	0	0	0
ferritin	K02217	121-1_02_egg-k141_48390_117	6	6	0.00713453	0	0.00588343	0.00409796	0	0	0.00229918	0	0.00847719	0.00373282	0.00662164	0.00987159	0.0187188	0.0243158	0.00717553	0.00522545	0.00379774	0.00308182	0.0107978	0.00464961	0.00821484	0.0363098	0.0105084	0	0	0.0105425	0.00617467	0	0	0.00463783	0.00636604	0	0.00916772	0.00864713	0.00649769	0.0379574	0.012841	0.0471055	0.00482812	0.00673089	0	0	0.00421633	0	0	0	0	0.00435882	0.00344888	0	0.00405541	0	0	0	0	0	0	0.00633497	0.00935372	0.0027813	0.00440978	0.00401156	0	0	0.00675414	0	0	0	0
beta-galactosidase	K01190	121-1_02_egg-k141_48390_124	3	3	0	0	0	0	0	0	0	0	0.000290211	0	0	0	0	0	0	0	0	0	0.000423743	0	0	0	0	0	0	0	0	0	0	0	0	0	0	0	0	0	0.000121002	0.000338882	0	0	0	0	0	0	0	0	0	0	0	0	0	0	0	0	0	0	0	0	0	0	0	0	0	0	0	0	0	0	0
	K07138	121-1_02_egg-k141_48390_19;LowQ_65_egg-k141_20206_1	1	1	0	0	0	0	0	0	0	0	0	0	0	0.000777323	0	0.00710443	0	0	0	0	0	0	0	0	0	0	0	0	0	0	0	0	0	0	0	0	0	0	0	0	0	0	0	0	0	0	0	0	0	0	0	0	0	0	0	0	0	0	0	0	0	0	0	0	0	0	0	0	0	0	0
Plasmid pRiA4b ORF-3-like protein		121-1_02_egg-k141_48390_29;Unbinned_65_pea-k141_76194_2	2	2	0	0	0	0	0	0	0	0	0	0	0	0	0	0	0	0	0	0	0	0	0	0	0	0	0	0	0	0	0	0	0	0	0	0	0	0	0	0.00340171	0	0	0	0	0	0	0	0	0	0.00280319	0	0	0	0	0	0	0	0	0	0.00395961	0	0	0	0	0	0	0	0	0	0	0
dipeptidase D	K01270	121-1_02_egg-k141_48390_44	16	16	0	0.00284952	0	0	0	0	0.00246984	0.00242037	0.00716196	0.00163054	0.0060566	0.00847305	0.0123472	0.0211626	0.00965318	0	0	0	0.00497956	0	0	0.00554174	0.00551057	0.00163555	0.000663377	0.00205075	0.00544263	0.00257372	0	0.00290286	0.00359143	0	0.0045516	0.00330177	0.00425034	0.00906826	0.0113235	0.018435	0.00334174	0.00554366	0.0018951	0	0	0.0039498	0	0.00381855	0	0.00682247	0.00271015	0	0.00291509	0	0	0	0	0.0100778	0.0089178	0.00948246	0.0115997	0	0.00306298	0.00272176	0.00320084	0.00320588	0.00312948	0.00381298	0.00358584	0	0
		121-1_02_egg-k141_48390_48	4	4	0	0	0	0	0	0	0.00350409	0	0.00726433	0.00903339	0	0	0	0.0124749	0	0	0	0	0.00770971	0	0.00225801	0.00466216	0	0	0.00187582	0.0151054	0	0	0	0	0	0	0	0	0	0	0	0.00958183	0	0.00588477	0	0	0	0	0	0	0	0	0	0	0.00569748	0	0	0	0.00833156	0	0	0	0	0	0	0	0	0	0.0312392	0	0	0	0
hydrolase activity		121-1_02_egg-k141_48390_53	4	4	0	0	0	0.000945533	0	0.000598579	0	0	0	0	0	0	0	0.0011619	0	0	0	0	0	0	0	0.000625996	0.000805711	0.00108307	0	0	0.00115373	0.000524523	0	0	0	0	0	0	0	0	0.000867871	0.000700575	0	0	0	0	0	0	0	0	0	0	0	0	0	0	0	0	0	0	0	0	0	0	0	0	0	0	0	0	0	0	0
single-strand DNA-binding protein	K03111	121-1_02_egg-k141_48390_82;LowQ_65_egg-k141_26366_7	2	2	0	0	0	0	0	0	0	0	0	0	0	0	0	0	0	0	0	0	0	0	0	0	0	0	0	0	0	0	0	0	0	0	0	0	0.0010332	0	0.00259771	0.0037249	0	0	0	0	0	0	0	0	0	0	0	0	0	0	0	0	0	0	0	0	0	0	0	0	0	0	0	0	0	0	0
phosphoribosylaminoimidazole-succinocarboxamide synthase	K01923	121-1_02_egg-k141_48390_88	4	4	0	0	0	0	0	0	0	0	0	0	0	0	0	0.00316846	0	0	0	0	0	0	0	0	0	0	0	0	0	0	0	0	0	0	0	0	0	0.00150228	0	0.00380039	0	0	0.00117983	0	0.00639733	0	0	0	0	0	0	0	0	0	0	0	0	0	0	0	0	0	0	0	0	0	0	0	0	0	0
TonB-dependent starch-binding outer membrane protein SusC	K21573	121-1_02_egg-k141_48390_97	6	6	0	0.00160923	0	0	0.00147343	0	0	0	0	0	0.00168472	0.00234441	0.00212911	0.00254322	0	0	0	0	0	0	0	0	0	0	0	0	0	0	0	0	0	0	0.00899507	0.0121235	0	0	0	0	0.00324243	0.00795542	0	0	0.00299468	0	0	0	0	0	0	0	0	0.0153668	0	0	0	0	0	0	0	0.00815956	0	0.00698291	0.00439238	0	0	0	0	0	0
starch-binding outer membrane protein, SusD/RagB family	K21572	121-1_02_egg-k141_48390_98	2	2	0	0	0	0	0.00119368	0	0	0	0	0	0.00258808	0	0.00210518	0.00276816	0	0	0	0	0	0	0	0	0	0	0	0	0	0	0	0	0	0	0	0	0	0	0	0	0	0	0	0	0	0	0	0	0	0	0	0	0	0	0	0	0	0	0	0	0	0	0	0	0	0	0	0	0	0	0
4-hydroxythreonine-4-phosphate dehydrogenase PdxA	K00097	121-1_02_egg-k141_49387_24	1	1	0	0	0	0	0	0	0	0	0	0	0	0	0	0	0	0	0	0	0	0	0	0	0	0	0	0	0	0	0	0	0	0	0	0	0	0	0	9.26925e-06	0	0	0	0	0	0	0	0	0	0	0	0	0	0	0	0	0	0	0	0	0	0	0	0	0	0	0	0	0	0	0
protein O-GlcNAc transferase	K09667	121-1_02_egg-k141_49387_30	4	4	0	0	0	0	0	0	0	0	0.00654672	0	0	0	0	0	0	0	0	0	0	0	0	0.00589483	0	0	0	0	0	0	0	0	0	0	0.00453013	0	0	0.0136541	0.00231101	0.0104186	0	0	0	0	0	0	0	0	0	0	0	0	0	0	0	0	0	0	0	0	0	0	0	0	0	0	0	0	0	0	0
starch-binding outer membrane protein, SusD/RagB family	K21572	121-1_02_egg-k141_49387_38	8	8	0	0	0	0	0	0	0	0	0	0	0.00431304	0.00635691	0.0098907	0.011106	0.00214315	0.00107937	0.000622808	0	0	0	0	0	0.00450722	0.00342993	0.000576189	0.00272521	0	0	0	0	0	0	0	0	0	0.000779825	0.000656834	0	0	0	0	0	0	0	0	0	0	0	0	0	0	0	0	0	0	0	0	0	0	0	0	0	0	0	0	0	0	0	0
TonB-dependent starch-binding outer membrane protein SusC	K21573	121-1_02_egg-k141_49387_39	27	27	0	0	0	0	0	0	0	0	0	0	0.0128861	0.0215753	0.0317928	0.0429538	0.00695719	0.00506736	0.00388037	0	0	0	0	0	0.0159026	0.0108759	0.00416435	0.00493334	0	0	0	0	0	0	0	0	0	0.00425595	0.00288354	0	0	0	0	0	0	0	0	0	0	0	0	0	0	0	0	0	0	0	0	0	0	0	0	0	0	0	0	0	0	0	0
translation		121-1_02_egg-k141_58022_11	3	3	0	0	0	1.77051e-05	0	0	0	0	0	0	0	0	0	0	0	0	0	0	0	0	0	0	0.00103558	0	0	0	0	0	0	0	0	0	0	0	0	0.00563133	0.0016794	0.00567789	0	0	0	0	0	0	0	0	0	0	0	0	0	0	0	0	0	0	0	0	0	0	0	0	0	0	0	0	0	0	0
Bacterial Ig-like domain (group 2)		121-1_02_egg-k141_58022_21	7	7	0	0	0	0	0	0	0	0	0	0	0	0	0	0.023216	0	0	0	0	0	0	0	0.00831343	0	0	0	0.0234073	0	0	0	0	0	0	0	0	0	0	0	0	0	0	0	0	0	0	0	0	0	0	0	0	0	0	0	0	0	0	0	0	0	0	0	0	0	0	0	0	0	0	0
		121-1_02_egg-k141_60667_13	1	1	0	0	0	0	0	0	0	0	0	0	0	0	0	0.000155973	0	0	0	0	0	0	0	0	0	0	0	0	0	0	0	0	0	0	0	0	0	0	0	0	0	0	0	0	0	0	0	0	0	0	0	0	0	0	0	0	0	0	0	0	0	0	0	0	0	0	0	0	0	0	0
electron transfer activity		121-1_02_egg-k141_60667_2	2	2	0	0	0	0	0	0	0	0	0	0	0	0	0	0	0	0	0	0	0	0	0	0	0	0	0	0	0	0	0	0	0	0	0	0	0	5.94261e-05	0	0.000120535	0	0	0	0	0	0	0	0	0	0	0	0	0	0	0	0	0	0	0	0	0	0	0	0	0	0	0	0	0	0	0
		121-1_02_egg-k141_60667_49	24	24	0	0	0	0	0	0	0	0	0	0	0.245805	0.37061	0.493556	0.782879	0	0	0.0223798	0	0	0	0	0	0.0207842	0.0171249	0.0175615	0.0268276	0.0417114	0	0	0	0.00686377	0	0.0305823	0.0127042	0.0284402	0.0463862	0.0625354	0.11976	0	0	0	0	0	0	0	0	0	0.06036	0.0119145	0.00673042	0.0235679	0	0	0	0	0	0	0	0	0	0	0	0	0	0	0	0	0	0
beta-galactosidase	K01190	121-1_02_egg-k141_61911_20	4	4	0	0	0	0	0	0	0	0	0.000126898	0	0	0	0.000142071	0	0	0	0	0	0	0	0	0	0	0	0	0	0.000136367	0	0	0	0	0	0	0	1.00191e-05	0	0	0	0	0	0	0	0	0	0	0	0	0	0	0	0	0	0	0	0	0	0	0	0	0	0	0	0	0	0	0	0	0	0
beta-galactosidase	K01190	121-1_02_egg-k141_61911_21	7	7	0	0	0	0	0.00188664	0	0	0	0.00262597	0	0	0.00113831	0.00364583	0.00228383	0.00200927	0	0	0	0.00163711	0	0.00271367	0.000965088	0	0	0	0	0.0025574	0	0	0	0	0	0	0.00125896	0.00123577	0.00101139	0.0020851	0.00161823	0.00138661	0	0	0	0	0.00161384	0.00103693	0	0	0.00266766	0	0	0	0	0	0	0	0.00145128	0	0.00137078	0	0	0.0014211	0.00143648	0.00195017	0	0	0	0	0	0
Beta-L-arabinofuranosidase, GH127		121-1_02_egg-k141_61911_24	5	5	0	0	0	0	0	0	0	0	0	0	0	3.33224e-05	9.26892e-05	2.24558e-05	0	0	0	0	5.40055e-05	0	5.49303e-05	0	0	0	0	0	2.24593e-05	2.48325e-05	0	0	0	0	4.13228e-05	3.41856e-05	4.01053e-05	0	0	0	0	0	0	0	0	0	0	0	0	0	0	0	0	0	0	0	0	0	0	0	0	0	0	0	0	0	0	0	0	0	0
16S rRNA (guanine527-N7)-methyltransferase	K03501	121-1_02_egg-k141_61911_29;122-1_28_pea-k141_67417_3;Unbinned_65_egg-k141_110638_2	1	1	0	0	0	0	0	0.00162805	0	0	0	0	0	0	0	0	0	0	0	0	0	0	0	0	0	0	0	0	0	0	0	0	0	0	0	0	0	0	0	0	0	0	0	0	0	0	0	0	0	0	0	0	0	0	0	0	0	0	0	0	0	0	0	0	0	0	0	0	0	0	0
glycine dehydrogenase (decarboxylating) activity	K00281	121-1_02_egg-k141_61911_31	8	8	0	0	0	0	0	0	0	0	0.0013808	0	0	0	0	0.00353022	0.000587987	0	0	0	0.00173818	0	0.0012014	0.00208005	0.000522956	0	0	0.00105665	0.00142198	0	0	0	0	0	0.00109894	0	0	0.00225978	0.0012802	0.00286974	0	0	0	0	0	0	0	0	0	0	0	0	0	0	0	0	0	0	0	0	0	0	0	0.000847194	0	0	0	0	0	0	0
omega-amidase	K13566	121-1_02_egg-k141_66415_5	1	1	0	0	0	0	0	0	0	0	0	0	0	0	0	0	0	0	0	0	0	0	0	0	0	0	0	0	0	0	0	0	0	0	0	0	0	0	0	0.00159482	0	0	0	0	0	0	0	0	0	0	0	0	0	0	0	0	0	0	0	0	0	0	0	0	0	0	0	0	0	0	0
molecular chaperone DnaJ	K03686	121-1_02_egg-k141_66415_56;138-1_02_egg-k141_114078_48;Unbinned_42_egg-k141_67524_1;Unbinned_67_pea-k141_6013_2	1	1	0	0	0	0	0	0	0	0	0	0	0	0	0	0	0	0	0	0	0	0	0	0	0	0	0	0	0	0	0	0	0	0	0	0	0	0	0	0	0	0	0.000658479	0	0	0	0	0	0	0	0	0	0	0	0	0	0	0	0	0	0	0	0	0	0	0	0	0	0	0	0
Uncharacterized protein containing a ferredoxin domain (DUF2148)		121-1_02_egg-k141_66415_7	1	1	0	0	0	0	0	0	0	0	0	0	0	0	0	0	0	0	0	0	6.85792e-06	0	0	0	0	0	0	0	0	0	0	0	0	0	0	0	0	9.8356e-06	0	7.71394e-06	0	0	0	0	0	0	0	0	0	0	0	0	0	0	0	0	0	0	0	0	0	0	0	0	0	0	0	0	0	0	0
		121-1_02_egg-k141_68255_1	1	1	0	0	0	0	0	0	0	0	0	0	0	0	0	0	0	0	0	0	0	0	0	0	0	0	0	0	0	0	0	0	0	0	0	0	0	0	0	0.000627398	0	0	0	0	0	0	0	0	0	0	0	0	0	0	0	0	0	0	0	0	0	0	0	0	0	0	0	0	0	0	0
alpha-L-rhamnosidase	K05989	121-1_02_egg-k141_74512_42	9	8	0	0	0	0	0.00118095	0.000753149	0	0	0.00139097	0	0.00133254	0.00204103	0.00159725	0.00482759	0.00056426	0	0	0	0.000721294	0	0	0.000322079	0.000367689	0	0	0	0.00213983	0.00109474	0	0	0.000573643	0	0.00045378	0	0.000638082	0.000426719	0.00125675	0.00104436	0	0	0	0	0	0	0	0	0	0.000741826	0	0	0	0	0	0	0	0	0	0	0	0.000587318	0	0	0.000803946	0	0	0	0	0	0
large subunit ribosomal protein L21	K02888	121-1_02_egg-k141_74512_43	2	2	0	0	0	0.00388927	0	0	0	0.00197081	0.00535986	0.00203934	0	0	0.00345901	0.00550523	0.0023015	0	0	0.00170832	0.00404777	0.00181973	0.00555263	0.00614407	0.00306554	0	0	0.00225156	0	0.00591155	0	0	0	0	0	0	0.00312415	0.00388637	0.00412874	0	0	0	0	0	0	0	0	0	0	0	0	0	0	0	0	0	0	0	0	0	0	0	0	0	0	0	0.00583574	0	0	0	0
myo-inosose-2 dehydratase	K03335	121-1_02_egg-k141_74689_11	3	3	0	0	0	0.00205162	0.000444371	0	0	0	0	0	0	0	0	0.00345381	0.00164773	0	0	0	0.00107506	0	0	0	0.00110573	0.00137186	0	0	0.0021923	0.000948427	0	0	0	0	0	0	0	0.00123024	0.00160247	0.0025696	0	0	0	0	0	0	0	0	0	0	0	0	0	0	0	0	0	0	0	0	0	0	0	0	0	0	0	0	0	0	0
ATP adenylyltransferase	K19710	121-1_02_egg-k141_74689_12	1	1	0	0	0	0	0	0	0	0	0	0	0	0	0	0	0.00258732	0	0.00101737	0.00183165	0	0	0	0	0	0	0	0	0	0	0	0	0	0	0	0	0	0	0	0	0	0	0	0	0	0	0	0	0	0	0	0	0	0	0	0	0	0	0	0	0	0	0	0	0	0	0	0	0	0	0
xylose isomerase	K01805	121-1_02_egg-k141_74689_19	7	6	0	0	0	0	0	0	0	0	0.0027298	0	0.00108267	0.00329712	0.00485007	0.00762927	0	0.00220134	0	0	0	0	0	0.00424563	0.0011262	0	0	0	0.000964286	0	0	0	0	0	0.0017328	0	0.00123523	0.00263832	0.00330592	0.00525412	0	0	0	0	0	0	0	0	0	0	0	0	0	0	0	0	0	0	0	0	0	0	0	0	0	0.00128297	0	0	0	0	0
phospholipid biosynthetic process	K01858	121-1_02_egg-k141_74689_41	2	2	0	0	0	0	0	0	0	0	0	0	0	0	0	0	0	0	0	0	0.00105428	0	0	0	0	0	0	0	0	0	0	0	0	0	0	0	0	0.00379211	0	0	0	0	0	0	0	0	0	0	0	0	0	0	0	0	0	0	0	0	0	0	0	0	0	0	0	0	0	0	0	0	0
starch-binding outer membrane protein, SusD/RagB family	K21572	121-1_02_egg-k141_74689_52	4	4	0	0	0	0	0	0	0	0	0	0	0	0	0.000590345	0.000695314	0	0	0	0	0	0	0	0	0	0	0	0	0	0	0	0	0	0	0	0	0	0	0.00021559	0.000470789	0	0	0	0	0	0	0	0	0	0	0	0	0	0	0	0	0	0	0	0	0	0	0	0	0	0	0	0	0	0	0
nucleotide binding		121-1_02_egg-k141_74689_54	2	2	0	0	0	0	0	0	0	0	0	0	0	0	0	0	0.000503676	0	0	0	0	0	0	0	0.000422583	0	0	0	0	0	0	0	0	0	0	0	0	0.000788642	0	0	0	0	0	0	0	0	0	0	0	0	0	0	0	0	0	0	0	0	0	0	0	0	0	0	0	0	0	0	0	0	0
glucan 1,4-alpha-glucosidase	K21574	121-1_02_egg-k141_74689_63	3	3	0	0	0	0	0	0	0	0	0.00258564	0	0	0	0	0	0	0	0	0	0	0	0	0	0	0	0	0	0	0	0	0	0	0	0	0	0.00104071	0	0.00405463	0.00172846	0	0	0	0	0	0	0	0	0	0	0	0	0	0	0	0	0	0	0	0	0	0	0	0	0	0	0	0	0	0	0
glucosamine-6-phosphate deaminase-like protein	K02564	121-1_02_egg-k141_8462_1	3	3	0	0	0	0	0	0	0	0	0	0	0	0	0	0	0	0	0	0	0	0	0	0	0	0	0	0	0	0	0	0	0	0	0	0	0	0	0.000875811	0.00167819	0	0	0	0	0	0	0	0	0	0	0	0	0	0	0	0	0	0	0	0	0	0	0	0	0	0	0	0	0	0	0
TonB-dependent starch-binding outer membrane protein SusC	K21573	121-1_02_egg-k141_8462_10	20	20	0.00244893	0.00199326	0.00224018	0.00339888	0.00206174	0	0.00167792	0	0.0123084	0.00203657	0	0.00188211	0	0	0	0	0	0	0.0060644	0.00156882	0.00305284	0.00755797	0.00888506	0.00241081	0	0.00411416	0	0	0.00159557	0	0.00271343	0	0.0041086	0.00359064	0	0	0	0	0.00340569	0	0	0	0	0	0	0	0	0.00230904	0	0.00138011	0.00304251	0	0	0	0	0	0	0	0	0	0	0	0	0	0.00245862	0	0	0	0
starch-binding outer membrane protein, SusD/RagB family	K21572	121-1_02_egg-k141_8462_11	15	15	0.000995146	0.000786547	0	0.0010587	0	0	0	0	0.00385095	0	0	0	0	0	0	0	0	0	0.00448293	0.000666399	0.00281519	0.00373674	0.00275442	0.000581339	0	0.00135471	0	0	0	0	0.00142249	0	0.0024514	0.00186439	0	0	0	0	0.000834713	0.00108816	0	0	0	0	0	0	0	0.0012442	0.000780741	0	0.00148591	0	0	0	0	0	0	0	0	0	0	0	0	0.00136695	0.00108547	0	0	0	0
evolved beta-galactosidase subunit alpha	K12111	121-1_02_egg-k141_8462_13	1	1	0	0	0	0	0	0	0	0	0	0	0	0	0	0	0	0	0	0	0	0	0	0	0	0	0	0	0	0	0	0	0	0	0	0	0	0.000634551	0	0	0	0	0	0	0	0	0	0	0	0	0	0	0	0	0	0	0	0	0	0	0	0	0	0	0	0	0	0	0	0	0
Winged helix-turn-helix domain (DUF2582)		121-1_02_egg-k141_8462_17;122-1_42_egg-k141_171345_3	1	1	0	0	0	0	0	0	0	0	0	0	0	0	0	0	0	0	0	0	0	0	0	0	0	0	0	0	0	0	0	0	0	0	0	0	0	0	0	0	0	0	0	0	0	0.000517691	0	0	0	0	0	0	0	0	0	0	0	0	0	0	0	0	0	0	0	0	0	0	0	0	0
Adenylate kinase	K00939	121-1_02_egg-k141_8462_22	3	3	0	0	0	0	0	0	0	0	0	0	0	0	0	0	0.000640488	0	0	0	0	0	0	0	0.000630928	0	0	0	0	0	0	0	0	0	0	0	0	0	0	0.00185202	0	0	0	0	0	0	0	0.00177651	0	0	0	0	0	0	0	0	0	0	0	0	0	0	0	0	0	0	0	0	0	0	0
starch-binding outer membrane protein, SusD/RagB family	K21572	121-1_02_egg-k141_8462_8	14	14	0	0	0	0	0	0	0	0	0.00428672	0.00178348	0.0139695	0.0295255	0.0405007	0.0855093	0	0	0	0	0.0342694	0.00805157	0.032375	0.0255792	0	0	0	0	0.00897135	0.00274498	0	0.00260656	0.00919005	0	0.0140426	0.00699035	0.0126332	0.0357201	0.0265259	0.0868531	0	0	0	0	0	0	0	0	0	0	0	0	0	0	0	0	0	0	0	0	0	0.00494455	0.00250375	0.00361751	0	0	0	0	0	0	0
peptidoglycan-associated lipoprotein Pal		121-1_02_egg-k141_88207_22	14	14	0.0120794	0.00588315	0.0106743	0.00889327	0.00732426	0.009455	0.00467875	0.0062034	0.0235141	0.00378099	0.00879309	0.0179733	0.0214245	0.0512912	0.00939755	0.0202956	0.0142729	0.00737082	0.035665	0.0134652	0.0122228	0.095611	0.0349666	0.013021	0	0.00760821	0.0203313	0.00600859	0	0.00648483	0.0150055	0	0.0321579	0.0102011	0.0188648	0.0911908	0.0552331	0.154798	0.011511	0.00998696	0.00834643	0.00268523	0.00740195	0.0101286	0.00784103	0.00616712	0.00626522	0.0056373	0.003675	0	0.00610844	0	0	0	0	0	0	0	0	0.0093934	0.00996357	0.0100914	0.0118785	0.0159018	0.014949	0	0	0	0
6-bladed beta-propeller		121-1_02_egg-k141_88207_3	2	2	0	0	0	0	0	0	0	0	0	0	0	0	0	0	0	0	0	0	0	0	0	0	0.00304858	0	0	0	0	0	0	0	0	0	0	0	0	0	0	0	0	0	0	0	0	0	0	0	0	0	0	0	0	0	0	0	0	0	0	0	0	0	0	0	0	0	0	0	0	0	0
transmembrane transporter activity		121-1_02_egg-k141_88207_60	1	1	0	0	0	0	0	0	0	0	0	0	0	0	0	0	0	0	0	0	0	0	0	0	0	0	0	0	0	0	0	0	0	0	0	0	0	0	0	0	0	0	0	0	0	0.00143389	0	0	0	0	0	0	0	0	0	0	0	0	0	0	0	0	0	0	0	0	0	0	0	0	0
YhcH/YjgK/YiaL family protein		121-1_02_egg-k141_88329_140	1	1	0	0	0	0	0	0	0	0	0	0	0	0	0.00297861	0.0035963	0	0	0.00152445	0	0	0	0	0.00978438	0.00164898	0	0	0	0.00163662	0	0	0	0	0	0.0021877	0	0	0.00465563	0	0.00274154	0	0	0	0	0	0.00138193	0	0	0	0	0	0	0	0	0	0	0	0	0	0	0	0	0	0	0	0	0	0	0	0	0
Universal stress protein family		121-1_02_egg-k141_88329_143	3	3	0	0	0	0	0	0	0	0	0	0	0	0	0	0	0	0	0	0	0	0	0	0	3.02879e-05	0	0	0	0	0	0	0	0	0	0	0	0	0.000898437	0	0.000295756	0	0	0	0	0	0	0	0	0	0	0	0	0	0	0	0	0	0	0	0	0	0	0	0	0	0	0	0	0	0	0
rhamnulose-1-phosphate aldolase	K01629	121-1_02_egg-k141_88329_164	1	1	0	0	0	0	0	0	0	0	0	0	0	0	0	0	0	0	0	0	0	0	0	0.00201012	0	0	0	0	0	0	0	0	0	0	0	0	0	0.00109791	0	0	0	0	0	0	0	0	0	0	0	0	0	0	0	0	0	0	0	0	0	0	0	0	0	0	0	0	0	0	0	0	0
rhamnose metabolic process	K01813	121-1_02_egg-k141_88329_166	3	3	0	0.000244188	0.000532228	0	0.000377608	0.000474202	0	0	0	0	0	0	0	0	0	0	0	0	0.000518548	0	0	0.0010958	0.000546854	0	0	0	0.00109754	0.000414042	0.000249751	0.0015079	0	0	0.000775506	0	0.000853639	0.000607357	0.00110278	0.000553889	0	0	0	0	0	0	0	0	0	0	0	0	0	0	0	0	0	0	0	0	0	0.000594967	0	0	0	0	0	0	0	0	0
Carboxypeptidase regulatory-like domain		121-1_02_egg-k141_88329_196	1	1	0	0	0	0	0	0	0	0	0	0	0	0	0	0	0	0	0	0	0	0	0	0	1.53762e-05	0	0	0	0	0	0	0	0	0	0	0	0	0	0	0	0	0	0	0	0	0	0	0	0	0	0	0	0	0	0	0	0	0	0	0	0	0	0	0	0	0	0	0	0	0	0
replicative DNA helicase	K02314	121-1_02_egg-k141_88329_96;122-1_02_egg-k141_127344_6;LowQ_42_egg-k141_26838_3;Unbinned_67_pea-k141_32900_1;Unbinned_71_egg-k141_65348_2	1	1	0	0	0	0	0	0	0	0	0	0	0	0	0	0	0	0	0	0	0	0	0	0	0.000395767	0	0.000254229	0	0	0	0	0	0	0	0	0	0	0	0	0	0	0	0	0	0	0	0	0	0	0	0	0	0	0	0	0	0	0	0	0	0	0	0	0	0	0	0	0	0	0	0
pyruvate carboxylase subunit B	K01960	121-1_02_egg-k141_92410_2	1	1	0	0.0171555	0	0	0.017646	0	0	0	0	0	0	0	0	0	0	0	0	0	0	0	0	0	0	0	0	0	0	0	0	0	0	0	0	0	0	0	0	0	0	0	0	0	0	0	0	0	0	0	0	0	0	0	0	0	0	0	0	0	0	0	0	0	0	0	0	0	0	0	0
enolase	K01689	121-1_02_egg-k141_94914_27	3	3	0	0	0	0	0	0	0	0	0	0	0	0	0	0.0186749	0	0	0	0	0	0	0	0	0	0	0	0.00869445	0	0	0	0	0	0	0	0	0	0	0	0	0	0	0	0	0	0	0	0	0	0	0	0	0	0	0	0	0	0	0	0	0	0	0	0	0	0	0	0	0	0	0
TonB-dependent starch-binding outer membrane protein SusC	K21573	121-1_02_egg-k141_94914_31	2	2	0	0	0	0	0	0	0	0	0	0	0	0	0	0	0	0	0	0	0	0	0	0	0	0	0	0	0.000886657	0	0	0	0	0	0	0	0	0	0	0	0	0	0	0	0	0	0	0	0	0	0	0	0	0	0	0	0	0	0	0	0	0	0	0	0	0	0	0	0	0	0
TonB-dependent starch-binding outer membrane protein SusC	K21573	121-1_02_egg-k141_98986_1	1	1	0	0	0	0	0	0	0	0	0	0	0	0	0	0	0.000756923	0	0	0	0	0	0	0	0	0	0	0	0	0	0	0	0	0	0	0	0	0	0	0	0	0	0	0	0	0	0	0	0	0	0	0	0	0	0	0	0	0	0	0	0	0	0	0	0	0	0	0	0	0	0
TonB-dependent starch-binding outer membrane protein SusC	K21573	121-1_02_egg-k141_98986_14	6	6	0	0	0	0	0	0	0	0	0.00113594	0	0.00056748	0.000883271	0.00147233	0.000844908	0	0	0	0	0	0	0	0	0	0	0	0	0	0	0	0	0	0	0	0	0	0.000159565	0	0.000327932	0	0	0	0	0	0	0	0	0	0	0	0	0	0	0	0	0	0	0	0	0	0	0	0	0	0	0	0	0	0	0
Nitroreductase family		121-1_02_egg-k141_98986_19	2	2	0	0	0	0	0	0	0	0	0	0	0	6.38231e-05	6.7735e-05	0	0	0	0	0	0.000104469	0	0	8.40874e-05	0	4.65924e-05	0	0	0	0	0	0	7.29545e-05	0	7.99178e-05	0	8.16106e-05	0.000104745	0.00011	0.000173267	0	0	0	0	0	0	0	0	0	0	0	0	0	0	0	0	0	0	0	0	0	0	0	0	0	0	0	0	0	0	0
starch-binding outer membrane protein, SusD/RagB family	K21572	121-1_02_egg-k141_98986_2	1	1	0	0	0	0	0	0	0	0	0	0	0	0	0	0	0	1.06673e-05	0	0	0	0	0	0	0	0	0	0	0	0	0	0	0	0	0	0	0	0	0	0	0	0	0	0	0	0	0	0	0	0	0	0	0	0	0	0	0	0	0	0	0	0	0	0	0	0	0	0	0	0	0
TonB-dependent starch-binding outer membrane protein SusC	K21573	121-1_02_egg-k141_98986_22	21	21	0.00297803	0	0.00340506	0.00310679	0	0	0	0	0.00193978	0	0	0	0	0	0	0	0	0	0	0	0	0	0.00364393	0	0	0	0	0	0	0.00139926	0	0	0	0	0.00323301	0.00764392	0.00854113	0.00522428	0	0	0	0	0	0	0	0	0	0	0	0	0	0	0	0	0	0	0	0	0	0	0	0	0	0	0.00356586	0	0	0	0
starch-binding outer membrane protein, SusD/RagB family	K21572	121-1_02_egg-k141_98986_23	13	13	0.00503043	0	0	0.00501143	0	0	0	0	0.00794235	0	0	0	0	0	0	0	0.00456351	0	0	0	0	0	0.0082632	0	0	0.00155671	0	0	0	0.00194807	0	0	0	0	0.00720965	0.00968683	0.0208043	0.00648141	0	0	0	0	0	0	0	0	0	0	0	0	0	0	0	0	0	0	0	0	0	0	0	0	0	0	0.00297593	0	0	0	0
mannosylglycoprotein endo-beta-mannosidase	K18577	121-1_02_egg-k141_98986_26	3	3	0	0	0	0	0	0	0	0	0.000122422	0	0	0	0	0	0	0	0	0	0	0	0	0	0	0	0	0	0	0	0	0	0	0	0	0	0	0	6.70128e-05	0	0	0	0	0	0	0	0	0	0	0	0	0	0	0	0	0	0	0	0	0	0	0	0	0	0	0	0	0	0	0	0
Outer membrane protein beta-barrel domain		121-1_02_egg-k141_99841_14	5	5	0	0	0	0	0	0	0	0	0.00379189	0	0	0.00331232	0.0068237	0.00854373	0	0	0	0	0.0100041	0.00400046	0.00651132	0.0196018	0.00428672	0	0	0.00195868	0.00279829	0	0	0.00192728	0.00197394	0	0.00538142	0	0.00365721	0.0125844	0.0083395	0.0157585	0	0.0027778	0	0	0.00313765	0	0	0	0	0	0	0	0	0	0	0	0	0	0	0	0	0.00340019	0	0.00298138	0	0	0.00217678	0	0	0	0
PhoH-like protein	K07175	121-1_02_egg-k141_99841_21	2	2	0	0	0	0	0	0	0	0	0	0	0	0	0	0	0	0	0	0	0	0	0	0	0	0	0	0	0	0	0	0	0	0	0	0	0	0.00141514	0	0	0	0	0	0	0	0	0	0	0	0	0	0	0	0	0	0	0	0	0	0	0	0	0	0	0	0	0	0	0	0	0
outer membrane protein, multidrug efflux system	K18139	121-1_02_egg-k141_99841_47	2	2	0	0	0	0	0	0	0	0	0	0	0	0.000184574	0	0	0	0	0	0	0	0	0	0	0	0	0	0	0	0	0	0	0	0	0	0	0	0.000183491	0	0.000273264	0	0	5.08548e-05	0	0	0	0	0	0	1.82379e-05	0	0	0	0	0	0	0	0	0	0	0	0	0	0	0	0	0	0	0	0	0
TonB-dependent starch-binding outer membrane protein SusC	K21573	121-1_02_pea-k141_15711_10	2	2	0	0	0	0	0.000111069	0.000154493	0	0	0	0	0	5.04163e-05	0	0.0001927	0	0	0	0	0	0	0	0	0	0	0	0	0	0	0	0	0	0	0	0	0	0	4.6238e-05	0	0	0	0	0	0	0	0	0	0	0	0	0	0	0	0	0	0	0	0	0	0	0.000200904	0.00017569	0.000102501	0.000312883	0	0	0	0	0	0
TonB-dependent starch-binding outer membrane protein SusC	K21573	121-1_02_pea-k141_16422_1;LowQ_65_egg-k141_58777_2	3	3	0	0	0	0	0.00165327	0	0	0	0	0	0	0	0	0.0509824	0	0	0	0	0.013587	0	0	0	0.00306096	0	0	0	0.00552968	0.00221165	0	0	0	0	0	0	0.00891556	0.0176283	0	0.0295635	0	0	0	0	0	0	0	0	0	0	0	0	0	0	0	0	0	0	0	0	0	0	0	0	0	0	0	0	0	0	0
virginiamycin B lyase	K18235	121-1_02_pea-k141_28412_1;121-1_65_pea-k141_79798_1	1	1	0	0	0	0	0	0	0	0	0	0	0	0.000971049	0.00173411	0	0	0	0	0	0	0	0	0	0	0	0	0	0	0	0	0	0	0	0	0	0	0	0	0	0	0	0	0	0	0	0	0	0	0	0	0	0	0	0	0	0	0	0	0	0	0	0	0	0	0	0	0	0	0	0
bleomycin hydrolase	K01372	121-1_02_pea-k141_51381_3	6	6	0	0.00247011	0	0.00402349	0	0.00635005	0	0	0	0	0	0.000146477	0.00189019	0.00198426	0	0	0	0	0.00262734	0	0	0	0.000459304	0	0	0.00543473	0	0	0	0	0.00704916	0	0.0136632	0.0112699	0.0109018	0.0088603	0.0122873	0.0287384	0	0	0.00396809	0	0.00639948	0.000115395	0	0	0	0	0	0	0	0	0	0	0	0	0	0	0.00340037	0.000302702	0	0	0	0	0	0.00335023	0.006804	0.0108376	0.0106128
TonB-dependent starch-binding outer membrane protein SusC	K21573	121-1_02_pea-k141_52834_1	10	10	0	0	0	0	0	0	0	0	0	0	0	0	0	0	0	0	0	0	0.00282509	0.000374251	0.002833	0.00179317	0	0	0	0	0	0	0	0	0	0	0	0	0	0	0	0	0	0	0	0	0	0	0	0	0	0	0	0	0	0	0	0	0	0	0	0	0	0	0	0	0	0	0	0	0	0	0
C-terminal, D2-small domain, of ClpB protein	K03695	121-1_02_pea-k141_60952_1	1	1	0	0	0	0	0	0	0	0	0.000253288	0	0	0	0	0.000717687	0	0	0	0	0.000287876	0	0	0.000936869	0	0	0	0	0	0	0	0	0	0	0	0	0	0.000168915	0	0	0	0	0	0	0	0	0	0	0	0	0	0	0	0	0	0	0	0	0	0	0	0	0	0	0	0	0	0	0	0	0
starch-binding outer membrane protein, SusD/RagB family	K21572	121-1_02_pea-k141_6995_1	5	5	0	0	0	0	0	0	0	0	0	0	0	0	0.0219499	0.0179821	0	0	0	0	0	0	0	0	0	0	0	0	0	0	0	0	0	0	0	0	0	0	0.0024769	0.00387186	0	0	0	0	0	0	0	0	0	0	0	0	0	0	0	0	0	0	0	0	0	0	0	0	0	0	0	0	0	0	0
starch-binding outer membrane protein, SusD/RagB family	K21572	121-1_23_egg-k141_114195_5	15	15	0.0030914	0	0.00510237	0.00308692	0.00223052	0	0	0	0.00128729	0.00119666	0	0	0	0	0.00179991	0.00164564	0.00156633	0.00290941	0.01106	0.00217522	0.00416555	0.0251216	0.00478028	0.00526949	0	0.00434997	0.00118839	0.00147623	0	0	0.00408084	0	0.00744846	0.00546022	0.0012081	0.0024783	0.00203951	0.00493117	0	0	0.00129214	0.00171795	0.00219842	0.00197051	0.00164649	0	0	0.00450408	0	0	0.0013672	0	0	0	0	0	0	0	0	0.00162799	0.00188248	0.0012462	0.00355055	0	0.00357564	0	0	0	0
starch-binding outer membrane protein, SusD/RagB family	K21572	121-1_23_egg-k141_13637_8	20	20	0	0	0	0	0	0	0	0	0	0	0	0.00632361	0.00814362	0.0143738	0	0	0	0	0	0	0	0	0	0	0	0.00163931	0.00825597	0.00540401	0	0.00456226	0	0	0.00211818	0	0.0143306	0.0172006	0.0254387	0.0222385	0	0	0	0	0	0	0	0	0	0	0	0	0	0	0	0	0	0	0	0	0	0	0.00338047	0	0	0	0	0	0	0	0
starch-binding outer membrane protein, SusD/RagB family	K21572	121-1_23_egg-k141_44635_2	7	7	0	0	0	0	0	0	0	0	0	0	0	0	0	0	0	0	0	0	0	0	0	0	0	0	0	0	0	0	0	0	0.001299	0	0.00375133	0.00164313	0	0	0	0	0	0	0	0	0	0	0	0	0	0	0	0	0	0	0	0	0	0	0	0	0	0	0	0	0	0	0	0	0	0	0
translation	K02956	121-1_23_egg-k141_49137_9	2	2	0.000747601	0	0	0.000561847	0.000432137	0	0.00025637	0.00131064	0.00213996	0	0	0	0.00144643	0.000798565	0	0.00154584	0	0	0.0019421	0.00172735	0.00190138	0.0027656	0.00171349	0.00141141	0	0.00102504	0.000950339	0.00082507	0	0	0.000736204	0	0	0.00120458	0.000685032	0.00339881	0.00283379	0.0122586	0	0	0.000341945	0.000355936	0.000686241	0.000547017	0	0	0	0.000366787	0	0	0	0	0	0	0	0	0	0	0	0	0	0	0	0	0	0	0	0	0
tripartite motif-containing protein 2/3	K11997	121-1_23_egg-k141_50227_6	8	8	0.00488075	0.00252688	0.00382045	0.00571846	0.00404653	0.00235733	0	0	0	0	0	0	0	0	0.00469331	0.0068481	0.00331494	0.00361848	0.0205683	0.00637404	0.0258431	0.0231284	0	0	0	0	0	0	0	0	0	0	0	0	0	0.00281979	0.00331166	0	0.00304958	0.00587408	0	0	0	0.00257363	0.00145214	0.00203538	0	0	0	0	0	0	0	0	0	0	0	0	0	0	0	0	0	0.0127269	0.00821416	0	0	0	0
		121-1_23_egg-k141_56864_1	10	10	0	0	0	0	0	0	0	0	0	0	0	0	0	0	0	0	0	0	0.00109658	0	0	0.00160367	0	0	0	0	0	0	0	0	0	0	0	0	0	0	0	0	0	0	0	0	0	0.00164606	0.00484002	0.00166274	0.00208165	0	0	0	0.00080519	0	0	0	0	0	0	0	0	0	0	0	0	0	0	0	0	0	0
transmembrane transporter activity	K03559	121-1_23_egg-k141_60694_3	5	5	0	0.00103335	0	0.00144405	0	0	0	0	0.00191059	0	0	0	0	0	0.00365228	0	0	0	0	0	0	0	0.0010368	0	0	0	0	0.00111896	0	0	0	0	0	0	0.00152977	0.00673621	0.00179177	0.00200933	0	0	0	0	0	0	0	0	0	0	0	0	0	0	0	0	0	0	0	0	0	0	0	0.00151572	0	0	0	0	0	0	0
translation initiation factor IF-2	K02519	121-1_23_egg-k141_66373_2	2	2	0	0	0	0	0	0	0	0	0	0	0	0	0	0	0	0	0	0	0	0	0	0	0	0	0	0	0	0	0	0	0	0	0	0	0	0	0	0.00284998	0	0	0	0	0	0	0	0	0	0	0	0	0	0	0	0	0	0	0	0	0	0	0	0	0	0	0	0	0	0	0
		121-1_23_egg-k141_66467_1	3	3	0	0	0	0	0	0	0	0	0.00203924	0	0	0	0	0	0	0	0	0	0	0	0	0	0	0	0	0.000967938	0	0	0	0	0	0	0	0	0.00166017	0.00189382	0.00509131	0	0	0	0	0	0	0	0	0	0	0	0	0	0	0	0	0	0	0	0	0	0	0	0	0	0	0	0	0	0	0	0
glucose-fructose oxidoreductase	K00118	121-1_23_egg-k141_6926_4	2	2	0	0	0	0	0	0	0	0	0.00105813	0	0	0	0	0	0	0	0	0	0	0	0	0	0	0	0	0	0	0	0	0	0	0	0	0	0	0	0	0	0	0	0	0	0	0	0	0	0.00046736	0	0	0	0	0	0	0	0	0	0	0	0	0	0	0	0	0	0	0	0	0	0
Beta-L-arabinofuranosidase, GH127		121-1_23_egg-k141_7536_4	2	2	0	0	0	0	0	0	0	0	0	0	0	0	0	0	0	0	0	0	0	0	0	0	0	0	0	0	0	0	0	0	0	0	0	0	0	0	0.000639619	0	0	0	0	0	0	0	0	0	0	0	0	0	0	0	0	0	0	0	0	0	0	0	0	0	0	0	0	0	0	0	0
		121-1_23_egg-k141_77591_2	3	3	0	0.000352147	0	0.00025246	0.000916323	0.000459374	0	0	0	0	0	0	0	0	0	0	0	0	0	0	0	0	0	0	0	0	0	0	0	0	0	0	0	0	0	0	0	0	0	0	0	0	0	0	0	0	0	0	0	0	0	0	0	0	0	0	0	0	0	0	0.000237289	0	0	0	0	0	0	0	0
starch-binding outer membrane protein, SusD/RagB family	K21572	121-1_23_egg-k141_80067_1	6	6	0	0.000953386	0	0	0.000396802	0	0	0	0.0011576	0	0	0	0	0	0	0	0	0	0	0	0	0	0	0	0	0	0.00116694	0	0	0	0	0	0	0	0	0	0	0.000803783	0	0	0	0	0	0	0	0	0	0	0	0	0	0	0	0	0	0	0	0	0	0	0	0	0	0	0	0	0	0	0
TonB-dependent starch-binding outer membrane protein SusC	K21573	121-1_23_egg-k141_96556_2	15	15	0.00156324	0	0	0	0	0	0	0.00138649	0.00337363	0	0	0	0	0	0.00284108	0.00283854	0.00193563	0	0.00590046	0.00239121	0.00212776	0.0057489	0	0	0	0	0	0	0	0	0.00279588	0	0	0	0.00310639	0.00277624	0.00281153	0	0	0	0	0	0	0	0	0	0	0	0	0.00215538	0.00185867	0	0	0	0	0	0	0	0	0.00395646	0.00447802	0.00411717	0.00455019	0	0.00358029	0	0	0	0
		121-1_23_pea-k141_24563_24	26	26	0	0	0	0	0	0	0	0	0	0	0	0	0	0	0.100021	0.0565404	0.0241065	0.0215312	0	0	0	0	0	0	0	0	0	0	0	0	0	0	0	0	0	0	0	0	0	0	0	0	0	0	0	0	0	0	0	0	0	0	0	0	0	0	0	0	0	0	0	0	0	0	0	0	0	0	0
starch-binding outer membrane protein, SusD/RagB family	K21572	121-1_23_pea-k141_30637_2	13	13	0	0	0	0	0	0	0	0	0.0014024	0	0	0	0	0	0	0	0.00123583	0	0.00368198	0.00145178	0	0.00453972	0	0	0	0	0	0	0	0	0	0	0	0	0	0	0	0	0	0	0	0	0	0	0	0	0	0	0	0	0	0	0	0	0	0	0	0	0	0.00169837	0.00230373	0.00251773	0.00260814	0	0.00158254	0	0	0	0
TonB-dependent starch-binding outer membrane protein SusC	K21573	121-1_23_pea-k141_52699_1	33	32	0	0	0	0	0	0	0	0	0	0	0.00633957	0.0126044	0.0209094	0.0359337	0	0.00327825	0	0.00300754	0.0155345	0.0022167	0.00865302	0.0106305	0	0	0	0	0.0055997	0	0	0.00226394	0.00404892	0	0.00595394	0.00257461	0.00520022	0.0125062	0.0113081	0.0299184	0	0	0	0	0	0.00357759	0	0.00280505	0.00273009	0	0	0	0	0	0	0	0	0	0	0	0	0	0	0	0	0	0	0	0	0	0
TonB-dependent starch-binding outer membrane protein SusC	K21573	121-1_23_pea-k141_61662_4	3	3	0	0	0	0	0	0	0	0	0	0	0	0	0	0	0	0	0	0	0	0	0	0	0	0	0	0	0	0	0	0	0.00112324	0	0.00299885	0.00199372	0	0	0	0	0	0	0	0	0	0	0	0	0	0	0	0	0	0	0	0	0	0	0	0	0	0	0	0	0	0	0	0	0	0	0
PA14 domain	K07053	121-1_23_pea-k141_62361_5	1	1	0	0	0	0	0	0	0	0	0	0	0	0	0	0	0	0	0	0	0	0	0	0.000778811	0	0	0	0	0	0	0	0	0	0	0	0	0	0	0	0	0	0	0	0	0	0	0	0	0	0	0	0	0	0	0	0	0	0	0	0	0	0	0	0	0	0	0	0	0	0	0
starch-binding outer membrane protein, SusD/RagB family	K21572	121-1_23_pea-k141_62361_9	6	6	0	0	0	0	0	0	0	0	0	0	0	0	0	0	0	0	0	0	0.00271009	0	0.005018	0.00580154	0	0	0	0	0.00357679	0.0059555	0	0	0	0	0	0	0	0	0	0	0	0	0	0	0	0	0	0	0	0.0026234	0.00151293	0	0	0	0	0	0	0	0	0	0	0	0	0	0	0	0	0	0	0	0
glucose-fructose oxidoreductase	K00118	121-1_23_pea-k141_66519_10	5	5	0	0	0	0	0	0	0	0	0	0	0	0	0	0	0	0	0	0	0.00137473	0	0	0	0	0	0	0	0.0016092	0	0	0	0	0	0	0	0.00103095	0.00255782	0.00123297	0.00219258	0	0	0	0	0	0	0	0	0	0	0	0	0	0	0	0	0	0	0	0	0	0	0	0	0	0	0	0	0	0	0
starch-binding outer membrane protein, SusD/RagB family	K21572	121-1_23_pea-k141_66974_2	7	7	0	0	0	0	0	0	0	0	0	0	0	0	0	0	0	0	0	0	0	0	0	0	0	0	0	0	0	0	0	0	0	0	0	0	0	0	0	0	0	0	0	0	0	0	0	0	0	0	0	0	0	0	0	0	0	0	0	0	0	0.00434721	0.00560785	0.00502453	0.00615603	0	0	0	0	0	0
		121-1_23_pea-k141_66974_3	3	3	0	0	0	0	0	0	0	0	0	0	0	0	0	0	0	0	0	0	0	0	0	0	0	0	0	0	0	0	0	0	0	0	0	0	0	0	0	0	0	0	0	0	0	0	0	0	0	0	0	0	0	0	0	0	0	0	0	0	0	0.00218883	0.00403337	0.00335996	0	0	0	0	0	0	0
Outer membrane protein transport protein, Ompp1/FadL/TodX family		121-1_23_pea-k141_68347_1	1	1	0	0	0	0	0	0	0	0	0	0	0	0	0	0	0	0	0	0	0	0	0	0	0	0	0	0	0	0	0	0	0	0	0	0.000962215	0	0	0	0	0	0	0	0	0	0	0	0	0	0	0	0	0	0	0	0	0	0	0	0	0	0	0	0	0	0	0	0	0	0	0
TonB-dependent starch-binding outer membrane protein SusC	K21573	121-1_23_pea-k141_75301_14	19	19	0	0	0	0	0	0	0	0	0.00555397	0	0	0	0	0	0	0	0.00130208	0	0	0	0	0	0	0	0	0	0	0	0	0.000742843	0	0	0	0	0.00677635	0.00550772	0.0176762	0.00231529	0	0	0	0	0	0.00156113	0	0	0.0022746	0	0	0	0	0	0	0	0	0	0	0	0	0.00151355	0	0	0	0	0	0	0	0	0
starch-binding outer membrane protein, SusD/RagB family	K21572	121-1_23_pea-k141_75301_15	17	17	0	0	0	0	0	0	0	0	0.00815532	0	0	0	0	0	0	0	0.00810601	0	0	0	0	0	0	0	0	0	0	0	0	0	0	0	0	0	0.0126037	0.00989266	0.0211569	0.00397865	0	0	0	0	0	0.00293961	0	0	0	0	0	0	0	0	0	0	0	0	0	0	0	0.00442357	0	0	0	0	0	0	0	0	0
		121-1_23_pea-k141_86200_4	3	3	0	0	0	0	0	0	0	0	0.00037921	0	0	0	0	0	0	0	0	0	0	0	0	0	0	0	0	0	0.000313611	0	0	7.58028e-05	0	0	0	0	0	0	0.000146853	0.000306439	0	0	0	0	0	0	0.000170065	0	0	0	0	0	0	0	0	0	0	0	0	0	0	0	0	0	0	0	0	0	0	0	0
TonB-dependent starch-binding outer membrane protein SusC	K21573	121-1_23_pea-k141_86200_6	4	4	0	0	0	0	0	0	0	0	0	0	0	0	0	0	0	0	0	0	0	0	0	0	0	0	0	0	0.000108506	0	0	0	0	0	0	0	0	0	0	7.08709e-05	0	0	0	0	0	0	0	0	0	0	0	0	0	0	0	0	0	0	0	0	0	0	0	0	0	0	0	0	0	0	0
DNA-directed DNA polymerase activity	K02338	121-1_23_pea-k141_96419_1;122-1_02_egg-k141_42258_17	1	1	0	0	0	0	0	0	0	0	0	0	0	0	0	0.000137278	0	0	0	0	0	0	0	0.000106354	0	0	0	0	0	0	0	0	0	0	0	0	0	0	0	0	0	0	0	0	0	0	0	0	0	0.000137466	0	0	0	0	0	0	0	0	0	0	0	0	0	0	0	0	0	0	0	0	0
GH92 family glycosyl hydrolase		121-1_28_egg-k141_18191_2	7	7	0	0	0	0	0	0	0	0	0	0	0	0	0	0	0	0	0	0	0.00384748	0	0	0.00738956	0.000896489	0.00175913	0	0	0.00132981	0	0	0	0.00186734	0	0.00248242	0.00210793	0	0	0	0	0	0	0	0	0	0	0	0	0	0	0	0	0	0	0	0	0	0	0	0	0	0	0.00142156	0	0	0	0	0	0	0	0
		121-1_28_egg-k141_62606_2	3	3	0	0	0	0	0	0	0	0	0.00119957	0	0	0	0	0	0	0	0	0	0	0	0	0	0	0	0	0	0.00132697	0	0	0	0	0	0	0	0	0	0	0	0	0	0	0	0	0	0	0	0	0	0	0	0	0	0	0	0	0	0	0	0	0	0	0	0	0	0	0	0	0	0
		121-1_28_egg-k141_91531_1	14	14	0	0	0	0	0	0	0	0	0	0	0	0	0	0	0	0	0	0	0	0	0	0	0	0	0	0	0.00204915	0	0	0	0	0	0	0	0	0	0.00238082	0.00189687	0	0	0	0	0	0	0	0	0	0.00824693	0.00244041	0.00197129	0.00314011	0	0	0	0	0	0	0	0	0	0	0	0	0	0	0	0	0	0
protein binding		121-1_28_pea-k141_22870_2	4	4	0	0	0	0	0	0	0	0	0.00064861	0	0	0.00142955	0.00264964	0.00229329	0	0	0	0	0	0	0	0.000779863	0.00109891	0	0	0	0.000444035	0	0	0	0	0	0	0	0	0.0012127	0.000661673	0.0013342	0	0	0	0	0	0.000273085	0	0	0	0	0	0	0	0	0	0	0	0	0	0	0	0	0	0	0	0	0	0	0	0	0
		121-1_28_pea-k141_25557_1	5	5	0	0	0	0	0	0	0	0	0	0	0	0	0	0	0	0	0.00382429	0	0.00921009	0	0.00636508	0.0133846	0	0	0	0	0	0	0	0	0	0	0	0	0	0	0	0	0	0	0	0	0	0	0	0	0	0	0	0	0	0	0	0	0	0	0	0	0	0.00406854	0.00463118	0.00450693	0.00484622	0	0	0	0	0	0
TonB-dependent starch-binding outer membrane protein SusC	K21573	121-1_28_pea-k141_65087_2	22	22	0	0	0.00230693	0.00177261	0	0	0	0	0	0	0	0	0	0	0	0.00110782	0	0	0.0080522	0.00170674	0.00245588	0.0117055	0.00168424	0.00115386	0	0.00140958	0.00134082	0	0	0	0.00328494	0	0.0052498	0.00377667	0	0.00184377	0.0016408	0.00433107	0	0	0.00182875	0	0.0019506	0	0	0	0	0.00163464	0	0	0.000759182	0	0	0	0	0	0	0	0	0	0.00132396	0.00113612	0	0	0.00237643	0	0	0	0
starch-binding outer membrane protein, SusD/RagB family	K21572	121-1_28_pea-k141_87568_2	1	1	0	0	0	0	0	0	0	0	0	0	0	0	0	0	0	0	0	0	0	0	0	0	0	0	0	0	0	0	0	0	0	0	0	0	0	0	0	0	0	0	0	3.03544e-05	4.47575e-05	0	0	0	0	0	0	0	0	0	0	0	0	0	0	0	0	0	0	0	0	0	0	0	0	0	0
TonB-dependent starch-binding outer membrane protein SusC	K21573	121-1_28_pea-k141_87568_3	1	1	0	0	0	0.00896688	0	0.0178203	0	0	0	0	0	0	0	0	0	0	0	0	0.0148671	0.00474971	0	0.0077203	0	0	0	0	0	0	0	0	0	0.023584	0	0.016114	0	0	0	0.0212454	0	0	0	0	0	0	0	0	0	0	0	0	0	0	0	0	0	0	0	0	0	0.00649907	0.00570386	0.00277805	0.00838202	0	0	0.016737	0.031499	0.0136225	0.057574
PQQ-dependent catabolism-associated beta-propeller protein		121-1_28_pea-k141_93545_2	5	5	0	0	0	0	0	0	0	0.00235058	0.00765163	0	0	0	0	0	0	0	0	0	0	0	0	0	0	0	0	0	0	0	0	0	0	0	0	0	0	0	0	0	0	0	0	0	0	0	0	0	0	0	0	0	0	0	0	0	0	0	0	0	0	0	0	0	0	0	0	0	0	0	0
N-acetylhexosamine 1-kinase	K13059	121-1_30_pea-k141_106706_1	4	3	0	0	0	0	0	0	0	0	0	0	0	0	0	0	0	0	0	0	0	0	0	0.00228388	0	0	0	0	0	0	0	0	0	0	0	0	0	0.00308963	0	0.0055589	0	0	0	0	0	0	0	0	0	0	0	0	0	0	0	0	0	0	0.00169724	0	0	0	0	0	0	0	0	0	0	0	0
starch-binding outer membrane protein, SusD/RagB family	K21572	121-1_30_pea-k141_64066_2	3	3	0	0	0	0	0	0	0	0	0	0	0	0	0	0	0	0	0	0	0	0	0	0	0	0	0	0	0.000781595	0.000379191	0	0	0	0	0.000317009	0.000150073	0	0.000957771	0.000680637	0	0	0	0	0	0	0.000187857	0	0	0	0.000550784	0	0	0.000331755	0	0	0	0	0	0	0	0	0.000446791	0.00063118	0.000754559	0.000559335	0	0	0	0	0	0
TonB-dependent starch-binding outer membrane protein SusC	K21573	121-1_30_pea-k141_66739_3	1	1	0	0	0	0	0	0	0	0	0	0	0	0	0	0	0	0	0	0	0	0	0	0	0	0	0	0	0	0	0	0	0	0	0	0	0	0	0	0	0	0	0	0	0	0	0	0	0	0	0	0	0	0	0	0	0	0	0	0	0	0	0	0	0	0	0	0	0	0	0
fructose-6-phosphate aldolase		121-1_30_pea-k141_85638_8	4	4	0	0	0	0	0	0	0	0	0	0	0	0	0	0	0	0	0	0	0	0	0	0	0	0	0	0	0	0	0	0	0	0	0	0	0.000616272	0.00267871	0.00047967	0.00132166	0	0	0	0	0	0	0	0	0	0	0	0	0	0	0	0	0	0	0	0.000842988	0.00181894	0	0	0	0	0	0	0	0	0	0
starch-binding outer membrane protein, SusD/RagB family	K21572	121-1_31_egg-k141_1456_5	28	28	0.0055292	0.00346436	0.00533054	0.00658758	0.00247946	0.00246769	0.00583542	0.00561929	0.0215614	0.00507046	0.014632	0.0233081	0.0317379	0.0739829	0.0201197	0.0157351	0.00987505	0.00739836	0.0118594	0.00574417	0.00563906	0.017061	0.0145222	0.00673978	0.00217149	0.0118824	0.00458787	0.00157689	0	0.00190594	0.0122634	0.00384178	0.0201128	0.0126064	0.00824779	0.0244816	0.0149766	0.0571581	0.00963252	0.0126059	0	0	0	0	0	0	0	0.0096699	0.00171423	0.00099937	0.00542196	0	0	0	0	0	0	0	0	0.00838316	0.00710705	0.0100431	0.00911598	0.00920624	0.00673044	0	0	0	0
TonB-dependent starch-binding outer membrane protein SusC	K21573	121-1_31_egg-k141_23842_6	14	14	0	0	0	0	0	0	0	0	0	0	0	0	0	0	0	0	0	0	0.00280023	0	0	0.00544598	0	0	0	0	0.00299393	0.0032569	0	0	0	0	0	0	0	0	0	0	0	0	0	0	0	0	0	0	0	0.00346204	0	0	0.00194107	0	0	0	0	0	0	0	0	0	0	0	0	0	0	0	0	0	0
		121-1_31_egg-k141_3439_30	1	1	0	0	0	0	0	0	0	0	0	0	0	0	0	0	0	0	0	0	0.00369991	0	0.00147887	0.00189061	0	0	0	0	0	0	0	0	0	0	0	0	0	0	0	0	0	0	0	0	0	0	0	0	0	0	0	0	0	0	0	0	0	0	0	0	0	0	0	0	0	0	0	0	0	0	0
TonB-dependent starch-binding outer membrane protein SusC	K21573	121-1_31_egg-k141_58867_49	2	2	0	0	0	0	0	0	0	0	0	0	0	0	0	0	0	0	0	0	0.0185236	0.0198686	0	0	0	0	0	0	0	0	0	0	0	0	0	0	0.0100392	0.0113401	0.0271971	7.85315e-06	0	0	0	0	0	0	0	0	0	0	0	0	0	0	0	0	0	0	0	0	0	0	0	0	0	0	0	0	0	0	0
Outer membrane protein transport protein, Ompp1/FadL/TodX family		121-1_31_egg-k141_58867_83	4	4	0	0	0	0	0	0	0	0	0.00167409	0	0	0	0	0	0	0	0	0	0	0	0	0.00159684	0	0	0	0	0	0	0	0	0	0	0	0	0	0	0.00149288	0.00202371	0	0	0	0	0	0	0	0	0	0	0	0	0	0	0	0	0	0	0	0	0	0	0	0	0	0	0	0	0	0	0
starch-binding outer membrane protein, SusD/RagB family	K21572	121-1_39_egg-k141_22272_2	2	2	0	0	0	0	0	0	0	0	0	0	0	0	0	0	0	0	0	0	0	0	0	0	0.00128555	0	0	0	0	0	0	0	0	0	0	0	0	0	0	0	0	0	0	0	0	0	0	0	0	0	0	0	0	0	0	0	0	0	0	0	0	0	0	0	0	0	0	0	0	0	0
		121-1_39_egg-k141_32136_72	2	2	0	0	0	0	0	0	0	0	0	0	0	0	0	0	0	0	0	0	0	0	0	0	0	0	0	0.000299155	0	0	0	0	0	0	0	0	0	0	0	0	0	0	0	0	0	0	0	0	0	0	0	0	0	0	0	0	0	0	0	0	0	0	0	0	0	0	0	0	0	0	0
oxidoreductase activity	K19824	121-1_39_egg-k141_38322_47	3	3	0.00475239	0	0.00418113	0.00421629	0	0.00391081	0	0	0.00359479	0	0.00634525	0.00316989	0.0113359	0.0195894	0.00355101	0.0114627	0.0039134	0	0.00961445	0.00438267	0.00869879	0.0234143	0.00967561	0	0	0.00334148	0.0136515	0.00225438	0	0.00680517	0.00606541	0	0.00821783	0.00340691	0.00864734	0.0258937	0.0269471	0.0326304	0.00275827	0	0	0	0	0.00109084	0	0	0	0.00422851	0	0	0.0065778	0	0	0	0	0	0	0	0	0.00300899	0.00317229	0.00284201	0	0.00778584	0.00731294	0	0	0	0
		121-1_39_egg-k141_47599_3	1	1	0	0	0	0	0	0	0	0	0	0	0	0	0	0	0	0	0.000833272	0	0	0	0	0	0	0	0.000516494	0	0	0	0	0	0	0	0	0	0	0	0	0	0	0	0	0	0	0	0	0	0	0	0	0	0	0	0	0	0	0	0	0	0	0	0	0	0	0	0	0	0	0	0
HTH-type transcriptional regulator / antitoxin HigA	K18831	121-1_39_egg-k141_67237_3;134-1_62_pea-k141_30160_188	1	1	0	0	0	0	0	0	0	0	0	0	0	0	0	0	0	0	0	0	0	0	0	0	0	0	0	0	0	0	0	0	0	0	0	0	0	0	0	0	0	0	0	0	0	0	0	0	0	0	0	0	0	0	0	0	0	0	0	0	0	0	0	0	0	0	0	0	0.00753308	0	0
bifunctional 23S rRNA (guanine(2069)-N(7))-methyltransferase RlmK/23S rRNA (guanine(2445)-N(2))-methyltransferase RlmL	K25137	121-1_39_pea-k141_76647_54;122-1_31_egg-k141_35878_12;LowQ_65_egg-k141_29582_2;Unbinned_47_pea-k141_100597_2	1	1	0	0	0	0	0	0	0	0	0	0	0	0	0	0	0	0	0	0	0	0	0	0	0	0	0	0	0	0	0	0	0	0	0	0	0	0	0	0.00249877	0	0	0	0	0	0	0	0	0	0	0	0	0	0	0	0	0	0	0	0	0	0	0	0	0	0	0	0	0	0	0
		121-1_42_egg-k141_101917_25	2	2	0	0	0	0	0	0	0	0	0	0	0	0	0	0	0	0	0	0	0	0	0	0	0	0	0	0	0	0	0	0	0	0	0	0	0	0	0	0	0	0	0	0	0	0	0	0	0	0.000490406	0	0	0	0	0	0	0	0	0	0	0	0	0	0	0	0	0	0	0	0	0
mannosylglycoprotein endo-beta-mannosidase	K18577	121-1_42_egg-k141_156779_6	3	3	0	0	0	0	0	0	0	0	0	0	0	0	0	0	0	0	0	0	0	0	0	0	0	0	0	0	0.000381505	0	0	0	0	0	0	0	0	0.000427377	0	0.000696384	0	0	0	0	0	0	0	0	0	0	0	0	0	0	0	0	0	0	0	0	0	0	0	0	0	0	0	0	0	0	0
		121-1_42_egg-k141_159295_1	1	1	0	0	0	0.000743331	0	0	0	0	0.00174666	0	0	0	0	0	0	0	0	0	0.00176231	0	0	0.0018094	0	0	0	0	0.00202031	0	0	0.00161931	0	0	0	0	0.00119557	0.00247363	0.0032986	0.00108219	0	0	0	0	0	0	0	0	0	0	0	0	0	0	0	0	0	0	0	0	0	0	0	0	0	0	0	0	0	0	0
glucose-fructose oxidoreductase	K00118	121-1_42_egg-k141_172794_3	2	2	0	0	0	0	0	0	0	0	0	0	0	0	0	0	0	0	0	0	0	0	0	0	0	0	0	0	0.000214048	0.000161927	0	0	0	0	0	0	0	0	0	0	0	0	0	0	0	0	0	0	0	0	0	0	0	0	0	0	0	0	0	0	0	0	0	0	0	0	0	0	0	0	0
starch-binding outer membrane protein, SusD/RagB family	K21572	121-1_42_egg-k141_21838_6	2	2	0	0	0	0	0	0	0	0	0	0	0	0	0	0	0	0	0	0	0	0	0	0	0	0	0	0	0	0	0	0	0	0	0	0	0	0	0	0.000759791	0	0	0	0	0	0	0	0	0	0	0	0	0	0	0	0	0	0	0	0	0	0	0	0	0	0	0	0	0	0	0
TonB-dependent starch-binding outer membrane protein SusC	K21573	121-1_42_egg-k141_68441_31	12	12	0	0	0	0	0	0	0	0	0	0	0	0	0	0	0	0	0	0	0	0	0	0	0	0	0	0	0.00390796	0.00101867	0	0	0	0	0.00166465	0	0	0.00474207	0.00552984	0	0	0	0	0	0	0.00185639	0	0	0.0017598	0.00157486	0	0	0.00113193	0	0	0	0	0	0	0	0	0.00247198	0.00274103	0.00216463	0.00285151	0	0	0	0	0	0
		121-1_42_egg-k141_78010_42	13	13	0	0	0	0	0	0	0	0	0	0	0	0	0	0	0	0	0	0	0	0	0	0	0	0	0	0	0.00534719	0	0	0	0	0	0	0	0.00350604	0	0.00695325	0.0109492	0	0	0	0	0	0	0	0	0	0	0	0	0	0	0	0	0	0	0	0	0	0	0	0	0	0	0	0	0	0	0
lactaldehyde dehydrogenase / glycolaldehyde dehydrogenase	K07248	121-1_42_pea-k141_172700_1	1	1	0	0	0	0	0	0	0	0	0	0	0	0	0	0	0	0	0	0	0	0	0	0	0	0	0	0	0	0	0	0	0	0	0	0	2.2074e-05	0	0	0	0	0	0	0	0	0	0	0	0	0	0	0	0	0	0	0	0	0	0	0	0	0	0	0	0	0	0	0	0	0	0
TonB-dependent starch-binding outer membrane protein SusC	K21573	121-1_42_pea-k141_200887_6	1	1	0	0	0	0	0	0	0	0	0	0	0	0	0	0	0	0	0	0	0	0	0	0	0	0	0	0	0	6.42074e-05	0	0	0	0	0	0	0	0	0	0	0	0	0	0	0	0	0	0	0	0	0	0	0	0	0	0	0	0	0	0	0	0	0	0	0	0	0	0	0	0	0
tricorn protease	K08676	121-1_47_egg-k141_38314_3	6	6	0	0	0	0	0	0	0	0	0	0	0	0	0	0.00074963	0	0	0	0	0.00114626	0	0	0	0	0	0	0	0	0	0	0	0	0	0	0	0	0	0	0.000720774	0	0	0	0	0	0	0	0	0	0	0	0	0	0	0	0	0	0	0	0	0	0	0	0	0.000386684	0	0	0	0	0	0
galactokinase	K00849	121-1_47_egg-k141_67194_1	2	2	0	0	0	0	0	0	0	0	0	0	0	0	0	0	0	0	0	0	0	0	0	0	0	0	0	0	0	0	0	0	0	0	0	0	0	0	0	0.000441894	0	0	0	0	0	0	0	0	0	0	0	0	0	0	0	0	0	0	0	0	0	0	0	0	0	0	0	0	0	0	0
DedD protein	K03749	121-1_47_egg-k141_71274_17	5	5	0	0	0	0	0	0.000484001	0.000752834	0	0.001028	0.000752381	0	0	0	0.0013183	0.000617072	0	0	0	0.000648036	0	0	0.00225785	0.000753789	0.000739485	0	0	0.000676258	0	0	0	0.000803764	0	0.00158268	0	0.000925538	0.000933277	0.00135447	0.00115569	0	0	0	0	0	0.000266302	0	0	0	0.00144878	0	0.000453448	0.000646977	0	0	0	0	0	0.000775397	0	0	0	0	0	0	0	0	0	0	0.000752634	0
phosphoserine aminotransferase	K00831	121-1_47_egg-k141_79738_1	8	8	0.00354428	0	0.00267322	0	0	0	0	0.00258946	0.00624124	0	0.0038104	0.00523952	0.00797262	0.0217374	0.00279544	0	0.00399837	0	0.00810508	0	0.00666028	0.015807	0.0031711	0.0026835	0	0.00613684	0.00817368	0.00246864	0	0.0032833	0	0	0.00593926	0	0.00462126	0.0126632	0.010492	0.011869	0	0	0	0	0	0.00390999	0.0023427	0	0	0.00437924	0	0	0.00297861	0	0	0	0	0	0	0	0	0.00348663	0.00374946	0.00280208	0.00462335	0.00330244	0.00745857	0	0	0	0
TonB-dependent starch-binding outer membrane protein SusC	K21573	121-1_55_egg-k141_11232_2	24	24	0.00199982	0.00149571	0.00304739	0.00206339	0	0.00212534	0.00195494	0.00264751	0.0098848	0.00319352	0.00730592	0.0121046	0.019134	0.0294585	0.00848489	0.00800987	0.00428728	0.00334075	0.00407723	0.00226651	0	0.00585394	0.0074803	0.00329989	0.0014535	0.00428772	0.00295117	0	0	0	0.00514584	0.00205759	0.0111632	0.00806077	0.00498251	0.0128189	0.0113474	0.0373913	0.00438565	0.00530204	0	0	0	0	0	0	0	0.00280955	0.00187808	0	0.00339673	0	0	0	0	0	0	0	0	0.0037563	0.00444973	0.00419294	0.00390606	0	0.00404037	0	0	0	0
5-dehydro-4-deoxy-D-glucuronate isomerase	K01815	121-1_55_egg-k141_33760_4	2	2	0	0	0	0	0	0	0	0	0	0	0	0	0	0	0	0	0	0	0	0	0	0	0	0	0	0	0	0	0	0	0	0	0	0	0	0	0.00292664	0.00710757	0	0	0	0	0	0	0	0	0	0	0	0	0	0	0	0	0	0	0	0	0	0	0	0	0	0	0	0	0	0	0
		121-1_55_egg-k141_54774_4	3	3	0	0	0	0	0	0	0	0	0	0	0	0	0	0	0	0	0	0	0	0	0	0	0	0	0	0	0	0	0	0	0	0	0	0	0	0	0.0030511	0	0	0	0	0	0	0	0	0	0	0.00248359	0	0	0	0	0	0	0	0	0	0	0	0	0	0	0	0	0	0	0	0	0
HSP20 family protein	K13993	121-1_55_egg-k141_66356_4	3	3	0	0	0	0	0	0.00342112	0	0	0	0	0	0	0	0	0	0	0	0	0	0	0	0	0	0	0	0	0	0	0	0	0	0	0	0	0	0.0105568	0	0.0483679	0	0	0.00295662	0	0	0	0	0	0	0	0	0	0	0	0	0	0	0	0	0	0	0	0	0	0	0	0	0	0	0	0
TonB-dependent starch-binding outer membrane protein SusC	K21573	121-1_55_egg-k141_94634_1	12	12	0.00257093	0	0.00385628	0.00185191	0	0	0	0	0	0	0	0	0	0	0.00580074	0.00274667	0.00534545	0.00308704	0.010396	0.00470514	0.00836626	0.0137328	0	0	0	0	0	0	0	0	0.00216589	0	0.00309271	0.00277182	0	0.00207995	0.000968407	0.00205879	0	0	0	0	0	0.002903	0.00243369	0.00129407	0	0	0	0	0	0	0	0	0	0	0	0	0	0.00379988	0.00438126	0.00325134	0.00626868	0.00928079	0.00444216	0	0	0	0
		121-1_55_egg-k141_96682_10	53	53	0	0	0	0	0	0	0.00495703	0.0109182	0.0624303	0.0126782	0	0	0	0	0	0	0.0138087	0.0142506	0	0	0	0	0.243824	0.120607	0.0140972	0.0610039	0.0681485	0.0275456	0.00813602	0.0338735	0.0232726	0	0.0920568	0.0451471	0.0259229	0.0647281	0.104688	0.142196	0	0	0.0347594	0.0323254	0.0332466	0	0	0	0	0.0501407	0.0381097	0.00688042	0.0642967	0	0	0	0	0	0	0	0	0	0	0	0	0	0	0	0	0	0
Outer membrane protein beta-barrel domain		121-1_55_pea-k141_106184_5;134-1_71_egg-k141_7564_4;137-1_23_egg-k141_27406_5;138-1_30_egg-k141_108448_3;139-0_65_pea-k141_27257_2	1	1	0	0	0	0	0	0	0	0	0	0	0	0	0	0	0	0	0	0	0	0	0.000482119	0	0	0	0	0	0	0	0	0	0	0	0	0	0	0	0	0	0	0	0	0	0	0	0	0	0	0	0	0	0	0	0	0	0	0	0	0	0	0	0	0	0	0	0	0	0	0	0
		121-1_55_pea-k141_1192_1	10	10	0	0	0	0	0	0	0	0	0	0	0	0	0	0.0098374	0	0	0	0	0	0	0	0	0.0064137	0.00740993	0	0.0265569	0	0	0	0	0	0	0	0	0	0	0	0	0	0	0	0	0	0	0	0	0	0	0	0	0	0	0	0	0	0	0	0	0	0	0	0	0	0	0	0	0	0	0
		121-1_65_egg-k141_12158_1	3	3	0	0	0	0	0	0	0	0	0	0	0	0	0	0	0	0	0	0	0	0	0	0	0	0	0	0	0	0	0	0	0	0	0	0	0	0.000810316	0	0.00258416	0	0	0	0	0	0	0	0	0	0	0	0	0	0	0	0	0	0	0	0	0	0	0	0	0	0	0	0	0	0	0
glucosamine-6-phosphate deaminase	K02564	121-1_65_egg-k141_36347_2	1	1	0	0	0	0	0	0	0	0	0	0	0	0	0	0	0	0	0	0	0	0	0	0	0	0	0	0	0	0	0	0	0	0	0	0	0	0.00246936	0	0.00363395	0	0	0	0	0	0	0	0	0	0	0	0	0	0	0	0	0	0	0	0	0	0	0	0	0	0	0	0	0	0	0
myo-inositol 2-dehydrogenase / D-chiro-inositol 1-dehydrogenase	K00010	121-1_65_egg-k141_4631_3	9	9	0	0.00240612	0	0.00389318	0.00117757	0.00230782	0.00296639	0	0.0168959	0	0.00346536	0.00519752	0.00682903	0.0187603	0.00932118	0.00531457	0.0061625	0.00420037	0.0128856	0	0.00437017	0.0174878	0.00932102	0	0	0	0.0108987	0.00419321	0	0.00405649	0	0	0.00456413	0.00539491	0	0.00795096	0.0191594	0.0066161	0.0028188	0	0	0	0	0.00376262	0	0	0.002559	0.00275837	0	0	0.00301165	0	0	0	0	0	0	0	0	0.00237634	0	0.0028553	0.00270463	0	0.00520229	0	0	0	0
mannose-6-phosphate isomerase	K01809	121-1_65_egg-k141_5935_2	2	2	0	0	0	0	0	0	0	0	0	0	0	0	0	0.000673022	0	0	0	0	0	0	0	0	0	0	0	0	0	0	0	0	0	0	0	0	0	0.00100983	0	0.000970553	0	0	0	0	0	0	0	0	0	0	0	0	0	0	0	0	0	0	0	0	0	0	0	0	0	0	0	0	0	0	0
Carboxypeptidase regulatory-like domain		121-1_65_egg-k141_60042_1	5	5	0	0	0	0	0	0	0	0	0	0	0	0	0	0	0	0	0	0	0.000531151	0	0	0	0.000596126	0	0	0	0	0	0	0	0	0	0.000520535	0.000689815	0.000973277	0	0.00155816	0.00245007	0	0	0	0	0	0	0	0	0	0	0	0	0	0	0	0	0	0	0	0	0	0	0	0	0	0	0	0	0	0	0
cysteine synthase A	K01738	121-1_65_egg-k141_6371_2	2	2	0	0	0	0	0	0	0	0	0	0	0	0	0	0	0	0	0	0	0	0	0	0	0	0	0	0	0.00167046	0	0	0	0	0	0	0	0	2.06598e-05	0	0	0	0	0	0	0	0	0	0	0	0	0	0	0	0	0	0	0	0	0	0	0	0	0	0	0	0.00201668	0	0	0	0	0
kappa-carrageenase	K20846	121-1_65_egg-k141_6376_1	9	9	0	0	0	0	0	0	0	0	0	0	0	0	0	0	0	0	0	0	0.00303608	0	0.00197694	0	0	0	0	0	0	0	0	0	0	0	0	0	0.00188823	0.00242361	0.00374707	0.00152899	0	0	0	0	0	0	0	0	0	0	0	0	0	0	0	0	0	0	0	0	0	0	0.00167595	0	0	0	0	0	0	0	0
pseudouridine synthesis	K06178	121-1_65_egg-k141_67519_1;122-1_02_egg-k141_100711_11	4	4	0.00295103	0.00423705	0.00194205	0	0.00354848	0.013708	0.00377667	0.00574481	0.00476663	0	0	0	0	0	0	0	0	0	0	0	0	0	0.00319089	0	0	0.0025362	0.00429592	0	0	0	0	0	0	0.004284	0	0.0101584	0.00176727	0.0121504	0	0.00186278	0.00828439	0	0.00567141	0.00643379	0.006317	0	0.00590179	0	0	0	0	0.00386355	0	0	0	0	0	0	0	0	0	0.00309224	0	0	0	0	0	0	0
translation	K02879	121-1_65_egg-k141_69854_1	2	2	0	0	0	0	0	0	0	0.000145068	0	0	0	0	0	0	0	0	0	0	0	0	0	0	0	0	0	0	0	0	0	0	0	0	0	0	0	0	0	0	0	0	0	0	0	0	0	0	0	0	0	0	0	0	0	0	0	0	0	0	0	0	0	0	0	0	0	0	0	0	0
phosphoglucomutase / phosphopentomutase	K15779	121-1_65_egg-k141_74782_1	2	2	0	0	0	0	0	0	0	0	0	0	0	0	0	0	0	0	0	0	0	0	0	0	3.84011e-05	0	0	0	0	0	0	0	0	0	0	0	0	0	0	0.00011182	0	0	0	0	0	0	0	0	0	0	0	0	0	0	0	0	0	0	0	0	0	0	0	0	0	0	0	0	0	0	0
scyllo-inositol 2-dehydrogenase (NADP+)	K16044	121-1_65_egg-k141_88003_1	4	4	0.000251185	0	0	0.000296598	0	0	0	0	0	0	0.00122418	0.000308488	0.000178842	0.0016626	0.000614725	0	0.000367312	0	0.00216761	0	0.00131347	0	0.000141699	0.000146756	0	0.000355713	0	0	0	0	0.00100376	0	0.000598875	0.000646294	0.00066812	0.00057964	0.0019938	0.000150585	0	0	0	0.000339655	0	0.00021183	0	0	0	0	0	0	0	0	0	0	0	0	0	0	0	0.000827525	0.000466221	0.00100891	0	0.000844724	0.000619158	0	0	0	0
glycine cleavage system aminomethyltransferase GcvT	K00605	121-1_65_egg-k141_88622_2	1	1	0	0	0	0	0	0.000915625	0	0.000394049	0.00239054	0	0	0.00074288	0	0.00249599	0	0	0	0	0.0020563	0	0.00278584	0.00149343	0.00101468	0	0	0.000629914	0.00106422	0.0010932	0	0	0	0	0	0	0	0.00360939	0.00103018	0.00207274	0	0	0	0	0	0	0	0	0	0	0	0	0.000886601	0	0	0	0	0	0	0	0	0	0	0.000514726	0.00208462	0	0	0	0	0	0
undecaprenyl diphosphate synthase	K00806	121-1_65_pea-k141_103360_2	1	1	0	0	0	0	0	3.90325e-05	0	0	0	0	0	0	0	0	0	0	0	0	0	0	0	0	0	0	0	0	0	0	0	0	0	0	0	3.16115e-05	0	0	0	0	0	0	0	0	0	0	0	0	0	0	0	0	0	0	0	0	0	0	0	0	0	0	0	0	0	0	0	0	0	0	0
ornithine--oxo-acid transaminase	K00819	121-1_66_egg-k141_97018_1	4	4	0	0	0	0	0	0	0	0	0	0	0	0.00174226	0.00186871	0.00204388	0	0	0	0	0.00120915	0	0	0.00213693	0	0	0	0	0.00201149	0	0	0	0	0	0	0	0	0.00161419	0.000548185	0.00109983	0	0	0	0	0	0	0	0	0	0	0	0	0	0	0	0	0	0	0	0	0	0	0	0	0.00311059	0	0	0	0	0	0
TonB-dependent starch-binding outer membrane protein SusC	K21573	121-1_71_egg-k141_72149_59	16	16	0	0	0	0	0	0	0	0	0	0	0	0	0	0	0	0	0	0	0	0	0	0	0	0	0	0	0	0	0	0	0	0	0	0	0	0	0	0	0	0	0	0	0	0	0	0	0	0	0	0	0	0	0	0	0	0	0	0	0	0.011759	0.0130361	0.0159815	0.0164636	0	0	0	0	0	0
TonB-dependent starch-binding outer membrane protein SusC	K21573	121-1_71_egg-k141_79020_1	18	18	0	0	0	0	0	0	0	0	0	0	0.00351878	0.0072128	0.00676658	0.0157954	0	0	0	0	0.0124742	0.00232096	0.00969215	0.0128826	0.00562636	0.00269911	0	0.00189985	0.00122893	0	0	0	0	0	0	0	0	0.0031706	0.00243754	0.0148332	0	0	0	0	0	0	0	0	0	0	0	0	0	0	0	0	0	0	0	0	0	0.00334207	0.00407342	0	0	0	0	0	0	0	0
N-acetylglucosamine-6-phosphate deacetylase	K01443	121-1_71_egg-k141_80368_8;122-1_02_egg-k141_112538_28	1	1	0	0	0	0	0	0	0	0	0	0	0	0	0	0	0	0	0	0	0	0	0	0	0	0	0	0	0	0	0	0	0	0	0	0	0	0	0	1.12701e-05	0	0	0	0	0	0	0	0	0	0	0	0	0	0	0	0	0	0	0	0	0	0	0	0	0	0	0	0	0	0	0
3-hydroxy-5-phosphonooxypentane-2,4-dione thiolase	K08321	121-1_71_egg-k141_99303_3	2	2	0	0	0	0.000424447	0	0	0.000237806	0.000576398	0.00184365	0	0	0.00122123	0.00195506	0.00415045	0	0	0	0	0	0	0.00145305	0.0013789	0.00226232	0.000323691	0	0	0.000726619	0	0	0	0	0	0	0	0.000875413	0.00231181	0.00115903	0.00146907	0	0	0	0	0	0	0	0	0	0	0	0	0.000488256	0	0	0	0	0	0	0	0	0	0	0	0	0	0.00106454	0	0	0	0
phosphoenolpyruvate---glycerone phosphotransferase subunit DhaL	K05879	121-1_71_egg-k141_99303_4;140-1_42_egg-k141_141775_9	1	1	0	0	0	0	0	0	0	0	0	0	0	0	0	0	0	0	0	0	0	0	0	0	0	0	0	0	0	0	0	0	0	0	0	0	0	0	0	0.000916804	0	0	0	0	0	0	0	0	0	0	0	0	0	0	0	0	0	0	0	0	0	0	0	0	0	0	0	0	0	0	0
D-lyxose ketol-isomerase	K09988	121-1_71_egg-k141_99303_9	2	2	0	0	0	0	0	0	0	0	0	0	0	0	0	0	0	0	0	0	0	0	0	0	0	0	0	0	0	0	0	0	0	0	0	0	0	0	0	0.00116961	0	0	0	0	0	0.000763608	0	0	0	0	0	0	0	0	0	0	0	0	0	0	0	0	0.00080684	0.00147019	0	0	0	0	0	0	0
glucokinase	K25026	121-1_71_pea-k141_27578_1	8	8	0	0.00157232	0	0	0.00279574	0	0.00236582	0	0.00648512	0	0	0.00173615	0.0018278	0.01607	0.0107619	0	0	0	0.00256349	0	0	0.00291988	0.00494074	0.00636302	0.00254979	0	0.00275403	0	0	0	0	0	0	0	0.0032893	0.0174606	0.00374676	0.00681752	0	0	0	0.00146269	0	0.0087556	0.00303865	0.00830369	0.00304812	0.00760446	0	0.000785327	0.00229587	0	0	0	0	0.00485455	0.00760383	0.00858851	0.00631621	0	0.00244393	0.0030518	0.00441694	0	0	0	0	0.00692124	0
glycogen/starch/alpha-glucan family phosphorylase	K16153	121-1_71_pea-k141_38337_19	1	1	0	0	0	0	0	0	0	0	6.50092e-06	0	0	0	0	0	0	0	0	0	0	0	0	1.47247e-05	0	0	0	0	6.45052e-06	0	0	0	0	0	0	0	0	0	0	1.83052e-05	0	0	0	0	0	0	0	0	0	0	0	0	0	0	0	0	0	0	0	0	0	0	0	0	0	0	0	0	0	0	0
		121-1_72_egg-k141_44458_179	5	5	0	0	0	0	0	0	0	0	0	0	0	0	0	0	0	0	0	0	0	0	0	0	0	0	0.000880278	0.00169672	0	0	0	0	0	0	0	0	0	0	0	0	0	0	0	0	0	0	0	0	0	0	0	0	0	0	0	0	0	0	0	0	0	0	0	0	0	0	0	0	0	0	0
		121-1_72_egg-k141_44458_94	70	70	0.203777	0.00282471	0.251245	0.00227757	0.00734422	0.00805196	0.0642179	0.0880179	0.266557	0.0691428	0	0	0	0	0	0	0	0	0.591578	0.192701	0.454202	0.811503	0	0	0	0	0.175855	0.114248	0.0291688	0.0952119	0.15852	0.0481004	0.281365	0.192848	0.201959	0.506729	0.462097	0.792877	0.143315	0.187171	0	0	0	0.0124174	0.0167016	0.0140456	0.0158347	0.0208167	0.00509104	0	0.0141083	0	0	0	0	0	0	0	0	0.205538	0.206659	0.2043	0.24136	0.297998	0.281823	0	0	0	0
TonB-dependent starch-binding outer membrane protein SusC	K21573	121-1_72_egg-k141_9680_50	12	12	0.00232196	0	0.00230229	0	0	0	0	0	0	0	0	0	0	0	0	0	0	0	0	0	0	0	0	0	0	0	0	0	0	0	0	0	0	0	0	0	0	0	0	0	0	0	0	0	0	0	0	0	0	0	0	0	0	0	0	0	0	0	0	0	0	0	0	0.00388384	0.00339765	0	0	0	0
starch-binding outer membrane protein, SusD/RagB family	K21572	121-1_72_egg-k141_9680_51	14	14	0.00647174	0	0.00916281	0	0	0	0	0	0	0	0	0	0	0	0	0	0	0	0	0	0	0	0	0	0	0	0	0	0	0	0	0	0	0	0	0	0	0	0	0	0	0	0	0	0	0	0	0	0	0	0	0	0	0	0	0	0	0	0	0	0	0	0	0.0173593	0.0136145	0	0	0	0
		121-1_72_egg-k141_9680_52	1	1	0.00205509	0	0	0	0	0	0	0	0	0	0	0	0	0	0	0	0	0	0	0	0	0	0	0	0	0	0	0	0	0	0	0	0	0	0	0	0	0	0	0	0	0	0	0	0	0	0	0	0	0	0	0	0	0	0	0	0	0	0	0	0	0	0	0	0.00351406	0	0	0	0
scyllo-inositol 2-dehydrogenase (NADP+)	K16044	121-1_72_egg-k141_9680_53	1	1	0	0.000529869	0	0	0	0	0	0	0.000369187	0	0.000805028	0	0.00250684	0	0	0	0	0	0	0	0	0	0	0.000359215	0	0	0	0	0	0	0	0	0	0	0	0	0	0	0.000291872	0	0.000301124	0.000185388	0	0	0	0.000604568	0	0	0	0	0.000184518	0	0	0	0	0	0	0	0	0	0	0	0	0	0	0	0	0	0.00185189
		122-1	373	95	0.0170468	0.0228065	0.0218812	0.0211063	0.0214577	0.0150321	0.0122616	0.014333	0.0172093	0.0136231	0.00789931	0.0132954	0.00867809	0.0127923	0.0164178	0	0.0088181	0.0125243	0.0197222	0.0123155	0.0204603	0.0174388	0.011329	0.00910669	0.00653367	0.0101206	0.021742	0.00897292	0.00958146	0.00970006	0.0166183	0	0.0184948	0.0200466	0.0202918	0.0306092	0.0427651	0.0230409	0	0.0128516	0.0152578	0.0191797	0.0112314	0.0242167	0.0107486	0.0200261	0.0116254	0.0626905	0.0162536	0.00962472	0.0174123	0	0	0	0	0.0500509	0.0689398	0.0551335	0.0701327	0.0389082	0.0434217	0.0485875	0.0466017	0.0142539	0.0144947	0.0293761	0.0335135	0.0391833	0.0189122
asparaginyl-tRNA synthetase	K01893	122-1_02_egg-k141_100711_12	1	1	0	0	0	0	0	0	0	0	0	0	0	0	0	4.47809e-05	3.47256e-05	0	0	0	0	0	0	0	0	0	0	0	0	0	0	0	0	0	0	0	0	1.56717e-05	0	0	0	0	0	0	0	0	0	0	0	0	0	0	0	0	0	0	0	0	0	0	0	0	0	0	0	0	0	0	0	0	0
N-acetyltransferase activity		122-1_02_egg-k141_100711_14	1	1	0	0	0	0	0	0	0	0	0	0	0	0	0	0	0	0	0	0	0	0	0	0	0	0	0	0	0	0	0	0	0	0	0	0	0	0	0.000541198	0	0	0	0	0	0	0	0	0	0	0	0	0	0	0	0	0	0	0.000216725	0	0.000297131	0	0	0	0	0	0	0	0	0	0	0
transmembrane transporter activity	K03559	122-1_02_egg-k141_100711_16	5	5	0	0	0	0	0	0	0	0.0021565	0.00207421	0.00159376	0	0.00216258	0	0.00150668	0.0091694	0	0	0	0	0	0.00392908	0.00157895	0	0	0	0	0	0	0	0	0	0	0	0	0	0.0060113	0.00419045	0	0	0	0	0.000651765	0	0.00110272	0	0.00415215	0	0.00681173	0.00256105	0	0	0	0	0	0	0.00611906	0.00679753	0.0114109	0.00764162	0	0.000544516	0.00186869	0.0021944	0	0	0.0025705	0	0.00253956	0
endopeptidase inhibitor activity	K06894	122-1_02_egg-k141_100711_32	11	11	0	0	0	0	0	0	0	0	0	0	0	0	0	0.0010401	0	0	0	0	0	0	0	0	0	0	0	0	0	0	0	0	0	0	0	0	0	0	0	0	0	0	0	0	0	0	0	0	0	0.000603189	0	0	0	0	0	0	0	0.00169315	0.000800239	0.00131653	0.0026012	0	0	0	0	0	0	0	0	0	0
isomerase activity	K01785	122-1_02_egg-k141_100711_36	7	7	0	0	0	0	0	0	0	0	0.00113417	0	0	0	0	0	0	0	0	0	0	0	0	0	0	0	0	0	0	0	0	0	0	0	0	0	0.000571884	0	0.00347144	0.000905854	0	0	0	0	0	0.000943494	0	0	0	0.00292163	0	0	0	0	0	0	0	0.00255493	0.00249078	0.00139177	0.0052365	0	0	0	0	0	0	0	0	0.00184041	0
elongation factor G	K02355	122-1_02_egg-k141_100711_47	8	8	0	0	0	0	0.000459924	0	0.000363455	0	0	0	0	0	0.00110969	0.00279308	0.00108851	0	0	0	0	0	0	0	0	0	0	0	0	0	0	0	0	0	0	0	0	0.000812031	0.000609907	0.000277819	0	0	0	0	0	0.000495476	0	0.00102269	0	0.00147741	0.00053119	0	0.00081104	0	0	0	0	0.00213122	0.00193863	0.0020215	0.00208827	0	0	0	0	0	0	0	0.000596048	0.00163586	0
homocysteine synthase	K01740	122-1_02_egg-k141_100711_50	1	1	0	0	0	0	0	0	0	0	0	0	0	0	0	0	0	0	0	0	0	0	0	0	0	0	0	0	0	0	0	0	0	0	0	0	0	0	0	0	0	0	0	0	0	0	0	0	0	0	0	0	0	0	0	0	0	0	0.00209761	0.000520034	0.000475847	0	0	0	0	0	0	0	0	0	0
myo-inosose-2 dehydratase	K03335	122-1_02_egg-k141_100711_52	1	1	0	0	0	0	0	0	0	0	0	0	0	0	0	0	0	0	0	0	0	0	0	0	0	0	0	0	0	0	0	0	0	0	0	0	0	0	0	0	0	0	0	0	0	0	0	0	0	0	0	0	0.000938134	0	0	0	0	0	0	0	0.000925154	0	0	0	0	0	0	0	0	0	0
nitrogen compound metabolic process	K01915	122-1_02_egg-k141_100711_53	1	1	0	0	0	0	0	0	0	0	0	0	0	0	0	0	0	0	0	0	0	0	0	0	0	0	2.59722e-05	0	0	0	0	0	0	0	0	0	0	0	0	0	0	0	0	0	0	0	0	0	0	0	0	0	0	0	0	0	0	0	0	0	0	0	0	0	0	0	0	0	0	0	0
electron transfer activity		122-1_02_egg-k141_10261_2	1	1	0	0	0	0	0	0	0	0	0	0	0	0	0	0	0	0	0	0	0	0	0	0	0	0	0	0	0	0	0	0	0	0	0	0	0	0	0	0	0	0	0	0	0	0	0	0	0	0	0	0	0	0	0	0	0	0	0	0.000150821	0.000100401	0	0	0	0	0	0	0	0	0	0
trigger factor		122-1_02_egg-k141_103359_20	4	4	0	0	0	0	0	0	0.000291199	0	0	0	0	0	0	0	6.29517e-05	0	0	0	0	0	0	0	0	0	0	0	0	0	0	0	0	0	0	0	0	0	0.000325753	0	0	0	0	0	0	0.00028096	0	0	0	0	0	0	0	0	0	0	0	0.000880738	0.000881487	0.000407865	0.00125772	0	0	0	0	0	0	0	0	0	0
translation	K02892	122-1_02_egg-k141_103359_40	1	1	0	0	0	0	0	0	0	0	0	0	0	0	0	0	0	0	0	0	0	0	0	0	0	0	0	0	0	0	0	0	0	0	0	0	0	0	0	0	0	0	0	0	0	0	0	0	0	0.000410232	0	0	0	0	0	0	0	0	0	0	0	0	0	0	0	0	0	0	0	0	0
Peptidase family M28		122-1_02_egg-k141_104459_21	2	2	0	0	0	0	0	0	0	0	0	0	0	0	0	0.00123576	0	0	0	0	0	0	0	0	0	0	0	0	0	0	0	0	0	0	0	0	0	0	0	0	0	0	0	0	0	0	0	0	0	0	0	0	0	0	0	0	0	0	0	0	0.000665683	0	0	0	0	0	0	0	0	0	0
TonB-dependent starch-binding outer membrane protein SusC	K21573	122-1_02_egg-k141_104459_22	5	5	0	0	0	0	0	0	0.000762298	0	0	0	0	0.00503819	0.00290093	0.0173732	0	0	0	0	0	0	0	0	0	0	0	0	0	0	0	0	0	0	0	0	0	0	0	0	0	0	0	0	0	0	0	0	0	0	0	0	0	0	0	0	0	0	0	0	0	0	0	0	0	0	0	0.00159252	0.00361053	0	0.00344982
Susd and RagB outer membrane lipoprotein		122-1_02_egg-k141_104459_23	2	2	0	0	0	0	0	0	0	0	0	0	0	0.000455003	0	0.00110617	0	0	0	0	0	0	0	0	0	0	0	0	0	0	0	0	0	0	0	0	0	0	0	0	0	0	0	0	0	0	0	0	0	0	0	0	0	0	0	0	0	0	0	0	0	0	0	0	0	0	0	0	0	0	0
GH92 family glycosyl hydrolase		122-1_02_egg-k141_104459_34	4	4	0	0	0	0	0	0	0	0	0	0	0	0	0	0	0	0	0	0	0	0	0	0	0	0	0	0	0	0	0	0	0	0	0	0	0	0	0	0	0	0	0	0	0	0	0	0	0	0.00133043	0	0	0	0	0	0	0	0	0	0	0.00550851	0	0	0	0	0	0	0	0	0	0
mannose-6-phosphate isomerase	K01809	122-1_02_egg-k141_104459_70	3	3	0	0	0	0	0	0	0.00038317	0	0	0	0	0	0	0.00050451	0.000863884	0	0	0	0	0	0	0	0.000469326	0	0	0	0	0	0	0	0	0	0	0	0	0	0.000872868	0.000471143	0	0	0	0	0	0	0	0.00062189	0	0.000488535	0	0	0.000288325	0	0	0	0	0.00164741	0.00165548	0.00100239	0.00166028	0	0	0	0	0	0	0	0	0.00082954	0
lactaldehyde dehydrogenase / glycolaldehyde dehydrogenase	K07248	122-1_02_egg-k141_104652_15	1	1	0	0	0	0	0	0	0	0	0	0	0	0	0	0	0	0	0	0	0	0	0	0	0	0	0	0	0.00086619	0	0	0	0	0	0	0	0	0	0.000537264	0	0	0	0	0	0	0	0	0	0	0	0	0	0	0	0	0	0	0	0	0	0	0	0	0	0	0	0	0	0	0	0
dipeptidase D	K01270	122-1_02_egg-k141_104652_21	6	6	0	0	0	0	0	0	0.000155142	0	0.000185955	0	0	0.000223216	0	0.000306196	0.00020102	0	0	0	0	0	0	0	0	0	0	0	0.000253329	0	0	0	0	0	0	0	0	0.000229451	0.000478116	0	0	0	0	0	0	0.000173927	0	0	0	0.000421421	0	0	0.000204238	0	0	0	0	0.000662021	0.000559379	0.000517785	0.000832502	0	0	0	0	0	0	0	0	0	0
phosphoglucomutase / phosphopentomutase	K15779	122-1_02_egg-k141_104652_26	11	11	0	0	0	0	0	0	0.00347136	0.00329832	0	0	0	0.00522191	0	0.00573703	0.0121614	0	0	0	0	0	0	0	0	0	0	0	0	0.00134087	0	0	0	0	0	0	0	0.00399787	0.00298942	0	0	0	0	0	0	0.00450228	0	0.00449241	0	0.00280212	0.0040027	0.0016849	0.00373167	0	0	0	0	0.0211594	0.0157529	0.0208192	0.0103696	0	0	0	0.00590356	0	0	0	0	0.00647266	0
lipid A biosynthetic process	K16363	122-1_02_egg-k141_104652_34	4	3	0	0.000367851	0	0	0	0	0	0	0	0	0	0	0	0	0.000521286	0.00122243	0	0	0.00123711	0	0.0017476	0	0	0	0	0	0.000547056	0	0	0.00041225	0	0	0.00120792	0.000557501	0	0.00184612	0.00331051	0.000612683	0	0	0	0	0	0.000768896	0	0	0	0.00212178	0	0	0	0	0	0	0	0	0.00089296	0.00278683	0.0036017	0	0	0	0	0	0	0	0	0	0
HSP20 family protein	K13993	122-1_02_egg-k141_105202_22	3	3	0	0	0	0	0	0	0.000301898	0	0	0	0	0	0	0	0.00212269	0	0	0	0	0	0	0	0	0	0	0	0	0	0	0	0	0	0	0	0	0.000485637	0	0	0	0	0.000685986	0	0	0.000341275	0	0.00231079	0	0	0	0	0	0	0	0	0	0	0	0	0	0	0	0	0	0	0	0	0	0	0
ferritin	K02217	122-1_02_egg-k141_105202_23	2	2	0	0	0	0	0	0	0	0	0	0	0	0	0	0.00625827	0	0	0	0	0	0	0	0	0	0	0	0	0.000662667	0	0	0	0	0	0	0	0	0	0	0	0	0	0	0	0	0	0	0	0	0.00148222	0.000412125	0	0	0	0	0	0	0.00256487	0.00303453	0.00424617	0.00835183	0	0	0	0	0	0	0	0	0.000875421	0
starch-binding outer membrane protein, SusD/RagB family	K21572	122-1_02_egg-k141_105202_36	9	9	0	0	0	0	0	0	0.00129331	0.0017735	0.00425187	0	0.00331288	0.00431579	0.00436834	0.00500064	0	0	0	0	0	0	0	0	0.000719196	0	0	0	0	0	0	0	0	0	0	0	0	0	0	0	0	0	0	0	0	0	0	0	0	0	0	0	0	0	0	0	0	0	0	0	0	0.0011487	0.00130448	0	0	0	0	0.00684849	0.00679603	0.00810472	0
		122-1_02_egg-k141_105202_37	3	3	0	0	0	0	0	0	0	0	0	0	0.0133989	0.00654456	0.0146176	0.0170192	0	0	0	0	0	0	0	0	0.00260155	0.00119431	0.00139629	0	0	0	0	0	0	0	0	0	0	0	0	0	0	0	0	0	0	0	0	0	0	0	0	0	0	0	0	0	0	0.00579232	0.022964	0.0150953	0.00789112	0	0	0	0	0	0	0	0	0	0
Xylose isomerase-like TIM barrel		122-1_02_egg-k141_106091_48	3	2	0	0	0	0	0	0	0	0	0	0	0	0	0	0	0	0	0	0	0	0	0	0	0	0	0	0	0	0	0	0	0	0	0	0	0	0	0	0	0	0	0	0	0	0	0	0	0	0.00480573	0	0	0	0	0	0	0	0	0	0	0	0	0	0	0	0	0	0	0	0	0
diaminopimelate dehydrogenase	K03340	122-1_02_egg-k141_106091_50	5	5	0	0	0	0	0.00217272	0.00203625	0	0	0	0	0	0	0.00130956	0.00263149	0	0	0	0.00484227	0	0	0	0	0.000903188	0	0	0	0	0	0	0	0	0	0	0	0	0	0.000980107	0	0	0	0	0	0	0.00105713	0	0	0	0.00202232	0	0	0	0	0	0	0	0.00140248	0.0030518	0.00214938	0.00236952	0	0	0	0	0	0	0	0	0	0
anaerobic nitric oxide reductase flavorubredoxin	K12264	122-1_02_egg-k141_106091_52	2	2	0	0	0	0	0	0	0	0	0	0	0	0	0	0.0142101	0	0	0	0	0	0	0	0	0	0	0	0	0	0	0	0	0	0	0	0	0	0	0	0	0	0	0	0	0.00575474	0	0	0	0	0	0	0	0	0	0	0	0	0	0.00924683	0.0062824	0.0073075	0	0	0	0	0	0	0	0	0	0
glucosamine-6-phosphate deaminase	K02564	122-1_02_egg-k141_106091_53	1	1	0	0	0	0	0	0	0.000487493	0	0.000692933	0	0	0	0	0.000524764	0.00254315	0	0	0	0.00102917	0	0	0	0	0	0	0	0	0	0	0	0	0	0	0	0	0.00264128	0	0	0	0	0	0	0	0	0	0	0	0.00130986	0	0	0	0	0	0	0	0.0014399	0	0.00191375	0	0	0	0.000694466	0	0	0	0	0	0	0
starch-binding outer membrane protein, SusD/RagB family	K21572	122-1_02_egg-k141_106091_55	18	17	0	0	0.00173629	0	0	0	0	0	0	0	0.00580883	0.0088576	0.0109841	0.0176227	0	0	0	0	0.000834057	0	0	0	0.00232236	0.000899766	0	0.00131176	0.00442377	0	0	0.00142275	0.000771263	0	0.00175125	0	0.00286877	0.00497006	0.00827213	0.00239318	0	0.00233633	0	0.000895547	0.000368867	0.000883282	0	0	0	0.00624006	0.00338297	0.000656785	0.00231282	0	0	0	0	0	0	0	0	0	0	0	0	0.00200982	0	0	0	0.00184221	0
starch-binding outer membrane protein, SusD/RagB family	K21572	122-1_02_egg-k141_106091_67	15	14	0.00398873	0.00550764	0	0.00387094	0.00446208	0	0	0	0	0	0.0090104	0.0244161	0.0207702	0.0485362	0	0	0	0	0	0	0	0	0.00566599	0.00557205	0.00385589	0.00240342	0	0	0	0	0.00464971	0.00375259	0.00236527	0	0	0	0	0	0	0	0	0	0	0.00938254	0.00399519	0.00834616	0	0	0	0	0	0	0	0	0	0	0	0	0	0	0	0	0	0.00361001	0	0	0	0	0
TonB-dependent starch-binding outer membrane protein SusC	K21573	122-1_02_egg-k141_106091_68	33	33	0	0.00410844	0	0.0020072	0.00316349	0	0	0	0	0	0.00420969	0.0116657	0.0112153	0.0217869	0.00259423	0	0	0	0	0	0	0	0.00289762	0.00314106	0.00159642	0.00245994	0	0	0	0	0.00250047	0	0.000683843	0.00161506	0	0	0	0	0	0	0	0.00419121	0	0.00622653	0.00176573	0.00728092	0.00169161	0.00485038	0.00303322	0	0.00257947	0	0	0	0	0.00427469	0.00518595	0.0041004	0.00357956	0	0	0.0027748	0	0	0	0	0	0	0
signal peptide peptidase SppA	K04773	122-1_02_egg-k141_107495_4	2	2	0	0	0	0	0	0	0	0	0	0	0	0	0	0	0	0	0	0	0	0	0	0	0	0	0	0	0	0	0	0	0	0	0	0	0	0	0	0	0	0	0	0	0	0	0	0	0	3.12755e-05	0	0	0	0	0	0	0	0	0	7.18615e-05	4.93336e-05	0	0	0	0	0	0	0	0	0	0
Outer membrane protein transport protein, Ompp1/FadL/TodX family		122-1_02_egg-k141_109684_13	8	8	0	0	0	0	0	0	0	0	0.00209629	0	0.001863	0.00261003	0.00354638	0.0113708	0.00258506	0	0	0	0.00218454	0	0	0.00195409	0	0	0	0.00129228	0	0	0	0	0	0	0	0	0	0	0.00427888	0.0021445	0	0	0.00149315	0	0	0.00135479	0	0	0	0.00702159	0	0	0.00207237	0	0	0	0	0.00587231	0.00765119	0.00567037	0.0115697	0	0	0.00170352	0.00302707	0	0	0	0	0	0
phosphomannomutase	K01840	122-1_02_egg-k141_109684_20	1	1	0	0	0	0	0	0	0	0	0	0	0	0	0	0.00480438	0	0	0	0	0	0	0	0	0	0	0	0	0	0	0	0	0	0	0	0	0	0	0	0	0	0	0	0	0	0	0	0	0	0	0	0	0	0	0	0	0	0	0	0	0	0	0	0	0	0	0	0	0	0	0
translation	K02959	122-1_02_egg-k141_109684_3	3	3	0	0.000178758	0	0.00022624	0.000291665	0	0.000125566	0	0	0	0	0	0	0	0.000862613	0	0	0	0	0	0	0	0.000302317	0	0	0	0.000132379	0	0	0	0	0	0	0	0	0.000409931	0.000674507	0.000335915	0	0	0	0	0	0.000257612	0	0	0.000161324	0	0	0	0	0	0	0	0	0.000323597	0.000380575	0.000236998	0.000573275	0	0	0	0	0	0	0	0	0	0
	K06907	122-1_02_egg-k141_110228_14	4	4	0	0	0	0	0	0	0	0	0	0	0	0.000916386	0	0.000980198	0	0	0	0	0	0	0	0	0	0	0	0	0	0	0	0	0	0	0	0	0	0	0	0	0	0	0	0	0	0.0004724	0	0	0	0	0	0	0	0	0	0	0	0	0	0	0	0	0	0	0	0	0	0	0	0	0
Transglutaminase-like superfamily		122-1_02_egg-k141_111009_14	1	1	0	0	0	0	0	0	0	0	0	0	0	0	0	0.00330407	0	0	0	0	0	0	0	0	0	0	0	0	0	0	0	0	0	0	0	0	0	0	0	0	0	0	0	0	0	0	0	0	0	0	0	0	0	0	0	0	0	0	0	0	0	0	0	0	0	0	0	0	0	0	0
beta-1,4-mannooligosaccharide/beta-1,4-mannosyl-N-acetylglucosamine phosphorylase	K18785	122-1_02_egg-k141_111289_36	4	4	0	0	0	0	0	0	0.00060528	0	0	0	0	0	0	0.00337204	0	0	0	0	0	0	0	0	0	0	0	0	0	0	0	0	0	0	0	0	0	0	0.00290939	0	0	0	0	0	0	0.000775018	0	0	0	0.00190471	0	0	0	0	0	0	0	0.00296413	0.00281724	0.00307628	0.00484959	0	0	0	0	0	0	0	0	0	0
threonyl-tRNA synthetase	K01868	122-1_02_egg-k141_111289_4	3	3	0	0.0576803	0	0	0	0.0696292	0	0	0	0	0	0	0	0	0	0	0.00900219	0	0	0	0	0	0	0.0144849	0	0	0	0	0	0	0	0	0.0297406	0	0	0.0294872	0	0	0	0	0.0599185	0	0	0	0	0.0593956	0.0342331	0	0	0	0	0	0	0	0	0	0	0	0	0	0	0	0	0	0	0	0	0	0
ferritin	K02217	122-1_02_egg-k141_112538_16	4	4	0	0	0	0	0	0	0.00300147	0	0	0	0	0	0	0.0130429	0.0456775	0	0	0	0	0	0	0	0	0	0	0	0	0	0	0.00430961	0	0	0	0	0	0.0163142	0.0101887	0.0089245	0	0	0	0	0	0.00505344	0	0	0	0.0106136	0	0	0.00269116	0	0	0	0	0.0363209	0.023103	0	0.0712491	0	0	0	0	0	0	0	0	0.0143984	0
glucosamine-6-phosphate deaminase-like protein	K02564	122-1_02_egg-k141_112538_27	12	12	0	0	0	0	0	0	0.00422154	0	0.0118798	0	0	0	0	0.00673412	0	0	0	0	0	0	0	0	0	0	0	0	0	0	0	0	0	0	0	0	0	0.00529774	0	0	0	0	0	0	0	0.00601814	0	0	0	0.00910255	0	0	0	0	0	0	0	0.0126246	0.0123304	0.0105757	0.0218679	0	0	0	0	0	0	0	0	0	0
starch-binding outer membrane protein, SusD/RagB family	K21572	122-1_02_egg-k141_112538_32	15	15	0	0	0	0	0	0	0	0	0	0	0	0.00248917	0.00237798	0.0118591	0.00598369	0	0	0	0	0	0	0.00141784	0.00134605	0	0.000959581	0.000935819	0.00186068	0	0	0.00136342	0	0	0.00141035	0	0	0.00248598	0.00297345	0.00147806	0	0	0	0	0	0.00114037	0	0.00246009	0	0	0	0	0	0	0	0	0	0.00683039	0.014575	0.012144	0.012289	0	0	0	0	0	0	0.0034813	0.00379706	0.0036452	0.00357448
TonB-dependent starch-binding outer membrane protein SusC	K21573	122-1_02_egg-k141_112538_33	28	28	0	0	0	0	0.00213407	0	0	0	0	0	0.00360999	0.00665772	0.00559796	0.0392928	0.0092034	0	0	0	0	0	0	0.00233946	0.00328297	0	0	0.000774758	0.00285057	0	0	0	0.0008003	0	0.00136408	0	0	0.0017443	0.00293131	0.00152786	0	0	0	0	0	0.00289954	0	0.00221044	0	0	0	0	0	0	0	0	0	0.0172839	0.0467347	0.0321454	0.0341791	0.00214188	0.00362625	0.00345364	0.00285996	0	0	0.00641916	0.00919412	0.00687523	0.0115486
		122-1_02_egg-k141_112538_52	4	4	0	0	0	0	0	0	0	0	0	0	0	0	0	0.00173719	0	0	0	0	0	0	0	0	0	0	0	0	0	0	0	0	0	0	0	0	0	0	0	0	0	0	0	0	0	0	0	0	0	0	0	0	0	0	0	0	0	0	0	0.00119859	0	0	0	0	0	0	0	0	0	0	0
alpha-amylase	K07405	122-1_02_egg-k141_112538_53	4	4	0	0	0	0	0	0	0.000221344	0.000285139	0	0	0	0	0	0.00103889	0.000858292	0	0	0	0	0	0	0	0	0	0	0.000184962	0	0	0	0.000223336	0	0	0	0	0	0.00027418	0	0	0	0	0	0	0	0	0	0	0	0.000575018	0	0	0.000762063	0	0	0	0	0.000733378	0.000588521	0.000255753	0.00121311	0.000220784	0.000104183	0.00030399	0.000550103	0	0	0	0	0.000429944	0
glycogen synthase	K16150	122-1_02_egg-k141_112538_54	4	4	0	0	0	0	0	0	0	0	0	0	0	0	0	0	0	0	0	0	0	0	0	0	0	0	0	0	0	0	0	0	0	0	0	0	0	0	0	0	0	0	0	0	0	1.68753e-05	0	6.18974e-05	0	3.78783e-05	0	0	0	0	0	0	0	0	0	6.46544e-05	0	0	0	0	0	0	0	0	0	0	0
metalloprotease TldD	K03568	122-1_02_egg-k141_112574_25	1	1	0	0	0	0	0	0	0	0	0	0	0	0	0	2.79798e-05	0	0	0	0	0	0	0	0	0	0	0	0	0	0	0	0	0	0	0	0	0	0	0	0	0	0	0	0	0	0	0	0	0	2.09434e-05	0	0	7.97712e-06	0	0	0	0	0	0	0	0	0	0	0	0	0	0	0	0	0	0
YhcH/YjgK/YiaL family protein		122-1_02_egg-k141_112574_30	1	1	0	0	0	0	0	0	0	0	0.00102147	0	0	0	0	0.00259537	0.00150579	0	0	0	0	0	0	0	0	0	0	0	0	0	0	0	0	0	0	0	0	0	0	0	0	0	0	0	0	0.000557147	0	0	0	0	0	0	0	0	0	0	0	0.0019323	0.00219587	0	0.00291348	0	0	0	0	0	0	0	0	0.00091848	0
hexosaminidase	K12373	122-1_02_egg-k141_112942_13	3	3	0	0	0	0	0	0	0	0	0	0	0	0	0	0	0	0	0	0	0	0	0	0	0	0	0	0	0	0	0	0	0	0	0	0	0	0	0	0	0	0	0	0	0	0	0	0	0	0	0	0	0	0	0	0	0	0.000977947	0	0.00374206	0.00271821	0	0	0	0	0	0	0	0	0	0
4-O-beta-D-mannosyl-D-glucose phosphorylase	K16212	122-1_02_egg-k141_112942_3	4	4	0	0	0	0	0	0	0	0.000628814	0.00081299	0	0	0	0	0	0	0	0	0	0	0	0	0	0	0	0	0	0	0	0	0	0	0	0	0	0	0.000523729	0.00416339	0	0	0	0	0	0	0	0	0	0	0	0	0	0	0	0	0	0	0	0.00266782	0.00299025	0.00294368	0	0	0	0	0	0	0.000893959	0	0.00127676	0
outer membrane protein, multidrug efflux system	K18139	122-1_02_egg-k141_113397_10	5	5	0	0	0	0	0	0	0	0	0.00110734	0	0	0.00117104	0.00135715	0.00449247	0.00116401	0	0	0	0.000501903	0	0	0	0.0007049	0	0	0	0.00048332	0	0	0	0	0	0	0	0	0.000780609	0.00136094	0.000822856	0	0	0	0	0	0.00043217	0	0	0	0.000491136	0	0	0	0	0	0	0	0.00116461	0.0025941	0.00166298	0.00203683	0	0	0	0	0	0	0	0	0.00078786	0
acyl-ACP--UDP-N-acetylglucosamine O-acyltransferase	K00677	122-1_02_egg-k141_113397_11	1	1	0	0	0	0	0	0	0	0	0	0	0	0	0	0	0	0	0	0	0	0	0	0	0	0	0	0	0	0	0	0	0	0	0	0	0	0	0	0	0	0	0	0	0	0	0	0	0	0.000771672	0	0	0	0	0	0	0	0	0.00221636	0	0	0	0	0	0	0	0	0	0	0	0
malate dehydrogenase	K00024	122-1_02_egg-k141_113397_13	5	5	0	0	0	0	0	0	0.000490649	0.000493716	0.00102035	0.000688029	0.00234566	0.00302893	0.00576202	0.00527587	0.000756294	0	0	0	0.000897005	0	0	0	0.00185505	0	0.000478145	0.000944065	0.00145444	0	0	0	0	0	0	0	0.000745609	0.00186563	0.00108678	0.000837314	0	0	0	0	0	0.000622154	0	0	0	0.000814567	0	0	0.000507004	0	0	0	0	0.00210908	0.00261199	0.00286221	0.00333384	0	0	0	0	0	0	0	0	0	0
	K07079	122-1_02_egg-k141_113397_21	2	2	0	0	0	0	0	0	0	0	0	0	0	0	0	0.00057954	0	0	0	0	0	0	0	0	0.000593333	0	0	0	0	0	0	0	0	0	0	0	0	0	0	0	0	0	0	0	0	0	0	0	0	0	0	0	0	0	0	0	0	0	0	0	0	0	0	0	0	0	0	0	0	0	0
Outer membrane protein beta-barrel domain		122-1_02_egg-k141_113397_32	1	1	0	0	0	0	0	0	0	0	0	0	0	0	0	0	0	0	0	0	0	0	0	0	0	0	0	0	0	0	0	0	0	0	0	0	0	0	0	0	0	0	0	0	0	0	0	0	0	0	0	0	0	0	0	0	0	0.000175349	0	0.000132291	0	0	0	0	0	0	0	0	0	0	0
		122-1_02_egg-k141_113397_33	1	1	0	0	0	0	0	0	0	6.6288e-05	0	3.66018e-05	0	0	0	0	0	0	0	0	0	0	0	0	0	0	0	3.93169e-05	0	0	0	0	0	2.28386e-05	0	0	0	0	0	0	0	0	0	0	0	0	0	0	0	3.16434e-05	0	0	1.78458e-05	0	0	0	0	0	0	0	0	0	0	0	0	0	0	0.000157175	0.000101727	9.14727e-05	0
MlrC C-terminus		122-1_02_egg-k141_113397_40	4	4	0	0	0	0	0	0	0	0	0	0	0	0	0	0	0.00220205	0	0	0	0.00092629	0	0	0	0	0	0	0	0	0	0	0	0	0	0	0	0	0	0	0	0	0	0	0	0	0	0	0	0	0	0	0	0	0	0	0	0	0	0	0	0	0	0	0	0	0	0	0	0	0	0
TonB-dependent starch-binding outer membrane protein SusC	K21573	122-1_02_egg-k141_113397_42	25	25	0	0.00203868	0	0.00238308	0	0	0.00165543	0.00298944	0	0	0.00162405	0.00272626	0.00198563	0.0128079	0.0129315	0	0	0	0.00311373	0.00171027	0.0026206	0.00213912	0.00312041	0	0.00182227	0.00249544	0	0	0	0.00128813	0.00647795	0	0.00352495	0	0	0	0.00319114	0	0	0	0	0	0	0.000824854	0	0	0	0.00685884	0.0018526	0.000742808	0.00454381	0	0	0	0	0.0047492	0.0113532	0.00990177	0.0200708	0.00163672	0.00152762	0.00283272	0.00233358	0	0	0.00525162	0	0	0.00278033
glucose-1-phosphate thymidylyltransferase	K00973	122-1_02_egg-k141_113632_15	2	2	0	0	0	0	0	0	0	0	0	0	0	0	0	0	0	0	0	0	0	0	0	0	0	0	0	0	0	0	0	0	0	0	0	0	0	0	0	0	0	0	0	0	0	0	0.00436264	0	0	0	0	0	0	0	0	0	0	0	0	0	0	0	0	0	0	0	0	0	0	0	0
alpha-L-arabinofuranosidase activity	K01209	122-1_02_egg-k141_113632_16	2	2	0	0.000500457	0	0.000507375	0	0	0	0	0.00101192	0	0	0.000362727	0	0	0	0	0	0	0	0	0	0	0	0	0	0	0	0	0	0	0	0	0.000560296	0	0.000465171	0	0	0.000589862	0	0	0.000648994	0	0	0	0	0	0	0.000160252	0	0	0	0	0	0	0	0	0.000751884	0	0	0	0	0	0	0	0	0	0	0.000826887	0
starch-binding outer membrane protein SusE/F	K21571	122-1_02_egg-k141_113632_21	5	5	0	0	0	0	0	0	0	0	0	0	0	0	0	0.0106109	0.00248542	0	0	0	0	0	0	0	0	0	0	0	0	0	0	0	0	0	0	0	0	0	0.00371298	0	0	0	0	0	0	0	0	0	0	0.00344181	0	0	0	0	0	0	0	0	0	0	0	0	0	0	0	0	0	0	0	0	0
SusD family		122-1_02_egg-k141_113632_22	8	8	0	0	0	0	0	0	0.000838308	0	0.0008682	0	0.000856149	0.00145242	0.00110778	0.00705706	0.000861922	0	0	0	0	0	0	0	0	0	0	0	0	0	0	0	0	0	0	0	0.000845478	0.00146151	0.00301266	0.00135832	0	0	0.000694849	0	0	0.000933192	0	0.000804029	0	0.00224598	0.000636076	0	0.000981546	0	0	0	0	0	0	0	0	0	0	0	0.000380767	0	0	0	0	0	0
TonB-dependent starch-binding outer membrane protein SusC	K21573	122-1_02_egg-k141_113632_23	13	13	0	0	0	0	0	0	0.00187285	0.00222856	0	0	0.00463895	0.0029062	0.00796034	0.00754469	0.00228165	0	0	0	0	0	0.00185686	0	0	0	0	0	0	0	0	0	0.00431467	0.00497696	0	0	0	0.00336874	0.00491868	0.00246656	0	0	0	0	0	0.00222052	0	0	0	0.00410721	0	0	0.00216791	0	0	0	0	0	0	0	0	0	0	0	0	0	0	0	0	0	0
thiol-disulfide oxidoreductase ResA	K02199	122-1_02_egg-k141_113632_63	1	1	0	0	0	0	0	0	0	0	0	0	0	0	0	0	0	0	0	0	0	0	0	0	0	0	0	0	0	0	0	0	0	0	0	0	0	0.00869732	0.00275461	0.0223516	0	0	0	0	0	0	0	0	0	0	0	0	0	0	0	0	0	0	0	0	0	0	0	0	0	0	0	0	0	0	0
TonB-dependent starch-binding outer membrane protein SusC	K21573	122-1_02_egg-k141_113632_71	42	42	0	0	0	0	0	0	0.0104792	0.00791224	0.014681	0.00638521	0.00271957	0.00697962	0.00684436	0.0281917	0.0038914	0	0	0	0.00488038	0	0.0044235	0.0046909	0.00196955	0.00138908	0.00149517	0.00243151	0.00384337	0.00323293	0	0.00417911	0	0	0	0	0.00870011	0.0187336	0.0340569	0.0112321	0.00203612	0.0079654	0	0	0	0.00683678	0	0.00398742	0	0	0	0	0	0	0	0	0	0.0079248	0.0132162	0.0101031	0.0169879	0.00402799	0.00577902	0.00544992	0.00546466	0	0	0.0200681	0.028977	0.0201899	0.0173356
starch-binding outer membrane protein, SusD/RagB family	K21572	122-1_02_egg-k141_113632_72	17	16	0	0	0	0	0	0	0.0132658	0.010859	0.018349	0.00625951	0.00311458	0.00784226	0.00358091	0.0398197	0	0	0	0	0	0	0	0	0.00252264	0	0.00207104	0.00305326	0.00514957	0.003384	0	0.00473566	0	0	0	0	0.0135668	0.0272535	0.0501775	0.0166726	0	0.011278	0	0	0	0.00643168	0	0.00409793	0.00303706	0	0	0	0	0	0	0	0	0	0.00577684	0	0.00566478	0	0.00392672	0.00407738	0	0	0	0.0215695	0.0418857	0.0241425	0.0217253
		122-1_02_egg-k141_114991_3	1	1	0	0	0	0	0	0	0	0	0	0	0	0	0	0	0.00107414	0	0	0	0	0	0	0	0	0	0	0	0	0	0	0	0	0	0	0	0	0	0	0	0	0	0	0	0	0	0	0	0	0	0	0	0	0	0	0	0	0	0	0	0	0	0	0	0	0	0	0	0	0	0
starch-binding outer membrane protein, SusD/RagB family	K21572	122-1_02_egg-k141_114991_6	13	13	0	0	0	0	0	0	0.00626546	0.00364848	0.00849838	0.0032864	0	0	0	0	0	0	0	0	0	0	0	0	0	0	0	0	0.00486831	0.00161285	0	0.00269573	0	0	0	0	0	0	0	0	0	0	0	0	0	0	0	0	0	0	0	0	0	0	0	0	0	0	0	0	0	0	0	0	0	0	0	0	0	0	0
Outer membrane protein beta-barrel domain		122-1_02_egg-k141_11522_19	5	5	0	0	0	0	0	0	0	0	0	0	0	0	0	0.00329764	0.00258002	0	0	0	0	0	0	0	0	0	0	0	0	0	0	0	0	0	0	0	0	0.00118164	0.00140571	0	0	0	0	0	0	0.000503184	0	0	0	0.00487865	0	0	0	0	0	0	0	0	0	0.00398236	0.0058298	0	0	0	0	0	0	0	0	0	0
methylmalonyl-CoA mutase small subunit	K01847	122-1_02_egg-k141_11522_22	9	9	0	0	0	0	0	0	0	0	0.00203329	0	0	0	0	0.00224964	0.00153558	0	0	0	0	0	0	0	0	0	0	0	0	0	0	0	0	0	0	0	0	0.00230275	0.00124455	0.00137938	0	0	0	0	0	0	0	0	0	0.00140131	0	0	0.000926121	0	0	0	0	0	0.00402945	0.00445843	0.00188252	0	0	0	0	0	0	0	0	0.00233401	0
ferric enterobactin receptor	K19611	122-1_02_egg-k141_11522_27	4	4	0	0	0	0	0	0	0	0	0	0	0	0	0	0.000843722	0	0	0	0	0	0	0	0	0	0	0	0	0	0	0	0	0	0	0	0	0	0	0	0	0	0	0	0	0	0	0	0	0	0	0	0	0	0	0	0	0	0	0	2.57118e-05	0.000399422	0	0.000298032	0	0	0	0	0	0	0	0
outer membrane receptor for ferrienterochelin and colicins	K16089	122-1_02_egg-k141_11522_28	14	14	0	0	0	0	0	0	0	0	0	0	0	0	0	0.00340622	0	0	0	0	0	0	0	0	0	0	0	0	0	0	0	0	0	0	0	0	0	0	0	0	0	0	0	0	0	0	0	0	0	0.0005788	0	0	0.00067099	0	0	0	0	0.00108329	0.00216102	0.00145671	0.00678709	0	0	0	0	0	0	0	0	0.000851283	0
Starch-binding associating with outer membrane		122-1_02_egg-k141_11522_33	3	3	0	0	0	0	0	0	0	0	0	0	0	0	0	0	0	0	0	0	0	0	0	0	0	0	0	0	0	0	0	0	0	0	0	0	0	0	0.00177464	0	0	0	0	0	0	0	0	0	0	0	0	0	0	0	0	0	0	0	0	0	0	0	0	0	0	0	0	0	0	0	0
Xaa-Pro aminopeptidase 2	K14208	122-1_02_egg-k141_11522_9	4	4	0	0	0	0	0	0	0	0	0	0	0	0	0	0.00340153	0	0	0	0	0	0	0	0	0.000746164	0	0	0	0	0	0	0	0	0	0	0	0	0	9.29482e-06	0	0	0	0	0	0	0	0	0	0	0	0	0	0	0	0	0	0	0	0	0	0.0011663	0	0	0	0	0	0	0	0	0	0
carbamoyl-phosphate synthase / aspartate carbamoyltransferase / dihydroorotase	K11540	122-1_02_egg-k141_119223_10	1	1	0	0	0	0	0	0	0	0	0	0	0	0	0	0	0	0	0	0	0	0	0	0	0	0.00188176	0	0	0	0	0	0	0	0	0	0	0	0	0	0	0	0	0	0	0	0	0	0	0.000898554	0	0	0	0	0	0	0	0	0	0	0	0	0	0	0	0	0	0	0	0	0	0
Starch-binding associating with outer membrane		122-1_02_egg-k141_124238_2	2	2	0	0	0	0	0	0	0	0	0	0	0	0	0	0	0.00146217	0	0	0	0	0	0	0	0	0	0	0	0	0	0	0	0	0	0	0	0	0	0	0	0	0	0	0	0	0	0	0	0	0	0	0	0	0	0	0	0	0	0	0	0	0	0	0	0	0	0	0	0	0.000762915	0
Starch-binding associating with outer membrane		122-1_02_egg-k141_124238_4	3	3	0	0.00185519	0	0	0.00155612	0	0	0	0	0	0	0	0	0	0	0	0	0	0	0	0	0	0	0	0	0	0	0	0	0	0	0	0	0	0	0	0	0	0	0	0	0	0	0	0	0	0	0	0	0	0	0	0	0	0	0	0	0	0	0	0	0	0	0	0	0	0	0	0
starch-binding outer membrane protein, SusD/RagB family	K21572	122-1_02_egg-k141_124277_27	12	12	0	0	0	0	0	0	0.000603943	0	0.000925424	0	0	0	0	0	0	0	0	0	0.000647372	0	0	0	0.000476287	0	0	0	0	0	0	0	0	0	0	0	0	0	0.000750806	0	0	0	0.000392397	0	0	0.00218256	0	0.000938469	0	0.0020675	0	0	0.000631244	0	0	0	0	0.0015764	0.000895032	0.00104435	0.00208999	0.000621842	0.000876618	0.000729468	0.000850993	0	0	0	0	0	0
heat shock protein HslJ	K03668	122-1_02_egg-k141_125381_10	1	1	0	0	0	0	0	0	0	0	0	0	0	0	0	0	0	0	0	0	0	0	0	0	0	0	0	0	0	0	0	0	0	0	0	0	0	0	0	0	0	0	0	0	0	0	0	0	0	0	0	0	0	0	0	0	0	0	0.00242378	0	0	0	0	0	0	0	0	0	0	0	0
heat shock protein HslJ	K03668	122-1_02_egg-k141_125381_11	2	2	0	0	0	0	0	0	0	0	0	0	0	0	0	0	0	0	0	0	0	0	0	0	0	0	0	0	0	0	0	0	0	0	0	0	0	0	0	0	0	0	0	0	0	0	0	0	0	0	0	0	2.69943e-05	0	0	0	0	8.2111e-05	0.000116248	0.000131844	0.000197523	0	0	0	0	0	0	3.57726e-05	0	0	0
orotate phosphoribosyltransferase	K00762	122-1_02_egg-k141_125381_26	2	2	0	0	0	0	0	0	0.00133607	0.000663609	0.00228426	0.00086092	0	0.000690488	0	0.00136916	0.00126942	0	0	0	0	0	0	0	0.000443843	0	0	0	0	0	0	0	0	0	0	0	0	0.000748657	0.000830954	0.000510074	0	0	0	0	0	0.000633066	0	0	0	0.00233631	0	0	0.000997182	0	0	0	0	0.00352057	0.00292606	0.00484175	0.00561362	0	0	0	0	0	0	0	0	0.00206164	0
TonB-dependent starch-binding outer membrane protein SusC	K21573	122-1_02_egg-k141_125381_35	1	1	0	0	0	0	0	0	0	0	0	0	0	0	0	0	0	0	0	0	0	0	0	0	0	0	0	0	0	0	0	0	0	0	0	0	0	0	0.0032583	0	0	0	0	0	0	0	0	0	0	0	0	0	0	0	0	0	0	0	0	0	0	0	0	0	0	0	0	0	0	0	0
starch-binding outer membrane protein, SusD/RagB family	K21572	122-1_02_egg-k141_125381_42	11	11	0	0.00184849	0.000594516	0.000543565	0.00115483	0	0	0	0	0	0.0077198	0.0122729	0.0123934	0.0295308	0	0	0	0	0	0	0	0	0	0	0	0	0	0	0	0	0	0	0	0	0	0	0	0	0.00169396	0.00299266	0	0	0	0	0	0	0	0	0	0	0	0	0	0	0	0	0	0	0	0	0	0	0	0	0	0.00960139	0.0154535	0.0118783	0.00781999
TonB-dependent starch-binding outer membrane protein SusC	K21573	122-1_02_egg-k141_125381_43	19	19	0	0.00200642	0.00119236	0.00142859	0.00135633	0.000557096	0	0	0	0	0.0113531	0.0166221	0.0139769	0.0563076	0	0	0	0	0	0	0	0	0	0	0	0	0	0	0	0	0	0	0	0	0	0	0	0	0.00246251	0.00459537	0	0	0	0	0	0	0	0	0	0	0	0	0	0	0	0	0	0	0	0	0	0	0	0	0	0.0132798	0.0141924	0.0159322	0.00847775
Nitroreductase family		122-1_02_egg-k141_125381_49	3	3	0	0	0	0	0	0	0	0	0	0	0.00116785	0.00196628	0.00370206	0.00768607	0	0	0	0	0	0	0	0	0	0	0	0	0	0	0	0	0	0	0	0	0	0	0	0	0	0	0.000855525	0	0	0.000764488	0	0	0	0.000791248	0	0	0	0	0	0	0	0.000964592	0	0.00140454	0	0	0	0	0	0	0	0.00238018	0.00221805	0.00426019	0
co-chaperone GroES	K04078	122-1_02_egg-k141_12546_9	2	2	0	0	0	0	0	0	0	0	0	0	0	0	0	0	0.000475875	0	0	0	0	0	0	0	0	0	0	0	0	0	0	0	0	0	0	0	0	0	0	0	0	0	0	7.0603e-05	0	0	0	0	0	0	0	0	0	0	0	0	0	0.000205164	0	0	0.000291204	0	0	0	0	0	0	0	0	0	0
acetate kinase	K00925	122-1_02_egg-k141_125590_12	3	3	0	0	0	0	0	0	0	0	0	0	0	0	0	0	0	0	0	0	0	0	0	0	0	0	0	0	0	0	0	0	0	0	0	0	0	0	0	0	0	0	0	0	0	0	0	0	0	0	0	0	0	0	0	0	0	0.00168263	0.00142116	0	0.00204157	0	0	0	0	0	0	0	0	0	0
TonB-dependent starch-binding outer membrane protein SusC	K21573	122-1_02_egg-k141_125590_21	17	17	0	0	0	0	0	0	0.00422134	0.00249715	0.00349272	0.00223857	0.00359436	0.00934849	0.00880792	0.0280328	0	0	0	0	0	0	0	0	0.00479911	0.00156674	0.00116427	0.00329009	0.0039922	0.00176379	0	0.00305962	0	0	0	0	0.000355244	0.00258816	0.00349054	0.00417808	0	0	0.00138397	0.00147224	0.000826335	0.00582753	0.00164408	0.00622931	0.00196615	0	0	0	0	0	0	0	0	0	0.00141939	0	0	0	0	0	0	0	0	0.00241961	0.0033432	0.00173843	0.00388068
Susd and RagB outer membrane lipoprotein		122-1_02_egg-k141_125590_22	16	16	0	0	0	0	0	0	0.00324393	0.000891074	0.00265619	0	0.00174336	0.00499142	0.00400858	0.0274265	0	0	0	0	0.00248646	0	0	0.00242362	0.00232754	0.00128977	0.00112359	0.00281859	0.00216281	0	0	0.00263906	0	0	0	0	0	0.00257748	0.00311972	0.00249883	0	0	0	0	0	0.00282944	0	0.00239864	0	0	0	0	0	0	0	0	0	0.00429828	0.00533211	0.00503796	0.011709	0	0.00233548	0.00237376	0	0	0	0	0.00212476	0	0.00190336
enolase	K01689	122-1_02_egg-k141_125590_37	3	3	0	0	0	0	0	0	0	0	0	0	0	0	0	0.00151596	0	0	0	0	0	0	0	0	0	0	0	0	0	0	0	0	0	0	0	0	0	0	0	0	0	0	0	0	0	0.000990376	0	0.00141229	0	0	0	0	0	0	0	0	0	0	0	0	0.00247824	0	0	0	0	0	0	0	0	0	0
		122-1_02_egg-k141_125590_44	7	7	0	0	0	0	0	0	0.0026485	0	0	0	0	0	0	0.0156551	0	0	0	0	0.00566969	0	0.00822498	0	0	0	0	0.0037351	0	0	0	0	0	0	0	0	0	0	0	0	0	0	0	0	0	0.00416985	0	0	0	0	0	0	0	0	0	0	0	0	0.0124983	0.0114616	0.0369997	0	0	0.00332024	0.00743305	0	0	0	0	0	0
flavodoxin I	K03839	122-1_02_egg-k141_125590_47	3	3	0	0	0	0	0	0	0	0	0	0	0	0	0	0.0030526	0	0	0	0	0.00195499	0	0	0	0	0	0	0.00234034	0	0	0	0	0	0	0	0	0	0	0	0	0	0	0	0	0	0.00204019	0	0	0	0.00936046	0	0	0.00469221	0	0	0	0	0	0	0	0.0141034	0	0	0	0	0	0	0	0	0	0
kappa-carrageenase	K20846	122-1_02_egg-k141_125590_49	2	2	0	0	0	0	0	0	0	0	0	0	0	0	0	5.91345e-05	0	0	0	0	0	0	0	0	0	0	0	0	0	0	0	0	0	0	0	0	0	0	0	0	0	0	0	0	0	0	0	0	0	0	0	0	0	0	0	0	0	0	0	0	0	0	0	0	0	0	0	0	0	0	0
Bacterial Ig-like domain (group 2)	K25603	122-1_02_egg-k141_125590_52	3	3	0	0	0	0	0	0	0	0	0	0	0	0	0	0.00197144	0	0	0	0	0	0	0	0	0	0	0	0	0	0	0	0	0	0	0	0	0	0	0	0	0	0	0	0	0	0	0	0	0	0	0	0	0	0	0	0	0	0	0	0	0	0	0	0	0	0	0	0	0	0	0
sirohydrochlorin cobaltochelatase activity	K02190	122-1_02_egg-k141_125590_67	6	6	0	0	0	0	0	0	0.00118694	0.000677308	0	0.000752586	0	0	0	0	0	0	0	0	0	0	0	0	0.000420477	0	0	0.000457025	0.000917296	0	0	0	0	0	0	0	0	0	0.000712223	0	0	0	0	0	0	0	0	0	0	0.00332457	0	0.000351244	0.000515051	0	0	0	0	0.00310922	0	0	0.0040151	0	0	0	0	0	0	0	0	0	0
GH92 family glycosyl hydrolase		122-1_02_egg-k141_127344_3	1	1	0	0	0	0	0	0	0	0	0	0	0	0	0	0	0	0	0	0	0	0	0	0	0	0	0	0	0	0	0	0	0	0	0	0	0	0	0	0	0	0	0	0	0	0	0	0	0	0	0	0	0	0	0	0	0	0	0	0	0.0019466	0	0	0	0	0	0	0	0	0	0
starch-binding outer membrane protein, SusD/RagB family	K21572	122-1_02_egg-k141_128903_18	2	2	0	0	0	0	0	0	0	0	0	0	0	0	0	0	0	0	0	0	0	0	0	0	0	0	0	0	0	0	0	0	0	0	0	0	0	0	0	0	0	0	0	0	0	0	0	0	0	0.000422563	0	0	0	0	0	0	0	0	0	0	0	0	0	0	0	0	0	0	0	0	0
two-component system, NarL family, response regulator	K02479	122-1_02_egg-k141_129844_17	1	1	0	0	0	0	0	0	0	0	0	0	0	0	0	0	0	0	0	0	0	0	0	0	0	0	0	0	0	0	0	0	0	0	0	0	0	0	0	0	0	0	0	0	0	0	0	0	0	2.17352e-05	0	0	1.52671e-05	0	0	0	0	0	0	0	0	0	0	0	0	0	0	0	0	0	0
2-iminobutanoate/2-iminopropanoate deaminase	K09022	122-1_02_egg-k141_129844_19;Unbinned_42_egg-k141_36245_1	1	1	0	0	0	0	0	0	0	0	0	0	0	0	0	0.00132499	0	0	0	0	0	0	0	0	0	0	0	0	0	0	0	0	0	0	0	0	0	0	0	0	0	0	0	0	0	0	0	0	0	0	0	0	0	0	0	0	0	0	0	0	0	0	0	0	0	0	0	0	0	0	0
dipeptidase D	K01270	122-1_02_egg-k141_129844_2	7	7	0	0	0	0	0	0	0	0	0.000283669	0	0.000417726	0.000918416	0.00108054	0.00403775	0.00106405	0	0	0	0	0	0	0	0.000597793	0	0.00034262	0	0.000143295	0	0	0	0	0	0	0	0	0	0.000433992	0.000249302	0	0	0	0	0	0.000596979	0	0	0	0.00081177	0	0	0	0	0	0	0	0.00107887	0.00149933	0.000975141	0.0020709	0	0	0	0	0	0	0.000160825	0	0.000284571	0
phosphate-selective porin OprO and OprP	K07221	122-1_02_egg-k141_129844_21	4	4	0	0	0	0	0	0	0	0	0	0	0	0	0	0.000808207	0	0	0	0	0	0	0	0	0	0	0	0	0	0	0	0	0	0	0	0	0	0	0	0	0	0	0	0	0	0.000958735	0	0	0	0.00157288	0	0	0.000734973	0	0	0	0	0	0	0	0.00302143	0	0	0	0	0	0	0	0	0	0
Di-haem oxidoreductase, putative peroxidase		122-1_02_egg-k141_129844_22	1	1	0	0	0	0	0	0	0	0	0	0	0	0	0	0	0	0	0	0	0	0	0	0	0	0	0	0	0	0	0	0	0	0	0	0	0	0	0	0	0	0	0	0	0	0	0	0	0	0.00184483	0	0	0	0	0	0	0	0	0	0	0	0	0	0	0	0	0	0	0	0	0
phosphate-selective porin OprO and OprP	K07221	122-1_02_egg-k141_129844_24	7	7	0	0	0	0	0	0	0.00217147	0	0	0	0	0	0	0.00394496	0	0	0	0	0	0	0	0	0	0	0	0	0	0	0	0	0	0	0	0	0	0	0	0.00123454	0	0	0	0	0	0.00480113	0	0	0	0.00787105	0	0	0.00592606	0	0	0	0	0	0	0	0.0115506	0	0	0.00141308	0.00509595	0	0	0	0	0	0
enolase	K01689	122-1_02_egg-k141_129981_58	1	1	0	0	0	0	0	0	0	0	0	0	0	0	0	0	0	0	0	0	0	0	0	0	0	0	0	0	0	0	0	0	0	0	0	0	0	0	0	0	0	0	0	0	0	0	0	0	0	0.000656202	0	0	0	0	0	0	0	0	0	0	0	0	0	0	0	0	0	0	0	0	0
translation	K02879	122-1_02_egg-k141_129981_59	2	2	0	0	0	0	0	0	0	0	0	0	0	0	0	0	0.0102373	0.0054041	0	0	0	0	0	0	0	0	0	0	0.00259547	0	0	0	0	0	0	0	0	0.00347826	0.00211685	0.00180383	0	0	0	0	0	0.00721092	0.002152	0.00498905	0.00553835	0.00189818	0	0	0.0024992	0	0	0	0	0.00785308	0.0114239	0.00377625	0.0125649	0	0	0	0	0	0	0.00224815	0	0.00277321	0
N-acetylneuraminate lyase	K01639	122-1_02_egg-k141_130759_10	2	2	0.000100375	0	0.000116655	0	3.53203e-05	0.000164977	0.000100236	0.000357836	0	0	0	0.000185995	0.000159283	0	0	0	0	0	0	0	0.00027047	0	0.000363603	0	0.000125367	0.000226392	0.000209459	0	0	0	0	0	0	0	0	0	0	0	0	0	0	0	0	0	0	0	0	0	0	0	0.000143875	8.44591e-05	0	0	0	0	8.8986e-05	9.80876e-05	0	0.000100809	0	0	0	0	0	0	0	0.000355762	0.000340754
N-acylglucosamine 2-epimerase (GlcNAc 2-epimerase)	K01787	122-1_02_egg-k141_130759_11	4	4	0	0	0	0	3.66409e-05	0	0	0	0	0	0	0	0	0	0	0	0	0	0	0	0	0	0	0	0	0	0	0	0	0	0	0	0	0	0	0	0	0	0	0	0	0	0	0	0	0	0	1.67559e-05	0	0	0	0	0	0	0	0.000113811	0.000472063	0.000377526	5.51381e-05	0	0	0	0	0	0	0	0	0	0
		122-1_02_egg-k141_130759_6	18	18	0	0	0	0	0.00798651	0	0	0	0	0	0	0	0	0	0.00427206	0	0	0	0	0	0	0	0	0	0	0	0.0035097	0	0	0.00157866	0	0	0	0	0	0.00220686	0.0022184	0	0	0	0	0	0	0	0	0	0	0	0	0	0	0	0	0	0	0.0196226	0.0546398	0.0340774	0.00319746	0.00408878	0.00374642	0.00688035	0.00337912	0	0	0	0	0	0.00287831
TonB-dependent starch-binding outer membrane protein SusC	K21573	122-1_02_egg-k141_130759_7	22	22	0	0	0	0	0.00551224	0	0	0	0	0	0	0	0	0	0.00251431	0	0	0	0	0	0	0	0	0	0	0	0.00175322	0	0	0	0	0	0	0	0	0	0	0	0	0	0	0	0	0	0	0	0	0	0	0	0	0	0	0	0	0.0103335	0.038404	0.0263092	0.00320111	0.00250106	0	0.00251607	0	0	0	0	0	0	0
type III secretion system ATPase SctN	K02117	122-1_02_egg-k141_130770_13	2	2	0	0	0	0	0	0	0	0	0.000241513	0	0	0	0	0	0.000322544	0	0	0	0	0	0	0	0.000134316	0	0	0	0	0	0	0	0	0	0	0	0	0.000365246	0.000184291	0.00025458	0	0	0	0	0	0.000168274	0	0.000110034	0	0.000206517	0	0	0	0	0	0	0	0.000262163	0.000203513	0.000248438	0.000126794	0	0	0	0	0	0	0	0	0	0
V/A-type H+/Na+-transporting ATPase subunit E	K02121	122-1_02_egg-k141_130770_15	1	1	0	0	0	0	0	0	0	0	0	0	0	0	0	0	0	0	0	0	0	0	0	0	0	0	0	0	0	0	0	0	0	0	0	0	0	0	0	0	0	0	0	0	0	0	0	0	0	0.000456041	0	0	0	0	0	0	0	0	0	0	0	0	0	0	0	0	0	0	0	0	0
glutamate decarboxylase	K01580	122-1_02_egg-k141_130770_20	5	5	0	0	0	0	0	0	0	0	0	0	0	0	0	0	0	0	0	0	0	0	0	0	0	0	0	0	0.00420124	0	0	0	0	0	0	0	0	0	0	0	0	0	0	0	0	0	0	0	0	0	0	0	0	0	0	0	0	0	0	0	0	0	0	0	0	0	0	0	0	0	0
xylose isomerase	K01805	122-1_02_egg-k141_130770_60	10	10	0	0	0	0	0	0	0.000892568	0.0011352	0	0	0.00132895	0.00286484	0.00193986	0.00645949	0.00239838	0	0	0	0.00104821	0	0	0.000757053	0.00111022	0	0	0	0.000800618	0	0	0	0	0	0.00099787	0	0.00116065	0.0030079	0.00367693	0.00175628	0	0	0	0	0	0.00109902	0	0.00133008	0	0.00162054	0.000785498	0	0.000584754	0	0	0	0	0.00352533	0.00752272	0.00429467	0.00450609	0	0.000795201	0.00109759	0.00153409	0	0	0.00269164	0.00260677	0.00224036	0
PhoH-like protein	K07175	122-1_02_egg-k141_130770_73	4	4	0	0	0	0	0	0	0	0	0	0	0	0	0	0	0.001838	0	0	0	0	0	0	0	0	0	0	0	0	0	0	0	0	0	0	0	0	0	0	0	0	0	0	0	0	0	0	0.000309722	0	0	0	0	0	0	0	0	0	0	0.00165655	0.00483078	0	0	0	0	0	0	0	0	0	0	0
lyase activity	K01625	122-1_02_egg-k141_131445_38	1	1	0	0.0124307	0	0	0	0	0	0	0	0	0	0	0	0	0	0	0	0	0	0	0	0	0	0	0	0	0	0	0	0	0	0	0	0	0	0	0	0	0	0	0	0	0	0	0	0	0	0	0	0	0	0	0	0	0	0	0	0	0	0	0	0	0	0	0	0	0	0	0
TonB-dependent starch-binding outer membrane protein SusC	K21573	122-1_02_egg-k141_131445_40	20	20	0	0	0	0	0	0	0	0	0	0	0	0	0	0.00896918	0.00519064	0	0	0	0	0	0	0	0	0	0	0.00163582	0	0	0	0	0	0	0	0	0	0	0	0	0	0	0	0	0	0	0	0	0	0.00825972	0.00165362	0	0.00581103	0	0	0	0	0	0	0	0.0440788	0	0	0	0	0	0	0	0	0	0
starch-binding outer membrane protein, SusD/RagB family	K21572	122-1_02_egg-k141_131445_41	13	13	0	0	0	0	0	0	0	0	0	0	0	0	0	0	0	0	0	0	0	0	0	0	0	0	0	0	0	0	0	0	0	0	0	0	0	0	0	0	0	0	0	0	0	0	0	0	0	0.0013145	0	0	0.00100841	0	0	0	0	0	0	0	0.00675386	0	0	0	0	0	0	0	0	0	0
dUTP pyrophosphatase	K01520	122-1_02_egg-k141_131445_49	1	1	0	0	0	0	0	0	0	0	0	0	0	0	0	0	0	0	0	0	0	0	0	0	0	0	0	0	0	0	0	0	0	0	0	0	0	0	0	0	0	0	0	0	0	0	0	0	0	7.76412e-06	0	0	0	0	0	0	0	0	0	0	0	0	0	0	0	0	0	0	0	0	0
glycine cleavage system H protein	K02437	122-1_02_egg-k141_131445_54	4	4	0	0	0	0	0.00266687	0	0.00334766	0	0.00883527	0	0	0.00832172	0.00922837	0.0284487	0.00671937	0	0	0	0.00284607	0	0	0.00457132	0.00309948	0	0.00146556	0.00293432	0.004432	0	0	0.00328056	0	0	0	0	0	0.00458601	0.0117478	0.00338078	0	0	0	0	0	0.00406156	0	0.00425625	0	0.00693076	0	0	0.00498945	0	0	0	0	0.0144055	0.0204935	0.0157427	0.0197848	0	0	0.00381986	0	0	0	0.00863918	0.00613803	0.00638919	0
starvation-inducible DNA-binding protein	K04047	122-1_02_egg-k141_132390_10	2	2	0	0	0	0	0	0	0	0	0	0	0	0	0	0	0	0	0	0	0	0	0	0	0	0	0	0	0	0	0	0	0	0	0	0	0	0	0	0	0	0	0	0	0	0	0	0	0	0.0120832	0	0	0.00480784	0	0	0	0	0.0076954	0	0.00667212	0.0159406	0	0	0	0	0	0	0	0	0	0
D-lyxose ketol-isomerase	K09988	122-1_02_egg-k141_132390_6	1	1	0	0	0	0	0	0	0	0	0	0	0	0	0	0	0	0	0	0	0	0	0	0	0	0	0	0	0	0	0	0	0	0	0	0	0	0	0	0	0	0	0	0	0	0	0	0	0	0.000144063	0	0	0	0	0	0	0	0	0.000409144	0.00031779	0.000493666	0	0	0	0	0	0	0	0	0	0
deoxyribose-phosphate aldolase	K01619	122-1_02_egg-k141_132394_18	3	3	0	0	0	0	0	0	0	0	0	0	0	0	0	0	0	0	0	0	0	0	0	0	0	0	0	0	0	0	0	0	0	0	0	0	0	0	0.00444488	0	0	0	0	0	0	0	0	0	0	0.0041021	0	0	0	0	0	0	0	0	0	0	0.00106301	0	0	0	0	0	0	0	0	0	0
		122-1_02_egg-k141_132394_37;122-1_28_egg-k141_72933_16;Unbinned_72_egg-k141_30812_3	1	1	0	0	0	0	0	0	0	0	0	0	0	0	0	0	0	0	0	0	0	0	0	0	0	0	0	0	0	0	0	0	0	0	0	0	0	0	0	0	0	0	0	0	0	0	0	0	0	0	0	0	0	0	0	0	0	0.0033209	0	0.00421841	0	0	0	0	0	0	0	0	0	0	0
		122-1_02_egg-k141_132394_38	4	4	0	0	0	0	0	0	0	0	0	0	0	0	0	0	0	0	0	0	0	0	0	0	0	0	0	0	0	0	0	0	0	0	0	0	0	0	0	0	0	0	0	0	0	0	0	0	0	0	0	0	0	0	0	0	0	0.00288086	0.00552429	0.00379433	0	0	0	0	0	0	0	0	0	0	0
membrane	K06200	122-1_02_egg-k141_132815_18	1	1	0	0	0	0	0	0	0	0	0	0	0	0	0	0	0	0	0	0	0	0	0	0	0	0	0	0	0	0	0	0	0	0	0	0	0	0	0.000203493	0	0	0	0	0	0	0	0	0	0	0	0	0	0	0	0	0	0	0	0	0	0	0	0	0	0	0	0	0	0	0	0
TonB-dependent starch-binding outer membrane protein SusC	K21573	122-1_02_egg-k141_132815_6	2	2	0	0.00487789	0	0	0	0	0	0	0	0	0	0	0	0	0	0	0	0	0.00140419	0	0	0	0	0	0	0	0	0	0	0	0	0	0	0	0	0	0.0094021	0	0	0	0.00179887	0	0.00647891	0	0	0	0	0	0	0	0	0	0	0	0	0	0	0	0	0	0	0	0	0	0	0	0.00756631	0	0
hydrolase activity		122-1_02_egg-k141_13607_8	3	3	0	0	0	0	0	0	0	0	0	0	0	0	0	0	0.00316583	0	0	0	0	0	0	0	0	0	0	0	0	0	0	0	0	0	0	0	0	0	0	0	0	0	0	0	0	0	0	0	0	0	0	0	0	0	0	0	0	0.00222214	0	0	0.0017625	0	0	0	0	0	0	0	0	0	0
translation		122-1_02_egg-k141_15669_14	1	1	0	0	0	0	0	0	0	0	0	0	0	0	0	0	0	0	0	0	0	0	0	0	0	0	0	0	0	0	0	0	0	0	0	0	0	0.00208557	0	0	0	0	0	0	0	0	0	0	0	0	0	0	0	0	0	0	0	0	0	0	0	0	0	0	0	0	0	0	0	0	0
		122-1_02_egg-k141_15669_18	5	5	0	0	0	0	0	0	0	0	0	0	0	0	0	0.0242644	0	0	0	0	0	0	0	0	0	0	0	0.00857828	0	0	0	0	0	0	0	0	0	0	0	0	0	0	0	0	0	0	0	0	0	0	0	0	0	0	0	0	0	0	0	0	0	0	0	0	0	0	0	0	0	0	0
LL-diaminopimelate aminotransferase	K10206	122-1_02_egg-k141_15669_26	1	1	0	0	0	0	0	0	0	0	0	0	0	0	0	0	0	0	0	0	0	0	0	0	0	0	0	0	0	0	0	0	0	0	0	0	0	0	0	0	0	0	0	0	0	0	0	0	0	0	0	0	0	0	0	0	0	0	0	0	0	0	0	0	0	0	0	0	0	0.000672192	0
nitrogen compound metabolic process	K01915	122-1_02_egg-k141_15669_27	4	4	0	0	0	0	0	0	0	0	0	0	0	0	0	0	0	0	0	0	0	0	0	0	0	0	0	0	0	0	0	0	0	0	0	0	0	0	0	0	0	0	0	0	0	0	0	0	0	0	0	0	0	0	0	0	0	0	0	0	0	0	0	0	0	0	0	0	0	0.019407	0
tripeptide aminopeptidase PepT	K01258	122-1_02_egg-k141_15669_37	2	2	0	0	0	0	0	0	0	0	0	0	0	0	0	0	0	0	0	0	0	0	0	0	0	0	0	0	0	0	0	0	0	0	0	0	0	0	0	0	0	0	0	0	0	0	0	0	0	0	0	0	0	0	0	0	0	0	0	0.00536794	0.00548254	0	0	0	0	0	0	0	0	0	0
D-psicose/D-tagatose/L-ribulose 3-epimerase	K18910	122-1_02_egg-k141_17918_10	5	5	0.000937287	0	0.000969768	0	0.000545439	0	0.00074381	0.00100281	0.00288686	0	0.00144374	0.00133148	0.00262545	0.00492334	0.00394982	0	0	0	0.000927202	0.000805587	0.00126956	0.00125791	0.000797028	0	0	0	0.00156719	0	0	0.000677181	0.000674158	0	0.000857093	0.00115604	0.000899703	0.00233162	0.00227537	0.00099873	0	0	0	0.000927838	0	0.00157356	0	0.00123313	0	0.000598913	0	0	0	0	0	0	0	0.00345035	0.00331432	0.00348067	0.00365896	0	0.000777312	0	0	0	0	0.000977799	0	0.000915176	0
myo-inositol 2-dehydrogenase / D-chiro-inositol 1-dehydrogenase	K00010	122-1_02_egg-k141_17918_11	14	14	0.00591825	0.00263879	0.0133465	0.00609651	0.00406417	0	0.0076117	0.0098638	0.010964	0.00481138	0.00994486	0.00994976	0.0118412	0.0371516	0.0321314	0.00446256	0.00542272	0.00343214	0.01634	0.00675925	0.0197079	0.00863237	0.0102615	0.00275825	0	0.00460728	0.00651461	0.00325	0.00254075	0.00923031	0.00635755	0.00463855	0.00406333	0.00712994	0.0146641	0.0214433	0.036528	0.0094198	0.00569887	0.00908052	0.00407279	0.00939738	0.00787349	0.00652686	0	0.00671573	0	0.0131695	0	0.00282535	0.0080402	0	0	0	0	0.0267747	0.0152274	0.0111272	0.0197132	0.0130378	0.0063398	0.00911043	0.014493	0.0055501	0.0106184	0.00713172	0.0113322	0.0143565	0.00381235
catecholate siderophore receptor	K16090	122-1_02_egg-k141_22337_39	6	6	0	0	0	0	0	0	0	0	0	0	0	0	0	0.0050826	0.0115736	0	0	0	0	0	0	0	0	0	0	0	0	0	0	0	0	0	0	0	0	0	0.00222545	0	0	0	0	0	0	0	0	0	0	0.0142875	0	0	0.00761905	0	0	0	0	0.0104743	0.0127005	0.00934385	0.0121922	0	0	0	0	0	0	0	0	0	0
sirohydrochlorin cobaltochelatase activity	K02190	122-1_02_egg-k141_22337_40	2	2	0	0	0	0	0	0	0	0	0	0	0	0	0	0.00263923	0.0173443	0	0	0	0	0	0	0	0	0	0	0	0	0	0	0	0	0	0	0	0	0	0	0	0	0	0	0	0	0	0	0	0	0.00978704	0	0	0	0	0	0	0	0	0.00513953	0	0	0	0	0	0	0	0	0	0	0	0
Isocitrate/isopropylmalate dehydrogenase		122-1_02_egg-k141_22337_45;121-1_02_egg-k141_31_6	1	1	0	0	0	0	0	0	0	0	0	0	0	0	0	0.00020504	0.000345527	0	0	0	0.000131465	0	0	0	0	0	0	0	0.000116575	0	0	0	0	0	6.96874e-05	0	0	0.000233439	0	0.000104873	0	0	0	0	0	7.77427e-05	0	0	0	0.000223036	0	0	0	0	0	0	0	0.000163735	0.000205793	0.000293437	0	0	0	0	0	0	0	0	0	0	0
DNA topological change	K02469	122-1_02_egg-k141_22337_58	2	2	0	0	0	0	0	0	0	0	0	0	0	0	0	0	0	0	0	0	0	0	0	0	0	0	0	0	0	0	0	0	0	0	0	0	0	0.0062077	0	0	0	0	0	0	0	0	0	0	0	0	0	0	0	0	0	0	0	0	0	0	0	0	0	0	0	0	0	0	0	0	0
protein O-GlcNAc transferase	K09667	122-1_02_egg-k141_22337_59	8	8	0	0	0	0	0	0	0.00106522	0	0	0	0	0	0	0	0.00438983	0	0	0	0	0	0	0	0	0	0	0	0	0	0	0	0	0	0	0	0	0.00375418	0	0.00111208	0	0	0	0.00162164	0	0.000745938	0	0.00131635	0	0	0	0	0	0	0	0	0	0	0	0	0	0	0	0	0	0	0	0	0	0	0
GTP-binding protein	K06207	122-1_02_egg-k141_22494_12	1	1	0	0	0	0	0	0	0	0	0	0	0	0	0	0	0.000403548	0	0	0	0	0	0	0	0	0	0	0	0	0	0	0	0	0	0	0	0	0	0	0	0	0	0	0	0	0	0	0	0	0	0	0	0	0	0	0	0	0	0	0	0	0	0	0	0	0	0	0	0	0	0
translation	K02956	122-1_02_egg-k141_22494_13	2	2	0	0	0	0	0.000128929	0	0.000189413	0	0	0	0	0	0	0	0.000469079	0	0	0	0	0	0	0	0.000183476	0	0	0	0.000136217	0	0	0	0	0	0	0	0	0.000254694	0.000197155	0.000277918	0	0	0	0	0	0.000101793	0	0	0	0.000250562	0	0	0	0	0	0	0	0.000810448	0.000610385	0.000744878	0.00135508	0	0	0	0	0	0	0	0	0.000380535	0
phosphoenolpyruvate carboxykinase (ATP) activity	K01610	122-1_02_egg-k141_22494_50	8	7	0	0	0	0	0	0	0.00184121	0	0	0	0	0	0	0.0228543	0.021406	0	0	0	0	0	0	0	0.00637322	0.0018531	0	0	0.00276405	0	0	0	0	0	0	0	0	0.0168286	0	0	0	0	0	0	0	0.00343188	0	0.0101122	0	0.00494079	0	0	0.00380088	0	0	0	0	0.0167153	0.00832616	0.012781	0.0188761	0.00245886	0	0	0	0	0	0	0	0.00964781	0
2-oxoglutarate/2-oxoacid ferredoxin oxidoreductase subunit beta	K00175	122-1_02_egg-k141_22494_51	1	1	0	0	0	0	0	0	0	0	0	0	0	0	0	0	0	0	0	0	0	0	0	0	0	0	0	0	0	0	0	0	0	0	0	0	0	0.000688765	0	0	0	0	0	0	0	0	0	0	0	0	0	0	0	0	0	0	0	0	0	0	0	0	0	0	0	0	0	0	0	0	0
lyase activity	K01676	122-1_02_egg-k141_22494_8	3	3	0	0	0	0	0	0	0	0	0	0	0	0	0	0	2.47307e-05	0	0	0	0	0	0	0	0	0	0	0	0	0	0	0	0	0	0	0	0	2.20999e-05	2.43274e-05	0	0	0	0	0	9.86121e-06	0	0	0	0	1.55147e-05	0	0	0	0	0	0	0	2.41197e-05	0	0	0	0	0	0	0	0	0	0	0	0	0
lysine biosynthetic process via diaminopimelate	K00215	122-1_02_egg-k141_22494_90;129-1_23_pea-k141_66327_11	1	1	0	0	0	0	0	0	0	0	0	0	0	0	0	0	0	0	0	0	0	0	0	0	0	0	0	0	0	0	0	0	0	0	0	0	0	0	0	0	0	0	0	0	0	0.00189031	0.0035135	0	0	0	0	0	0	0	0	0	0	0	0	0	0	0	0	0	0	0	0	0	0	0	0
	K06889	122-1_02_egg-k141_24847_10;201-0_02_egg-k141_124562_4;205-0_07_egg-k141_11502_2;Unbinned_47_pea-k141_39845_1	1	1	0	0	0	0	0	0	0	0	0	0	0	0	0	0	9.98629e-05	0	0	0	0	0	0	0	0	0	0	0	0	0	0	0	0	0	0	0	0	0	0	0	0	0	0	0	0	0	0	0	0	0	0	0	0	0	0	0	0	0	0	0	0	0	0	0	0	0	0	0	0	0	0
cysteine synthase A	K01738	122-1_02_egg-k141_24847_20	4	4	0	0	0	0	0	0	0	0	0	0	0	0	0	0.000850319	0	0	0	0	0	0	0	0	0	0	0	0	0	0	0	0	0	0	0	0	0	0	0	0	0	0	0	0	0	0	0	0	0	0	0	0	0	0	0	0	0	0.00182703	0	0.0014529	0.00316771	0	0	0	0	0	0	0	0	0	0
evolved beta-galactosidase subunit alpha	K12111	122-1_02_egg-k141_24847_7	8	8	0	0	0	0	0	0	0	0	0.000692079	0	0	0.00255494	0	0.00384072	0.0032414	0	0	0	0	0	0.00124755	0	0	0	0	0	0.000899794	0	0	0.000600705	0	0	0	0	0	0	0.00195799	0	0	0	0	0	0	0.000410887	0	0	0	0.00644506	0.00108084	0.000226699	0.000746317	0	0	0	0	0.00295937	0.00202623	0.00427707	0.00579743	0	0.000757132	0.000849259	0.00142971	0	0	0.00151028	0.000584525	0.000561257	0
glucose-fructose oxidoreductase	K00118	122-1_02_egg-k141_2524_33	4	4	0	0	0	0	0	0	3.26298e-05	0	0	0	0	0	0	7.06991e-05	0	0	0	0	0	0	0	0	0	0	0	0	0	0	0	0	0	0	0	0	0	0	7.99232e-05	2.89151e-05	0	0	0	6.27544e-05	0	0	0	0	0	5.20032e-05	0	0	0	0	0	0	0	0	0	4.96409e-05	9.98036e-05	0	0	4.09273e-05	0	0	0	0	0	0	0
purine nucleotide biosynthetic process	K00602	122-1_02_egg-k141_2524_45	2	2	0	0	0	0	0	0	0	0	0	0	0	0	0	0	0	0	0	0	0	0	0	0	0	0	0	0	0	0	0	0	0	0	0	0	0	0.00203397	0	0.0014687	0	0	0	0	0	0	0	0	0	0.00125968	0	0	0	0	0	0	0	0	0	0	0.00218941	0	0	0	0	0	0	0	0	0	0
ribonucrease Y	K18682	122-1_02_egg-k141_2524_50	2	2	0	0	0	0	0	0	0	0	0	0	0	0	0	0.000577768	0	0	0	0	0	0	0	0	0	0	0	0	0	0	0	0	0	0	0	0	0	0	0	0	0	0	0	0	0	0.000780211	0	0	0	0	0	0	0	0	0	0	0	0	0	0	0	0	0	0	0	0	0	0	0	0	0
protein binding		122-1_02_egg-k141_26282_3	2	2	0	0	0	0	0	0	0	0	0	0	0	0	0	0	0	0	0	0	0	0	0	0	0	0	0	0	0	0	0	0	0	0	0	0	0	0	0	0	0	0	0	0	0	0	0	0	0	0.00294212	0	0	0	0	0	0	0	0	0	0.00695869	0	0	0	0	0	0	0	0	0	0	0
glucose-fructose oxidoreductase	K00118	122-1_02_egg-k141_26285_11	1	1	0	0	0	0	0	0	0	0	0	0	0	0	0	0	0	0	0	0	0	0	0	0	0	0	0	0	0	0	0	0	0	0	0	0	0	0	0	0	0	0	0	0	0	0	0	0	0	3.86147e-05	0	0	0	0	0	0	0	0	0	0	0	0	0	0	0	0	0	0	0	0	0
TonB-dependent starch-binding outer membrane protein SusC	K21573	122-1_02_egg-k141_26285_12	5	5	0	0	0	0	0	0	0	0	0	0	0	7.0787e-05	5.29353e-05	0	0	0	0	0	6.38139e-05	0	0	0	0	0	0	0	0	0	0	0	0	0	0	0	0	0	0	0	0	0	0	0	0	0	0	0	0	0.000133528	0	0	0	0	0	0	0	0	0	0	0	0	3.23083e-05	0	6.95879e-05	0	0	0	0	0	0
dipeptidyl-peptidase 4	K01278	122-1_02_egg-k141_31692_10	3	3	0	0	0	0	0	0	0	0	0	0	0	0	0	0	0	0	0	0	0	0	0	0	0	0	0	0	0	0	0	0	0	0	0	0	0	0	0	0	0	0	0	0	0	0	0	0	0	1.61506e-05	0	0	0	0	0	0	0	0	0	0	0	0	0	0	0	0	0	0	0	0	0
bleomycin hydrolase	K01372	122-1_02_egg-k141_31692_24	4	4	0	0	0	0	0	0	0	0	0.0031476	0	0	0.00383375	0.00220709	0.0199764	0	0	0	0	0	0	0	0	0	0	0	0	0.00237195	0	0	0	0	0	0	0	0	0	0.00278215	0	0	0	0	0	0	1.7337e-05	0	0	0	0.00515282	0	0	0	0	0	0	0	0.00302131	0.00391353	0.00511645	0.00451755	0	0	0	0	0	0	0	0	0	0.00206243
vancomycin resistance protein VanJ	K18353	122-1_02_egg-k141_34640_7	1	1	0	0	0	0	0	0	0	0	0	0	0	0	0	0	0	0	0	0	0	0	0	0	0	0	0	0	0	0	0	0	0	0	0	0	0	0	0	0	0	0	0	0	0	0	0	0	0	0	0	0	0	0	0	0	0	0	0	0.000502407	0.000465617	0	0	0	0	0	0	0	0	0	0
starch-binding outer membrane protein, SusD/RagB family	K21572	122-1_02_egg-k141_36451_16	10	10	0	0	0	0	0	0	0	0	0.00305745	0	0	0	0	0	0	0	0	0	0	0	0	0	0.00111838	0	0	0	0	0	0	0	0	0	0	0	0	0	0	0	0	0	0	0	0	0	0	0	0	0.00194995	0	0	0	0	0	0	0	0.0142171	0.00887592	0.00869718	0.00834978	0	0	0	0	0	0	0	0	0	0
TonB-dependent starch-binding outer membrane protein SusC	K21573	122-1_02_egg-k141_36451_17	12	12	0	0	0	0	0	0	0.00109502	0.000831951	0.00273949	0	0	0	0	0.00115085	0.00100896	0	0	0	0	0	0.00142633	0	0	0	0	0	0.00152488	0	0	0	0	0	0	0	0	0	0	0	0	0	0	0	0	0.000897811	0	0	0	0.00157923	0	0	0	0	0	0	0	0.011161	0.00531738	0.00645792	0.00732435	0	0	0.00119347	0	0	0	0.0017351	0	0.00203234	0
	K07078	122-1_02_egg-k141_42258_13	2	2	0	0	0	0	0	0	0	0	0	0	0	0	0	0	0	0	0	0	0	0	0	0	0	0	0	0	0	0	0	0	0	0	0	0	0	0	0	0	0	0	0	0	0	0	0	0	0	0.00487524	0	0	0	0	0	0	0	0.00205048	0.00807109	0.00504567	0.00475464	0	0	0	0	0	0	0	0	0	0
dipeptidyl-peptidase 4	K01278	122-1_02_egg-k141_42258_35	4	4	0	0	0	0	0	0	0	0	0	0	0	0	0	0	0	0	0	0	0	0	0	0	0	0	0	0	0	0	0	0	0	0	0	0	0	0	0	0	0	0	0	0	0	0.000710702	0	0	0	0.00131163	0	0	0	0	0	0	0	0	0	0.00183009	0.00282619	0	0	0	0	0	0	0	0	0	0
beta-glucosidase	K05349	122-1_02_egg-k141_47703_5	7	7	0	0	0	0	0	0	0	0	0	0	0	0	0	0.00266669	0	0	0	0	0	0	0	0	0	0	0	0	0	0	0	0	0	0	0	0	0	0	0	0	0	0	0	0	0	0	0	0	0	0	0	0	0	0	0	0	0	0.00177625	0.00938025	0.0044488	0.00331275	0	0	0	0	0	0	0	0	0.00209134	0
TonB-dependent starch-binding outer membrane protein SusC	K21573	122-1_02_egg-k141_47703_63	1	1	0	0	0	0	0	0	0	0	0	0	0	0	0	3.54966e-05	0	0	0	0	0	0	0	0	0	8.30093e-06	0	0	0	0	0	0	0	0	0	0	0	0	0	0	0	0	0	0	0	0	0	0	0	0	0	0	0	0	0	0	0	0	0	0	0	0	0	0	0	0	0	0	0	0	0
oxidoreductase activity, acting on the CH-CH group of donors	K00226	122-1_02_egg-k141_49396_4	4	4	0	0	0	0	0	0	0	0	0	0	0	0	0	0.000974436	0	0	0	0	0	0	0	0	0	0	0	0	0	0	0	0	0	0	0	0	0	0	0	0	0	0	0	0	0	0	0	0	0	0.000834325	0	0	0	0	0	0	0	0	0.000986603	0.000770524	0.000950028	0	0	0	0	0	0	0	0	0	0
threonine aldolase	K01620	122-1_02_egg-k141_50776_14	1	1	0	0	0	0	0	0	0	0	0	0	0	4.45636e-05	0	0.000224344	0.000156735	0	0	0	0	0	0	0	0	0	0	0	0	0	0	0	0	0	0	0	0	0	6.05838e-05	0	0	0	0	0	0	6.19514e-05	0	0	0	0	0	0	0	0	0	0	0	0.000283036	0.000166222	0.000175668	0.000473046	0	0	0	0	0	0	0.000100236	0	0	0
DedD protein	K03749	122-1_02_egg-k141_50776_36	4	4	0	0	0	0	0	0	0	0	0.00391615	0	0.0018781	0	0.00242295	0.0115407	0.00185948	0	0	0	0.00144495	0	0	0	0.000682562	0	0	0	0	0	0	0	0	0	0	0.000969444	0.00147479	0.00224974	0.00153886	0.00302053	0	0	0	0	0	0.00107879	0	0.00219413	0	0.00208573	0	0	0	0	0	0	0	0.00687147	0.0100792	0.00657027	0.0143507	0	0	0	0	0	0	0.00112132	0	0.00204664	0
pre-mRNA-splicing helicase BRR2	K12854	122-1_02_egg-k141_50776_37	2	2	0	0	0	0	0	0	0	0	0	0	0	0	0	0	0	0	0	0	0	0	0	0	0	0	0	0	0	0	0	0	0	0	0	0	0	0	3.57498e-05	0	0	0	0	0	0	0	0	0	0	1.95259e-05	0	0	0	0	0	0	0	0	5.0154e-05	0	0	0	0	0	0	0	0	0	0	0	0
		122-1_02_egg-k141_52083_15	10	10	0	0	0	0	0	0	0	0	0.000929079	0	0	0.000732756	0.00246151	0.00760783	0.00137485	0	0	0	0	0	0	0	0.000382011	0	0	0	0.00428849	0	0	0	0	0	0	0	0	0.000806703	0.00100063	0.00090393	0	0	0	0	0	0.000598676	0	0	0	0.000880247	0	0	0.000416527	0	0	0	0	0.00142857	0.00302196	0.00220935	0.00750027	0	0	0	0	0	0	0	0	0.00106941	0.00141895
		122-1_02_egg-k141_52083_19	2	2	0	0	0	0	0	0	0	0	0	0	0	0	0	0	0.00456167	0	0	0	0	0	0	0	0	0	0	0	0	0	0	0	0	0	0	0	0	0	0	0	0	0	0	0	0	0	0	0	0	0	0	0	0	0	0	0	0	0	0	0	0	0	0	0	0	0	0	0	0	0	0
lysine-sensitive aspartokinase 3	K00928	122-1_02_egg-k141_52083_53	2	2	0	0	0	0	0	0	0	0	0	0	0	0	0	0	0	0	0	0	0	0	0	0	0	0	0	0	0	0	0	0	0	0	0	0	0	0	0	0	0	0	0	0	0	0.000101639	0	0	0	0.000490089	0	0	0	0	0	0	0	0.000480015	0	0	0	0	0	0	0	0	0	0	0	0	0
		122-1_02_egg-k141_52083_67	1	1	0	0	0	0	0	0	0	0	0	0	0	0	0	0	0.000413289	0	0	0	0	0	0	0	0	0	0	0	0	0	0	0	0	0	0	0	0	0.000205684	0	0	0	0	0	0	0	0.000113798	0	0	0	0	0	0	0	0	0	0	0	0	0	0.000496503	0	0	0	0	0	0	0	0	0	0	0
TonB-dependent starch-binding outer membrane protein SusC	K21573	122-1_02_egg-k141_52474_4	18	18	0	0	0	0	0	0	0.00157951	0.00126864	0.00336495	0	0	0	0	0	0.00480505	0	0	0	0	0	0	0	0.00139072	0	0	0	0.00112401	0	0	0	0	0	0	0	0	0	0	0	0	0	0	0	0	0.00312265	0	0	0	0.0042952	0	0	0	0	0	0	0	0	0	0	0	0	0	0.00117359	0	0	0	0.00196766	0.00182369	0.00277627	0
peptidyl-dipeptidase Dcp	K01284	122-1_02_egg-k141_55502_2	8	8	0	0	0	0	0	0	0	0	0	0	0	0	0	0.00452195	0.00361124	0	0	0	0	0	0	0	0	0	0	0	0	0	0	0	0	0	0	0	0	0.00179996	0.00107004	0	0	0	0	0	0	0	0	0	0	0.00222727	0	0	0	0	0	0	0	0.00308179	0.00360295	0.00263827	0.00447028	0	0	0	0	0	0	0	0	0.00169646	0
GH92 family glycosyl hydrolase		122-1_02_egg-k141_55502_22	3	3	0	0	0	0	0	0	0	0	0	0	0	0	0	0	0	0	0	0	0	0	0	0	0	0	0	0	0	0	0	0	0	0	0	0	0	0	0	0	0	0	0	0	0	0	0	0	0	0.00317734	0	0	0	0	0	0	0	0	0	0	0	0	0	0	0	0	0	0	0	0	0
peptidyl-dipeptidase Dcp	K01284	122-1_02_egg-k141_55502_3	2	2	0	0	0	0	0	0	0	0	0	0	0	0	0	0	0	0	0	0	0	0	0	0	0	0	0	0	0	0	0	0	0	0	0	0	0	0	1.22888e-05	0	0	0	0	0	0	0	0	0	0	0	0	0	0	0	0	0	0	0	0	0	0	0	0	0	0	0	0	0	0	0	0
Putative beta-lactamase-inhibitor-like, PepSY-like		122-1_02_egg-k141_56213_22	2	2	0	0	0	0	0	0	0	0	0	0	0	0	0	0.00959545	0	0	0	0	0	0	0	0	0	0	0	0	0	0	0	0	0	0	0	0	0	0	0	0	0	0	0	0	0	0	0	0	0	0.00134859	0	0	0	0	0	0	0	0	0	0	0.00415761	0	0	0	0	0	0	0	0	0	0
Lipid-binding putative hydrolase		122-1_02_egg-k141_56769_2	2	2	0	0	0	0	0	0	0.00148684	0	0.00220373	0	0	0.00211806	0.00166563	0.00497026	0	0	0	0	0	0	0	0	0.00114725	0	0	0	0	0	0	0	0	0	0	0	0	0	0	0	0	0	0	0	0	0.00373354	0	0.00320551	0.000749811	0	0	0	0	0	0	0	0	0.00427535	0.0100564	0.00540881	0.00514934	0	0	0	0	0	0	0	0	0	0
Starch-binding associating with outer membrane		122-1_02_egg-k141_56769_3	17	17	0	0	0	0	0	0	0.00749024	0.00676212	0.0084006	0.00306973	0.00612176	0.0137063	0.0148622	0.0325904	0	0	0	0	0	0	0	0	0.00575585	0.00234201	0.00160782	0	0.0020085	0	0	0.00168238	0.000858298	0	0	0	0	0	0	0	0	0	0	0	0	0.0154004	0.00444979	0.0155197	0.0052157	0	0	0	0	0	0	0	0	0.0203534	0.048994	0.033905	0.0243858	0	0	0	0	0	0	0.00502422	0.00813151	0.00333425	0.00300228
TonB-dependent starch-binding outer membrane protein SusC	K21573	122-1_02_egg-k141_56769_4	28	28	0	0	0	0	0	0	0.00414324	0.00350665	0.00732124	0.00288554	0.00216947	0.00767358	0.00671462	0.0144258	0.00433219	0	0	0	0	0.00210365	0	0	0.00365105	0.00194003	0.00142001	0.000661934	0.00298879	0.00210225	0.00171908	0.00171175	0	0	0	0	0	0	0	0	0	0	0	0	0	0.0103983	0.00242658	0.00753932	0.00354631	0.00201238	0.00231343	0.00205461	0	0	0	0	0	0.0114524	0.0325878	0.0202358	0.0123775	0	0	0	0	0	0	0.00335885	0.00233611	0.00204447	0.00156171
transcription elongation factor GreA	K03624	122-1_02_egg-k141_57321_4	1	1	0	0	0	0	0	0	0	0	0	0	0	0	0	0	0	0	0	0	0	0	0	0	0	0.0484965	0.0227464	0	0	0	0	0	0	0	0	0	0	0.0392636	0	0	0	0	0	0	0	0	0	0	0	0	0	0	0	0	0	0	0	0	0	0	0	0	0	0	0	0	0	0	0	0	0
hydrolase activity		122-1_02_egg-k141_60263_9	5	5	0	0.0010739	0	0	0	0	0.0042402	0.00262225	0.00353186	0	0.00542205	0.00723629	0.0072043	0.0065418	0.00417922	0	0	0	0.00134433	0	0	0	0.00131564	0.00145877	0	0	0.00301264	0	0	0	0	0	0	0	0.00103115	0.00205343	0.00840898	0	0	0	0	0.00146761	0	0.00458582	0	0.0031615	0.0014658	0.0119751	0.00267855	0	0.00287724	0	0	0	0	0.0133214	0.0139085	0.0140602	0.0111142	0.00186241	0.00329569	0.00390064	0.00557456	0	0	0.00561287	0	0.00451589	0
indolepyruvate ferredoxin oxidoreductase, alpha subunit	K00179	122-1_02_egg-k141_60358_19	1	1	0	0	0	0	0	0	0	0	0	0	0	0	0	0	0	0	0	0	0	0	0	0	0	0	0	0	0	0	0	0	0	0	0	0	0	0	0	0	0	0	0	0	0	2.30122e-05	0	0	0	0	0	0	0	0	0	0	0	0	0	0	0	0	0	0	0	0	0	0	0	0	0
nickel-dependent hydrogenase large subunit		122-1_02_egg-k141_60358_7	4	4	0	0	0	0	0	0	0	0	0	0	0.000453393	0.0011002	0.00129168	0.0060503	0.000998347	0	0	0	0	0	0	0	0.000666276	0	0	0	0.00080197	0	0	0	0	0	0	0	0	0	0	0	0	0	0	0	0	0	0	0	0	0.000396138	0	0	0	0	0	0	0	0.00125984	0.00160016	0.00185924	0.00213713	0	0	0	0	0	0	0	0	0	0
adenosylcobyric acid synthase	K02232	122-1_02_egg-k141_62075_2;Ccar_A0A103XLH3;Dcar_A0AAF0X125	1	0	0	0	0	0	0	0	0	0	0	0	0	0	0	0	0	0	0	0	0	0	0	0	0	0	0	0	0	0	0	0	0	0	0	0	0	0	0	0	0	0	0	0	0	0	0	0	0	0	0	1.92445e-05	0	0	0	0	0	0	0	0	0	0	0	0	0	0	0	0	0	0	0
2-oxoisovalerate ferredoxin oxidoreductase alpha subunit	K00186	122-1_02_egg-k141_62075_37	1	1	0	0	0	0	0	0	0	0	0	0	0	0	0	0	0	0	0	0	0	0	0	0	0	0	0	0	0	0	0	0	0	0	0.00445878	0	0	0.00869516	0.0110016	0.0109278	0	0.0575711	0.0076666	0	0.01225	0	0	0	0	0	0	0	0	0.016492	0	0.0160978	0	0	0	0	0	0	0	0	0	0	0	0	0	0	0
ACT domain pair		122-1_02_egg-k141_62075_9	2	2	0	0	0	0	0	0	0	0	0	0	0	0	0	2.50992e-05	0	0	0	0	0	0	0	0	0	0	0	0	0	0	0	0	0	0	0	0	0	0	0	0	0	0	0	0	0	0	0	0	0	0	0	0	0	0	0	0	0	0	0	0	0	0	0	0	0	0	0	0	0	0	0
protein O-GlcNAc transferase	K09667	122-1_02_egg-k141_63001_26	8	8	0	0	0	0	0	0	0.00151916	0	0	0	0	0	0	0.00423869	0.00339914	0	0	0	0	0	0	0	0	0	0	0	0	0	0	0	0	0	0	0	0	0.00243873	0.00134515	0.00142926	0	0	0	0	0	0.00201669	0	0.00271463	0	0.00280942	0	0	0.00120278	0	0	0	0	0.00235213	0.00320886	0.00987085	0.00422463	0	0	0	0.00171915	0	0	0.00211007	0	0	0
		122-1_02_egg-k141_63084_2	50	50	0	0	0	0	0	0	0	0	0	0	0	0.00388668	0.00282334	0.00708835	0	0	0	0	0	0	0	0	0.000711248	0	0	0	0	0	0	0	0	0	0	0	0	0	0	0	0.00678183	0.0324798	0	0	0	0.0740849	0.0197139	0.0780705	0.0197135	0.00251469	0.0015356	0	0.00154484	0	0	0	0	0	0	0	0.0206959	0	0	0	0	0	0	0	0	0	0
		122-1_02_egg-k141_63084_39	1	1	0	0	0	0	0	0	0	0	0	0	0	0	0	0	0	0	0	0	0	0	0	0	0	0	0	0	0	0	0	0	0	0	0	0	0	0	0	0	0	0	0	0	0	1.07227e-05	0	0	0	0	0	0	0	0	0	0	0	0	0	0	0	0	0	0	0	0	0	0	0	0	0
tricorn protease	K08676	122-1_02_egg-k141_63084_5	14	14	0	0	0	0	0	0	0	0.000348039	0.000183381	0	0	0.00029132	0	0.000227483	0	0	0	0	0	0	0	0	0	0	0	0	0	0	0	0	0	0	0	0	0	0	0.000327725	0	0	0	0	0	0	0.00025947	0	0	0	0.000591916	0	0	0.000203585	0	0	0	0	0.000346564	0.000931697	0.000656049	0.00116048	0	0	0	0	0	0	0.000320678	0.000312292	0	0
ornithine--oxo-acid transaminase	K00819	122-1_02_egg-k141_63084_57	4	4	0	0	0	0	0	0	0	0	0	0	0	0	0	0.0036499	0	0	0	0	0	0	0	0	0	0	0	0	0	0	0	0	0	0	0	0	0	0	0.00101446	0	0	0	0	0	0	0	0	0	0	0.00407349	0	0	0	0	0	0	0	0.00284463	0	0.00362173	0.00563139	0	0	0	0	0	0	0	0	0	0
2,3-bisphosphoglycerate-independent phosphoglycerate mutase	K15633	122-1_02_egg-k141_63084_75	2	2	0	0	0	0	0	0	0	0	0	0	0	0	0	0	0	0	0	0	0	0	0	0	0	0	0	0	0	0	0	0	0	0	0	0	0	0.00111128	0.00172577	0	0	0	0	0	0	0.00114089	0	0	0	0.00126641	0	0	0.000851637	0	0	0	0	0.00163724	0.00290117	0.00187254	0.00572254	0	0	0	0	0	0	0	0	0	0
		122-1_02_egg-k141_63084_81	24	24	0	0	0	0	0	0	0	0.0116563	0.070114	0	0.129991	0.16759	0.191599	0.247948	0	0	0	0	0	0	0	0	0	0	0	0	0.0470285	0	0	0	0	0	0	0	0	0	0	0	0.0199281	0.117192	0	0	0	0	0	0	0	0.0556086	0	0	0	0	0	0	0	0	0	0	0	0	0	0	0	0	0	0	0	0	0
TonB-dependent starch-binding outer membrane protein SusC	K21573	122-1_02_egg-k141_65122_1	7	7	0	0	0	0	0	0	0	0	0	0	0.00216836	0.00459506	0.00205034	0.00265398	0	0	0	0	0	0	0	0	0	0	0	0	0.00223898	0	0	0	0	0	0	0	0	0	0	0	0	0	0	0	0	0.000798145	0	0	0	0	0	0	0	0	0	0	0	0	0	0	0	0	0	0	0	0	0	0	0	0	0
phosphoglycerate dehydrogenase	K00058	122-1_02_egg-k141_65122_5	7	7	0	0	0	0	0	0	0	0	0	0	0	0	0	0.00460948	0.00351422	0	0	0	0	0	0	0	0	0	0	0	0	0	0	0.00328829	0	0	0	0	0	0	0	0	0	0	0	0	0	0	0	0	0	0.00830826	0	0	0.00354434	0	0	0	0	0.00595331	0.00623915	0.00781669	0.0178782	0	0	0	0	0	0	0	0	0.00261973	0
		122-1_02_egg-k141_65122_6	2	2	0	0	0	0	0	0	0	0	0	0	0	0	0	0	0	0	0	0	0	0	0	0	0	0	0	0	0	0	0	0	0	0	0	0	0	0	0	0	0	0	0	0	0	0	0	0	0	2.57729e-05	0	0	2.31717e-05	0	0	0	0	0	0	0	4.70997e-05	0	0	0	0	0	0	0	0	0	0
UDP-glucose 4-epimerase	K01784	122-1_02_egg-k141_65122_9;Unbinned_65_egg-k141_92069_1	1	1	0	0	0	0	0	0	0	0	0	0	0	0	0	0	0	0	0	0	0	0	0	0	0	0	0	0	0	0	0	0	0	0	0	0	0	0	0	0	0	0	0	0	0	0	0	0	0	0	0	0	0	0	0	0	0	0	0	0.00187619	0.00249069	0	0	0	0	0	0	0	0	0	0
myo-inositol 2-dehydrogenase / D-chiro-inositol 1-dehydrogenase	K00010	122-1_02_egg-k141_6581_11	4	4	0	0	0	0	0	0	0	0	0	0	0	0	0	0	0	0	0	0	0	0	0	0	0	0	0	0	0	0	0	0	0	0	0	0	0	0.000604013	0.000301632	0	0	0	0	0	0	0.000158163	0	0	0	0.000254392	0	0	0	0	0	0	0	0.00181792	0	0	0	0	0	0	0	0	0	0	0	0	0
thiosulfate dehydrogenase (quinone) large subunit	K16937	122-1_02_egg-k141_6581_12	1	1	0	0	0	0	0	0	0	0	0	0	0	0	0	0	0	0	0	0	0	0	0	0	0	0	0	0	0	0	0	0	0	0	0	0	0	0	0	0	0	0	0	0	0	0	0	0	0	0.00558655	0	0	0	0	0	0	0	0	0	0	0	0	0	0	0	0	0	0	0	0	0
hydrolase activity		122-1_02_egg-k141_6581_13	10	10	0	0	0	0.00362967	0.00388215	0	0.011783	0.00653158	0.0181933	0.00505229	0.00534678	0.0101398	0.0101315	0.0503897	0.0401464	0	0	0	0.00419669	0	0	0.00409979	0.00902379	0.00340035	0	0	0.00927735	0.0036243	0	0.00556664	0	0	0	0	0.00643802	0.0164151	0.0207744	0.00503865	0	0	0	0.00890949	0	0.00848404	0	0.0122601	0	0.0312704	0.00535379	0.00252922	0.00681981	0	0	0	0	0.0490026	0.0480196	0.0320928	0.0480591	0.00421931	0.00499943	0.00636332	0.00618787	0	0	0.00786529	0	0.0135467	0
		122-1_02_egg-k141_6581_7	2	2	0	0	0	0	0	0	0	0	0	0	0	0	0	0	0	0	0	0	0	0	0	0	3.21865e-05	0	0	0	0	0	0	0	0	0	0	0	0	0	0	0	0	0	0	0	0	1.19731e-05	0	0	0	0	0	0	0	0	0	0	0	0	0	0	4.02997e-05	0	0	0	0	0	0	0	0	0	0
starch-binding outer membrane protein, SusD/RagB family	K21572	122-1_02_egg-k141_67618_26	7	7	0	0	0	0	0	0	0	0	0	0	0	0	0	0	0	0	0	0	0	0	0	0.00479309	0	0	0	0	0	0	0	0	0	0	0	0	0	0	0	0	0	0	0	0	0	0	0	0	0	0	0	0	0	0	0	0	0	0	0	0	0.0182966	0	0	0	0	0	0	0	0	0	0
TonB-dependent starch-binding outer membrane protein SusC	K21573	122-1_02_egg-k141_67618_27	13	13	0	0	0	0	0	0	0	0	0	0	0	0	0	0.0036095	0	0	0	0	0	0	0	0	0	0	0	0.00130209	0	0	0	0	0	0	0	0	0	0	0	0	0	0	0	0	0	0	0	0	0	0	0	0	0.00460498	0	0	0	0	0	0	0	0.0101855	0	0	0	0	0	0	0	0	0	0
beta-galactosidase subunit alpha	K01190	122-1_02_egg-k141_67618_40	2	2	0	0	0	0	0	0	0	0	0	0	0	0	0	0	0	0	0	0	0	0	0	0	0	0	0	0	0	0	0	0	0	0	0	0	0	0	0	0	0	0	0	0	0	0	0	0	0	0	0	0	0	0	0	0	0	0.00553591	0	0	0	0	0	0	0	0	0	0	0	0	0
TonB-dependent starch-binding outer membrane protein SusC	K21573	122-1_02_egg-k141_67618_41	9	9	0	0	0	0	0	0	0	0.010631	0	0	0	0	0	0	0.00397872	0.00876045	0	0	0	0	0	0	0	0	0	0	0	0	0	0	0	0	0	0	0	0	0	0	0.0196535	0	0.0112202	0	0	0	0	0	0	0	0	0	0	0	0	0	0.00639534	0.0122127	0	0.00302459	0	0	0	0	0	0	0	0	0	0	0
mannose-1-phosphate guanylyltransferase	K00971	122-1_02_egg-k141_67618_50	1	1	0	0	0	0	0	0	0	0	0	0	0	0	0	0.000814917	0	0	0	0	0	0	0	0	0	0	0	0	0	0	0	0	0	0	0	0	0	0	0	0	0	0	0	0	0	0	0	0	0	0	0	0	0	0	0	0	0	0	0	0.000662305	0	0	0	0	0	0	0	0	0	0	0
DcaP outer membrane protein		122-1_02_egg-k141_67618_8	1	1	0	0	0	0	0	0	0.0013372	0.00296055	0.00578308	0.00185843	0	0	0	0	0	0	0	0	0	0	0	0	0	0	0	0	0.00102607	0	0	0	0	0	0	0	0	0	0	0	0.00277693	0.00703897	0	0	0	0	0	0	0	0	0	0	0	0.00314436	0	0.00592666	0.00475707	0	0	0	0	0.00312059	0.00184004	0.0025572	0.00491865	0	0	0	0	0	0
thioredoxin-dependent peroxiredoxin	K11065	122-1_02_egg-k141_69763_10	9	9	0	0	0	0	0	0	0.00455592	0	0	0	0	0	0	0.00855118	0.00390425	0	0.0198911	0	0	0	0	0	0.00304511	0	0	0	0.00144417	0	0	0	0	0.00696357	0.00966076	0.0081832	0.00450693	0.0109765	0	0.00505745	0	0	0.011213	0	0.0166259	0	0	0.00451609	0	0.00313781	0	0	0.00240202	0	0	0	0	0.00709134	0.00739383	0.00819918	0.0197349	0	0	0	0	0	0	0	0	0.00487083	0
glutaconyl-CoA/methylmalonyl-CoA decarboxylase subunit delta	K23352	122-1_02_egg-k141_69946_15;122-1_06_egg-k141_55352_95	3	3	0	0	0	0	0	0	0.000531244	0	0.000887668	0	0	0	0	0.00075848	0.00156499	0	0	0	0	0	0	0	0	0	0	0	0	0	0	0	0	0	0	0	0	0	0	0	0	0	0	0	0	0	0	0	0	0.0071448	0.000766348	0	0.00143058	0	0	0	0	0.00123806	0	0	0	0	0	0.000880655	0	0	0	0	0	0	0
glutaconyl-CoA/methylmalonyl-CoA decarboxylase subunit gamma	K23351	122-1_02_egg-k141_69946_16	1	1	0	0	0	0	0	0	0.00119306	0.00146198	0.00150981	0	0	0.00188501	0.000897913	0.0110316	0.00491908	0	0	0	0	0	0	0	0	0	0	0	0.000619673	0	0	0	0	0	0	0	0	0	0	0	0	0	0	0.00105027	0	0.000779441	0	0	0	0.0071106	0.00188325	0	0.00414757	0	0	0	0	0.00250179	0.00576551	0.00898434	0.00849885	0	0	0.000733248	0.00235648	0	0	0	0	0	0
ribose 5-phosphate isomerase B	K01808	122-1_02_egg-k141_70449_20	1	1	0	0	0	0	0	0	0	0	0	0	0	0	0	0	0	0	0	0	0	0	0	0	0	0	0	0	0	0	0	0	0	0	0	0	0	0	0	0	0	0	0	0	0	0.00244285	0	0	0	0	0	0	0	0	0	0	0	0	0	0.00741342	0	0	0	0	0	0	0	0	0	0	0
outer membrane protein	K12340	122-1_02_egg-k141_71022_7	3	3	0	0	0	0	0	0	0	0	0	0	0	0	0	0	0	0	0	0	0	0	0	0	0	0	0	0	0	0	0	0	0	0	0	0	0	0	0.00185389	0	0	0	0	0	0	0	0	0	0	0.00139865	0	0	0	0	0	0	0	0	0	0	0.00192394	0	0	0	0	0	0	0	0	0	0
tRNA synthetase B5 domain	K01890	122-1_02_egg-k141_72463_111	1	1	0	0	0	0	0	0	0	0	0	0	0	0	0	0.00116896	0	0	0	0	0	0	0	0	0	0	0	0	0	0	0	0	0	0	0	0	0	0	0	0	0	0	0	0	0	0	0	0	0	0	0	0	0	0	0	0	0	0	0	0	0	0	0	0	0	0	0	0	0	0	0
molecular chaperone DnaJ	K03686	122-1_02_egg-k141_72463_117	1	1	0	0	0	0	0	0	0	0	0	0	0	0	0	0	0	0	0	0	0	0	0	0	0	0.00135343	0	0	0	0	0	0	0	0	0	0	0	0	0	0	0	0	0	0	0	0.00111229	0	0	0	0	0	0	0	0	0	0	0	0	0	0	0	0	0	0	0	0	0	0	0	0	0
protein homodimerization activity	K03687	122-1_02_egg-k141_72463_118	1	1	0	0	0	0	0	0	0	0	0	0	0	0	0	0.00206414	0.0011241	0	0	0	0	0	0	0	0	0	0	0	0	0	0	0	0	0	0	0	0	0	0	0	0	0	0	0	0	0.000356329	0	0	0	0	0	0	0	0	0	0	0	0	0	0.00180395	0.00167575	0	0	0	0	0	0	0	0	0	0
hexosaminidase	K12373	122-1_02_egg-k141_72463_136	15	15	0	0	0	0	0	0	0	0	0	0	0	0	0	0.004841	0.0026843	0	0	0	0	0	0	0	0	0	0	0	0	0	0	0	0	0	0	0	0	0	0	0	0	0	0	0	0	0.0012675	0	0	0	0.00423453	0	0	0.00261352	0	0	0	0	0.00432592	0.00510443	0.00488515	0.0110074	0	0	0.00201626	0.00209668	0	0	0	0	0	0
scyllo-inositol 2-dehydrogenase (NADP+)	K16044	122-1_02_egg-k141_72463_41	9	9	0.00235418	0.00158413	0.00212844	0.00275646	0.00275692	0.00108013	0.00278366	0.00161692	0.00565832	0.00224431	0.00785481	0.00852326	0.0224981	0.0307385	0.00471981	0.00221036	0.00316929	0	0.0100593	0.00320528	0.00687079	0.0067861	0.00714262	0.00245761	0.0018605	0.00325847	0.00456188	0.00226269	0	0.00133604	0.00289603	0.00107487	0.00552012	0.00299298	0.00386216	0.00848557	0.0087208	0.005357	0.00171281	0	0.00189723	0.00225229	0.00134403	0.00318254	0.00234552	0.00264023	0.00268796	0.00652077	0.00304546	0	0.00357707	0	0	0	0	0.00654464	0.0182564	0.0144867	0.0130376	0.00349303	0.00260868	0.00415409	0.00472062	0.00454042	0.00465957	0.00321156	0.00163359	0.00288288	0.00283666
starch-binding outer membrane protein, SusD/RagB family	K21572	122-1_02_egg-k141_72463_43	7	7	0	0	0	0	0	0	0.000966848	0	0.00136841	0	0.00170182	0.00303292	0.00286086	0.00919483	0	0	0	0	0	0	0	0	0	0	0	0	0	0	0	0	0	0	0	0	0	0	0.00131051	0	0	0	0	0	0	0	0	0	0	0	0	0	0	0	0	0	0	0.00284327	0.00416939	0.00761652	0.00357904	0	0	0	0	0	0	0.0025595	0	0	0
TonB-dependent starch-binding outer membrane protein SusC	K21573	122-1_02_egg-k141_72463_44	8	8	0	0	0	0	0	0	0.000279903	0	0.000142181	0	0.000752586	0.000795746	0.00119546	0.00248941	0	0	0	0	0.000212266	0	0.000387253	0	0	0	0	0	0	0	0	0	0	0	0	0	0.000140255	0.00029886	0.000481354	0.00034398	0	0	0	0	0	0	0	0	0	0.000400891	0.000252392	0	0.000286822	0	0	0	0	0.00125566	0.000569844	0.0011689	0.00183617	0.000214705	0	0	0	0	0	0.00034433	0	0.000428016	0
		122-1_02_egg-k141_72463_55;Cmax_A0A6J1JBP5;Cmos_A0A6J1FT98;Csau_A0A0A0KGI7	1	0	0	0.0025259	0	0	0	0	0	0	0	0	0	0	0.0100125	0	0	0	0	0	0	0	0	0.00972662	0	0	0.00533833	0	0	0	0	0	0	0	0	0	0	0	0	0	0	0	0	0	0	0.0106302	0.0128482	0.00775185	0.00822253	0	0	0	0	0	0	0	0	0.00662481	0	0	0	0	0	0	0	0	0	0	0	0	0
Outer membrane protein beta-barrel domain		122-1_02_egg-k141_72463_76	4	4	0	0	0	0	0	0	0	0	0	0	0	0.00135027	0.0013279	0.00130948	0	0	0	0	0	0	0	0	0	0	0	0	0	0	0	0	0	0	0	0	0	0	0.00110424	0.000995105	0	0	0	0	0	0.00128334	0	0	0	0.00145474	0	0	0	0	0	0	0	0.00194523	0.00196716	0.0036404	0.00301702	0	0	0	0	0	0	0	0	0.00138775	0
arginine decarboxylase activity	K02626	122-1_02_egg-k141_72463_81	4	4	0	0	0	0	0	0	0	0	0	0	0.000247056	0	0	0.00168765	0.0012089	0	0	0	0.000373389	0	0	0	0.000184949	0	0	0	0	0	0	0	0	0	0	0	0	0.000423096	0.00101215	0	0	0	0	0	0	1.20572e-05	0	0.000332361	0	0.000424328	0	0	0.000784586	0	0	0	0	0	0.000492259	0.000458771	0.00206966	0	0	0	0	0	0	0	0	0	0
superoxide dismutase, Fe-Mn family	K04564	122-1_02_egg-k141_72463_82	6	6	0	0	0	0	0	0	0.0011779	0	0.005294	0	0.00125699	0.00345051	0.00324611	0.0385872	0.00679699	0	0	0	0	0	0	0.00205275	0.00331748	0	0	0	0.00244367	0	0	0	0	0	0	0	0	0.00382863	0	0	0	0	0	0	0	0.00180388	0	0.00281285	0	0.0138898	0	0	0.00129324	0	0	0	0	0.0300624	0.0318839	0.0291443	0.0383967	0	0.00133252	0	0	0	0	0.00645276	0.00500376	0.00534163	0.00285834
NigD-like N-terminal OB domain		122-1_02_egg-k141_72463_83	1	1	0	0	0	0	0	0	0	0	0	0	0	0	0	0.00555513	0.000868743	0	0	0	0	0	0	0	0	0	0	0	0	0	0	0	0	0	0	0	0	0	0	0	0	0	0	0	0	0	0	0	0	0.000668128	0	0	0	0	0	0	0	0.0059689	0.00503229	0.00641373	0.00202439	0	0	0	0	0	0	0	0	0.00269364	0
		122-1_02_egg-k141_72463_95	1	1	0	0	0	0	0	0	0	0	0	0	0	0	0	0.00134349	0	0	0	0	0	0	0	0	0	0	0	0	0	0	0	0	0	0	0	0	0	0	0	0	0	0	0	0	0	0	0	0	0	0	0	0	0	0	0	0	0	0	0	0	0	0	0	0	0	0	0	0	0	0	0
OmpA-OmpF porin, OOP family	K03286	122-1_02_egg-k141_72463_97	1	1	0	0	0	0	0	0	0	0	0	0	0	0	0	0	0	0	0	0	0	0	0	0	0	0	0	0	0	0	0	0	0	0	0	0	0	0	0	0	0	0	0	0	0	0	0	0	0	0.00042016	0	0	0	0	0	0	0	0	0	0	0	0	0	0	0	0	0	0	0	0	0
arabinoxylan arabinofuranohydrolase	K15921	122-1_02_egg-k141_73685_8	1	1	0	0	0	0	0	0	0	0	0	0	0	0	0	6.62873e-05	0	0	0	0	0	0	0	0	0	0	0	0	0	0	0	0	0	0	0	0	0	0	0	0	0	0	0	0	0	0	0	0	0	0	0	0	0	0	0	0	0	0.000113315	0.000111863	0	0.000236167	0	0	0	0	0	0	0	0	0	0
beta-1,2-mannosidase	K21065	122-1_02_egg-k141_73717_19	1	1	0	0	0	0	0	0	0	0	0	0	0	0	0	0	0	0	0	0	0	0	0	0	0	0	0	0	0	0	0	0	0	0	0	0	0	0	0	0	0	0	0	0	0	0	0	0	0	0	0	0	0	0	0	0	0	0	0	0.00142305	0	0	0	0	0	0	0	0	0	0	0
bleomycin hydrolase	K01372	122-1_02_egg-k141_79804_13	4	4	0	0	0	0	0	0	0	0	0	0	0	0	0	0.000823806	0.000441555	0	0	0	0	0	0	0	0	0	0	0	0	0	0	0	0	0	0	0	0	0.000414175	0	0.000333105	0	0	0	0	0	0.000221516	0	0	0	0.000733098	0	0	0	0	0	0	0	0	0	0	0.000492704	0	0	0	0	0	0	0	0	0	0
proteolysis	K08659	122-1_02_egg-k141_79804_14	2	2	0	0	0	0	0	0	0	0	0	0	0	0	0	0.00579184	0	0	0	0	0	0	0	0	0	0	0	0	0	0	0	0	0	0	0	0	0	0	0	0	0	0	0	0	0	0	0	0	0	0	0	0	0	0	0	0	0	0	0	0	0.015583	0	0	0	0	0	0	0	0	0	0
protein translocase subunit SecDF		122-1_02_egg-k141_80465_10	2	2	0	0	0	0	0	0	0	0	0	0	0	0	0	0	0.00206772	0	0	0	0	0	0	0	0	0	0	0	0	0	0	0	0	0	0	0	0	0	0.000540332	0	0	0	0	0	0	0	0	0	0	0	0	0	0	0	0	0	0	0.000827322	0	0.00213045	0.00176859	0	0	0	0	0	0	0	0	0	0
DNA-binding protein HU-beta	K03530	122-1_02_egg-k141_80465_16	2	2	0	0	0	0	0	0	0	0	0	0	0	0	0	0	0.00913311	0	0	0	0	0	0	0	0	0	0	0	0.00199634	0	0	0	0	0	0	0	0	0	0	0	0	0	0	0	0	0.00281127	0	0.0133488	0	0	0	0	0	0	0	0	0	0	0	0.00404797	0	0	0	0	0	0	0	0	0	0	0
glucokinase	K25026	122-1_02_egg-k141_80465_30	5	5	0	0	0	0	0	0	0.00152148	0	0.00116799	0	0	0	0	0.010346	0.0109811	0	0	0	0	0	0	0	0	0	0.00155759	0	0	0	0	0	0	0	0	0	0	0.00378617	0	0	0	0	0	0	0	0.00476911	0	0.00378923	0	0.00534353	0	0	0	0	0	0	0	0.00576647	0.00733859	0.0119558	0.00510199	0	0	0	0	0	0	0	0	0.00358885	0
lactoylglutathione lyase	K01759	122-1_02_egg-k141_80465_31	2	2	0	0	0	0	0	0	0	0	0	0	0	0	0	0	0	0	0	0	0	0	0	0	0	0	0	0	0	0	0	0	0	0	0	0	0	0	0.00194115	0	0	0	0	0	0	0	0	0	0	0.00309486	0	0	0.000612194	0	0	0	0	0.00350539	0.00640556	0.00440653	0.0106584	0	0	0	0	0	0	0	0	0	0
starch-binding outer membrane protein, SusD/RagB family	K21572	122-1_02_egg-k141_80465_33	2	2	0	0	0	0	0	0	0	0	0	0	0	0	0	0	0	0	0	0	0	0	0	0	0	0	0	0	0	0	0	0	0	0	0	0	0.000729904	0	0.00166187	0	0.00239727	0.000879554	0	0	0	0	0	0	0	0	0	0	0	0	0	0	0	0	0	0	0	0	0	0	0	0	0	0	0	0	0
TonB-dependent starch-binding outer membrane protein SusC	K21573	122-1_02_egg-k141_80465_34	2	2	0	0	0	0	0	0	0	0	0	0	0	0	0	0	0	0	0	0	0	0	0	0	0	0	0	0	0	0	0	0	0	0	0	0	0	0	0.0208011	0	0	0	0	0	0	0	0	0	0	0	0	0	0	0	0	0	0	0	0	0	0	0	0	0	0	0	0	0	0	0	0
TonB-dependent starch-binding outer membrane protein SusC	K21573	122-1_02_egg-k141_81623_15	4	4	0	0	0	0	0	0	1.47556e-05	0	5.53341e-05	0	0	0	0	0	0	0	0	0	0	0	0	0	0	0	0	0	0	0	0	0	0	0	0	0	0	0	0	0	0	0	0	0	0	0	0	0	0	0	0	0	0	0	0	0	0	0	0	0	0	0	2.9647e-05	0	0	0	0	0	0	0	0
myo-inosose-2 dehydratase	K03335	122-1_02_egg-k141_81623_20	2	2	0	0	0	0	0	0	0.00197851	0.00130992	0	0	0	0	0	0	0.00712394	0	0	0	0	0	0	0	0	0	0	0	0	0	0	0	0	0	0	0	0	0	0	0	0	0	0	0	0	0.00140286	0	0	0	0	0	0	0	0	0	0	0	0.00193507	0	0	0	0	0	0	0	0	0	0	0	0.00295976	0
Uncharacterized protein containing a ferredoxin domain (DUF2148)		122-1_02_egg-k141_81623_7	4	4	0	0	0	0	0	0	0	0	0	0	0	0	0	7.35862e-05	0	0	0	0	0	0	0	0	0	0	0	0	0	0	0	0	0	0	0	0	0	0	0.000541553	0.000485525	0	0	0	0	0	0	0	0	0	0	0	0	0	0	0	0	0	0	0	0	0.000573092	0	0	0	0	0	0	0	0	0	0
thioredoxin TrxA	K03671	122-1_02_egg-k141_9201_4	2	2	0	0	0	0	0	0	0	0	0	0	0	0	0	0	0	0	0	0	0	0	0	0	0	0	0	0	0	0	0	0	0	0	0	0	0	2.36197e-05	0	0	0	0	0	0	0	0	0	0	0	2.53705e-05	0	0	0	0	0	0	0	0	0	0	0	0	0	0	0	0	0	0	0	0	0
translation	K02996	122-1_02_egg-k141_9201_9	2	2	0	0	0	0	0	0	0.000376134	0	0	0	0	0	0	0	0	0	0	0	0	0	0	0	0	0	0	0	0	0	0	0	0	0	0	0	0	0	0	0	0	0	0	0	0	0	0	0	0	0.000555012	0	0	0	0	0	0	0	0	0	0.00198191	0.0028177	0	0	0	0	0	0	0	0	0	0
nocturnin	K18764	122-1_02_egg-k141_9437_15	1	1	0	0	0	0	0	0	0	0	0	0	0	0	0	0	0	0	0	0	0	0	0	0	0	0	0	0	0	0	0	0	0	0	0	0	0	0	0	0	0	0	0	0	0	0.00165917	0	0	0	0	0	0	0	0	0	0	0	0.00221833	0	0.00690102	0.00342625	0	0	0	0	0	0	0	0	0	0
large subunit ribosomal protein L10	K02864	122-1_02_egg-k141_9437_19	4	4	0	0	0	0	0	0	0	0	0	0	0	0	0	0	0.00407096	0	0	0	0	0	0	0	0	0	0	0	0	0	0	0	0	0	0	0	0	0.00105258	0.00112648	0.000736944	0	0	0	0	0	0.000842616	0	0	0	0	0	0	0	0	0	0	0	0.00316759	0.00217016	0.0022476	0.0026746	0	0	0	0	0	0	0	0	0.00107777	0
translation	K02867	122-1_02_egg-k141_9437_21	2	2	0	0	0	0	0	0	0.00125724	0.00129109	0	0.00127033	0.0010516	0	0.00160938	0.00318356	0.00835221	0	0	0	0	0	0	0	0	0	0	0	0.00170441	0	0	0	0	0	0	0	0	0.00297487	0.0017015	0	0	0	0	0	0	0.00184823	0	0	0	0.00338765	0.000889228	0	0.0014006	0	0	0	0	0.0115399	0.0148434	0.0123686	0.0171991	0	0.000724057	0	0	0	0	0.00302807	0	0.00574497	0
propionyl-CoA succinyl-CoA transferase	K22214	122-1_02_egg-k141_94503_6	13	13	0	0.001032	0.00202771	0.00159808	0.00147648	0.00161849	0.0015818	0.00267306	0.00634257	0	0.00219213	0.00868284	0.00622926	0.0403234	0.00793271	0.00271676	0.00239656	0	0.00284899	0.00148876	0.00363179	0.00612654	0.0037577	0.00244632	0	0.00326581	0.00491001	0.00142367	0	0.00204743	0	0	0	0	0.00102548	0.00527071	0.00233112	0.00323872	0	0	0	0.000934533	0.00139342	0.00225384	0	0.00136627	0.00117212	0.00599638	0.00265368	0	0.00441048	0	0	0	0	0.0088462	0.0193183	0.0215006	0.00865465	0.00354023	0.00375457	0.00130385	0.00198307	0	0.00107787	0.0034407	0.00345244	0.00521374	0
starch-binding outer membrane protein, SusD/RagB family	K21572	122-1_02_egg-k141_9635_11	21	21	0	0	0	0	0	0	0.00440009	0.00295181	0.00731266	0.00265895	0	0	0.00181582	0.00132979	0.0244734	0	0	0	0	0	0	0	0.00136511	0	0	0.000893566	0.00457617	0	0	0	0.00203159	0	0	0	0	0.00239008	0.00619729	0.00106212	0	0	0.00263523	0.00271931	0	0.00641909	0	0.00640746	0	0	0	0	0	0	0	0	0	0.00785674	0.00500282	0.00971759	0.0100617	0	0	0	0	0	0	0	0	0	0
mannosylglycoprotein endo-beta-mannosidase	K18577	122-1_02_egg-k141_9635_34	7	7	0	0	0	0	0	0	0	0	0	0	0	0	0	0.000542024	0	0	0	0	0	0	0	0	0	0	0	0	0	0	0	0	0	0	0	0	0	0	0	0	0	0	0	0	0	0.000374885	0	0	0	0.000581745	0	0	0	0	0	0	0	0.0010689	0.00127417	0.00127688	0.00165776	0	0	0	0	0	0	0	0	0	0
serine-type peptidase activity	K01278	122-1_02_egg-k141_96855_13	3	3	0	0	0	0	0	0.00023234	0	0	0	0	0	0.000202194	0	0.000240905	0	0	0	0	0	0	0	0	0	0	0	0	0	0	0	0	0	0	0	0	0	0	0	0	0	0	0	0	0	1.52112e-05	0	0	0	0	0	0	0	0	0	0	0	0	0	0	0	0	0	0	0	0	0	0	0	0	0
carbamoyl-phosphate synthase / aspartate carbamoyltransferase / dihydroorotase	K11540	122-1_02_egg-k141_96855_57	2	2	0	0	0	0	0	0	0	0	0	0	0	0	0	0.00374124	0	0	0	0	0	0	0	0	0	0	0	0	0	0	0	0	0	0	0	0	0	0.00228586	0	0	0	0	0	0	0	0.00117461	0	0	0	0.00134099	0	0	0	0	0	0	0	0.00303404	0	0.00286542	0.00301167	0	0	0	0	0	0	0	0	0	0
FMN reductase [NAD(P)H]	K19286	122-1_02_pea-k141_10553_4	2	2	0	0	0	0	0	0	0	0	3.66777e-05	0	0	0	0	0	0	0	0	0	0	0	0	0	0	0	0	0	0	0	0	0	0	0	0	0	0	0	5.03047e-05	0	0	0	0	0	0	0	0	0	0	0	0	0	0	0	0	0	0	0	9.41649e-05	9.09503e-05	0.000253535	0	0	0	0	0	0	0	0	0	0
GH92 family glycosyl hydrolase		122-1_02_pea-k141_72132_1	5	5	0	0	0	0	0	0	0	0	0	0	0	0.000312917	0	0	0.000923792	0	0	0	0	0	0	0	0	0	0	0	0	0	0	0	0	0	0	0	0	0.000238107	0.000542474	0	0	0	0	0	0	0.000318576	0	0	0	0.000566526	0	0	0.000282434	0	0	0	0	0.000472872	0.000619339	0.000844121	0.00104871	0	0	0	0	0	0	0	0.000428474	0	0
starch-binding outer membrane protein, SusD/RagB family	K21572	122-1_02_pea-k141_88772_1	7	7	0	0	0	0	0	0	0	0	0	0	0	0	0	0	0	0	0	0	0	0	0	0	0	0	0	0	0	0	0	0	0	0	0	0	0	0	0	0	0	0	0	0	0	0	0	0	0	0	0	0	0	0	0	0	0	0.0173856	0	0	0	0	0	0	0	0	0	0	0	0	0
glucose-fructose oxidoreductase	K00118	122-1_02_pea-k141_96068_51	9	9	0	0.000956197	0	0.00119149	0.00179193	0	0.000925293	0.00280382	0.0032033	0	0	0.00333541	0.00494649	0.00679545	0.0100179	0	0	0	0	0	0	0	0.000978759	0.000632331	0.000520895	0	0.00112688	0	0	0	0	0	0	0	0.000982662	0.00497122	0.00282826	0	0	0	0	0.000588123	0	0.00257099	0	0.00357403	0	0.00391124	0	0	0.000857142	0	0	0	0	0.00505137	0.00428906	0.00579309	0.00106943	0.0015027	0.00105922	0.000752547	0	0	0	0.00224805	0	0.00477239	0.00124679
Secretion system C-terminal sorting domain		122-1_06_egg-k141_12445_4	2	2	0	0	0	0	0	0	4.49949e-05	5.97582e-05	0	0	0	0	0	0	0	0	0	0	0	0	0	0	0	0	0	0	0	0	0	0	0	0	0	0	0	0	0	0	0	0	0	0	0	0	0	0	0	0	0	0	0	0	0	0	0	0	0	0	0	0	0	0	0	0	0	0	0	0	0
Bacterial Ig-like domain (group 2)		122-1_06_egg-k141_19579_7	15	15	0	0	0	0	0	0	0	0	0	0	0	0	0	0.039285	0	0	0	0	0	0	0	0.0149454	0	0	0	0.0294723	0	0	0	0	0	0	0	0	0	0	0	0	0	0	0	0	0	0	0	0	0	0	0	0	0.0127261	0	0	0	0	0	0	0	0.178078	0	0	0	0.0163617	0	0	0	0	0	0
Susd and RagB outer membrane lipoprotein		122-1_06_egg-k141_23762_128	15	15	0	0	0	0	0	0	0	0	0	0	0	0	0	0	0	0	0	0	0.00890744	0	0	0.0111258	0	0	0	0	0	0	0	0	0	0	0	0	0	0	0	0	0	0	0	0	0	0	0	0	0	0	0	0	0	0	0	0	0	0.0280549	0.0625769	0.0395669	0.0915476	0.00495933	0.00646961	0.00876061	0.00945098	0	0	0	0	0	0
TonB-dependent starch-binding outer membrane protein SusC	K21573	122-1_06_egg-k141_23762_129	38	38	0	0	0	0	0	0	0.00579943	0.00218402	0.00222473	0.00289002	0.00344815	0.00733056	0.00674984	0.0181026	0	0	0	0	0.00476568	0	0	0.00495763	0.0030943	0.0021918	0.00142498	0.00248325	0.00368324	0.00185286	0	0.00378667	0.00100528	0	0.00220055	0.00128748	0.000751142	0.00287662	0.00671437	0.00551371	0	0	0	0.00162338	0	0.00544667	0.00315037	0.00334599	0.00438292	0	0	0	0	0	0	0	0	0.0134858	0.0337858	0.0277394	0.0550853	0.00268969	0.00376577	0.00570697	0.011273	0	0	0.00475645	0.00393824	0.00206186	0.00342556
		122-1_06_egg-k141_29098_105	8	8	0	0	0	0	0	0	0	0	0	0	0	0	0	0	0	0	0	0	0	0	0	0	0	0	0	0	0	0	0	0	0	0	0	0	0	0	0	0	0	0	0	0	0	0	0	0	0	0	0	0	0	0	0	0	0	0.0134457	0.0154332	0.0212072	0.0484497	0	0	0	0	0	0	0	0	0	0
Starch-binding associating with outer membrane		122-1_06_egg-k141_29098_50	1	1	0	0	0	0	0	0	0	0	0	0	0	0	0	0	0	0	0	0	0	0	0	0	0	0	0	0	0	0	0	0	0	0	0	0	0	0	0	0	0	0	0	0	0	0	0	0	0	0.00278236	0	0	0.00137658	0	0	0	0	0	0	0	0	0	0	0	0	0	0	0	0	0	0
TonB-dependent starch-binding outer membrane protein SusC	K21573	122-1_06_egg-k141_29098_75	1	1	0	0	0	0	0	0	0	0	0	0	0	0	0	0	0	0	0	0	0	0	0	0	0	0	0	0	0	0	0	0	0	0	0	0	0	0	0	0	0	0	0	0	0	0	0	0	0	1.78948e-05	0	0	0	0	0	0	0	0	0	0	0	0	0	0	0	0	0	0	0	0	0
Susd and RagB outer membrane lipoprotein		122-1_06_egg-k141_38668_57	15	15	0	0	0	0	0	0	0	0	0	0	0	0	0	0	0	0	0	0	0	0	0	0	0	0	0	0	0	0	0	0	0	0	0	0	0	0	0	0	0	0	0	0	0	0	0	0	0	0	0	0	0	0	0	0	0	0.00470246	0.0201077	0.0127822	0.0156676	0	0	0	0	0	0	0	0	0	0
TonB-dependent starch-binding outer membrane protein SusC	K21573	122-1_06_egg-k141_38668_58	25	25	0	0	0	0	0	0	0	0	0	0	0	0	0	0	0	0	0	0	0	0	0	0	0	0	0	0	0	0	0	0	0	0	0	0	0	0	0	0	0	0	0	0	0	0	0	0	0	0	0	0	0	0	0	0	0	0.0157374	0.0482754	0.0371299	0.0429677	0.00283723	0	0	0	0	0	0	0	0	0
TonB-dependent starch-binding outer membrane protein SusC	K21573	122-1_06_egg-k141_41072_114	2	2	0	0	0	0	0	0	0	0	0	0	0	0	0	0	0	0	0	0	0	0	0	0	2.15417e-06	0	0	0	0	0	0	0	0	0	0	0	0	3.18524e-06	0	0	0	0	0	0	0	0	0	0	0	0	0	0	0	0	0	0	0	0	1.02603e-05	0	1.41868e-05	0	0	0	0	0	0	0	0	0	0
starch-binding outer membrane protein, SusD/RagB family	K21572	122-1_06_egg-k141_41072_115	1	1	0	0	0	0	0	0	0	0	0	0	0	0	0	0	0	0	0	0	0	0	0	0	0	0	0	0	0	0	0	0	0	0	0	0	0	0	0	0	0	0	0	0	0	0	0	0	0	0	0	0	0	0	0	0	0	0	0.00454059	0	0	0	0	0	0	0	0	0	0	0	0
		122-1_06_egg-k141_41073_104	45	45	0	0	0	0	0	0	0	0	0	0	0	0	0	0	0	0	0	0	0	0	0	0	0	0	0	0	0	0	0	0	0	0	0	0	0	0	0	0	0	0	0	0	0	0	0	0	0	0	0	0	0	0	0	0	0	0.624702	0.794588	0.656091	1.00448	0	0	0	0	0	0	0	0	0	0
alpha-galactosidase	K07407	122-1_06_egg-k141_45119_103	1	1	0	0	0	0	0	0	0	0	0.000285071	0	0	0	0	0	0	0	0	0	0	0	0	0	0	0	0	0	0	0	0	0	0	0	0	0	0	0	0.000227622	0	0	0	0	0	0	0	0	0	0	0	0	0	0	0	0	0	0	0	0	0.000752888	0	0	0	0	0	0	0	0	0	0	0
glucan 1,4-alpha-glucosidase	K21574	122-1_06_egg-k141_45119_12;131-1_06_egg-k141_53982_26	1	1	0	0	0	0	0	0	0	0	0	0	0	0	0	0	0	0	0	0	0	0	0	0	0	0	0	0	0	0	0	0	0	0	0	0	0	0	0	0	0	0	0	0	0	0	0	0	0	0	0	0	0	0	0	0	0	0	0	0.000471317	0.000278947	0	0	0	0	0	0	0	0	0	0
	K07079	122-1_06_egg-k141_45119_154	1	1	0	0	0	0	0	0	0	0	0	0	0	0	0	0	0	0	0	0	0	0	0	0	0	0	0	0	0	0	0	0	0	0	0	0	0	0	0.0020256	0	0	0	0	0	0	0.000894648	0	0	0	0	0	0	0	0	0	0	0	0	0	0	0	0	0	0	0	0	0	0	0	0	0
TonB-dependent starch-binding outer membrane protein SusC	K21573	122-1_06_egg-k141_45119_46	21	21	0	0	0	0	0	0	0	0	0	0	0	0	0	0	0	0	0	0	0	0	0	0	0	0	0	0	0	0	0	0	0	0	0	0	0.00226759	0.0065239	0.0185956	0	0	0	0	0	0	0.00364794	0	0.00316692	0.00363194	0	0	0	0	0	0	0	0	0.0230793	0.0160712	0.011074	0.00733969	0	0	0	0	0	0	0	0	0	0
Starch-binding associating with outer membrane		122-1_06_egg-k141_45119_47	10	10	0	0	0	0	0	0	0	0	0	0	0	0	0	0	0	0	0	0	0	0	0	0	0	0	0	0	0	0	0	0	0	0	0	0	0.00339667	0.00777449	0.0223733	0	0	0	0	0	0	0	0	0	0	0	0	0	0	0	0	0	0	0.0206204	0.0243766	0.0165574	0.00895047	0	0	0	0	0	0	0	0	0	0
Flavin reductase like domain		122-1_06_egg-k141_51476_232	2	2	0	0	0	0	0	0	0	0	0	0	0	0.000780025	0	0.00127967	0.000973242	0	0	0	0	0	0	0	0	0	0	0	0	0	0	0	0.000384246	0	0	0	0	0	0.00168996	0	0	0	0	0	0	0.000896133	0	0	0	0.000649471	0	0	0	0	0	0	0	0	0.00131261	0	0.00128968	0	0	0	0	0	0	0	0	0	0
competence protein ComEC	K02238	122-1_06_egg-k141_51476_361	2	2	0	0	0	0	0	0	0	0	0	0	0	0	0	0	0.00502817	0	0	0	0	0	0	0	0	0	0	0	0	0	0	0	0	0	0	0	0	0	0	0	0	0	0	0	0	0	0	0	0	0	0	0	0	0	0	0	0	0	0	0	0	0	0	0	0	0	0	0	0	0	0
TonB-dependent starch-binding outer membrane protein SusC	K21573	122-1_06_egg-k141_55352_9	1	1	0	0.0101512	0	0	0	0.0289791	0	0.0215821	0.0141571	0	0	0	0	0	0	0	0	0	0	0	0	0	0.0154429	0	0	0.0382279	0	0	0	0	0.0150939	0	0.0335679	0.0492518	0	0	0	0	0	0	0.0292867	0.015209	0.0404374	0	0.00909608	0.0131528	0.007166	0	0	0	0	0	0	0	0	0	0	0	0	0	0	0	0	0	0	0	0	0.0583427	0.0504568
glycine C-acetyltransferase	K00639	122-1_06_egg-k141_55403_17	1	1	0	0	0	0	0	0	0	0	0	0	0	0	0	0	0	0	0	0	0	0	0	0	0	0	0	0	0	0	0	0	0	0	0	0	0	0	0	0	0	0	0	0	0	0	0	0	0	0	0	0	0	0	0	0	0	0	0	0.0104443	0	0	0	0	0	0	0	0	0	0	0
cholesterol binding	K11031	122-1_06_egg-k141_55403_19	1	1	0	0	0	0	0	0	0	0	0	0	0	0	0	0	0	0	0	0	0	0	0	0	0	0	0	0	0	0	0	0	0	0	0	0	0	0	0	0	0	0	0	0	0	0	0	0	0	0	0	0	0	0	0	0	0	0	0	0.0114142	0.00165482	0	0	0	0	0	0	0	0	0	0
TonB-dependent starch-binding outer membrane protein SusC	K21573	122-1_06_egg-k141_56466_90	8	8	0	0.000504268	0	0	0	0	0.00257528	0.00123347	0.00276016	0.00101191	0	0	0	0	0	0	0	0	0	0	0	0	0	0	0	0	0.000681273	0	0	0	0	0	0	0	0	0	0	0	0	0	0	0	0	0.000312847	0	0	0	0	0	0	0	0	0	0	0	0	0	0	0	0	0	0	0	0	0	0.00070887	0.000624078	0.000590617	0.000731199
TonB-dependent starch-binding outer membrane protein SusC	K21573	122-1_06_egg-k141_60093_35	26	26	0.00603582	0	0.00486357	0	0	0	0	0	0	0	0	0	0	0	0	0	0	0	0.00395045	0	0	0	0	0	0	0	0	0	0	0	0	0	0	0	0.00625881	0.01055	0.0204292	0	0.00644886	0.0136691	0	0.00278973	0	0.00458277	0	0.00400922	0.00444633	0.0112389	0.00650866	0	0.00597259	0	0	0	0	0.0230953	0.104937	0.054619	0.0295438	0.00758034	0.00687946	0.00776214	0.00906104	0	0	0	0	0	0
starch-binding outer membrane protein, SusD/RagB family	K21572	122-1_06_egg-k141_60093_36	16	16	0	0	0	0	0	0	0	0	0	0	0	0	0	0	0	0	0	0	0	0	0	0	0	0	0	0	0	0	0	0	0	0	0	0	0.00110349	0.00191187	0.00553377	0	0.00132627	0.00311104	0	0	0	0.00133554	0	0	0	0.00329601	0.0025761	0	0.00172747	0	0	0	0	0.00575194	0.023359	0.0143426	0.00765331	0.0017699	0.00218416	0.00266474	0.00209399	0	0	0	0	0	0
TonB-dependent starch-binding outer membrane protein SusC	K21573	122-1_06_egg-k141_7696_100	22	22	0	0	0	0	0	0	0	0	0	0	0	0	0	0	0.0031878	0	0	0	0	0	0	0	0	0	0	0	0	0	0	0	0	0	0	0	0	0	0	0	0	0	0	0	0	0	0	0	0	0.0143109	0.00570182	0.00168881	0.00523459	0	0	0	0	0.0105355	0.01244	0.00846276	0.00682884	0.00275827	0.00225718	0.00256352	0	0	0	0	0	0	0
starch-binding outer membrane protein, SusD/RagB family	K21572	122-1_06_egg-k141_7696_101	19	19	0	0.0022878	0	0	0.00278666	0	0	0	0	0	0.00427657	0.00568793	0	0.00701493	0	0	0	0	0	0	0	0	0	0	0	0	0	0	0	0	0	0	0	0	0	0	0	0	0	0	0	0	0	0.00424077	0	0.00465675	0	0.0152035	0.00689756	0.00229096	0.00478921	0	0	0	0	0.0157364	0.0150859	0.0104841	0.00751768	0	0	0.00161428	0.00398101	0	0	0	0	0	0
Nitroreductase family		122-1_06_egg-k141_7696_11	1	1	0	0	0	0	0	0	0.00234841	0.00139138	0.0032227	0	0	0	0	0	0.002985	0	0	0	0.00149398	0	0	0	0	0	0	0	0	0	0	0	0	0	0	0	0.000924639	0	0.00273314	0.00273405	0	0.00318387	0	0	0	0.00271937	0.000526452	0	0	0	0	0	0	0	0	0	0	0.0117642	0.0137076	0.0134233	0.0134343	0	0.00174761	0	0	0	0	0	0	0	0
starch-binding outer membrane protein, SusD/RagB family	K21572	122-1_06_egg-k141_7696_5	14	14	0	0	0	0	0	0	0	0	0	0	0.00211697	0	0	0.00331907	0	0	0	0	0.00539552	0.00214201	0.00609054	0.00508293	0	0	0	0	0	0	0	0	0	0	0	0	0	0	0	0	0	0	0	0	0	0	0	0	0	0.0159444	0.00306463	0.00153822	0.00487797	0	0	0	0	0.0150472	0.0184427	0.0145984	0.0182047	0.00481639	0.00923873	0.0103608	0.00827259	0	0	0	0	0	0
TonB-dependent starch-binding outer membrane protein SusC	K21573	122-1_06_egg-k141_7696_6	17	17	0	0	0	0	0	0	0	0	0	0	0	0	0	0	0	0	0	0	0.00441489	0	0.00565028	0.00541228	0	0	0	0	0	0	0	0	0	0	0	0	0	0	0.00359603	0	0	0	0	0	0	0	0	0	0	0.0164897	0.00299832	0.000738999	0.00453577	0	0	0	0	0.0133814	0.0246964	0.0120058	0.0215065	0.00503426	0.00616748	0.00783091	0.00856466	0	0	0	0	0	0
TonB-dependent starch-binding outer membrane protein SusC	K21573	122-1_07_egg-k141_12711_1	5	5	0	0	0	0	0	0	0	0	0	0	0	0	0	0	0.00508959	0	0	0	0	0	0	0	0	0	0	0	0	0	0	0	0	0	0	0	0	0	0	0	0	0	0	0	0	0	0	0	0	0	0	0	0	0	0	0	0	0	0	0	0	0	0	0	0	0	0	0	0	0	0
sialidase-1	K01186	122-1_07_egg-k141_13726_2	8	8	0	0	0	0	0	0	0	0	0	0	0	0	0	0	0	0	0	0	0	0	0	0	0	0	0	0	0	0	0	0	0	0	0.000971152	0	0	0	0	0.00117133	0	0	0	0	0	0	0	0	0	0	0	0	0	0	0	0	0	0.00337167	0.00245452	0.00264619	0.00127959	0	0	0	0	0	0	0	0	0	0
glycine dehydrogenase (decarboxylating) activity	K00281	122-1_07_egg-k141_16335_1	17	17	0	0	0	0	0	0	0.00262463	0	0.00799666	0	0	0.0063142	0.00276996	0.0368035	0.00820286	0	0	0	0.00530654	0	0.00641361	0.00974728	0.00461829	0.00302111	0	0.00261727	0.00434422	0	0	0	0	0	0.00425159	0	0.0049059	0.0109882	0.0078972	0.00739519	0	0	0	0	0	0.00413769	0	0.00329842	0	0.0131234	0.00328419	0	0.0057203	0	0	0	0	0.00996909	0.0109558	0.00984453	0.0155862	0	0.00305824	0	0.00860451	0	0	0.00497079	0.00269483	0.00572256	0
starch-binding outer membrane protein, SusD/RagB family	K21572	122-1_07_egg-k141_16470_2	4	4	0	0	0	0	0	0	0	0	0	0	0	0	0	0	0	0	0	0	0	0	0	0	0	0	0	0	0	0	0	0	0	0	0	0	0	0	0	0	0	0	0	0	0	2.53388e-05	0	0	0	0	0	0	0	0	0	0	0	0	0	0	0	0	0	0	0	0	0	0.000136435	0.000175402	0.000162059	0
alpha-D-xyloside xylohydrolase	K01811	122-1_07_egg-k141_23394_4	12	12	0	0	0	0	0	0	0	0	0	0	0	0.000419068	0.000292838	0.000764858	0	0	0	0	0	0	0	0	0	0	0	0	0	0	0	0	0	0	0	0	0.000347236	0	0.000130994	0	0	0.000332562	0	0	0	0	0	0	0	0.000424411	0	0	0.000248329	0	0	0	0	0.000821651	0.00207049	0.000945578	0.000375797	0	0	0.000230798	0	0	0	0.000917194	0.000879334	0.00124248	0
peptidoglycan-associated lipoprotein Pal		122-1_07_egg-k141_24687_5	10	10	0.00235021	0.00545515	0.00483298	0	0.00478142	0	0.0100657	0.00702413	0.0234747	0.00300175	0.0124379	0.0248795	0.0220366	0.0799528	0.0301816	0	0.00273273	0	0.00548352	0.00239632	0.00501523	0.00856177	0.0106789	0.00177741	0.00285951	0.00477407	0.0218699	0.00143155	0	0.00217423	0.00316279	0.00180051	0.00392371	0.00086803	0.00599113	0.0210554	0.0385284	0.0263365	0.00177775	0	0.00767335	0.00396002	0.00590986	0.0162349	0.00313681	0.0117182	0.00457816	0.0393931	0.0112443	0.00259896	0.0158939	0	0	0	0	0.0436536	0.0970103	0.0822621	0.0909081	0.00744402	0.00665025	0.0111078	0.00896447	0.00253089	0.00260269	0.020995	0.0219384	0.0236552	0.0117758
citrate synthase	K01647	122-1_07_egg-k141_24825_1	3	3	0	0.00035086	0	0	0.000548104	0.000349043	0	0	0	0	0	0	0.0003165	0	0.00228555	0	0.00406041	0	0	0	0	0	0.000233249	0	0.000765307	0	0	0	0	0	0.000403251	0	0	0	0.000983792	0.00110847	0	0.00145265	0	0	0.000725832	0.00115419	0.00109589	0	0	0	0	0.000266217	0	0	0	0.000354952	0	0	0	0.0016689	0.00192423	0.000484663	0.00143468	0	0	0	0	0	0	0	0	0	0
		122-1_07_egg-k141_3165_4	37	37	0	0	0	0	0	0	0	0	0	0	0	0	0	0	0.654039	0.0170044	0.0209542	0.0290195	0	0	0	0	0	0	0	0	0	0	0	0	0	0	0	0	0	0	0	0	0	0	0	0	0	0	0	0	0	0	0	0	0	0	0	0	0	0	0	0	0	0	0	0	0	0	0	0.0330313	0.0496165	0.0260776	0.0267161
transmembrane transport	K03832	122-1_07_egg-k141_39412_3;122-1_39_pea-k141_43177_1	6	6	0	0	0	0	0.00178877	0.00277262	0.00196294	0	0	0	0	0.00274384	0	0.00491326	0.0112936	0	0	0	0	0	0	0	0.00358897	0.00469358	0.00278451	0	0	0.00301943	0	0.00153236	0	0	0	0	0.00200878	0.0165045	0.00405402	0.00658709	0	0	0	0.00129046	0.00167135	0.00485608	0.002914	0.00163549	0.00593451	0.00151976	0	0	0.00366016	0	0	0	0	0.00340709	0	0.00999647	0	0.00197351	0	0.00157976	0.00649189	0	0	0	0	0.00211489	0
neopullulanase	K21575	122-1_07_egg-k141_48821_1	6	6	0	0	0	0	0	0	0	0	0	0	0	0	0	0.00323907	0.00129238	0	0	0	0	0	0	0	0	0	0	0	0	0	0	0	0	0	0	0	0	0.000679894	0.00169726	0	0	0	0	0	0	0.000631999	0	0	0	0.00181993	0	0	0	0	0	0	0	0.00104858	0.00188684	0.00407778	0.00320786	0	0	0	0	0	0	0	0	0	0
inosose dehydratase	K03335	122-1_07_egg-k141_5061_1	11	11	0	0	0	0	0	0	0.00308395	0.00351088	0.00317118	0	0	0	0.00355399	0.00663815	0.0207145	0	0	0	0.00237161	0	0	0	0.00159238	0	0	0	0.00174958	0	0	0	0	0	0	0	0	0.00786773	0.00382691	0	0	0	0	0	0	0.00277062	0	0.00452645	0	0	0	0	0	0	0	0	0	0.0117858	0.0146053	0.0115733	0.0120156	0.00379927	0.00236161	0.00260801	0	0	0	0.00306288	0.00372938	0.00559674	0
Putative beta-lactamase-inhibitor-like, PepSY-like		122-1_07_egg-k141_523_4	1	1	0	0	0	0	0	0	0	0	0	0	0	0	0	0	0	0	0	0	0	0	0	0	0	0	0	0	0	0	0	0	0	0	0	0	0	0	0	0	0	0	0	0	0	0	0	0	0	0	0	0	0	0	0	0	0	0	0	0	1.29611e-05	0	0	0	0	0	0	0	0	0	0
Imelysin		122-1_07_egg-k141_5393_1	12	12	0	0.00109155	0	0	0.000822557	0	0.00267851	0	0.000863556	0.00156205	0	0	0	0.00217173	0	0	0	0.00102641	0.00206332	0	0.00183577	0	0	0	0.000281984	0.00166752	0	0	0	0	0	0	0	0	0.000335851	0	0	0.000387901	0	0	0	0	0	0.00469092	0.00132993	0.00317428	0	0.00363214	0	0	0.00128382	0	0	0	0	0.00100643	0.000989174	0.00301951	0.0140781	0	0	0	0	0	0	0	0	0.00212695	0
fructose-bisphosphate aldolase, class II	K01624	122-1_07_egg-k141_55253_12	3	3	0	0	0	0	0.0112529	0.0305681	0.0239066	0	0.0171988	0.0182869	0	0.0148846	0.0189964	0	0.0108431	0	0	0	0.0195544	0	0.0231136	0	0.011848	0	0	0	0.0103853	0	0	0	0.0482908	0.0307308	0.072716	0.0258478	0	0.0263576	0.0249096	0.0385446	0.0319573	0.0238519	0.0252847	0.0167992	0.0277576	0.0277341	0.027814	0.0291681	0.0242181	0.010984	0	0	0.0148373	0.0361996	0.0218554	0	0	0.044615	0.0269137	0.0303189	0	0	0.00797478	0	0.0175862	0	0	0	0	0	0
		122-1_07_egg-k141_56116_3	4	4	0	0	0	0	0	0	0.00167184	0.00205637	0	0	0	0	0	0.0113455	0.00173251	0	0	0	0	0	0	0	0	0	0	0	0	0	0	0	0	0	0	0	0	0	0	0	0	0	0	0	0	0.00156206	0	0.0026371	0	0.00476563	0	0	0	0	0	0	0	0.00592921	0.00335425	0.00871576	0.00583794	0	0	0	0	0	0	0.00306034	0	0.00256224	0
TonB-dependent starch-binding outer membrane protein SusC	K21573	122-1_07_egg-k141_72062_11	4	4	0	0	0	0	0.000432256	0	0	0	0	0	0	0	0	0	0	0	0	0	0	0	0	0	0	0	0	0	0	0	0	0	0	0	0	0	0	0	0	0	0	0	0	0	0	0	0	0	0	0	0	0	0	0	0	0	0	0	0	0	0	0.000871655	0.000782514	0.00096444	0	0	0	0	0	0	0
fructose-bisphosphate aldolase, class I	K11645	122-1_07_egg-k141_79958_6	1	1	0	0	0	0	0	0	0	0	0	0	0	0	0	0	0	0	0	0	0	0	0	0	0	0	0	0	0	0	0	0	0	0	0	0	0	0	0	0	0	0	0	0.0038094	0	0.00425422	0	0	0	0	0	0	0	0	0	0	0	0	0	0	0	0	0	0	0	0	0	0	0	0	0
TonB-dependent starch-binding outer membrane protein SusC	K21573	122-1_07_egg-k141_80916_1	10	10	0	0	0	0	0	0	0.00315008	0.00327987	0.0163107	0	0.0053855	0.00692889	0.0082718	0.00618465	0	0	0	0	0	0	0	0	0.00218091	0	0	0	0	0	0	0	0	0	0	0	0	0	0	0	0	0	0	0	0	0	0	0	0	0	0	0	0	0	0	0	0	0	0	0	0	0	0	0	0	0	0	0.0196608	0.0201859	0.0217256	0.00496687
		122-1_07_egg-k141_80916_3	2	2	0	0	0	0	0	0	0.000766139	0.00113236	0.00310867	0	0	0	0	0	0	0	0	0	0	0	0	0	0	0	0	0	0	0	0	0	0	0	0	0	0	0	0	0	0	0	0	0	0	0	0	0	0	0	0	0	0	0	0	0	0	0	0	0	0	0	0	0	0	0	0	0.00670292	0.00621843	0.0101371	0.0018671
Susd and RagB outer membrane lipoprotein		122-1_07_egg-k141_81459_2	2	2	0	0	0	0	0	0	0.000285586	0.000374659	0	0	0	0	0	0	0	0	0	0	0	0	0	0	0	0	0	0	0	0	0	0	0	0	0	0	0	0	0	0	0	0	0	0	0	0	0	0	0	0	0	0	0	0	0	0	0	0	0	0	0	0	0	0	0	0	0	0	0	0	0
starch-binding outer membrane protein, SusD/RagB family	K21572	122-1_07_egg-k141_81708_7	7	7	0	0	0	0	0	0	0	0	0	0	0	0	0	0	0	0	0	0	0	0	0	0	0	0	0	0	0	0	0	0	0	0	0	0	0	0	0	0	0	0	0	0	0	0	0	0	0	0	0	0	0	0	0	0	0	0	0	0	0	0	0	0	0	0	0	0.000264994	0.000496574	0.000390141	0.000236047
transketolase	K00615	122-1_07_egg-k141_81925_3	3	3	0	0	0	0	0	0	0.000607812	0	0	0	0	0	0	0	0	0	0	0	0	0	0	0	0	0	0	0	0	0	0	0	0	0	0	0	0.00224909	0.00494642	0.00398809	0.0105935	0	0	0	0	0	0	0	0	0	0.00140196	0	0	0	0	0	0	0	0.00437108	0.00453631	0.00400722	0.00725474	0	0.00155224	0	0.00137372	0	0	0	0	0	0
		122-1_07_egg-k141_83308_12	2	2	0	0	0	0	0	0	0	0	0	0	0	0	0	0	1.97993e-05	0	0	0	0	0	0	0	0	0	0	0	0	0	0	0	0	0	0	0	0	0	0	0	0	0	0	0	0	0	0	0	0	0	0	0	0	0	0	0	0	0	0	0	0	0	0	0	0	0	0	0	0	2.46576e-05	0
regulation of nitrogen utilization	K04751	122-1_07_egg-k141_83308_8	2	2	0	0	0	0.000903386	0.00138996	0	0.00113387	0.00475413	0	0	0	0	0	0	0	0	0	0	0	0	0	0	0	0.00125966	0.00133923	0	0	0	0	0	0	0	0	0	0.00122076	0	0	0	0	0	0.000778926	0	0	0.00592524	0.00330564	0.00676046	0.00454462	0	0	0	0	0.00199183	0.00379562	0	0	0	0	0	0	0	0.000726513	0	0.00268355	0	0	0.000833221	0	0.00440909	0
long-chain fatty acid transport protein	K06076	122-1_07_egg-k141_93063_12	1	1	0	0	0	0	0	0	0	0	0	0	0	0	0	0.00142109	0	0	0	0	0	0	0	0	0	0	0	0	0	0	0	0	0	0	0	0	0	0	0	0	0	0	0	0	0	0	0	0	0	0.000503483	0	0	0	0	0	0	0	0	0.00126883	0	0	0	0	0	0	0	0	0	0	0	0
TonB-dependent starch-binding outer membrane protein SusC	K21573	122-1_07_pea-k141_102080_33	7	7	0	0	0	0	0	0	0	0	0	0	0	0	0	0	0	0	0	0	0	0	0	0	0	0	0	0	0	0	0	0	0	0	0	0	0	0	0	0	0	0	0	0	0	0	0	0	0	0	0	0	0	0	0	0	0	0	0	0	0	0	0	0	0	0	0	0.00400589	0.00407549	0.00301037	0.00339865
		122-1_07_pea-k141_13657_1	13	13	0	0	0	0	0	0	0	0	0	0	0	0	0	0	0	0	0	0	0	0	0	0	0	0	0	0	0	0	0	0	0	0	0	0	0	0	0	0	0	0	0	0	0	0	0	0	0	0	0	0	0	0	0	0	0	0	0	0	0	0	0	0	0	0	0	0.0120018	0.0121189	0.0226915	0.00780489
TonB-dependent starch-binding outer membrane protein SusC	K21573	122-1_07_pea-k141_1743_1	1	1	0	0	0	0	0	0	0	0	0	0	0	0	0	0	0	0	0	0	0	0	0	0	0	0	0	0	0	0	0	0	0	0	0	0	0	0	0	0	0	0	0	0	0	0	0	0	0	0	0	0	0	0	0	0	0	0	0	0	0	0	0	0	0	0	0	1.28933e-05	0	1.27316e-05	0
starch-binding outer membrane protein, SusD/RagB family	K21572	122-1_07_pea-k141_2152_20	2	2	0	0	0	0	0	0	0	0	0	0	0	0	0	0	0	0	0	0	0	0	0	0	0	0	0	0	0	0	0	0	0	0	0	0	0	0	0	0	0	0	0	0	0	0.00113446	0	0	0	0.000811174	0	0	0	0	0	0	0	0	0	0	0	0	0	0	0	0	0	0	0	0	0
		122-1_07_pea-k141_24840_7	1	1	0	0	0	0	0	0	0	0	0	0	0	0.00267185	0.0083058	0.0143703	0	0	0	0	0	0	0	0	0	0	0	0	0	0	0	0	0	0	0	0	0	0	0	0	0	0	0	0	0	0	0	0	0	0	0	0	0	0	0	0	0	0	0	0	0	0	0	0	0	0	0	0	0	0	0
		122-1_07_pea-k141_45071_25	1	1	0	0	0	0	0	0	0	0	0	0	0	0	0	0	0	0	0	0	0	0	0	0	0	0	0	0	0	0	0	0	0	0	0	0	0	0	0	0	0	0	0	0	0	0	0	0	0	0	0	0	0	0	0	0	0	0	0	0	0	6.3824e-05	0	2.61267e-05	0	0	0	0	0	0	0
aspartate carbamoyltransferase catalytic subunit	K00609	122-1_07_pea-k141_55005_1;Unbinned_65_egg-k141_17341_1	2	2	0	0	0	0	0	0	0	0	0	0	0	0	0	0	0.00164695	0	0	0	0	0	0	0	0	0	0	0	0	0	0	0	0	0	0	0	0	0.0009854	0	0	0	0	0	0	0	3.35359e-05	0	0	0	0	0	0	0	0	0	0	0	0	0	0	0	0	0	0	0	0	0	0	0	0	0
		122-1_07_pea-k141_85316_12	20	20	0	0	0	0	0	0	0	0	0	0	0	0	0	0	0.00727768	0	0	0	0	0	0	0	0	0	0	0	0	0	0	0	0.0186734	0.010833	0.0264089	0.00937246	0	0	0.00137201	0	0	0	0.00214263	0	0	0	0	0	0	0	0	0	0	0	0	0	0	0	0	0	0	0	0	0	0	0	0	0	0	0	0
maintenance of CRISPR repeat elements	K19119	122-1_07_pea-k141_85862_30;133-2_55_egg-k141_1062_57;134-1_65_egg-k141_17111_56;138-1_07_egg-k141_17347_136;166-1_39_pea-k141_98330_211;196-0_66_pea-k141_56954_4;222-1_06_egg-k141_51756_10;LowQ_42_pea-k141_103621_4;LowQ_66_egg-k141_36086_6;Unbinned_28_egg-k141_14689_2	1	1	0	0	0	0	0	0	0	0	0	0	0	0	0	8.21131e-05	0	0	0	0	0	0	0	0	0	0	3.62561e-05	0	0	0	0	0	0	0	0	0	0	8.29384e-05	4.63447e-05	6.93699e-05	0	0	3.74479e-05	1.86101e-05	0	0	0	0	0	0	0	0	0	0	0	0	0	0	0	0	0	0	0	0	0	0	0	0	0	0	0
		122-1_28_egg-k141_10540_1	1	1	0	0	0	0	0	0	0	0	0	0	0	0	0	0	0	0	0	0	0	0	0	0	0	0	0	0	0	0	0	0	0	0	0	0	0	0	0	0	0	0	0	0	0	0	0	0	0	0	0	0.00114614	0	0	0	0	0	0	0	0	0	0	0	0	0	0	0	0	0	0	0
TonB-dependent starch-binding outer membrane protein SusC	K21573	122-1_28_egg-k141_111911_1	4	4	0	0	0	0	0	0	0	0	0	0	0	0	0	0	0.000219403	0	0	0	0	0	0	0	0	0	0	0	0	0	0	0	0	0	0	0	0	0	0	0	0	0	0	0	0	0	0	0	0	0	0	0	0	0	0	0	0	0	0	0	0	0	0	0	0	0	0	0	0	0.000231581	0
		122-1_28_egg-k141_14853_4	1	1	0	0	0	0.0386614	0	0.0625703	0	0	0	0	0	0	0	0	0	0	0	0	0	0	0	0	0	0	0	0	0	0	0	0	0	0	0	0	0	0	0	0	0	0	0	0	0	0	0	0	0	0	0	0	0	0	0	0	0	0	0	0	0	0	0	0	0	0	0	0	0	0.0203993	0
TonB-dependent starch-binding outer membrane protein SusC	K21573	122-1_28_egg-k141_16101_2	2	2	0	0	0	0	0	0	0.000426674	0.000500272	0.000587767	0.000322171	0	0	0	0	0	0	0	0	0	0	0	0	0	0	0	0	0.000493956	0	0	0	0.00049723	0	0	0	0	0	0	0	0	0	0	0	0	0	0	0	0	0	0	0	0	0	0	0	0	0	0	0	0	0	0	0	0	0	0	0	0	0	0
		122-1_28_egg-k141_27182_1	4	4	0	0	0	0	0	0	0	0	0	0	0	0	0	0	0	0	0	0	0	0	0	0	0	0	0	0	0	0	0	0	0	0	0	0	0	0.00400743	0.00639461	0	0	0	0	0.00275114	0	0	0	0	0	0	0	0	0	0	0	0	0	0	0	0	0	0	0	0	0	0	0	0	0	0	0
starch-binding outer membrane protein, SusD/RagB family	K21572	122-1_28_egg-k141_28177_11	20	20	0	0	0	0	0	0	0.00800123	0.00953292	0.0115659	0.00301934	0	0	0	0	0.0706071	0	0	0	0	0	0	0	0.00696021	0.00332814	0.00248111	0.00235877	0.0136035	0.00207785	0	0.00331552	0.00339362	0.00295458	0.00229513	0	0.00837719	0.0119409	0.0193512	0.00460411	0	0	0.00590201	0.00450814	0.002354	0.0122829	0	0.0107351	0.00219761	0.00216095	0	0	0	0	0	0	0	0	0	0.00319132	0.00335463	0	0	0	0	0	0	0	0	0	0
starch-binding outer membrane protein, SusD/RagB family	K21572	122-1_28_egg-k141_28177_8	7	7	0	0	0	0	0	0	0	0.000669945	0	0	0	0	0	0	0	0	0	0	0	0	0	0	0	0	0	0	0	0	0	0	0	0	0	0	0.00343523	0.0045051	0.0099466	0.00286727	0	0	0.00104523	0.000914661	0	0	0	0	0	0	0	0	0	0	0	0	0	0	0	0	0	0	0	0	0	0	0	0	0	0	0
		122-1_28_pea-k141_49374_20	33	32	0	0	0	0	0	0	0	0	0.003722	0	0	0	0	0	0	0	0	0	0.185776	0.0603873	0.224878	0.233881	0	0	0	0	0	0	0	0	0	0	0	0	0	0	0	0	0	0	0	0	0	0	0	0	0	0.00326972	0.00250113	0	0.00268964	0	0	0	0	0	0	0	0	0	0	0	0	0	0	0	0	0	0
TonB-dependent starch-binding outer membrane protein SusC	K21573	122-1_28_pea-k141_58791_1	6	6	0	0	0	0	0	0	0	0	0	0	0	0	0	0	0.00261328	0	0	0	0	0	0	0	0	0	0	0	0	0	0	0	0	0	0	0	0	0	0	0	0	0	0	0	0	0	0	0	0	0	0	0	0	0	0	0	0	0	0	0	0	0	0	0	0	0	0	0	0	0	0
starch-binding outer membrane protein, SusD/RagB family	K21572	122-1_28_pea-k141_58791_2	7	7	0	0	0	0	0	0	0	0	0	0	0	0	0	0	0.0218252	0	0	0	0	0	0	0	0	0	0	0	0	0	0	0	0	0	0	0	0	0	0	0	0	0	0	0	0	0	0	0	0	0	0	0	0.0171202	0	0	0	0	0	0.0331129	0	0	0	0	0	0	0	0	0	0	0	0
C-terminal, D2-small domain, of ClpB protein	K03695	122-1_28_pea-k141_64317_1	11	10	0	0.0004371	0	0	0	0	0.000399039	0	0	0.000521157	0	0.000514021	0.000348247	0.00144464	0	0	0	0	0	0	0	0	0	0	0	0	0	0	0	0	0	0	0	0	0	0	0	0.000397502	0	0	0	0	0.000577586	0.000471163	0	0.000459099	0	0.000713414	0	0	0	0	0	0	0	0	0.000988249	0.00158256	0.000811419	0	0	0	0	0	0	0	0	0	0
starch-binding outer membrane protein, SusD/RagB family	K21572	122-1_28_pea-k141_70754_5	4	4	0	0	0	0	0	0	0.000475367	0.000632674	0.000784672	0	0	0	0	0	0	0	0	0	0	0	0	0	0	0	0	0	0.000432809	0	0	0	0.000893125	0	0.000876275	0	0	0	0	0	0	0	0	0	0	0	0	0	0	0	0	0	0	0	0	0	0	0	0	0	0	0	0	0	0	0	0	0	0	0	0
protein import	K03070	122-1_28_pea-k141_83026_2	2	2	0	0	0	0	0	0	0.000107942	0	0	0	0	0	0	0	0	0	0	0	0	0	0	0	0	0	0	0	0	0	0	0	0	0	0	0	0	9.53183e-05	0	4.76194e-05	0	0	0	0	0	0	0	0	0	0	0	0	0	0	0	0	0	0	0	0.000205097	0	0	0	0	0	0	0	0	0	0	0
		122-1_28_pea-k141_91284_8	65	63	0	0	0	0	0	0	0.152411	0.122221	0.246095	0.114975	0.225413	0.318168	0.372554	1.02125	0	0	0	0	0	0	0	0	0	0	0	0	0.0442723	0.0167705	0.00976144	0.0222329	0	0	0	0	0.0984983	0.244088	0.432732	0.126411	0	0.0192956	0.00315091	0.00781771	0.0029253	0.0863081	0.036613	0.110479	0.0310524	0.0753581	0.0449112	0.0210847	0.0424986	0	0	0	0	0.0284446	0.0355768	0.0314369	0.0360155	0	0	0	0	0	0	0	0	0	0
TonB-dependent starch-binding outer membrane protein SusC	K21573	122-1_31_egg-k141_115539_8	29	28	0	0	0	0	0	0	0	0	0	0	0	0	0	0	0	0	0	0	0.0197014	0	0.0250705	0.0257842	0	0	0	0	0	0	0	0	0	0	0	0	0	0	0	0	0	0	0	0	0	0	0	0	0	0.0397949	0.0137704	0.00392457	0.0120746	0	0	0	0	0	0	0	0	0.0197733	0.025119	0.0248298	0.0199997	0	0	0	0	0	0
starch-binding outer membrane protein, SusD/RagB family	K21572	122-1_31_egg-k141_115539_9	13	13	0	0	0	0	0	0	0	0	0	0	0	0	0	0	0	0	0	0	0.0155685	0.00528996	0.0237062	0.0172367	0	0	0	0	0	0	0	0	0	0	0	0	0	0	0	0	0	0	0	0	0	0	0	0	0	0.0300461	0.0105881	0.00236624	0.00764412	0	0	0	0	0	0	0	0	0.0136085	0.0182517	0.0186826	0.0174354	0	0	0	0	0	0
		122-1_31_egg-k141_24677_17	2	2	0	0	0	0	0	0	0	0	0	0	0	0	0	0	0	0	0	0	0.0021825	0	0	0	0	0	0	0	0	0	0	0	0	0	0	0	0.00245129	0.00355356	0.00838948	0	0	0	0	0	0	0.00162151	0	0.00116436	0	0.00456954	0.00391381	0.000831634	0.00478811	0	0	0	0	0.0150521	0.0446073	0.0271091	0.0246947	0.00574831	0.00401506	0.00373929	0.00199008	0	0	0	0	0	0
Transcriptional regulator		122-1_31_egg-k141_35609_1	1	1	0	0	0	0	0	0	0	0	0	0	0	0	0	0.00186477	0	0	0	0	0	0	0	0	0	0	0	0	0	0	0	0	0	0	0	0	0	0	0	0	0	0	0	0	0	0	0	0	0	0	0	0	0	0	0	0	0	0	0	0	0	0	0	0	0	0	0	0	0	0	0
Fimbrillin-like		122-1_31_egg-k141_48040_3;134-1_31_egg-k141_47067_3;134-1_71_egg-k141_251_1;134-1_71_egg-k141_71073_3	2	2	0	0	0	0	0	0	0	0	0	0	0	0	0	0	0	0	0	0	0	0	0	0	0	0	0	0	0	0	0	0	0	0	0	0	0	0	0	0	0	0	0	0	0	0	0	0	0	0	0	0	0	0	0	0	0	0	0	0	0	0	0.00136706	0.00113185	0.00417215	0	0	0	0	0	0
Bardet-Biedl syndrome 4 protein	K16531	122-1_31_egg-k141_54295_1	36	36	0.0194368	0.00583336	0.0236079	0.0184331	0.00777489	0.00787418	0.019801	0.0339148	0.046122	0.021878	0.00422716	0.0107212	0.00828972	0.0447409	0.0653543	0.00712711	0.0118664	0.0108501	0.0293711	0.0175615	0.0426793	0.031491	0.0280562	0.0152131	0.00530003	0.021148	0.0228289	0.0151301	0	0.0209784	0.010679	0.00961438	0.0133391	0.011067	0.0295802	0.0609206	0.102225	0.0668789	0.00833875	0.0161025	0.0157233	0.0165523	0.0232729	0.0126046	0.0105296	0.0208157	0.00871447	0.0278199	0.0128626	0.00446895	0.0243178	0	0	0	0	0.109016	0.116885	0.0559812	0.141972	0.0167471	0.0115317	0.0191995	0.0160485	0.0186631	0.0253219	0.0280314	0.0501265	0.0225034	0
isomerase activity	K01785	122-1_31_egg-k141_67032_14	7	7	0	0	0	0	0	0	0	0	0	0	0	0	0.0002442	0	0.000942708	0	0	0	0	0	0	0	0	0	0	0	0	0	0	0	0	0	0	0	0	0.000519952	0.000836513	0	0	0	0	0	0	0	0	0	0	0.000968514	0	0	0	0	0	0	0	0.000698397	0.00124657	0.00118389	0.00100347	0	0	0	0	0	0	0	0	0.000604781	0
phosphatase activity	K01077	122-1_31_egg-k141_74359_1	4	4	0	0	0	0	0	0	0	0	0	0	0	0	0	0.000211653	0	0	0	0	0	0	0	0	6.00938e-05	0	0	0	0	0	0	0	0	0	0	0	0	8.86171e-05	0	0	0	0	0	0	0	0.000102713	0	0	0	0	0	0	0	0	0	0	0	0	0	0	0	0	0	0	0	0	0	0	0	0	0
Bacterial Ig-like domain (group 2)		122-1_31_egg-k141_76435_3	4	4	0	0	0	0	0	0	0	0	0	0	0.0100409	0.0224625	0.0109494	0.0360831	0	0	0	0	0.00462071	0	0.00413101	0.00460167	0.00606893	0	0	0.000660402	0	0	0	0	0	0	0	0	0	0	0	0	0.00116525	0.0051227	0	0	0	0.00127344	0	0	0	0.00436418	0.000684355	0	0.000692558	0	0	0	0	0	0	0	0	0	0	0	0	0	0	0	0	0	0
	K07164	122-1_31_egg-k141_82099_22	2	2	0	0	0	0	0	0	0	0	0	0	0	0	0	0	0.00106594	0	0	0	0	0	0	0	0	0	0	0	0	0	0	0	0	0	0	0	0	0	0	1.4205e-05	0	0	0	0	0	0	0	0	0	0	0	0	0	0	0	0	0	0	0	0	0	0	0	0	0	0	0	0	0	0	0
polyribonucleotide nucleotidyltransferase	K00962	122-1_31_egg-k141_94919_1	5	5	0	0	0	0	0	0	0	0	0	0	0	0	0	0.0182819	0.00810733	0	0	0	0	0	0	0	0	0	0	0	0	0	0	0	0	0	0	0	0	0	0.00307385	0	0	0	0	0	0	0.00190692	0	0	0	0.00632657	0.00142505	0	0	0	0	0	0	0.00127463	0.0052234	0.00568598	0.00729039	0	0	0	0	0	0	0	0	0	0
glycogen debranching enzyme	K01196	122-1_31_egg-k141_97855_1	5	5	0	0	0	0	0	0	0	0	0	0	0	0	0	0	0.00417854	0	0	0	0	0	0	0	0	0	0	0	0	0	0	0	0	0	0	0	0	0	0	0	0	0	0	0	0	0.00173861	0	0.00278274	0	0.00195954	0	0	0	0	0	0	0	0	0	0.00396787	0	0	0	0	0	0	0	0	0	0	0
phosphoenolpyruvate---glycerone phosphotransferase subunit DhaK	K05878	122-1_39_egg-k141_21516_1	5	5	0	0	0	0	0	0	0	0	0	0	0	0	0	0	0.00291895	0	0	0	0	0	0	0	0	0	0	0	0.00214407	0	0	0	0	0	0	0	0	0	0.00258216	0	0	0	0	0	0	0.0020435	0	0	0	0.0021376	0	0	0	0	0	0	0	0	0.00446556	0.00390168	0.00434146	0	0	0.00225244	0.0025266	0	0	0	0	0	0
		122-1_39_egg-k141_78533_5	1	1	0	0	0	0	0	0	0	0	0	0	0	0	0	0	0.00138928	0	0	0	0	0	0	0	0	0	0	0	0	0	0	0	0	0	0	0	0	0	0	0	0	0	0	0	0	0	0	0	0	0	0	0	0	0	0	0	0	0	0	0	0	0	0	0	0	0	0	0	0	0	0
phosphogluconate dehydrogenase (decarboxylating) activity	K00033	122-1_39_pea-k141_121537_2	2	2	0	0	0	0	0	0	0	0	0	0	0	0	0	0	0	0	0	0	0	0	0	0	0	0	0	0	0	0	0	0	0	0	0	0	0	0	0	0	0	0	0	0	0	0	0	0	0	0	0	0	0	0	0	0	0	0	0	0	0.00275749	0	0	0	0	0	0	0	0	0	0
Bacterial Ig-like domain (group 2)		122-1_39_pea-k141_125285_1	1	1	0	0	0	0	0	0	0	0	0	0	0	0	0	0.00642399	0	0	0	0	0	0	0	0	0	0	0	0	0	0	0	0	0	0	0	0	0	0	0	0	0	0	0	0	0	0	0	0	0	0	0	0	0	0	0	0	0	0	0	0	0	0	0	0	0	0	0	0	0	0	0
aspartyl-tRNA synthetase	K01876	122-1_39_pea-k141_24894_1	1	1	0	0	0	0	0	0	0	0	0	0	0	0	0	0	0	0	0	0	0	0	0	0	0	0	0	0	0	0	0	0	0	0	0	0	0	0	0.00208877	0	0	0	0	0	0	0	0	0	0	0.00718702	0	0	0	0	0	0	0	0	0	0.00739128	0.0125255	0	0	0	0	0	0	0	0	0	0
branched-chain amino acid aminotransferase	K00826	122-1_39_pea-k141_53422_1	6	6	0	0	0	0	0	0	0.00031845	0	0.000492362	0	0	0	0	0.000734933	0.000526642	0	0	0	0.000363365	0	0.000387855	0.000478425	0	0	0	0	0	0	0	0	0	0	0	0	0.000453895	0	0	0	0	0	0	0	0	0.000188848	0	0	0	0.000732214	0	0	0.000264867	0	0	0	0	0.00139577	0.00106048	0.00125677	0.00166076	0	0	0	0	0	0	0.000661143	0	0	0
phosphate acetyltransferase	K13788	122-1_39_pea-k141_84826_4	2	2	0	0	0	0	0	0	0	0	0	0	0	0	0	0.00540414	0.00177133	0	0	0	0	0	0	0	0	0	0	0	0	0	0	0	0	0	0	0	0	0.00131166	0	0	0	0	0	0	0	0.00100112	0	0	0	0.0012973	0	0	0	0	0	0	0	0.00428533	0	0.00410869	0	0	0	0	0	0	0	0	0	0	0
bleomycin hydrolase	K01372	122-1_39_pea-k141_95557_3	2	2	0	0	0	0	0	0	0	0	0	0	0	0	0	0	0	0	0	0	0	0	0	0	0	0	0	0	0	0	0	0	0	0	0	0	0	0	0	0	0	0	0	0	0	0	0	0	0	0.000871994	0	0	0	0	0	0	0	0	0	0	0	0	0	0	0	0	0	0	0	0	0
GH92 family glycosyl hydrolase		122-1_42_egg-k141_150652_3	2	2	0	0	0	0	0	0	0	0	0	0	0	0	0	0	0	0	0	0	0	0	0	0	0	0	0	0	0	0	0	0	0	0	0	0	0	0	0	0	0	0	0	0	0	0	0	0.000728458	0	0	0	0	0	0	0	0	0	0	0	0	0	0	0	0	0	0	0	0	0.000605294	0	0
thiamine pyrophosphate binding	K03737	122-1_42_pea-k141_119915_4	14	14	0	0	0	0.00191513	0	0	0.00136311	0.00233866	0.00333245	0.00163315	0	0	0.00120832	0.0074251	0.00918453	0.00241224	0.0023541	0	0.00508855	0.00299432	0.00507638	0.00762368	0.00222452	0	0	0	0.0030584	0.00164198	0	0.00252901	0	0	0.00368705	0	0.00195013	0.00923801	0.00913389	0.00564701	0	0	0	0	0	0.00199302	0	0.00172443	0	0.00329967	0.00158887	0	0.00209315	0	0	0	0	0.00913166	0.00540383	0.00642813	0.00702732	0	0	0.0019309	0	0.00268391	0	0.00313139	0	0.00298658	0
TonB-dependent starch-binding outer membrane protein SusC	K21573	122-1_42_pea-k141_158182_1	30	29	0.000421659	0.00153243	0	0	0	0	0.00533664	0.00724377	0.00736284	0.00357077	0.00335642	0.00667144	0.00492739	0.00883449	0.045132	0	0	0	0.00250334	0.00210485	0.00261469	0	0.00362707	0.00250732	0.00163886	0.00104647	0.00769343	0.00221115	0	0.00289781	0.00161699	0.00198466	0.00199931	0.00105149	0.0045277	0.00783626	0.0116838	0.00344213	0	0.00249899	0.0034863	0.00233795	0	0.00864198	0.00224427	0.00668034	0.00246108	0.00660717	0.00242786	0.0019937	0.00389462	0	0	0	0	0.00770845	0.00881894	0.0075624	0.0105617	0.00308676	0.0040082	0.00425359	0.00406502	0	0	0.0101303	0.00892966	0.00903057	0.0025708
TonB-dependent starch-binding outer membrane protein SusC	K21573	122-1_42_pea-k141_199313_7	13	13	0	0	0	0	0	0	0	0	0	0	0	0	0	0	0	0	0	0	0	0	0	0	0	0	0	0	0	0	0	0	0	0	0	0	0.00359446	0.00653592	0.011755	0.0027072	0	0	0	0	0	0	0	0	0	0	0	0	0	0	0	0	0	0	0	0	0	0	0	0	0	0	0	0	0	0	0
YjgF/chorismate_mutase-like, putative endoribonuclease		122-1_42_pea-k141_22977_3	1	1	0	0	0	0	0	0	0	0	0	0	0	0	0	0	0	0	0	0	0	0	0	0	0	0	0	0	0	0	0	0	0	0	0	0	0	0	0	0	0	0	0	0	0	0	0	0	0	0	0	0	0	0	0	0	0	0.000542069	0	0	0	0	0	0	0	0	0	0	0	0	0
Succinate dehydrogenase, iron-sulfur protein		122-1_42_pea-k141_51170_4	2	2	0	0	0	0	0	0	0	0	0	0	0	0	0	0	0	0	0	0	0	0	0	0	0	0	0	0	0	0	0	0	0	0	0	0	0	0	0	0	0	0	0	0	0	0.00579878	0	0	0	0	0	0	0	0	0	0	0	0	0	0	0	0	0	0	0	0	0	0	0	0	0
TonB-dependent starch-binding outer membrane protein SusC	K21573	122-1_42_pea-k141_70739_4	6	6	0	0	0	0	0	0	0	0	0	0	0	0	0	0	0	0	0	0	0	0	0	0	0	0	0	0	0	0	0	0	0	0	0	0	0	0.00107994	0.00161127	0.000565161	0	0	0	0	0	0	0	0	0	0	0	0	0	0	0	0	0	0	0	0	0	0	0	0	0	0	0	0	0	0	0
glucose-fructose oxidoreductase	K00118	122-1_42_pea-k141_84430_1	3	3	0	0	0	0	0	0	0	0	0	0	0	0	0.000299449	0	0	0	0	0	0	0	0	0	0	0	0	0	0	0	0	0	0	0	0	0	0	0	0	0	0	0	0	0	0	0.000271934	0	0	0	0.000554395	0	0	0	0	0	0	0	0.000417756	0.000684552	0	0.00068887	0	0	0	0	0	0	0.000410389	0	0.000269567	0
		122-1_55_egg-k141_11681_3	2	2	0	0	0	0	0	0	0	0	0	0	0	0	0	0	0	0	0	0	0	0	0	0	0	0	0	0	0	0	0	0	0	0	0	0	0	0.000974494	0	0	0	0	0	0	0	0.000584901	0	0	0	0.00165855	0	0	0	0	0	0	0	0	0	0	0	0	0	0	0	0	0	0	0	0	0
glucose-fructose oxidoreductase	K00118	122-1_55_egg-k141_33614_7	15	15	0	0.00475257	0	0.00476512	0.00601024	0.00405856	0.0158204	0.0129859	0.0174315	0.00751825	0.00462303	0.0101347	0.00957803	0.0235679	0.0673896	0	0	0	0.00602408	0.00373569	0.00744539	0.00409276	0.00798792	0.00307379	0.00280265	0.00285088	0.0160339	0.0026346	0	0.00782895	0.00218156	0	0.00229013	0.00153673	0.00677402	0.0305872	0.0217543	0.00796749	0	0	0.0041966	0.00957725	0	0.0125319	0.00382702	0.0164539	0.00335984	0.0289418	0.00540483	0.00268434	0.0101066	0	0	0	0	0.0611721	0.0529552	0.044944	0.0513335	0.00734433	0.00534327	0.0104209	0.011562	0.00382953	0	0.015373	0.0113584	0.0226094	0.0036533
		122-1_55_egg-k141_4160_1;Unbinned_66_egg-k141_36493_1	1	1	0	0	0	0	0	0	0	0	0	0	0	0	0	0	0	0	0	0	0	0	0	0	0	0	0	0	0	0	0	0	0	0	0	0	0	0.00325261	0.00187243	0	0	0	0	0	0	0	0	0	0	0	0	0	0	0	0	0	0	0	0	0	0	0	0	0	0	0	0	0	0	0	0
		122-1_55_egg-k141_5000_6	21	21	0.0144817	0	0.0165957	0	0	0	0	0	0	0	0	0	0	0	0	0	0	0	0.00285892	0	0	0.00475987	0	0	0	0	0	0	0	0	0	0	0	0	0	0	0.00457784	0	0	0	0	0	0	0	0	0	0	0.0260806	0.00498789	0	0.0081514	0	0	0	0	0	0	0	0	0	0	0	0	0.0198799	0.0179478	0	0	0	0
TonB-dependent starch-binding outer membrane protein SusC	K21573	122-1_55_egg-k141_60406_1	4	4	0	0.000525697	0	0	0.000461372	0	0	0	0	0	0	0	0	0	0	0	0	0	0	0	0	0	0	0	0	0	0	0	0	0	0	0	0	0	0	0	0	0	0	0	0	0.000222833	0	0	0	0	0	0	0	0	0	0	0	0	0	0	0	0	0	0	0	0	0	0	0	0	0	0	0
NADP-reducing hydrogenase subunit HndB	K17992	122-1_55_egg-k141_61478_1	1	1	0	0	0	0	0	0	0	0	0	0	0	0	0	0	0	0	0	0	0	0	0	0	0	0	0	0	0	0	0	0	0	0	0	0	0	0	0	0	0	0	0	0	0	0	0	0	0	0.00381209	0	0	0	0	0	0	0	0	0	0	0	0	0	0	0	0	0	0	0	0	0
PA14 domain		122-1_55_egg-k141_64518_1	2	2	0	0	0	0	0	0	0	0	0	0	0	0	0	0	0	0	0	0	0	0	0	0	0	0	0	0	0	0	0	0	0	0	0	0	0	0	0	0	0	0	0	0	0	0	0	0	0	0	0	0	0	0	0	0	0	0	0	0	0.000396542	0	0	0	0	0	0	0	0	0	0
adenylosuccinate lyase	K01756	122-1_55_egg-k141_88726_1	1	1	0	0	0	0	0	0	0	0	0	0	0	0	0	0	0	0	0	0	0	0	0	0	0	0	0	0	0	0	0	0	0	0	0	0	0	0	0	0	0	0	0	0	0	0	0	0	0	1.27505e-05	0	0	0	0	0	0	0	0	0	0	0	0	0	0	0	0	0	0	0	0	0
acetylornithine/N-succinyldiaminopimelate aminotransferase	K00821	122-1_55_egg-k141_91056_1	1	1	0	0	0	0	0	0	0	0	0	0	0	0	0	0	0	0	0	0	0	0	0	0	0	0	0	0	0	0	0	0	0	0	0	0	0	0	0	0	0	0	0	0	0	0	0	0	0	5.35442e-06	0	0	0	0	0	0	0	0	0	0	2.87036e-05	0	0	0	0	0	0	0	0	0	0
Starch-binding associating with outer membrane		122-1_55_egg-k141_91400_1	8	8	0	0	0	0	0	0	0	0	0	0	0.00170369	0.00210786	0.00214711	0.00315369	0	0	0	0	0	0	0	0	0	0	0	0	0	0	0	0	0	0	0	0	0	0	0	0	0	0	0	0	0	0	0	0	0	0	0	0	0	0	0	0	0	0	0	0	0	0	0	0	0	0	0	0	0	0	0
putrescine biosynthetic process		122-1_55_egg-k141_93419_5	1	1	0	0	0	0	0	0	0	0	0	0	0	0	0	0.00192289	0	0	0	0	0	0	0	0	0	0	0	0	0	0	0	0	0	0	0	0	0	0	0.000443473	0	0	0	0	0	0	0	0	0	0	0	0	0	0	0	0	0	0	0	0	0	0	0	0	0	0	0	0	0	0	0	0
TonB-dependent starch-binding outer membrane protein SusC	K21573	122-1_55_pea-k141_101416_1	28	28	0	0	0.00289304	0	0	0	0	0	0	0	0.00915585	0.0204422	0.0208449	0.040029	0	0	0	0	0.0032601	0	0	0.00199669	0.00344592	0	0	0.00133531	0.00531685	0.00305078	0	0.00294153	0.000999573	0	0.00207101	0.00104767	0.00324338	0.00804529	0.011497	0.00474897	0	0.00282588	0.00245577	0.00187346	0.00127894	0.00108144	0	0	0	0.0139528	0.00395443	0	0.00282158	0	0	0	0	0	0	0	0	0	0	0	0	0	0	0	0	0	0
TonB-dependent starch-binding outer membrane protein SusC	K21573	122-1_55_pea-k141_12384_10	1	1	0	0	0	0	0	0	0	0	0	0	0	0	0	0	0	0	0	0	0	0	0	0	0	0	0	0	0	0	0.0100127	0	0	0	0	0	0	0	0	0	0	0	0	0	0	0	0	0	0	0	0	0	0	0	0	0	0	0	0	0	0	0	0	0	0	0	0	0	0	0	0
DNA-binding protein HU-beta	K03530	122-1_55_pea-k141_28165_1	1	1	0	0	0	0	0	0	0	0	0.000100173	0	0	0	0	0.000750216	0.000528934	0	0	0	0	0	0	0	0.000109664	0	0	0	0	0	0	0	0	0	0	0	0	0.000126954	0	6.57606e-05	0	0	0	0	0	0.000132642	0	0.000250999	0	0	0	0	0	0	0	0	0	0	0	0.000660514	0	0	0	0	0	0	0	0	0	0.000128649	0
starch-binding outer membrane protein, SusD/RagB family	K21572	122-1_55_pea-k141_29572_9	10	10	0	0	0	0	0	0	0	0	0	0	0	0.00160751	0	0.00566436	0.0137144	0	0	0	0.00500243	0	0.00312219	0.00479488	0	0	0	0	0	0	0	0.00225141	0	0	0	0	0	0	0	0	0	0	0	0	0	0	0	0	0	0.0037271	0	0	0.00353471	0	0	0	0	0.00378365	0.00655799	0.00675326	0.0155352	0	0.00144302	0.00138622	0	0	0	0	0	0	0
		122-1_55_pea-k141_36595_1	1	1	0	0	0	0	0	0	0	0	0	0	0	0	0	0	0	0	0	0	0	0	0	0	0	0	0	0	0	0	0	0	0	0	0	0	0	0	0	0	0	0	0	0	0	0	0	0	0	1.05292e-05	0	0	1.00135e-05	0	0	0	0	0	0	5.74e-05	0	0	0	0	0	0	0	0	0	0	0
		122-1_55_pea-k141_48550_15	24	24	0	0	0	0	0	0	0	0	0	0	0	0	0	0	0	0	0	0	0	0	0	0	0	0	0	0	0	0	0	0	0	0	0	0	0	0	0	0	0	0	0.0582099	0.0486772	0.021143	0	0	0	0	0	0	0	0	0	0	0	0	0	0	0	0	0	0	0	0	0	0	0.131295	0.142866	0.223539	0.0361059
		122-1_55_pea-k141_74313_1	1	1	0	0	0	0	0	0	0	0	0	0	0	0	0	0	0	0	0	0	0	0	0	0	0	0	0	0	0	0	0	0	0	0	0	0	0	0	0	0	0	0	0	0	0	0	0	0	0	0.000835608	0	0	0	0	0	0	0	0	0	0	0	0	0	0	0	0	0	0	0	0	0
heme binding	K03781	122-1_66_egg-k141_113338_6	8	8	0	0	0	0	0	0	0	0	0.00247215	0	0	0.00200344	0.00163807	0.00732539	0	0	0	0	0	0	0	0	0.000993318	0	0	0	0.00118298	0	0	0	0	0	0	0	0	0	0.00192376	0.0020239	0	0	0	0	0	0.00141093	0	0	0	0.00451757	0	0	0	0	0	0	0	0.00311133	0.00431499	0.0055647	0.00964036	0	0	0	0	0	0	0	0	0	0
TonB-dependent starch-binding outer membrane protein SusC	K21573	122-1_66_egg-k141_29336_27	15	15	0	0	0	0	0	0	0	0	0	0	0	0	0	0	0	0	0	0	0	0	0.00158259	0	0	0	0	0	0	0	0	0	0	0	0	0	0	0	0	0	0	0	0	0.000607178	0	0.00309468	0	0.00528868	0	0.00322763	0	0	0	0	0	0	0	0.00267924	0	0.00285344	0.00165419	0	0	0	0	0	0	0	0	0	0
beta-galactosidase	K01190	122-1_66_pea-k141_142066_1	3	3	0	0	0	0	0	0	0	0	0	0	0	0	0	0	0.00155935	0	0	0	0	0	0	0	0	0	0	0	0	0	0	0	0	0	0	0	0	0	0.000568625	0	0	0	0	0	0	0	0	0	0	0.00138819	0	0	0	0	0	0	0	0.00171247	0.000754253	0.000949487	0.00070422	0	0	0	0	0	0	0	0	0	0
aspartate ammonia-lyase	K01744	122-1_66_pea-k141_152828_1	1	1	0	0	0	0	0	0	0	0	0	0	0	0	0	0.000571075	0	0	0	0	0	0	0	0	0	0	0	0	0	0	0	0	0	0	0	0	0	0	0	0	0	0	0	0	0	0	0	0	0	0.000206088	0	0	0	0	0	0	0	0	0	0.000164886	0	0	0	0	0	0	0	0	0	0	0
		122-1_66_pea-k141_89612_2	16	16	0	0	0	0	0	0	0	0	0	0	0	0	0	0	0	0	0	0	0	0	0	0	0	0	0	0	0	0	0	0	0	0	0	0	0	0	0	0	0	0	0	0	0	0	0	0	0	0.00343094	0.000934331	0	0.00140927	0	0	0	0	0	0	0	0	0	0.000886158	0.00124963	0	0	0	0	0	0	0
		122-1_71_pea-k141_28206_3	43	43	0	0	0	0	0	0	0.00255741	0.00602318	0.00757561	0	0	0	0	0	0	0	0	0	0	0	0	0	0.00367615	0	0	0	0.129438	0.0431623	0.0149862	0.0792718	0	0	0	0	0	0	0	0	0	0	0	0	0	0	0	0	0	0.315458	0.141837	0.0325514	0.156903	0	0	0	0	0	0	0	0.0411028	0	0	0	0	0	0	0	0	0	0
TonB-dependent starch-binding outer membrane protein SusC	K21573	122-1_71_pea-k141_97420_2	21	21	0	0	0	0	0	0	0	0	0	0	0	0	0	0	0	0	0	0	0.00500083	0.00294153	0.0060122	0.010459	0	0	0	0	0	0	0	0	0	0	0	0	0	0	0	0	0	0	0	0	0	0	0	0	0	0	0	0	0	0	0	0	0	0.011212	0.0300045	0.0177502	0.0318243	0.00843037	0.0106713	0.00839828	0.0119751	0	0	0.000431878	0	0	0
starch-binding outer membrane protein, SusD/RagB family	K21572	122-1_71_pea-k141_97420_3	12	12	0	0	0	0	0	0	0	0	0	0	0	0	0	0	0	0	0	0	0.00707351	0	0.00698158	0.00814885	0	0	0	0	0	0	0	0	0	0	0	0	0	0	0	0	0	0	0	0	0	0	0	0	0	0	0	0	0	0	0	0	0	0.0168107	0.0182449	0.0125905	0.0298876	0.00639957	0.0106313	0.00715489	0.0075549	0	0	0	0	0	0
molecular chaperone HtpG	K04079	122-1_72_egg-k141_139957_1	7	7	0	0	0	0	0	0	0.000912992	0.000475751	0	0.00125402	0	0	0	0	0.0016848	0	0	0	0.000678943	0.000552004	0	0.000524063	0	0	0	0	0	0	0	0	0	0	0	0	0	0	0.000575535	0	0	0	0	0.00161202	0	0.000877241	0.00171033	0.0019337	0	0.00149045	0	0.000580512	0	0	0	0	0	0	0	0	0.000662566	0	0	0	0	0	0	0	0	0	0
quercetin 2,3-dioxygenase	K06911	122-1_72_egg-k141_53288_2	1	1	0	0	0	0	0	0	0	0	0	0	0	0	0	0.000728415	0	0	0	0	0	0	0	0	0	0	0	0	0.000351762	0	0	0	0	0	0	0	0	0	0	0	0	0	0	0	0	0	0	0	0	0	0	0	0	0	0	0	0	0.00113983	0.00117002	0	0.00244652	0	0	0	0	0	0	0	0	0	0
3-hydroxy-5-phosphonooxypentane-2,4-dione thiolase	K08321	122-1_72_egg-k141_95628_1;LowQ_42_egg-k141_124669_1	3	3	0.000316682	0	0	0	0	0	0.000284679	0.000449088	0	0	0	0	0	0.00163393	0.000748436	0	0	0	0.000329207	0	0.00102435	0	0	0	0	0	0	0	0	0	0	0	0	0	0.000446787	0.000528025	0.000433849	0.000625284	0.000226884	0	0	0	0	0	0	0	0	2.25258e-05	0	0	0.00053842	0	0	0	0	0.000587796	0	0	0.000734234	0	0	0	0	0	0.000273082	0	0	0	0
purine nucleotide biosynthetic process	K01939	122-1_72_pea-k141_112564_1	2	2	0	0	0	0	0	0	0	0	0	0	0	0	0	0.000624362	0	0	0	0	0	0	0	0	0	0	0	0	0	0	0	0	0	0	0	0	0.000972457	0.00102376	0.000694921	0	0	0	0	0	0	0.000154904	0	0	0	0	0	0	0.000129744	0	0	0	0	0	0	0.00051514	0.00111245	0	0	0	0	0	0	0	0	0	0
[acyl-carrier-protein] S-malonyltransferase	K00645	122-1_72_pea-k141_124403_2	1	1	0	0	0	0	0	0	0	0	0	0	0	0	0	0	0	0	0	0	0	0	0	0	0	0	0	0	0	0	0	0	0	0	0	0	0	1.61555e-05	0	0	0	0	0	0	0	0	0	0	0	0	0	0	0	0	0	0	0	0	0	0	0	0	0	0	0	0	0	0	0	0	0
Starch-binding associating with outer membrane		122-1_72_pea-k141_128098_1	5	5	0	0	0	0	0	0	0	0	0.00552	0	0	0	0	0	0.00329916	0	0	0	0	0	0	0	0.00130943	0	0	0	0	0	0	0	0	0	0	0	0	0	0	0	0	0	0	0	0	0.00281663	0	0	0	0.0124295	0	0	0	0	0	0	0	0	0	0	0	0	0	0.00210248	0	0	0	0.00591332	0.00577042	0.00476231	0
myo-inosose-2 dehydratase	K03335	122-1_72_pea-k141_45436_2	10	10	0	0.00247606	0	0.00512953	0.00358235	0.00183374	0.00813596	0.00767498	0.0150938	0.00272301	0.00851782	0.0117671	0.0162351	0.0316705	0.0233504	0	0	0	0.00618496	0.00375375	0.00781091	0.00613609	0.00659129	0	0.00163155	0.00362682	0.0103563	0.00389116	0	0.00455736	0.000983735	0	0.00261275	0.00345926	0.00959107	0.0183859	0.0183822	0.00641269	0	0	0.00315463	0.00368936	0.00151892	0.0107524	0.00273383	0	0	0.0149336	0.00300935	0	0.00454504	0	0	0	0	0.0184845	0.02054	0.0149049	0.0164185	0.00385172	0.0030684	0.00362888	0	0	0	0.00546322	0.00263812	0.00685003	0
		122-1_72_pea-k141_51696_2	2	2	0	0	0	0	0	0	0	0	0	0	0	0.0010955	0	0.00876534	0	0	0	0	0	0	0	0	0	0	0	0	0	0	0	0	0	0	0	0	0	0	0	0	0	0	0	0	0	0.000514286	0	0	0	0	0	0	0	0	0	0	0	0.00166894	0.00544449	0.00468672	0.0035859	0	0	0	0	0	0	0	0	0	0
phosphoserine aminotransferase	K00831	122-1_72_pea-k141_97514_2	21	21	0.00859034	0.00549	0.00994839	0.00540595	0.00498385	0.00438834	0.00755482	0.00619544	0.0280332	0.00480761	0.0166402	0.0281357	0.0423756	0.116782	0.0263442	0.00375325	0.00374558	0.00351561	0.0251782	0.00655443	0.0228069	0.062011	0.0153576	0.00571906	0.00313795	0.0169205	0.0221781	0.00596694	0	0.0161322	0.00283127	0.00344186	0.0141581	0.00702489	0.0147266	0.0277003	0.0411629	0.0476081	0.00529654	0.00725906	0.00295701	0.00235439	0.00385943	0.0103218	0	0.0035433	0	0.0598531	0.0101832	0.00340199	0.0294806	0	0	0	0	0.0316664	0.031379	0.0505306	0.112448	0.0141858	0.0186963	0.0180905	0.0218702	0.011284	0.0166159	0.0151663	0.0110423	0.0128618	0.00273166
		123-1	11	4	0.0313468	0.0214033	0	0.0112921	0.016211	0.0715734	0.0147163	0.0493801	0.0496797	0	0	0.0274799	0	0.0185035	0.00977671	0	0.00565457	0	0	0.016149	0.0110151	0.0175702	0.0143822	0.0102223	0.0127867	0.0194206	0.0104624	0.00620336	0	0.00668308	0.00470019	0.0107771	0	0.0278837	0.0142854	0.0388053	0.0184835	0.0761911	0.0282828	0	0.0215476	0.01269	0.0162254	0.012381	0.0140917	0.0135033	0.0354687	0.00781402	0.0173926	0.00246606	0.0170664	0	0.0234501	0.00846207	0	0	0	0	0	0	0	0.0243863	0.021856	0	0	0.0165532	0.00887157	0.0355426	0
glutamate dehydrogenase (NADP+)	K00262	123-1_02_egg-k141_100822_15	1	1	0	0	0	0	0	0	0	0	3.08643e-05	0	0	1.79989e-05	0	0	0	0	0	0	0	0	0	0	0	0	0	0	0	0	0	0	0	0	0	0	0	0	0	0	0	0	0	0	0	0	0	0	0	0	0	0	0	0	0	0	0	0	0	0	0	0	0	0	0	0	0	0	0	0	0
glycolytic process	K01810	123-1_02_egg-k141_102950_1	2	2	0	0	0	0	0	0	1.05536e-05	0	1.26195e-05	0	0	0	0	8.27191e-05	0	0	0	0	2.67261e-05	0	0	0	0	0	0	0	7.0478e-06	0	0	0	0	0	0	0	0	0	0	0	0	0	0	0	0	0	0	0	0	0	0	0	1.84718e-05	0	0	0	0	0	0	0	0	0	0	0	0	0	0	0	0	0	0
lysyl-tRNA synthetase, class II	K04567	123-1_02_egg-k141_102950_3	1	1	0	0	0	0	0	0	0.000420557	0	0.00055572	0	0	0	0	0	0	0	0	0	0	0	0	0	0	0	0	0	0	0	0	0	0	0	0	0	0	0	0	0	0	0	0	0	0	0	0	0	0	0	0	0	0	0	0	0	0	0	0	0	0	0	0	0	0	0	0	0	0	0	0
translation	K02935	123-1_02_egg-k141_104760_29	2	2	0	0	0	0	0	0	0.0037743	0	0.00419217	0	0	0	0	0.00225907	0	0	0	0	0.0034199	0	0.00437084	0.00366727	0	0	0	0	0	0	0	0	0	0	0	0	0	0	0	0.00199144	0	0	0	0	0	0	0	0	0	0.00150519	0	0	0	0	0	0	0	0	0	0	0	0	0	0	0	0	0	0	0	0	0
large subunit ribosomal protein L10	K02864	123-1_02_egg-k141_104760_30	2	2	0	0	0	0	0	0	1.03317e-05	0	0	0	0	0	0	1.10554e-05	0	0	0	0	0	0	0	0	0	0	0	0	0	0	0	0	0	0	0	0	0	0	0	0	0	0	0	0	0	0	0	0	0	0	0	0	1.12851e-05	0	0	0	0	0	0	0	0	0	0	0	0	0	0	0	0	0	0
large subunit ribosomal protein L1	K02863	123-1_02_egg-k141_104760_31	2	2	0	0	0	0	0	0	0.0037982	0	0	0	0	0	0.00980729	0.00298331	0	0	0	0	0	0	0	0	0	0	0	0	0	0	0	0	0	0	0	0	0	0	0	0.00448242	0	0	0	0	0	0.00924445	0.0137443	0.0150358	0.0103811	0	0	0	0	0	0	0	0	0	0	0	0	0	0	0	0	0	0	0	0	0	0
translation	K02867	123-1_02_egg-k141_104760_32	3	3	0	0	0	0	0	0	0	0	0	0	0	0	0	0	0	0	0	0	0	0	0	0	0	0	0	0	0	0	0	0	0	0	0	0	0	0	0	0	0	0	0	0	0	3.53797e-05	6.41615e-05	0.000107243	0	0	0	0	3.07373e-05	0	0	0	0	0	0	0	0	0	0	0	0	0	0	0	0	0	0
purine nucleotide biosynthetic process	K01939	123-1_02_egg-k141_106579_14	3	3	0	0.00647026	0	0.00422704	0.00564862	0.0117474	0	0	0	0	0	0	0	0	0	0	0	0	0	0	0	0	0	0	0	0	0	0	0	0	0	0	0.00234092	0.00131873	0.00193508	0.00919261	0	0	0	0	0	0.0024809	0.00206021	0.000994603	0	0	0.00453823	0	0	0	0.000178621	0	0	0	0	0	0	0	0	0	0	0	0	0	0	0.00320512	0	0.00528182	0
Outer membrane protein beta-barrel domain		123-1_02_egg-k141_109516_5	1	1	0	0	0	0	0	0	0	0	0	0	0	0	0	0.00433096	0	0	0	0	0	0	0	0	0	0	0	0	0	0	0	0	0	0	0	0	0	0	0	0	0	0	0	0	0	0	0	0	0	0	0	0	0	0	0	0	0	0	0	0	0	0	0	0	0	0	0	0	0	0	0
Peptidase S24-like		123-1_02_egg-k141_110958_11	1	1	0	0	0	0	0	0	0	0	0	0	0	0	0	2.37451e-05	0	0	0	0	0	0	0	0	0	0	0	0	0	0	0	0	0	0	0	0	0	0	0	0	0	0	0	0	0	0	0	0	0	0	0	0	0	0	0	0	0	0	0	0	0	0	0	0	0	0	0	0	0	0	0
		123-1_02_egg-k141_11675_3	1	0	0	0	0	0	0	0	1.21043e-05	0	1.66206e-05	0	0	0	0	0	0	0	0	0	0	0	0	0	0	0	0	0	0	0	0	0	0	0	0	0	0	0	0	0	0	0	0	0	0	0	0	0	0	0	0	0	9.72509e-06	0	0	0	0	0	0	0	0	0	0	0	0	0	0	0	0	0	0
BspA type Leucine rich repeat region (6 copies)		123-1_02_egg-k141_120226_2;123-1_30_pea-k141_42439_5	1	1	0	0	0	0	0	0	0	0	0	0	0	0	0	0	0	0	0	0	0	0	0	0	0	0	0	0	0	0	0	0	0	0	0	0	0	0	0.00114304	0	0	0	0	0	0	0	0	0	0	0	0	0	0	0	0	0	0	0	0	0	0	0	0	0	0	0	0	0	0	0	0
		123-1_02_egg-k141_125508_6	5	5	0	0	0	0	0	0	0.00368463	0	0.00265756	0	0.00145145	0.00361046	0.00412348	0.0188408	0	0	0	0	0.0183553	0.00174913	0.00287045	0.0025861	0	0	0	0	0	0	0	0	0.00195142	0	0	0.00159352	0	0	0	0.00246037	0	0	0	0	0	0	0	0	0	0.00258671	0	0	0.00610757	0	0	0	0	0	0	0	0	0	0	0	0	0	0	0	0	0	0
Secretion system C-terminal sorting domain		123-1_02_egg-k141_126480_6	6	6	0	0	0	0	0	0	0.00227699	0.00285194	0.0024771	0	0	0.0011842	0.00178347	0.00494959	0	0.00204256	0.00169723	0.00167031	0.00115485	0	0.00114221	0	0.000973379	0	0.00095959	0.00127581	0	0	0	0	0	0	0	0	0.00112638	0.00151317	0.00198666	0.00350116	0	0	0	0	0	0	0	0	0	0	0	0	0	0	0	0	0	0	0	0	0	0	0	0	0	0	0	0	0	0	0
peptidoglycan catabolic process	K01448	123-1_02_egg-k141_128682_2	19	19	0	0	0	0	0	0	0.0028245	0.00226012	0.00289638	0.0023849	0.00385046	0.0138648	0.0132075	0.0135461	0.00379328	0.013819	0.00535764	0.00765803	0.00428248	0	0.00447256	0.00854991	0.0082199	0.00597877	0.0125822	0.00273818	0.00645395	0	0	0.00602719	0.00317537	0.00315205	0.00419917	0.00206119	0.00100735	0.00569958	0.00683667	0.00659928	0	0	0	0	0	0	0	0	0	0.0170992	0.0104889	0.00123066	0.0104061	0	0	0	0	0	0	0	0	0	0	0	0	0	0	0	0	0	0
		123-1_02_egg-k141_128741_10	4	4	0	0	0	0	0	0	0.00218868	0.002194	0.00318598	0.000843576	0	0.00209107	0.00265064	0.00480375	0	0	0	0	0.00186657	0	0	0.00192959	0.000550036	0	0.000853041	0	0.00103102	0	0	0	0	0	0	0	0.000754678	0.00105628	0.00263705	0.00166107	0	0	0	0	0	0	0	0	0	0.00117666	0	0	0.00249866	0	0	0	0	0	0	0	0	0	0	0	0	0	0	0	0	0	0
solute carrier family 8 (sodium/calcium exchanger)	K05849	123-1_02_egg-k141_128741_11	4	4	0	0	0	0	0	0	0.00380043	0.00481872	0.0077539	0	0	0	0.00463763	0.00348948	0	0	0	0	0.0114453	0.00209584	0.00909361	0	0	0	0	0	0.00219911	0	0	0	0	0	0	0.00254409	0.00195742	0	0.00417014	0	0	0	0	0	0	0	0	0	0	0	0	0	0.00515594	0	0	0	0	0	0	0	0	0	0	0	0	0	0	0	0	0	0
starch-binding outer membrane protein, SusD/RagB family	K21572	123-1_02_egg-k141_128741_12	17	17	0	0	0	0	0	0	0.00972108	0.00913885	0.0147744	0.00506488	0.00484105	0.0161828	0.0182522	0.0427749	0	0.00336464	0.00414111	0	0.0141281	0.00363978	0.00801548	0.0035987	0.0171243	0.0115135	0.00937065	0.0106534	0.00577468	0	0	0.00285422	0.00539412	0.0034266	0.00428718	0.00482327	0.00569442	0.00643187	0.00950282	0.00572416	0	0	0	0	0	0	0	0	0	0.00584053	0.00491162	0	0.0104911	0	0	0	0	0	0	0	0	0	0	0	0	0	0	0	0	0	0
TonB-dependent starch-binding outer membrane protein SusC	K21573	123-1_02_egg-k141_128741_13	21	21	0	0	0	0	0	0	0.00484248	0.00666341	0.00858231	0.00247002	0.0045623	0.00943266	0.0100444	0.0256941	0	0.00446595	0	0	0.00892851	0.00315603	0.00482691	0.00235898	0.00155353	0.00175889	0.00180822	0.00200384	0.00313006	0	0	0.00137067	0.00368684	0.00224465	0.00366854	0.00257567	0.00279583	0.00296388	0.00570959	0.00402586	0	0	0	0	0	0	0	0	0	0.0036156	0.00270978	0	0.00512043	0	0	0	0	0	0	0	0	0	0	0	0	0	0	0	0	0	0
pyruvate carboxylase subunit B	K01960	123-1_02_egg-k141_129094_17	2	1	0	0	0	0	0	0	0	0	0	0	0	0	0	0.00665145	0	0	0	0	0	0	0	0	0	0	0	0	0	0	0	0	0	0	0	0	0	0	0	0	0	0	0	0	0	0	0	0	0	0	0	0	0	0	0	0	0	0	0	0	0	0	0	0	0	0	0	0	0	0	0
biopolymer transport protein ExbB	K03561	123-1_02_egg-k141_129094_28	4	4	0	0	0	0	0	0	0.00750712	0.00708591	0.0136696	0.00262456	0.00464912	0.00257539	0.00540288	0.0156256	0	0	0	0	0.0094512	0	0.00214229	0.0064728	0	0	0.00150402	0	0	0	0	0	0	0	0	0	0	0.00569649	0.00267435	0.00351798	0	0	0	0	0	0.00109787	0	0	0	0.0119589	0.0020324	0	0.0110721	0	0	0	0	0	0	0	0	0	0	0	0	0	0	0	0	0	0
transmembrane transport	K03832	123-1_02_egg-k141_129094_31	1	1	0	0	0	0	0	0	1.07863e-05	0	7.9176e-06	0	0	0	0	0	0	0	0	0	0	0	0	0	0	0	0	0	0	0	0	0	0	0	0	0	0	0	0	0	0	0	0	0	0	0	0	0	0	0	0	0	0	0	0	0	0	0	0	0	0	0	0	0	0	0	0	0	0	0	0
glycine hydroxymethyltransferase	K00600	123-1_02_egg-k141_129094_7	3	3	0	0.00076836	0	0.00216506	0.00283805	0.0054137	0	0	0	0	0	0	0	0	0	0	0	0	0	0	0	0	0	0	0	0	0	0	0	0.00456178	0	0	0	0	0	0	0	0	0	0	0	0	0.00292539	0.00120588	0.00542363	0.00481559	0.00255301	0	0	0	0.00237159	0	0	0	0	0	0	0	0	0	0	0	0	0	0	0	0	0	0
adenylosuccinate lyase	K01756	123-1_02_egg-k141_130921_5	1	1	0	9.36545e-05	0	5.28687e-05	0	0	9.91826e-05	0	0	0	0	0	0	0	0.000185181	0	0	0	0	0	0	0	0	0	0	0	0	0	0	0	0	0	0	0	0	0	0	0	0	0	0	0	0	5.02441e-05	0	0	0	0	0	0	0	0	0	0	0	0	0	0	0	0	0	0	0	0	0	0	0	0	0
phosphoglycerate kinase activity	K00927	123-1_02_egg-k141_131138_7	6	6	0	0	0	0.00158902	0.00554926	0.00386829	0.00147266	0	0.00207454	0	0	0	0	0.00129611	0.00395193	0	0	0	0.000711526	0	0	0	0.00296504	0	0.00165672	0	0	0	0	0	0.00207512	0.00225516	0	0.00181545	0.00460744	0.0129543	0.00229306	0.0106086	0	0	0	0	0.00509031	0	0	0	0	0.00136723	0	0	0.00258621	0	0	0	0	0	0	0.00566755	0	0	0	0	0	0	0	0.00340558	0	0	0
orotidine-5'-phosphate decarboxylase activity	K01591	123-1_02_egg-k141_131138_8	1	1	0	0	0	0	9.89005e-05	0	0	0	0	0	0	0	0	0	0.00191917	0	0	0.000858662	0	0	0	0	0	0	0	0	0	0	0.000840638	0	0	0	0	0	0	0	0	0	0	0	0	0	0	0	0	0.00119715	0	0	0	0	0	0	0	0	0	0	0	0	0	0	0	0	0	0	0	0	0	0	0
zinc protease	K07263	123-1_02_egg-k141_1419_11	4	4	0	0	0	0	0	0	0	4.03022e-05	0	0	0	0	0	2.18207e-05	0	0	0	0	0	0	0	0	0	0	0	0	0	0	0	0	0	0	0	0	0	1.9257e-05	0	8.0801e-06	0	0	0	0	0	0	0	0	0	0	0	0	4.00952e-05	0	0	0	0	0	0	0	0	0	0	0	0	0	0	0	0	0	0
signal peptide peptidase SppA	K04773	123-1_02_egg-k141_15366_1	2	2	0	0	0	0	0	0	0	0.000468817	0	0	0	0	0	0.0010754	0	0	0	0	0	0	0	0	0	0	0	0	0	0	0	0	0	0	0	0	0	0	0	0	0	0	0	0	0	0	0	0	0	0	0	0	0	0	0	0	0	0	0	0	0	0	0	0	0	0	0	0	0	0	0
		123-1_02_egg-k141_16359_1	5	5	0	0	0	0	0	0	0	0	0.0016113	0	0	0.00214054	0.00613278	0	0	0	0	0	0.00204923	0	0	0	0	0	0.00073998	0.00232735	0.0130418	0.00127147	0	0.00251304	0.00117264	0.00180797	0	0.00284825	0	0.00192556	0	0.0101267	0	0	0	0	0	0	0	0	0	0.00429867	0.00339031	0	0.00987139	0	0	0	0	0	0	0	0	0	0	0	0	0	0	0	0	0	0
Secretion system C-terminal sorting domain		123-1_02_egg-k141_16359_2	1	1	0	0	0	0	0	0	0	0	0	0	0	0	0	0	0	0	0	0	0	0	0	0	0	0	0	0	0.00103767	0	0	0	0	0	0	0	0	0	0	0	0	0	0	0	0	0	0	0	0	0	0	0	0	0	0	0	0	0	0	0	0	0	0	0	0	0	0	0	0	0	0
glucokinase	K25026	123-1_02_egg-k141_16359_8	2	2	0	0	0	0	0	0	0	0	0	0	0	0	0	0	0	0	0	0	0	0	0	0	0	0	0	0	0	0	0	0	0	0	0	0	0	0	0	0	0	0	0	0	0	0	0	0	0	0	0	0	1.19648e-05	0	0	0	0	0	0	0	0	0	0	0	0	0	0	0	0	0	0
DNA-binding protein HU-beta	K03530	123-1_02_egg-k141_16563_1	2	2	0	0	0	0	0	0	1.82006e-05	0	0	0	0	0	0	0	0	7.10285e-05	0	0	0	0	0	0	0	0	3.6686e-05	0	0	0	0	0	0	0	0	0	0	0	0	4.55337e-05	0	0	0	0	0	0	0	0	0	0	0	0	3.08434e-05	0	0	0	0	0	0	0	0	0	0	0	0	0	0	0	0	0	0
small subunit ribosomal protein S7	K02992	123-1_02_egg-k141_16563_27	1	1	0	0	0	0	0	0	0.00112317	0	0	0	0	0	0	0	0	0	0	0	0	0	0	0	0	0	0	0	0	0	0	0	0	0	0	0	0	0	0	0.00141342	0	0	0	0	0	0	0	0	0	0	0	0	0	0	0	0	0	0	0	0	0	0	0	0	0	0	0	0	0	0	0
translation	K02886	123-1_02_egg-k141_16563_33	2	2	0	0	0	0	0	0	3.91399e-05	0	0	0	0	0	0	0	0	0	0	0	0	0	0	0	0	0	0	0	0	0	0	0	0	0	0	0	0	0	0	0	0	0	0	0	0	0	0	0	0	0	0	0	2.19332e-05	0	0	0	0	0	0	0	0	0	0	0	0	0	0	0	0	0	0
small subunit ribosomal protein S3	K02982	123-1_02_egg-k141_16563_36	2	2	0	0	0	0	0	0	0	0	0	0	0	0	0	0	0	0	0	0	0	0	0	0	0	0	0	0	0	0	0	0	0	0	0	0	0	0	0	0.00156349	0	0	0	0	0	0	0	0	0	0	0	0	0	0	0	0	0	0	0	0	0	0	0	0	0	0	0	0	0	0	0
large subunit ribosomal protein L5	K02931	123-1_02_egg-k141_16563_42	4	4	0	0	0	5.36576e-05	0	0	1.50828e-05	8.24776e-05	7.29581e-05	4.17211e-05	0	0	0	1.25738e-05	0	0	0	0	2.87657e-05	0	0	0	2.47706e-05	0	0	0	0	0	0	0	0	0	0	0	3.8033e-05	0	0	0	0	0	0	0	0	1.42985e-05	1.35182e-05	0	1.46266e-05	0	0	0	1.98697e-05	3.19518e-05	0	0	0	0	0	0	0	0	0	0	0	0	0	3.46876e-05	0	0	0
translation	K02994	123-1_02_egg-k141_16563_44	2	2	0	0	0	0	0	0	0.00628711	0	0.00768215	0	0	0	0.0144172	0.032882	0	0.00788175	0	0	0	0	0	0.012388	0	0	0	0	0	0	0	0	0	0	0	0	0	0	0	0	0	0	0	0	0	0	0	0	0	0.00446499	0	0	0.00642994	0	0	0	0	0	0	0	0	0	0	0	0	0	0	0	0	0	0
translation		123-1_02_egg-k141_16563_46	1	1	0	0	0	0	0	0	0	0	1.11233e-05	0	0	0	0	0	0	0	0	0	0	0	0	0	0	0	0	0	0	0	0	0	0	0	0	0	0	0	0	0	0	0	0	0	0	0	0	0	0	0	0	0	0	0	0	0	0	0	0	0	0	0	0	0	0	0	0	0	0	0	0
protein transport	K03076	123-1_02_egg-k141_16563_50;124-1_65_egg-k141_76436_21	1	1	0	0	0	0	0	0	0	0	0	0	0	0	0	0	0	0	0	0	0	0	0	0	0	0	0	0	0	0	0	0	0	0	0	0	0	0	0	0	0	0	0	0	0	1.72485e-05	1.6394e-05	0	1.93339e-05	0	0	0	0	0	0	0	0	0	0	0	0	0	0	0	0	0	0	0	0	0	0
small subunit ribosomal protein S4	K02986	123-1_02_egg-k141_16563_56	2	2	0	0	0	0	0	0	0.000459935	0	0.000880395	0	0	0	0	0.00208809	0	0	0	0	0	0	0	0	0	0	0	0	0	0	0	0	0	0	0	0	0	0	0	0	0	0	0	0	0	0	0	0	0	0	0	0	0	0	0	0	0	0	0	0	0	0	0	0	0	0	0	0	0	0	0
transcription, DNA-templated	K03040	123-1_02_egg-k141_16563_57	2	2	0	0	0	0	0	0	0	0	0.000385193	0	0	0	0	0	0	0	0	0	0	0	0	0	0	0	0	0	0	0	0	0	0	0	0	0	0	0	0	0	0	0	0	0	0	0.000278953	0	0	0	0	0	0	0.000404752	0	0	0	0	0	0	0	0	0	0	0	0	0	0	0	0	0	0
translation	K02879	123-1_02_egg-k141_16563_58	1	1	0	0	0	0	0	0	0.000580631	0.000714525	0	0	0	0	0.001324	0.00399355	0	0.00255784	0.00063545	0	0	0	0	0	0	0	0.000394503	0	0.000697456	0	0	0	0.000361693	0	0	0	0	0	0	0.000911621	0	0	0	0	0	0	0	0	0	0.000539842	0	0	0.00165079	0	0	0	0	0	0	0	0	0	0	0	0	0	0	0	0	0	0
Susd and RagB outer membrane lipoprotein		123-1_02_egg-k141_20303_4	10	10	0	0	0	0	0	0	0.00736622	0.00539166	0.0127531	0	0	0.00486754	0.0077049	0.0231527	0	0	0	0	0.00932619	0	0	0	0	0	0	0	0.00379557	0	0	0	0	0	0	0	0	0	0	0.00448463	0	0	0	0	0	0	0	0	0	0.00436831	0.00396735	0	0.0124423	0	0	0	0	0	0	0	0	0	0	0	0	0	0	0	0	0	0
mannosyl-glycoprotein endo-beta-N-acetylglucosaminidase activity		123-1_02_egg-k141_20303_5	28	28	0	0	0	0	0	0	0.0154187	0.0163009	0.0299626	0.00773502	0.0128401	0.0312018	0.0497645	0.0743506	0.00276259	0.0109035	0.00698605	0.00779666	0.0325808	0.010367	0.0182764	0.0200677	0.00516439	0.00219154	0.00512328	0.0118703	0.0161479	0	0	0.00545309	0.0119293	0.00346338	0.0143356	0.0112015	0.0130038	0.0167017	0.025732	0.0376995	0	0	0	0	0	0.00163662	0.00315129	0	0.005718	0.0208174	0.00850284	0.00257589	0.0382658	0	0	0	0	0	0	0	0	0	0	0	0	0	0	0	0	0	0
Putative Ig domain		123-1_02_egg-k141_23109_2	3	3	0	0	0	0	0	0	0	0	0	0	0	0	0	0	0	0	0	0	0	0	0	0	0	0	0	0	0	0	0	0	0	0	0	0	0	0	0	0	0	0	0	0	0	0.00202588	0.00559937	0.00194219	0.00468799	0	0	0	0	0	0	0	0	0	0	0	0	0	0	0	0	0	0	0	0	0	0
TonB-dependent starch-binding outer membrane protein SusC	K21573	123-1_02_egg-k141_23109_7	7	7	0	0	0	0	0.0023219	0	0	0	0	0	0	0	0	0	0	0	0	0	0	0	0	0	0	0	0	0	0	0	0	0	0	0	0	0	0	0	0	0	0	0	0	0	0	0.00251947	0.00413519	0	0.00288951	0	0	0	0	0	0	0	0	0	0	0	0	0	0	0	0	0	0	0	0	0	0
translation		123-1_02_egg-k141_23509_25	2	2	0	0	0	0	0	0	0	0	0	0	0	0	0	0.000696054	0	0	0	0	0	0	0	0	0	0	0	0	0	0	0	0	0	0	0	0	0	0	0	0	0	0	0	0	0	0	0	0	0	0	0	0	4.73233e-05	0	0	0	0	0	0	0	0	0	0	0	0	0	0	0	0	0	0
UDP-glucose 4-epimerase	K01784	123-1_02_egg-k141_23509_26	1	1	0	0	0	0	0	0	0	0	0	0	0	0	0	0.00063406	0	0	0	0	0	0	0	0.000659461	0	0	0	0	0	0	0	0	0	0	0	0	0	0	0	0	0	0	0	0	0	0	0	0	0	0	0	0	0	0	0	0	0	0	0	0	0	0	0	0	0	0	0	0	0	0	0
translation	K02884	123-1_02_egg-k141_25916_8	1	1	0	0	0	0	0	0	0	0	0	0	0	0	0	0	0	0	0	0	0	0	0	0	0	0	0	0	0	0	0	0	0	0	0	0	0	0	0	0.00183632	0	0	0	0	0	0	0	0	0	0	0	0	0.000474772	0	0	0	0	0	0	0	0	0	0	0	0	0	0	0	0	0	0
phosphoglycerate dehydrogenase	K00058	123-1_02_egg-k141_30793_3	1	1	0	0	0	0	0	0	0	0	0	0	0	0	0	0.00436874	0	0	0	0	0	0	0	0	0	0	0	0	0	0	0	0	0	0	0	0	0	0	0	0	0	0	0	0	0	0	0	0	0	0	0	0	0.00152954	0	0	0	0	0	0	0	0	0	0	0	0	0	0	0	0	0	0
phosphoserine aminotransferase	K00831	123-1_02_egg-k141_30793_4	8	8	0	0	0	0	0	0	0.00461854	0.00447241	0.0116085	0	0.0026251	0.0122062	0.0148597	0.0307366	0	0.00789386	0	0.00370041	0.00958491	0	0.00325134	0.0073716	0.00171779	0	0	0.00371904	0.00433024	0	0	0.00210143	0	0	0	0.00108014	0	0	0.00240094	0.00684203	0	0	0	0	0	0	0	0	0	0.00523745	0.0021557	0	0.0118746	0	0	0	0	0	0	0	0	0	0	0	0	0	0	0	0	0	0
		123-1_02_egg-k141_32580_2	3	3	0	0	0	0	0	0	0	0	0	0	0	0	0	0.00449314	0	0	0	0	0	0	0	0	0	0	0	0.00632169	0	0	0	0	0	0	0	0	0	0	0	0	0	0	0	0	0	0	0	0	0	0	0	0	0.00363288	0	0	0	0	0	0	0	0	0	0	0	0	0	0	0	0	0	0
malate dehydrogenase	K00024	123-1_02_egg-k141_35119_2	5	5	0	0	0	0	0	0	0.00461506	0.00269944	0.00703641	0	0	0.00206073	0.00272827	0.0199578	0	0	0	0	0.00456738	0	0	0	0.0020815	0	0	0.00234997	0.00250061	0	0	0	0	0	0	0	0	0	0	0.00213913	0	0	0	0	0	0	0	0	0	0.00386548	0	0	0.0100119	0	0	0	0	0	0	0	0	0	0	0	0	0	0	0	0	0	0
polyribonucleotide nucleotidyltransferase	K00962	123-1_02_egg-k141_3770_10	1	1	0	0	0	0	0	0	0	0	0	0	0	0	0	0.000637309	0	0	0	0	0	0	0	0	0	0	0	0	0	0	0	0	0	0	0	0	0	0	0	0	0	0	0	0	0	0	0	0	0	0	0	0	0	0	0	0	0	0	0	0	0	0	0	0	0	0	0	0	0	0	0
5-(carboxyamino)imidazole ribonucleotide mutase	K01588	123-1_02_egg-k141_3770_14	1	1	0	0	0	0	0	0	0	0	0	0	0	0	0	0	0	0	0	0	0	0	0	0	0	0	0	0	0	0	0	0	0	0	0	0	0	0	0	0	0	0	0	0	0	0	0	0	0.00010718	0	0	0	0	0	0	0	0	0	0	0	0	0	0	0	0	0	0	0	0	0	0
peptidyl-prolyl cis-trans isomerase activity	K03773	123-1_02_egg-k141_3770_18	2	2	0	0	0	0	0	0	0.000281455	0	0	0	0	0	0	0.000763123	0	0	0	0	0	0	0	0	0	0	0	0	0	0	0	0	0	0	0	0	0	0	0	0.000564803	0	0	0	0	0	0	0	0	0	0	0	0	0.000479777	0	0	0	0	0	0	0	0	0	0	0	0	0	0	0	0	0	0
peptidoglycan catabolic process	K01448	123-1_02_egg-k141_38253_2	5	5	0	0	0	0	0	0	0	0	0	0	0	0	0	0	0	0	0	0	0	0	0	0	0	0	0.00518028	0	0	0	0	0	0	0	0	0	0	0	0	0	0	0	0	0	0	0	0	0	0	0.00406957	0	0	0	0	0	0	0	0	0	0	0	0	0	0	0	0	0	0	0	0	0
Secretion system C-terminal sorting domain		123-1_02_egg-k141_38253_5	6	6	0	0	0	0	0	0	0	0	1.17116e-05	0	0	0.00130155	0.00130106	0.00191864	0	0	0	0	0	0	0	0	0.000966096	0	0.00133615	0	0	0	0	0	0	0	0	0	0	0.000979011	0.00186891	0.00240939	0	0	0	0	0	0	0	0	0	0.00156209	0	0	0.00148191	0	0	0	0	0	0	0	0	0	0	0	0	0	0	0	0	0	0
Secretion system C-terminal sorting domain		123-1_02_egg-k141_38253_6	9	9	0	0	0	0	0	0	0	0	0	0	0.00106135	0.00207423	0.00108652	0.00233687	0	0	0	0	0.000858558	0	0	0	0	0.000910339	0.000605785	0	0.00103907	0	0	0.000761539	0	0	0	0	0	0	0.000948766	0.00170679	0	0	0	0	0	0	0	0	0	0.00233661	0	0	0.00242381	0	0	0	0	0	0	0	0	0	0	0	0	0	0	0	0	0	0
methylmalonyl-CoA mutase small subunit	K01847	123-1_02_egg-k141_38459_62	1	1	0	0	0	0	0	0	0	0	0	0	0	0	0	0.00351953	0	0	0	0	0	0	0	0	0	0	0	0	0	0	0	0	0	0	0	0	0	0	0	0	0	0	0	0	0	0	0	0	0	0	0	0	0	0	0	0	0	0	0	0	0	0	0	0	0	0	0	0	0	0	0
methylmalonyl-CoA mutase small subunit	K01847	123-1_02_egg-k141_38459_63	3	3	0	0	0	0	0	0	0	0	0	0	0	0	0	0.00279265	0	0	0	0	0	0	0	0	0	0	0	0	0	0	0	0	0	0	0	0	0	0.000329722	0	0.000263612	0	0	0	0	0	0	0	0	0	0	0	0	0.000507062	0	0	0	0	0	0	0	0	0	0	0	0	0	0	0	0	0	0
chaperonin GroEL	K04077	123-1_02_egg-k141_38850_5	5	5	0	0	0	0	0	0	0.00180458	0	0	0.00102093	0	0	0	0	0	0	0	0	0	0	0	0	0	0	0	0.000852425	0	0	0	0	0	0	0	0	0	0	0	0.00135375	0	0	0	0	0	0	0	0	0	0	0	0	0.00134624	0	0	0	0	0	0	0	0	0	0	0	0	0	0	0	0	0	0
thiol-disulfide oxidoreductase ResA	K02199	123-1_02_egg-k141_40870_1	1	1	0	0	0	0	0	0	0	0	0	0	0	0	7.86075e-06	0	0	0	0	0	0	0	0	0	0	0	0	0	0	0	0	0	0	0	0	0	0	0	0	0	0	0	0	0	0	0	0	0	0	0	0	0	0	0	0	0	0	0	0	0	0	0	0	0	0	0	0	0	0	0	0
endopeptidase inhibitor activity	K06894	123-1_02_egg-k141_43833_1	6	6	0	0	0	0	0	0	0	0	0	0	0	0	0.0019885	0.00820527	0	0	0	0	0	0	0	0	0	0	0	0	0	0	0	0	0	0	0	0	0	0	0	0	0	0	0	0	0	0	0	0	0	0	0	0	0	0	0	0	0	0	0	0	0	0	0	0	0	0	0	0	0	0	0
tRNA synthetase B5 domain	K01890	123-1_02_egg-k141_43833_42	1	1	0	0	0	0	0	0	0.00056711	0	0	0	0	0	0	0.00311992	0.00285444	0	0	0	0	0	0	0	0.00112647	0	0	0	0.00106088	0	0	0	0	0	0	0	0	0.00287405	0	0	0	0	0	0	0	0.000649843	0	0.001104	0	0	0	0	0	0	0	0	0	0	0.00223091	0	0.00376551	0	0	0	0	0	0	0	0	0	0
CarboxypepD_reg-like domain		123-1_02_egg-k141_43833_51	4	4	0	0	0	0	0	0	8.56957e-05	0	0	0	0	0.000188695	0	0.00133801	0	0	0	0	0.000156148	0	0	0	0	0	0	0.000101229	0	0	0	0	0	0	0	0	0	0	0.000128508	0.00019814	0	0	0	0	0	0	0	0	0	0	0	0	0.000327851	0	0	0	0	0	0	0	0	0	0	0	0	0	0	0	0	0	0
		123-1_02_egg-k141_43833_52	2	2	0	0	0	0	0	0	6.8252e-05	0	0.000323835	0	0	0	0	0.000424463	0	0.000384791	0	0	0.000263665	0	0	0	0	0	0	0	0	0	0	0	0	0	0	0	0	0	0	0.000201335	0	0	0	0	0	0	0	0	0	0	0	0	0.00035085	0	0	0	0	0	0	0	0	0	0	0	0	0	0	0	0	0	0
molecular chaperone DnaK	K04043	123-1_02_egg-k141_49560_15	2	2	0	0	0	0	0	0	0	0	0	0	0	0	0	0.00576782	0	0	0	0	0	0	0	0	0	0	0	0	0	0	0	0	0	0	0	0	0	0	0	0	0	0	0	0	0	0	0	0	0	0	0	0	5.35329e-06	0	0	0	0	0	0	0	0	0	0	0	0	0	0	0	0	0	0
2-oxoisovalerate ferredoxin oxidoreductase alpha subunit	K00186	123-1_02_egg-k141_5330_2	1	1	0	0	0	0	0	0	0	0	0	0	0	0	0	0.0432676	0	0	0	0	0	0	0	0	0	0	0	0	0	0	0	0	0	0	0	0	0	0	0	0	0	0	0	0	0	0	0	0	0	0	0	0	0	0	0	0	0	0	0	0	0	0	0	0	0	0	0	0	0	0	0
Secretion system C-terminal sorting domain		123-1_02_egg-k141_57134_2	6	6	0	0	0	0	0	0	0	0	0	0	0	0	0.00400327	0.00267874	0	0.00389396	0	0	0	0	0	0	0	0	0	0.00762094	0.00710439	0	0	0.00415028	0	0	0	0	0	0	0	0.00300643	0	0	0	0	0	0	0	0	0	0	0	0	0.00567879	0	0	0	0	0	0	0	0	0	0	0	0	0	0	0	0	0	0
translation	K02887	123-1_02_egg-k141_57964_11	1	1	0	0	0	0	0	0	0.000256598	0	0.000250741	0	0	0	0	0.000747352	0	0	0	0	0	0	0	0	0	0	0	0	0	0	0	0	0	0	0	0	0	0	0	0.000124648	0	0	0	0	0	0	0	0	0	0.000126997	0	0	0	0	0	0	0	0	0	0	0	0	0	0	0	0	0	0	0	0	0
pre-mRNA-splicing helicase BRR2	K12854	123-1_02_egg-k141_60754_6	2	2	0	0	0	0	0	0	0	0	0.00054518	0	0	0	0	0.000640608	0	0	0	0	0	0	0	0	0	0	0	0	0	0	0	0	0	0	0	0	0	0	0	0	0	0	0	0	0	0	0	0	0	0	0	0	0	0	0	0	0	0	0	0	0	0	0	0	0	0	0	0	0	0	0
outer membrane protein, multidrug efflux system	K18139	123-1_02_egg-k141_62185_2	1	1	0	0	0	0	0	0	0	0	1.61997e-05	0	0	0	0	0	0	0	0	0	0	0	0	0	0	0	0	0	0	0	0	0	0	0	0	0	0	0	0	0	0	0	0	0	0	0	0	0	0	0	0	0	1.0075e-05	0	0	0	0	0	0	0	0	0	0	0	0	0	0	0	0	0	0
ferritin	K02217	123-1_02_egg-k141_64543_31	1	1	0	0	0	0	0	0	0.000116162	0	0	0	0	0	0	0.00019094	0	0	0	0	0	0	0	0	0	0	0	0	0	0	0	0	0	0	0	0	0	0	0	0	0	0	0	0	0	0	0	0	0	5.18861e-05	0	0	0.000120443	0	0	0	0	0	0	0	0	0	0	0	0	0	0	0	0	0	0
		123-1_02_egg-k141_64685_12	1	1	0	0	0	0	0	0	0	0	0	0	0	0	0	0.00320817	0	0.00204957	0	0	0	0	0	0	0	0	0	0	0	0	0	0	0	0	0	0	0	0.000763531	0.00193577	0.00311048	0	0	0	0	0	0	0	0	0	0	0	0	0	0	0	0	0	0	0	0	0	0	0	0	0	0	0	0	0	0	0
alanine dehydrogenase	K00259	123-1_02_egg-k141_64685_2	6	6	0	0	0	0	0	0	0.000585967	0	0.000651222	0	0	0.000835584	0.00104391	0.000885181	0	0	0	0	0	0	0	0	0	0.000419222	0	0	0	0	0	0	0	0	0	0	0	0	0	0.000570948	0	0	0	0	0	0	0	0	0	0.000489379	0	0	0.000848394	0	0	0	0	0	0	0	0	0	0	0	0	0	0	0	0	0	0
choice-of-anchor J domain-containing protein		123-1_02_egg-k141_64685_39	7	7	0	0	0	0	0	0	0	0	0	0	0.00134131	0.00320646	0.00445362	0.00839081	0	0	0	0	0	0	0	0	0	0	0	0	0	0	0	0	0	0	0	0	0	0	0	0	0	0	0	0	0	0	0	0	0	0	0	0	0	0	0	0	0	0	0	0	0	0	0	0	0	0	0	0	0	0	0
Cytidylyltransferase family		123-1_02_egg-k141_64685_8	1	1	0	0	0	0	0	0	0.00194019	0	0	0	0	0	0	0	0	0	0	0	0	0	0	0	0	0	0	0	0	0	0	0	0.00319985	0	0	0	0	0	0	0	0	0	0	0	0	0	0	0	0	0	0	0	0	0	0	0	0	0	0	0	0	0	0	0	0	0	0	0	0	0	0
glutamate dehydrogenase (NADP+)	K00262	123-1_02_egg-k141_65781_3	3	3	0.00777161	0	0.00304077	0	0	0	0.0102248	0	0.0255379	0.00875484	0	0.054133	0	0.00371517	0.0141339	0.0118139	0.0116497	0	0.0100154	0	0.00887252	0.0112165	0.00609964	0.0111913	0.00583865	0.00439933	0.0128495	0.00423745	0.00411373	0	0	0	0	0.0310525	0.00845144	0.0277028	0	0.0702947	0	0	0.053386	0.0328508	0.0822175	0.0234022	0.0148683	0	0.0116773	0.0229612	0.00730225	0	0.00288454	0	0	0	0	0	0	0	0	0.0239502	0	0.0316345	0	0.00665197	0.00738811	0.00398377	0	0	0
mupirocin-resistant isoleucine--tRNA ligase MupB	K01870	123-1_02_egg-k141_65781_9	2	2	0	0	0	0	0	0	0	0	0	0	0	0	0	0.00174153	0	0	0	0	0	0	0	0	0	0	0	0	0	0	0	0	0	0	0	0	0	0	0	0	0	0	0	0	0	0	0	0	0	0	0	0	0	0	0	0	0	0	0	0	0	0	0	0	0	0	0	0	0	0	0
lipid A biosynthetic process	K16363	123-1_02_egg-k141_69006_3	1	1	0	0	0	0	0	0	0	0	0	0	0	0	0	0	0	0	0	0	0	0	0	0	0	0	0	0	0	0	0	0.00344124	0	0	0	0	0	0	0	0	0	0	0	0	0	0.0123308	0.0287083	0.012671	0.0191834	0	0	0	0	0	0	0	0	0	0	0	0	0	0	0	0	0	0	0	0	0	0
thiamine pyrophosphate binding	K03737	123-1_02_egg-k141_71583_1	4	4	0	0	0	0	0	0	0.000675776	0	0.000893344	0	0	0	0	0.00134246	0	0	0	0	0	0	0	0	0	0	0	0	0	0	0	0	0	0	0	0	0.000659746	0	0	0	0	0	0	0	0	0	0	0	0	0	0	0	0.000802344	0	0	0	0	0	0	0	0	0	0	0	0	0	0	0	0	0	0
OmpA-OmpF porin, OOP family	K03286	123-1_02_egg-k141_71583_3	6	6	0	0	0	0	0	0	0.000364624	0.000447072	0.000786088	0	0	0	0	0.00111719	0	0.000807436	0	0	0.00077836	0	0	0	0	0	0	0	0	0	0	0	0	0	0	0	0	0	0	0.000278756	0	0	0	0	0	0	0	0	0	0.000579232	0	0	0.00136174	0	0	0	0	0	0	0	0	0	0	0	0	0	0	0	0	0	0
gingipain K	K19237	123-1_02_egg-k141_72961_37	1	1	0	0	0	0	0	0	0	0	0	0	0	0	0	0	0	0	0	0	0	0	0	0	0	0	0	0	0	0	0	0	0	0	0	0	0	0	0	0.000341404	0	0	0	0	0	0	0	0	0	0.0001945	0	0	0.000406342	0	0	0	0	0	0	0	0	0	0	0	0	0	0	0	0	0	0
PKD domain		123-1_02_egg-k141_75240_2	12	12	0	0	0	0	0	0	0.000909594	0.000868289	0.00147126	0	0.00339402	0.00837102	0.0104168	0.00724575	0	0.00253177	0.00187335	0.00291075	0.00220955	0	0.00253442	0.00319267	0.0025218	0.001633	0.00316208	1.92011e-05	0.00414176	0	0	0.00307226	0.00141712	0	0.00202137	0	0	0.00171788	0.00271792	0.00232319	0	0	0	0	0	0	0	0	0	0.005687	0.00305422	0	0.00418936	0	0	0	0	0	0	0	0	0	0	0	0	0	0	0	0	0	0
Starch-binding associating with outer membrane		123-1_02_egg-k141_75240_4	11	11	0	0	0	0	0	0	0.000105917	0	0	0	0.000239808	0.000297945	0.000291955	0.000587484	0	0	0	0	9.29816e-05	0	0	0.000303898	0.000307868	0.00019832	0.000291494	8.86729e-05	0.000286576	0	0	0.000299791	0.000171681	0	0.000143159	0	0	0	0.000631531	0.000271156	0	0	0	0	0	0	0	0	0	0.000565034	0	0	0.000394729	0	0	0	0	0	0	0	0	0	0	0	0	0	0	0	0	0	0
TonB-dependent starch-binding outer membrane protein SusC	K21573	123-1_02_egg-k141_75240_5	18	18	0	0	0	0	0	0	0.00112263	0	0.00174455	0	0.00259588	0.00503558	0.00375528	0.00946846	0	0.00231466	0.00207348	0	0.00182086	0	0.00240965	0.00367458	0.00158308	0.00165827	0.00253018	0.00108632	0.00265725	0	0	0.00115758	0.00146563	0	0.00180554	0	0	0.00208755	0.00250578	0.00258383	0	0	0	0	0	0	0	0	0	0.00494507	0.00304884	0	0.00354838	0	0	0	0	0	0	0	0	0	0	0	0	0	0	0	0	0	0
TonB-dependent starch-binding outer membrane protein SusC	K21573	123-1_02_egg-k141_86334_3	1	1	0	0.00329508	0	0	0	0.0102919	0	0	0	0	0	0	0	0	0	0	0	0	0	0	0	0	0.00180135	0	0	0.00109206	0	0	0	0	0.00711806	0	0.00443233	0.0127288	0	0	0.00394232	0.0133825	0	0	0.0038226	0	0.00752369	0	0	0	0	0	0	0	0	0	0	0	0	0	0	0	0	0	0	0	0	0	0	0	0	0	0.0483111
methionine adenosyltransferase activity	K00789	123-1_02_egg-k141_90343_36	1	1	0	0	0	0	0	0	0	0	0	0.000336466	0	0	0	0	0	0	0	0	0	0	0	0	0	0	0	0	0	0	0	0	0	0	0	0	0	0	0	0	0	0	0	0	0	0	0	0	0	0	0	0	0	0	0	0	0	0	0	0	0	0	0	0	0	0	0	0	0	0	0
Secretion system C-terminal sorting domain		123-1_02_egg-k141_92370_5	1	1	0	0	0	0	0	0	0	0	0	0	0	0	0	0	0	0	0	0	0	0	0	0	0	0	0	0	0	0	0	0	0	0	0	0	0	0	0	0	0	0	0	0	0	0	0	0	0	0	0	0	0.000781446	0	0	0	0	0	0	0	0	0	0	0	0	0	0	0	0	0	0
malate dehydrogenase	K00024	123-1_02_egg-k141_92398_6	1	1	0	0	0	0	0	0	1.59853e-05	0	0	0	0	0	0	0	0	0	0	0	0	0	0	0	0	0	0	0	0	0	0	0	0	0	0	0	0	0	0	0	0	0	0	0	0	0	0	0	0	0	0	0	0	0	0	0	0	0	0	0	0	0	0	0	0	0	0	0	0	0	0
GEVED domain		123-1_02_egg-k141_92398_8;LowQ_47_egg-k141_32260_1	1	1	0	0	0	0	0	0	0	0	0	0	0	0	0	0	0	0	0	0	0	0	0	0	0	0	0	0	0	0	0	0	0	0	0	0	0	0	0	1.55289e-05	0	0	0	0	0	0	0	0	0	0	0	0	0	0	0	0	0	0	0	0	0	0	0	0	0	0	0	0	0	0	0
glucosamine-6-phosphate deaminase	K02564	123-1_02_egg-k141_93981_4	2	2	0	0	0	0	0	0	0	1.46238e-05	0.000156244	0	0	0	0	0.000114911	0	0	0	0	0.000108938	0	0	0	0	0	0	0	0	0	0	0	0	0	0	0	0	0	0	0	0	0	0	0	0	0	0	0	0	0.000111224	0	0	0.000163927	0	0	0	0	0	0	0	0	0	0	0	0	0	0	0	0	0	0
glucosamine-6-phosphate deaminase-like protein	K02564	123-1_02_egg-k141_93981_5	2	2	0	0	0	0	0	0	0	0	0	0	0	0	0	0	0	0	0	0	0	0	0	0	0	0	0	0	0	0	0	0	0	0	0	0	0	0	0	0	0	0	0	0	0	0	0	0	0	0.000674856	0	0	0.00119265	0	0	0	0	0	0	0	0	0	0	0	0	0	0	0	0	0	0
propionyl-CoA succinyl-CoA transferase	K22214	123-1_02_egg-k141_93981_6	5	5	0	0	0	0	0	0	0	0	0	0	0	0	0	0.00374689	0	0	0	0	0	0	0	0	0	0	0	0	0	0	0	0	0	0	0	0	0	0	0	0.0023299	0	0	0	0	0	0	0	0	0	0.00116032	0	0	0.00351129	0	0	0	0	0	0	0	0	0	0	0	0	0	0	0	0	0	0
enediyne biosynthesis protein E4	K21162	123-1_02_egg-k141_97131_29	2	2	0	0	0	0	0	0	0	0	0	0	0	0	0	0.000750158	0	0	0	0	0	0	0	0	0	0	0	0	0	0	0	0	0	0	0	0	0	0	0	0	0	0	0	0	0	0	0	0	0	0	0.00027975	0	0.000193201	0	0	0	0	0	0	0	0	0	0	0	0	0	0	0	0	0	0
alpha-galactosidase	K07407	123-1_02_egg-k141_97131_32;Unbinned_71_egg-k141_105271_1	1	1	0	0	0	0	0	0	0	0	0	0	0	0	0	0.00890072	0	0	0	0	0	0.0138198	0	0	0	0.0337332	0	0	0	0	0.00704021	0.00470725	0	0.00352655	0	0	0	0	0.00289433	0	0	0	0	0	0	0	0	0	0	0	0.0118894	0	0.0136964	0	0	0	0	0	0.0045059	0	0.00283234	0	0	0	0	0	0	0	0	0	0
TonB-dependent starch-binding outer membrane protein SusC	K21573	123-1_02_egg-k141_97533_1	22	22	0	0	0	0	0	0	0.00834891	0.00842451	0.0167512	0	0.00476429	0.0104208	0.0177175	0.0316984	0	0.0160146	0.00427376	0.00846405	0.0194648	0.00523257	0.00752113	0.00938847	0.00298081	0	0.00339227	0.00686039	0.0102963	0	0	0.00369155	0.00439656	0	0.00616278	0.00561815	0.00643194	0.00891825	0.00761971	0.0205489	0	0	0	0	0	0	0	0	0	0.013463	0.00507361	0.00277945	0.0207275	0	0	0	0	0	0	0	0	0	0	0	0	0	0	0	0	0	0
Susd and RagB outer membrane lipoprotein		123-1_02_egg-k141_97533_2	12	12	0	0	0	0	0	0	0.00203793	0.00264474	0.00373641	0	0.00223604	0.00455596	0.0118504	0.0130186	0	0.0110316	0.00327978	0.00501091	0.002385	0	0	0	0.00311237	0.00219451	0.00233486	0.00313653	0.00521704	0	0	0.00239652	0.00166842	0	0.00378341	0.00271681	0.0027808	0.00439319	0.00538582	0.0101347	0	0	0	0	0	0	0	0	0	0.00495594	0.0027651	0	0.00645544	0	0	0	0	0	0	0	0	0	0	0	0	0	0	0	0	0	0
		123-1_02_egg-k141_97533_3	14	14	0	0	0	0	0	0	0	0	0.00143567	0	0.00166451	0.00189404	0.00301747	0.0113219	0	0.00475514	0	0.00256874	0	0	0	0	0.000743313	0	0.00098724	0.00281873	0.00343482	0	0	0.00173434	0	0	0	0	0.0014508	0.00126575	0.00130604	0.00316937	0	0	0	0	0	0	0	0	0	0.00148401	0.00148391	0	0.00654142	0	0	0	0	0	0	0	0	0	0	0	0	0	0	0	0	0	0
translation	K02996	123-1_02_egg-k141_99986_26	2	2	0	0	0	0	0	0	0.000418211	0	0.000677335	0	0	0	0	0.000815937	0	0	0	0	0	0	0	0	0	0	0	0	0	0	0	0	0	0	0	0	0	0	0	0	0	0	0.000872177	0	0.000331827	0	0	0	0	0	0	0	0	0	0	0	0	0	0	0	0	0	0	0	0	0	0	0	0	0	0
translation	K02871	123-1_02_egg-k141_99986_27;Unbinned_71_egg-k141_105388_1	1	1	0	0	0	0	0	0	0.000212257	0.000296272	0.0003886	0	0	0.000130467	0.000284377	0.000665396	0	0	0	0.000552625	0	0	0	0	0	0	0	0	0.00107354	0	0	0.000477444	0	0	0	0	0	0	0.00031426	0.000183754	0	0	0	0	0	0.000230914	0.000363246	0.0002422	0.000754416	0.000524199	0	0	0.000631959	0	0	0	0	0	0	0	0	0	0	0	0	0	0	0	0	0	0
Nitroreductase family		123-1_02_egg-k141_99986_4	1	1	0	0	0	0	0	0	0	0	0	0	0	0	0	0.0030685	0	0	0	0	0	0	0	0	0	0	0	0	0	0	0	0	0	0	0	0	0	0	0	0	0	0	0	0	0	0	0	0	0	0	0	0	0.000930928	0	0	0	0	0	0	0	0	0	0	0	0	0	0	0	0	0	0
		123-1_02_pea-k141_1900_1	7	7	0	0	0	0	0	0	0.00176332	0	0.00107942	0	0	0	0	0.00526173	0	0	0	0	0.00223795	0	0	0	0	0	0	0.00106104	0	0	0	0	0	0	0	0	0	0	0	0.00165461	0	0	0	0	0	0	0	0	0	0.000407379	0	0	0.000877209	0	0	0	0	0	0	0	0	0	0	0	0	0	0	0	0	0	0
Outer membrane protein transport protein, Ompp1/FadL/TodX family		123-1_02_pea-k141_30395_1;123-1_28_egg-k141_36075_2	2	2	0	0	0	0	0	0	0	0	0	0	0	0	0	0.00146909	0	0	0	0	0	0	0	0	0	0	0	0	0	0	0	0	0	0	0	0	0	0	0	0	0	0	0	0	0	0	0	0	0	0.000174667	0	0	0	0	0	0	0	0	0	0	0	0	0	0	0	0	0	0	0	0	0
carbohydrate metabolic process	K01206	123-1_02_pea-k141_38549_1	1	1	0	0	0	0	0	0	0	0	0	0	0	0	0	0	0	0	0	0	0	0	0	0	0	0	0	0	0	0	0	0	0	0	0	0	0	0.000663194	0.000294001	0.000482831	0	0	0	0	0	0	0	0	0	0	0	0	0	0	0	0	0	0	0	0	0	0	0	0	0	0	0	0	0	0	0
Divergent InlB B-repeat domain		123-1_28_egg-k141_12727_10	10	10	0	0	0	0	0	0	0.0016499	0.0018357	0.00364848	0	0	0	0	0	0	0	0	0	0.00314591	0.00102113	0.00125587	0	0	0	0	0	0	0	0	0	0	0	0	0.00125883	0	0	0.00120695	0.00245983	0	0	0	0	0	0	0	0	0	0.00102473	0	0	0.00212902	0	0	0	0	0	0	0	0	0	0	0	0	0	0	0	0	0	0
choice-of-anchor J domain-containing protein		123-1_28_egg-k141_23977_1	4	4	0	0	0	0	0	0	0.00210975	0.00251749	0.00303907	0	0	0	0.00172548	0.00257135	0	0	0	0	0.0017749	0	0.00185432	0	0	0	0.00108751	0.00128753	0	0	0	0	0	0	0	0	0.00205347	0.00131759	0.00278887	0.00298315	0	0	0	0	0	0	0	0	0	0.00165501	0	0	0.00129074	0	0	0	0	0	0	0	0	0	0	0	0	0	0	0	0	0	0
hydrocephalus-inducing protein	K17570	123-1_28_egg-k141_34451_1	3	3	0	0	0	0	0	0	0.00020433	0	0.00042829	0	0	0.000184914	0.00057762	0	0	0	0	0	0	0	0	0	0	0	0	0	0	0	0	0	0	0	0	0	0	0	1.22366e-05	0	0	0	0	0	0	0	0	0	0	0	0	0	0	0	0	0	0	0	0	0	0	0	0	0	0	0	0	0	0	0	0
preprotein translocase subunit YajC	K03210	123-1_28_egg-k141_40214_1	1	1	0	0	0	0	0	0	0	0	0	0	0	0	0	0	0	0.00351913	0	0	0	0	0	0	0	0	0	0	0	0	0	0	0	0	0	0	0	0	0	0	0	0	0	0	0	0	0	0	0	0	0	0	0	0	0	0	0	0	0	0	0	0	0	0	0	0	0	0	0	0	0
ribose-phosphate pyrophosphokinase	K00948	123-1_28_egg-k141_43936_1	1	1	0	0	0	0	0	0	0	0	0	0	0	0	0	0.000941812	0	0	0	0	0.000388237	0	0	0	0	0	0	0	0	0	0	0	0	0	0	0	0	0	0	0.000188586	0	0	0	0	0	0	0	0	0	0	0	0	0.000238907	0	0	0	0	0	0	0	0	0	0	0	0	0	0	0	0	0	0
sialidase-1	K20830	123-1_28_egg-k141_57281_2	12	12	0	0	0	0	0	0	0.0028663	0.00295016	0.00637741	0	0.00184353	0.00345327	0.00613659	0.0078953	0	0	0	0	0.00336421	0	0	0	0	0	1.75497e-05	0.00219401	0.00302174	0	0	0.00149131	0	0	0.00263918	0.00219429	0	0	0	0.00145354	0	0	0	0	0	0	0	0	0	0.00249621	0	0	0.00334783	0	0	0	0	0	0	0	0	0	0	0	0	0	0	0	0	0	0
oxidoreductase activity	K19824	123-1_28_egg-k141_73659_2	2	2	0	0	0	0	0	0	0	0	0	0	0	0.00869414	0.0106351	0.0127993	0	0	0	0	0	0	0	0	0	0	0	0	0	0	0	0	0	0	0	0	0	0	0	0	0	0	0	0	0	0	0	0	0	0	0	0	0.00779474	0	0	0	0	0	0	0	0	0	0	0	0	0	0	0	0	0	0
mannosyl-glycoprotein endo-beta-N-acetylglucosaminidase	K01227	123-1_28_egg-k141_75627_2	18	18	0	0	0	0	0	0	0	0	0	0	0	0	0	0	0	0	0	0	0.0188142	0.00603817	0.0132865	0.00888988	0.0011631	0	0	0.00281068	0	0	0	0	0	0	0.00116218	0.000890768	0.00498081	0.00486589	0.00976088	0.0172498	0	0	0	0	0	0	0	0	0	0.00256084	0	0	0.00392152	0	0	0	0	0	0	0	0	0	0	0	0	0	0	0	0	0	0
Susd and RagB outer membrane lipoprotein		123-1_28_egg-k141_75627_3	4	4	0	0	0	0	0	0	0	0	0	0	0	0	0	0	0	0	0	0	0.00742366	0.00375541	0.00450828	0.00826071	0	0	0	0	0	0	0	0	0	0	0	0	0	0	0	0.00576363	0	0	0	0	0	0	0	0	0	0	0	0	0.00146335	0	0	0	0	0	0	0	0	0	0	0	0	0	0	0	0	0	0
TonB-dependent starch-binding outer membrane protein SusC	K21573	123-1_28_egg-k141_75627_4	10	10	0	0	0	0	0	0	0	0	0	0	0	0	0	0	0	0	0	0	0.00482387	0	0.00342724	0	0	0	0	0	0	0	0	0	0	0	0	0	0	0.0036248	0.00446982	0.00700982	0	0	0	0	0	0	0	0	0	0	0	0	0	0	0	0	0	0	0	0	0	0	0	0	0	0	0	0	0	0	0
phosphoglyceromutase	K01834	123-1_28_egg-k141_7906_1	3	3	0	0	0	0	0	0	0	0	0	0	0	0	0	0	0	0	0	0	0	0	0	0	0	0.00205636	0	0	0	0	0	0	0	0	0	0	0	0	0	0.0113722	0	0	0	0	0	0	0	0	0	0	0	0	0	0	0	0	0	0	0	0	0	0	0	0	0	0	0	0	0	0	0
beta-glucosidase	K05349	123-1_28_egg-k141_87181_3	2	2	0	0	0	0	0.000578695	0	0.000677461	0	0	0	0	0	0	0	0	0	0	0	0	0	0	0	0	0	0	0	0	0	0	0	0	0	0	0.000232274	0.00114304	0	0	0.00075477	0.000698871	0.0018397	0.00045889	0.00129924	0	0.00040469	0	0	0	0	0	0	0	0	0	0	0.000495139	0	0	0	0	0	0	0	0	0	0	0	0	0	0
gingipain R	K08589	123-1_28_egg-k141_93335_6	11	11	0	0	0	0	0	0	0.00553728	0.00405656	0.00825124	0.00237093	0.00872585	0.0125492	0.0200564	0.0235469	0.00345533	0.0047878	0.00527741	0.00663252	0.00966982	0.00382319	0.00641981	0.0135842	0	0	0	0	0.0100132	0.00151098	0.00162643	0.0108153	0.0042793	0.00249199	0.0054544	0.00405079	0	0	0	0	0	0	0	0	0	0	0	0	0.00203174	0	0	0	0	0	0	0	0	0	0	0	0	0	0	0	0	0	0	0	0	0	0
mannosyl-glycoprotein endo-beta-N-acetylglucosaminidase	K01227	123-1_28_pea-k141_106582_1	25	25	0	0	0	0	0	0	0.018094	0.0210264	0.0315455	0.00862969	0.00862438	0.0107026	0.0129139	0.0186237	0.00668155	0.0136167	0.0102351	0.0107681	0.0291431	0.0111646	0.0224448	0.0270458	0.00384457	0.00238134	0.00419962	0.010363	0.0134198	0	0	0.00481685	0.00578984	0	0.00806016	0.00824616	0.0124721	0.0121824	0.0121118	0.0219441	0	0	0	0	0	0	0	0	0	0.0102326	0.00754545	0.00510008	0.0144159	0	0	0	0	0	0	0	0	0	0	0	0	0	0	0	0	0	0
Secretion system C-terminal sorting domain		123-1_28_pea-k141_106582_2	2	2	0	0	0	0	0	0	0	0	0.00069918	0	0	0	0	0	0	0	0	0	0.000399888	0	0.000419513	0	0	0	0	0	0	0	0	0	0	0	0	0	0	0	0	0	0	0	0	0	0	0	0	0	0	0	0	0	0	0	0	0	0	0	0	0	0	0	0	0	0	0	0	0	0	0	0
choice-of-anchor J domain-containing protein		123-1_28_pea-k141_58348_2	8	8	0	0	0	0	0	0	0.00170207	0.00118745	0.00267556	0	0	0.00145518	0	0.00271334	0	0.00088232	0.000343876	0	0.00106651	0	0	0.000737558	0	0	0.000634196	0	0	0	0	0	0	0	0	0	0	0.00128211	0.00121739	0.00134125	0	0	0	0	0	0	0	0	0	0.00185495	0	0	0.000652055	0	0	0	0	0	0	0	0	0	0	0	0	0	0	0	0	0	0
heat shock protein HslJ	K03668	123-1_28_pea-k141_63525_1	6	6	0	0	0	0	0	0	0	0	0	0	0	1.79486e-05	0.00070456	0.000556045	0	0	0	0	0	0	0	0	0	0	0	0	0	0	0	0	0	0	0	0	0	0	0	0	0	0	0	0	0	0	0	0	0	0	0	0	0.000555708	0	0	0	0	0	0	0	0	0	0	0	0	0	0	0	0	0	0
		123-1_28_pea-k141_90903_5	1	1	0	0	0	0	0	0	0	0	0	0	0	0	0	0	0	0	0	0	0.0021194	0	0	0	0	0	0	0	0	0	0	0	0	0	0	0	0	0	0	0	0	0	0	0	0	0	0	0	0	0.00108572	0	0	0	0	0	0	0	0	0	0	0	0	0	0	0	0	0	0	0	0	0
mannosyl-glycoprotein endo-beta-N-acetylglucosaminidase activity		123-1_30_egg-k141_113763_2	10	10	0	0	0	0	0	0	0.0215872	0.0215469	0.0287704	0.00862509	0	0	0	0	0.00836589	0.0127831	0.00936788	0.0181965	0.0453475	0.0121077	0.0290228	0.0219902	0	0	0	0	0	0	0	0	0	0	0	0	0	0	0	0	0	0	0	0	0	0	0	0	0	0	0	0	0	0	0	0	0	0	0	0	0	0	0	0	0	0	0	0	0	0	0
solute carrier family 8 (sodium/calcium exchanger)	K05849	123-1_30_egg-k141_114074_2	2	2	0	0	0	0	0	0	0	0	0	0	0	0	0	0	0	0.00212602	0	0	0	0	0	0	0	0	0	0	0	0	0	0	0	0	0	0	0	0	0	0	0	0	0	0	0	0	0	0	0	0	0	0	0	0	0	0	0.00251018	0	0	0	0	0	0	0	0	0	0	0	0	0	0
beta-glucosidase	K05349	123-1_30_egg-k141_149400_4	2	2	0	0	0	0	0	0	0.0026849	0	0	0	0	0	0	0	0	0	0	0	0	0	0	0	0	0	0	0	0	0	0	0	0	0	0	0.00278493	0.00506085	0	0	0	0	0	0	0	0	0	0.00574292	0	0	0	0	0	0	0.00322624	0	0	0	0	0	0	0	0	0	0	0	0	0	0	0	0	0
Putative carbohydrate metabolism domain		123-1_30_egg-k141_153635_1	1	1	0	0	0	0	0	0	0	0	0	0	0	0	0	0	0	0	0	0	0	0	1.89608e-05	0	0	0	0	0	0	0	0	0	0	0	0	0	0	0	0	0	0	0	0	0	0	0	0	0	0	0	0	0	0	0	0	0	0	0	0	0	0	0	0	0	0	0	0	0	0	0	0
fructose-bisphosphate aldolase, class II	K01624	123-1_30_egg-k141_154638_1	3	3	0	0	0	0	0	0	0.00108692	0	0	0	0	0	0	0.00273994	0.16058	0.013463	0.0857789	0.209131	0.00202497	0	0.00308453	0.00267366	0	0	0	0	0	0	0	0	0	0	0.00163789	0	0	0	0	0.00101271	0	0	0	0	0	0	0	0	0	0	0	0	0.00210211	0	0	0	0	0	0	0	0	0	0	0	0	0	0	0	0	0	0
Secretion system C-terminal sorting domain		123-1_30_egg-k141_7016_4	3	3	0	0	0	0	0	0	0	0	0	0	0	0.00116898	0	0	0	0	0	0	0	0	0	0	0	0	0	0	0	0	0	0	0	0	0	0	0	0	0	0	0	0	0	0	0	0	0	0	0	0	0	0	0.000749411	0	0	0	0	0	0	0	0	0	0	0	0	0	0	0	0	0	0
small subunit ribosomal protein S10	K02946	123-1_30_egg-k141_71544_8	1	1	0	0.00151956	0	0.00209128	0	0	0.00206811	0.00268336	0.00229085	0.00279468	0	0.00143451	0	0	0.002841	0	0	0	0	0	0	0	0.00252692	0	0	0.00402581	0.00436572	0	0	0	0	0	0	0	0	0.00822697	0.00339022	0.0140612	0	0	0	0	0.00221266	0.00695141	0.00387218	0.00830156	0.00657249	0	0	0	0	0	0	0	0	0	0	0	0	0	0	0	0	0	0	0	0	0	0
GH92 family glycosyl hydrolase		123-1_30_pea-k141_53544_5	1	1	0	0	0	0	0	0	0	0	0	0	0	0	0	0	0	0	0	0	0	0	0	0	0	0	0	0	0	0	0	0.00367589	0	0	0	0	0	0	0	0	0	0	0	0	0	0	0	0	0	0	0	0	0	0	0	0	0	0	0	0	0	0	0	0	0	0	0	0	0	0	0
		123-1_30_pea-k141_84309_19	9	9	0	0	0	0	0	0	0.000780569	0	0	0	0	0	0	0	0	0	0	0	0.00336068	0	0	0.00212333	0	0	0	0.00196824	0	0	0	0.00134567	0	0	0	0	0	0	0.0019121	0.00640178	0	0	0	0	0	0	0	0	0	0.00193571	0.00154693	0	0.00509463	0	0	0	0	0	0	0	0	0	0	0	0	0	0	0	0	0	0
Secretion system C-terminal sorting domain		123-1_31_egg-k141_100368_1	3	3	0	0	0	0	0	0	0.00125961	0.0011142	0.00291492	0.000718757	0	0	0	0	0	0	0	0	0.00260516	0.00119293	0.00214151	0.00120853	0.000709316	0	0.000425309	0.000743026	0	0	0	0	0	0	0	0	0.000398571	0.000954833	0.000736356	0.00152053	0	0	0	0	0	0	0	0	0	0	0	0	0	0	0	0	0	0	0	0	0	0	0	0	0	0	0	0	0	0	0
		123-1_31_egg-k141_103079_8	1	1	0	0	0	0	0	0	0	0	0	0	0	0	0	0	0	0	0	0	0.000375402	0	0	0	0	0	0	0	0	0	0	0	0	0	0	0	0	0	0	0	0	0	0	0	0	0	0	0	0	0	0	0	0	0	0	0	0	0	0	0	0	0	0	0	0	0	0	0	0	0	0
oxidoreductase activity	K19824	123-1_31_egg-k141_48873_1	1	1	0	0	0	0	0	0	0.00412738	0.00371731	0.00805947	0	0	0.00379884	0.0159052	0.0360958	0	0.0173515	0	0.00432385	0	0	0	0	0	0	0.00152292	0.00329961	0	0	0	0	0	0	0	0	0	0.00399244	0	0.0142655	0	0	0	0	0	0	0	0	0	0.00439378	0	0	0.0177891	0	0	0	0	0	0	0	0	0	0	0	0	0	0	0	0	0	0
transcription termination/antitermination protein NusA	K02600	123-1_31_egg-k141_59399_21;125-1_42_egg-k141_121012_20	1	1	0	0	0	0	0	0	0.00482466	0	0	0	0	0	0	0	0	0	0	0	0	0	0	0	0	0	0	0	0	0	0	0	0	0	0	0	0	0	0	0	0	0	0	0	0	0	0	0	0	0	0	0	0	0	0	0	0	0	0	0	0	0	0	0	0	0	0	0	0	0	0
		123-1_31_egg-k141_84965_2	6	6	0	0	0	0	0	0	0.000767135	0.000757324	0.00102187	0	0	0	0	0	0	0	0	0	0.000532242	0	0.000510866	0	0	0	0	0	0	0	0	0	0	0	0	0	0	0	0	0	0	0	0	0	0	0	0	0	0	0	0	0	0	0	0	0	0	0	0	0	0	0	0	0	0	0	0	0	0	0	0
		123-1_31_egg-k141_94067_1;123-1_42_egg-k141_38583_1;Unbinned_65_egg-k141_67757_1	2	2	0	0	0	0	0	0	3.46487e-06	0	0	2.16351e-05	0	0	0	0	0	0	0	0	0	0	0	0	0	0	0	0	0	0	0	0	0	0	0	0	0	0	0	0	0	0	0	0	0	0	0	0	0	0	0	0	0	0	0	0	0	0	0	0	0	0	0	0	0	0	0	0	0	0	0
Secretion system C-terminal sorting domain		123-1_31_pea-k141_53729_7	5	5	0	0	0	0	0	0	0	0	0.000345782	0	0	0.000485631	0.000355322	0.000649417	0	0	0	0	0.000351161	0	0	0	0	0	0	0	0.000232001	0	0	0	0	0	0	0	0	0	9.90819e-05	2.52576e-05	0	0	0	0	0	0	0	0	0	0	0	0	0.00015954	0	0	0	0	0	0	0	0	0	0	0	0	0	0	0	0	0	0
protein O-GlcNAc transferase	K09667	123-1_31_pea-k141_63473_1	9	9	0	0	0	0	0	0	0.00504157	0.00432365	0.00577482	0.0018863	0.0020047	0.00247286	0.0078087	0.04375	0.00198189	0.00611632	0.0029974	0.00126207	0.00386249	0.00287208	0.00538681	0.00476092	0.00304275	0.00307671	0.0100406	0.000779837	0.00175643	0.000306763	0	0.00297994	0.0012557	0.00117316	0.00417841	0.00103557	0.00326241	0.00773415	0.00124839	0.00703631	0	0	0	0	0	0.00070454	0.00170331	0.00229788	0.00286972	0.00513295	0.00316568	0.000713486	0.00796931	0	0	0	0	0	0	0	0	0	0	0	0.000872786	0	0	0	0	0	0
purine-nucleoside phosphorylase	K03783	123-1_31_pea-k141_79857_1	3	3	0	0.000699018	0	0.00159448	0.000415877	0.00244968	0	0	0	0	0	0	0	0.000341866	0	0	0	0	0	0	0	0	0	0	0	0	0	0	0	0	0	0	0	0	0	0	0	0	0	0	0.0048447	0.00114184	0.00186099	0	0	0	0	0	0	0	0	0	0	0	0	0	0	0	0	0	0	0	0	0	0	0.00125781	0.0014019	0.00334066	0.00104573
Susd and RagB outer membrane lipoprotein		123-1_39_egg-k141_22559_2	3	3	0	0	0	0	0	0	0	0	0	0	0	0	0	0	0	0	0	0	0	0	0	0	0	0	0	0.00100672	0	0	0	0	0	0	0	0	0.00144818	0.00156197	0	0.00355447	0	0	0	0	0	0	0	0	0	0	0	0	0	0	0	0	0	0	0	0	0	0	0	0	0	0	0	0	0	0	0
anaerobic nitric oxide reductase flavorubredoxin	K12264	123-1_39_egg-k141_23129_10	1	1	0	0	0	0	0	0	0	0	0	0	0	0	0	0	0	0	0	0	0	0	0	0	0	0	0	0	0	0	0	0	0	0	0	0	0	0	0.000582463	0.000609046	0	0	0	0	0	0	0	0	0	0	0	0	0	0	0	0	0	0	0	0	0	0	0	0	0	0	0	0	0	0	0
		123-1_42_pea-k141_20459_1	6	6	0	0	0	0	0	0	0	0	0	0	0	0	0	0.000665954	0	0	0	0	0	0	0	0	0.000545061	0	0.000543804	1.27335e-05	0.000893285	0	0	0	0	0	0	0	0	0	0.000521967	0.000845456	0	0	0	0	0	0	0	0	0	0.0016043	0.000796897	0	0.00148274	0	0	0	0	0	0	0	0	0	0	0	0	0	0	0	0	0	0
netrin-G2 ligand	K16351	123-1_42_pea-k141_22099_2	14	14	0	0	0	0	0	0	0.00111674	0	0.00202407	0.00266517	0	0.00411241	0	0.0118194	0	0	0	0.0019593	0.00690802	0	0	0.00283738	0	0	0	0.00112844	0	0	0	0	0.00143094	0	0	0	0	0	0	0.00261413	0	0	0	0	0	0	0	0	0	0.00395196	0.00157992	0	0.00798281	0	0	0	0	0	0	0	0	0	0	0	0	0	0	0	0	0	0
GEVED domain		123-1_42_pea-k141_31448_1	2	2	0	0	0	0	0	0	4.82457e-05	0	0.000224696	0	0	0.00035713	0.000743338	0.00195975	0	0	0	0	0	0	0	0	0.000299079	0	0.000158422	0.000406578	0.000444032	0	0	0.000151703	0	0	0	0	0	0	0.000261958	0.000671361	0	0	0	0	0	0	0	0	0	0.000470833	0	0	0.000541313	0	0	0	0	0	0	0	0	0	0	0	0	0	0	0	0	0	0
TonB-dependent starch-binding outer membrane protein SusC	K21573	123-1_47_egg-k141_53646_1	4	4	0	0	0	0	0	0	0.00226023	0.00189887	0.00521617	0	0	0	0.00265801	0.00590577	0	0	0	0.00124155	0.0040258	0	0.00300972	0	0	0	0	0	0.00112503	0	0	0	0	0	0	0	0	0	0	0	0	0	0	0	0	0	0	0	0	0.00167118	0	0	0.00412826	0	0	0	0	0	0	0	0	0	0	0	0	0	0	0	0	0	0
TonB-dependent starch-binding outer membrane protein SusC	K21573	123-1_47_egg-k141_71458_1	1	1	0	0	0	0	0	0	0	0	0	0	0	0	0	0	0	0	0	0	0	0	0	0	0	0	0	0	0	0	0	0	0	0	0	0	0	0	0	0	0	0	0	0	0	0	0	0	0	0	0	0	0	0	0	0	0	0	0	0	0	0	0	0	0	0	0	0	0.00368494	0.0010253	0.00267221
protein translocase subunit SecDF		123-1_47_pea-k141_112067_1	4	4	0	0	0	0	0	0	0.000379521	0	0	0	0	0	0	0.000776974	0	0	0	0	0	0	0	0	0	0	0	0	0	0	0	0	0	0	0	0	0	0	0	0	0	0	0	0	0	0	0	0	0	0	0	0	0.00042983	0	0	0	0	0	0	0	0	0	0	0	0	0	0	0	0	0	0
ferritin	K02217	123-1_47_pea-k141_33024_1;Unbinned_66_pea-k141_135148_1	1	1	0	0	0	0	0	0	0.00184792	0	0	0	0	0	0	0	0	0	0	0	0.0028851	0	0	0	0	0	0	0	0	0	0	0	0	0	0	0	0	0	0	0	0	0	0	0	0	0	0	0	0	0.000928729	0	0	0.00269443	0	0	0	0	0	0	0	0	0	0	0	0	0	0	0	0	0	0
beta-glucosidase	K05349	123-1_55_egg-k141_39578_2	3	3	0	0	0	0	0	0	0	0	0	0	0	0	6.55147e-05	7.25006e-05	0	0.000461058	0	0	0	0	0	0	0	0	0	0	0	0	0	0	0	0	0	0	0	0	0	0	0	0	0	0	0	4.70793e-05	0	0	9.06779e-05	0	0	0	0	0	0	0	0	0	0	0	0	0	0	0	0	0	0	0	0	0	0
TonB-dependent starch-binding outer membrane protein SusC	K21573	123-1_55_egg-k141_70909_3	14	14	0	0	0	0	0	0	0.00244599	0.00325475	0.00542715	0	0.00139783	0	0	0.00595522	0	0	0	0	0.00371092	0	0.00253365	0	0	0	0	0.000817072	0	0	0	0	0.000739997	0	0	0	0	0.000812729	0.00116733	0.00314642	0	0	0	0	0	0	0	0	0	0.00168398	0	0	0.00381792	0	0	0	0	0	0	0	0	0	0	0	0	0	0	0	0	0	0
mannosyl-glycoprotein endo-beta-N-acetylglucosaminidase	K01227	123-1_65_egg-k141_1496_1	32	32	0	0	0	0	0	0	0.0122112	0.0145509	0.0236721	0.00804395	0.0317672	0.0393938	0.0715438	0.105978	0.00700011	0.0260739	0.0147431	0.0179928	0.0202274	0.00780994	0.0123616	0.0135241	0.0120638	0.00753615	0.00811708	0.0169298	0.0267012	0.00370124	0.00242974	0.0198876	0.0130004	0.00829449	0.0144667	0.0151156	0.0242152	0.0203116	0.0308621	0.056629	0	0	0	0	0	0.00314249	0.0053216	0.00322156	0.00646365	0.0302866	0.0145088	0.00576022	0.0538905	0	0	0	0	0	0	0	0	0	0	0	0	0	0	0	0	0	0
starch-binding outer membrane protein, SusD/RagB family	K21572	123-1_65_egg-k141_89799_1	6	6	0	0	0	0	0	0	0	0	0	0	0	0	0	0	0	0	0	0	0	0	0	0	0	0	0	0	0	0	0	0	0	0	0	0	0	0	0	0	0	0	0	0	0	0.00104005	2.03346e-05	0	0.00135853	0	0	0	0	0	0	0	0	0	0	0	0	0	0	0	0	0	0	0	0	0	0
2-oxoisovalerate ferredoxin oxidoreductase beta subunit	K00187	123-1_65_pea-k141_30649_1	1	1	0	0	0	0	0	0	0	0	0	0	0	0	0	0.0154561	0.00882984	0.00185888	0	0	0	0	0	0.00803037	0	0	0	0	0	0	0	0	0	0	0	0	0	0	0	0	0	0	0	0	0	0	0	0	0	0.00525297	0	0	0	0	0	0	0	0	0	0	0	0	0	0	0	0	0	0	0	0	0
glycine C-acetyltransferase	K00639	123-1_65_pea-k141_75476_2;Unbinned_71_egg-k141_55223_1	2	2	0.00242477	0	0.00314378	0.0046904	0.00276284	0	0	0	0	0	0	0.00308053	0.00355775	0	0	0.0118986	0	0	0	0	0	0.00280599	0.00341631	0.00200576	0	0.00220436	0	0	0.00135397	0	0	0.00809842	0	0	0	0.0072801	0.00848409	0.006445	0	0	0	0.00118935	0	0	0	0	0	0	0.00187133	0	0	0	0	0	0	0	0	0.012133	0	0	0.0030662	0	0.00463853	0.00103283	0.00101134	0.00430566	0	0.00819205	0
phosphoenolpyruvate carboxykinase (ATP) activity	K01610	123-1_65_pea-k141_78200_5	3	3	0	0	0	0	0	0	5.99396e-05	3.27614e-05	0	0	0	0	0	1.93342e-05	0	0	2.72751e-05	0	7.82419e-05	0	0	0	0	0	0	0	0	0	0	0	0	0	0	0	0	0	0	3.49203e-05	0	0	0	0	0	0	0	0	0	0	0	0	6.77772e-05	0	0	0	0	0	0	0	0	0	0	0	0	0	0	0	0	0	0
glucose-1-phosphate thymidylyltransferase	K00973	123-1_65_pea-k141_97379_2	1	1	0	0	0	0	0	0	0	0	0	0	0	0	0	0	0	0	0	0	0	0	0	0	0	0	0	0	0	0	0	0	0	0	0	0	0	0	0	0	0	0	0	0	0	0	0	0	0.000978551	0	0	0	0	0	0	0	0	0	0	0	0	0	0	0	0	0	0	0	0	0	0
gingipain R	K08589	123-1_66_egg-k141_122826_8	19	19	0	0	0	0	0	0	0	0	0	0	0.0129718	0.015891	0.0201907	0.0190544	0.0077355	0.0148039	0.0130985	0.0133313	0.0149972	0.00880069	0.0135743	0.013161	0.0253666	0.0149842	0.0210964	0.00919904	0.0161692	0	0	0.0111105	0.012464	0.0100537	0.0127145	0.0136884	0.0123047	0.0188447	0.0281387	0.0418595	0	0	0	0	0	0	0	0	0	0.0579866	0.0242923	0.0041998	0.0401538	0	0	0	0	0	0	0	0	0	0	0	0	0	0	0	0	0	0
choice-of-anchor J domain-containing protein		123-1_66_egg-k141_96691_1	12	12	0	0	0	0	0	0	0.000913303	0.000846944	0.00278225	0	0	0.00183301	0.00223611	0.00213308	0	0	0	0	0.00267751	0.00153038	0.00170274	0.00189209	0	0	0	0	0	0	0	0	0	0	0	0	0	0	0.000650929	0	0	0	0	0	0	0	0	0	0	0.000356864	0	0	0.00151359	0	0	0	0	0	0	0	0	0	0	0	0	0	0	0	0	0	0
tenascin	K06252	123-1_66_pea-k141_18946_1	2	2	0	0	0	0	0	0	0	0.00197803	0	0	0	0.00292171	0.00262901	0.0082005	0	0	0	0	0	0	0	0	0	0	0	0	0	0	0	0	0	0	0	0	0	0	0	0	0	0	0	0	0	0	0	0	0	0.00257974	0.00111158	0	0.00268348	0	0	0	0	0	0	0	0	0	0	0	0	0	0	0	0	0	0
flavodoxin I	K03839	123-1_66_pea-k141_35426_1	1	1	0	0	0	0	0	0	0.00607814	0	0.0027176	0	0	0	0	0.00844206	0	0	0	0	0.00742332	0	0	0	0	0	0	0	0	0	0	0	0	0	0	0	0	0	0	0.00567401	0	0	0	0	0	0	0	0	0	0	0	0	0.00160358	0	0	0	0	0	0	0	0	0	0	0	0	0	0	0	0	0	0
		124-1	46	25	0	0.00268839	0	0	0.00245119	0.00239071	0.00326847	0.00172778	0.00331813	0.00176236	0	0.00931231	0.0110693	0.0171525	0.00789356	0	0.00292238	0.00282639	0.00202006	0	0	0	0.0048568	0.00221198	0.00249667	0	0.00311044	0.00338845	0	0.00217877	0	0	0	0	0	0.0123577	0	0.00554078	0	0	0	0	0	0.00601234	0.0049205	0.0109622	0.00540325	0.00983069	0	0.00113237	0.00369691	0	0.00195876	0	0	0	0	0	0.00727874	0	0	0	0	0	0	0	0	0.00614245	0
Chitobiase/beta-hexosaminidase C-terminal domain		124-1_65_egg-k141_10077_13	10	10	0	0	0	0	0	0	0	0	0	0	0	0	0	0	0	0	0	0	0	0	0	0	0	0	0	0	0	0	0	0	0	0	0	0	0	0	0	0	0	0	0	0	0	0.0215354	0.0261198	0.0213557	0.0113062	0	0	0	0	0	0	0	0	0	0	0	0	0	0	0	0	0	0	0	0	0	0
mannose-1-phosphate guanylyltransferase	K00971	124-1_65_egg-k141_10077_18	1	1	0	0	0	0	0	0	0	0	0	0	0	0	0	0	0.00283068	0	0	0	0	0	0	0	0	0	0	0	0	0	0	0	0	0	0	0	0	0.00323962	0	0	0	0	0	0	0	0	0.00205947	0.00372299	0	0	0	0	0	0	0	0	0	0	0	0	0	0	0	0	0	0	0	0	0	0	0
medium-chain acyl-CoA synthetase	K01896	124-1_65_egg-k141_10077_20	4	4	0	0	0	0	0	0	0	0	0	0	0	0	0	0	0	0	0	0	0	0	0	0	0	0	0	0	0	0	0	0	0	0	0	0	0	0	0	0	0	0	0	0	0	0.00200513	0	0	0	0	0	0	0	0	0	0	0	0	0	0	0	0	0	0	0	0	0	0	0	0	0
gingipain K	K19237	124-1_65_egg-k141_10077_3	1	1	0	0	0	0	0	0	0	0	0	0	0	0	0	0	0	0	0	0	0	0	0	0	0	0	0	0	0	0	0	0	0	0	0	0	0	0	0	0	0	0	0	0	0	0.000196173	0	0	0	0	0	0	0	0	0	0	0	0	0	0	0	0	0	0	0	0	0	0	0	0	0
Carboxypeptidase regulatory-like domain		124-1_65_egg-k141_10077_34	27	27	0	0	0	0	0	0	0	0	0	0	0	0	0	0	0	0	0	0	0	0	0	0	0	0	0	0	0	0	0	0	0	0	0	0	0	0	0	0	0	0	0	0	0	0.0399301	0.0330776	0.0243035	0.0343014	0	0	0	0	0	0	0	0	0	0	0	0	0	0	0	0	0	0	0	0	0	0
alanine dehydrogenase	K00259	124-1_65_egg-k141_101019_10	2	2	0	0	0	0	0	0	0	0	0	0	0	0	0	0	0	0	0	0	0	0	0	0	0	0	0	0	0	0	0	0	0	0	0	0	0	0	0	0	0	0	0	0	0	0.000489549	0.000525737	0	0	0	0	0	0	0	0	0	0	0	0	0	0	0	0	0	0	0	0	0	0	0	0
2-oxoglutarate/2-oxoacid ferredoxin oxidoreductase subunit beta	K00175	124-1_65_egg-k141_101019_11;125-1_42_egg-k141_149556_9	2	2	0	0	0	0	0	0	0	0	0	0	0	0	0	0	0	0	0.00723611	0	0	0	0	0	0	0	0	0	0	0	0	0	0.00137131	0.00588027	0.00271339	0.0018441	0	0	0	0	0.00368842	0.0048952	0.000770642	0	0	0.000596822	0.000564346	0.000657115	0	0	0	0	0	0.00368922	0.00654618	0.00507156	0.00414807	0	0	0	0	0	0	0	0	0	0	0	0	0	0
		124-1_65_egg-k141_101019_16	4	4	0	0	0	0	0	0	0	0	0	0	0	0	0	0	0	0	0	0	0	0	0	0	0	0	0	0	0	0	0	0	0	0	0	0	0	0	0	0	0	0	0	0	0	0.00129827	0.00168347	0	0	0	0	0	0	0	0	0	0	0	0	0	0	0	0	0	0	0	0	0	0	0	0
Outer membrane protein beta-barrel domain		124-1_65_egg-k141_101046_1	6	6	0	0	0	0	0	0	0	0	0	0	0	0	0	0	0	0	0	0	0	0	0	0	0	0	0	0	0	0	0	0	0	0	0	0	0	0	0	0	0	0	0	0	0	0.00934194	0.0104543	0.0153867	0	0	0	0	0	0	0	0	0	0	0	0	0	0	0	0	0	0	0	0	0	0	0
translation		124-1_65_egg-k141_102554_107	9	9	0	0	0	0.000900824	0	0	0.00123163	0	0	0.00108199	0	0	0	0	0.0047351	0	0	0	0	0	0.00130064	0.000992574	0.00106508	0.000869987	0	0	0.00075158	0.000794733	0	0.000954319	0	0	0	0	0.00115543	0.00394737	0.00149233	0.00345237	0	0	0	0	0	0.00189771	0.00134663	0.00531668	0.00100499	0.000850883	0	0	0.00120772	0	0	0	0	0	0.00149359	0	0	0	0	0	0.00135671	0	0	0	0	0	0
threonyl-tRNA synthetase	K01868	124-1_65_egg-k141_102554_15	3	3	0	0	0	0	0	0	0	0	0	0	0	0	0	0	0	0	0	0	0	0	0	0	0	0	0	0	0	0	0	0	0	0	0	0	0	0	0	0	0	0	0	0	0	0.000618913	0	0.000827232	0	0	0	0	0	0	0	0	0	0	0	0	0	0	0	0	0	0	0	0	0	0	0
threonine synthase	K01733	124-1_65_egg-k141_102554_50	1	1	0	0	0	0	0	0	0	0	0	0	0	0	0	0	0	0	0	0	0	0	0	0	0	0	0	0	0	0	0	0	0	0	0	0	0	0	0	0	0	0	0	0	0	0.000329002	0	0	0	0	0	0	0	0	0	0	0	0	0	0	0	0	0	0	0	0	0	0	0	0	0
Histidyl-tRNA synthetase	K01892	124-1_65_egg-k141_102554_7;125-1_42_egg-k141_144120_16	1	1	0	0	0	0	0	0	0	0	0	0	0	0	0	0	0	0	0	0	0	0.00682619	0	0	0	0	0	0.00309035	0.00239155	0.0162174	0.0034296	0.00333953	0	0	0	0	0	0	0	0	0	0	0	0	0	0	0	0	0	0	0	0.00373695	0.00290549	0	0	0	0	0	0	0	0	0	0	0	0	0	0	0	0	0	0
pre-mRNA-splicing helicase BRR2	K12854	124-1_65_egg-k141_102554_9	5	5	0	0	0	0	0	0	0	0	0	0	0	0	0	0	0	0	0	0	0	0	0	0	0	0	0	0	0	0	0	0	0	0	0	0	0	0	0	0	0	0	0	0	0	0.000761274	0	0	0	0	0	0	0	0	0	0	0	0	0	0	0	0	0	0	0	0	0	0	0	0	0
purine-nucleoside phosphorylase	K03783	124-1_65_egg-k141_102554_90	1	1	0	0	0	0	0	0	0	0	0	0	0	0	0	0	0	0	0	0	0	0	0	0	0	0	0	0	0	0	0	0	0	0	0	0	0	0	0	0	0	0	0	0	0	0.000707588	0	0	0	0	0	0	0	0	0	0	0	0	0	0	0	0	0	0	0	0	0	0	0	0	0
molecular chaperone HtpG	K04079	124-1_65_egg-k141_102554_95	2	2	0	0	0	0	0	0	0	0	0	0	0	0	0	0	0	0	0	0	0	0	0	0	0	0	0	0	0	0	0	0	0	0	0	0	0	0	0	0	0	0	0	0	0	0.000511138	0	0	0	0	0	0	0	0	0	0	0	0	0	0	0	0	0	0	0	0	0	0	0	0	0
lyase activity	K01676	124-1_65_egg-k141_102554_99	2	2	0	0	0	0	0	0	0	0	0	0	0	0	0	0	0	0	0	0	0	0	0	0	0	0	0	0	0	0	0	0	0	0	0	0	0	0	0	0.0067559	0	0	0.00930346	0	0	0.00778192	0.0112787	0.00855824	0.00851328	0	0	0	0	0	0	0	0	0	0	0	0	0	0	0	0	0	0	0	0	0	0
L-Ala-D/L-Glu epimerase	K19802	124-1_65_egg-k141_107428_19	3	3	0	0	0	0	0	0	0	0	0	0	0	0	0	0	0	0	0	0	0	0	0	0	0	0	0	0	0	0	0	0	0	0	0	0	0	0	0	0	0	0	0	0	0	0.00118436	0	0	0	0	0	0	0	0	0	0	0	0	0	0	0	0	0	0	0	0	0	0	0	0	0
gamma-D-glutamyl-L-lysine dipeptidyl-peptidase	K20742	124-1_65_egg-k141_107428_20	5	5	0	0	0	0	0	0	0	0	0	0	0	0	0	0	0	0	0	0	0	0	0	0	0	0	0	0	0	0	0	0	0	0	0	0	0	0	0	0	0	0	0	0	0	0.000210387	0	0	0.000217303	0	0	0	0	0	0	0	0	0	0	0	0	0	0	0	0	0	0	0	0	0	0
transmembrane transporter activity	K03559	124-1_65_egg-k141_107428_4	3	3	0	0	0	0	0	0	0	0	0	0	0	0	0	0	0	0	0	0	0	0	0	0	0	0	0	0	0	0	0	0	0	0	0	0	0	0	0	0	0	0	0	0	0	0.000391847	0	0.000973921	0	0	0	0	0	0	0	0	0	0	0	0	0	0	0	0	0	0	0	0	0	0	0
biopolymer transport protein ExbB	K03561	124-1_65_egg-k141_107428_6	2	2	0	0	0	0	0	0	0	0	0	0	0	0	0	0	0	0	0	0	0	0	0	0	0	0	0	0	0	0	0	0	0	0	0	0	0	0	0	0	0	0	0	0	0	0.00340995	0.00379915	0	0.00206573	0	0	0	0	0	0	0	0	0	0	0	0	0	0	0	0	0	0	0	0	0	0
phosphoenolpyruvate carboxykinase (ATP) activity	K01610	124-1_65_egg-k141_11139_2	2	2	0	0	0	0	0	0	0	0	0	0	0	0	0	0	0	0	0	0	0	0	0	0	0	0	0	0	0	0	0.00105592	0	0	0	0	0	0	0	0	0	0	0	0	0	0	0.00109306	0.0046363	0.00527152	0	0	0	0	0	0	0	0	0	0	0	0	0	0	0	0	0	0	0	0	0	0	0
Winged helix-turn-helix domain (DUF2582)		124-1_65_egg-k141_11233_12	1	1	0	0	0	0	0	0	0	0	0	0	0	0	0	0	0	0	0	0	0	0	0	0	0	0	0	0	0	0	0	0	0	0	0	0	0	0	0	0	0	0	0	0	0	0.00118153	0	0	0	0	0	0	0	0	0	0	0	0	0	0	0	0	0	0	0	0	0	0	0	0	0
		124-1_65_egg-k141_11233_23	2	2	0	0	0	0	0	0	0	0	0	0	0	0	0	0	0	0	0	0	0	0	0	0	0	0	0	0	0	0	0	0	0	0	0	0	0	0	0	0	0	0	0	0	0	0.00370957	0	0	0	0	0	0	0	0	0	0	0	0	0	0	0	0	0	0	0	0	0	0	0	0	0
Nitroreductase family		124-1_65_egg-k141_11233_7	1	1	0	0	0	0	0	0	0	0	0	0	0	0	0	0	0	0	0	0	0	0	0	0	0	0	0	0	0	0	0	0	0	0	0	0	0	0	0	0	0	0	0	0	0	8.8045e-06	0	0	0	0	0	0	0	0	0	0	0	0	0	0	0	0	0	0	0	0	0	0	0	0	0
elongation factor G	K02355	124-1_65_egg-k141_118597_15	5	5	0	0	0	0	0	0	0	0	0	0	0	0	0	0	0	0	0	0	0	0	0	0	0	0	0	0	0	0	0	0	0	0	0	0	0	0	0	0	0	0	0	0	0	0.00118151	0.00152888	0.00202906	0.0013442	0	0	0	0	0	0	0	0	0	0	0	0	0	0	0	0	0	0	0	0	0	0
carbohydrate metabolic process	K01176	124-1_65_egg-k141_118597_42	1	1	0	0	0	0	0	0	0	0	0	0	0	0	0	0	0	0	0	0	0	0	0	0	0	0	0	0	0	0	0	0	0	0	0	0	0	0	0	0	0	0	0	0	0	0.000436724	0	0	0	0	0	0	0	0	0	0	0	0	0	0	0	0	0	0	0	0	0	0	0	0	0
ketol-acid reductoisomerase activity	K00053	124-1_65_egg-k141_118597_43	2	2	0	0	0	0	0	0	0	0	0	0	0	0	0	0	0	0	0	0	0	0	0	0	0	0	0	0	0	0	0	0	0	0	0	0	0	0	0	0	0	0	0	0	0	0.000914225	0.000738513	0.00138065	0.00101706	0	0	0	0	0	0	0	0	0	0	0	0	0	0	0	0	0	0	0	0	0	0
gingipain K	K19237	124-1_65_egg-k141_118597_51	10	10	0	0	0	0	0	0	0	0	0	0	0	0	0	0	0	0	0	0	0	0	0	0	0	0	0	0	0	0	0	0	0	0	0	0	0	0	0	0	0	0	0	0	0	0.00227019	0.00255396	0.00249078	0.00244213	0	0	0	0	0	0	0	0	0	0	0	0	0	0	0	0	0	0	0	0	0	0
mitochondrial import receptor subunit TOM70	K17768	124-1_65_egg-k141_118597_60	6	6	0	0	0	0	0	0	0	0	0	0	0	0	0	0	0	0	0	0	0	0	0	0	0	0	0	0	0	0	0	0	0	0	0	0	0	0	0	0	0	0	0	0	0	0.000545311	0.000554361	0.000706153	0	0	0	0	0	0	0	0	0	0	0	0	0	0	0	0	0	0	0	0	0	0	0
starch synthase	K00703	124-1_65_egg-k141_118597_64;125-1_42_egg-k141_32246_6	1	1	0	0	0	0	0	0	0	0	0	0	0	0	0	0	0	0	0	0	0	0	0	0	0	0	0	0	0	0	0	0	0	0	0	0	0	0	0	0	0	0	0	0	0	0.00325391	0	0.00409419	0.0038728	0	0	0	0	0	0	0	0	0	0	0	0	0	0	0	0	0	0	0	0	0	0
catalytic activity	K00088	124-1_65_egg-k141_118597_70	1	1	0	0	0	0	0	0	0	0	0	0	0	0	0	0	0.00596454	0	0	0	0	0	0	0	0.000311359	0	0	0	0	0	0	0	0	0	0	0	0	0	0	0	0	0	0	0	0	0	0	0	0	0	0	0	0	0	0	0	0	0	0	0	0	0	0	0	0	0	0	0	0	0	0
lipid A biosynthetic process	K16363	124-1_65_egg-k141_121429_3	1	1	0	0	0	0	0	0	0	0	0	0	0	0	0	0	0	0	0	0	0	0	0	0	0	0	0	0	0	0	0	0	0	0	0	0	0	0	0	0	0	0	0	0	0	3.01525e-05	0	0	4.20596e-05	0	0	0	0	0	0	0	0	0	0	0	0	0	0	0	0	0	0	0	0	0	0
translation	K02990	124-1_65_egg-k141_121429_5;125-1_42_egg-k141_76732_7	1	1	0	0	0	0	0	0	0	0	0	0	0	0	0	0	0	0	0	0	0	0	0	0	0	0	0	0	0.000482731	0	0	0	0	0	0	0	0	0	0	0	0	0	0	0	0	0.00101542	0.00111087	0.00126928	0.00182683	0	0	0	0.000312726	0	0	0	0	0	0	0	0	0	0	0	0	0	0	0	0	0	0
large subunit ribosomal protein L9	K02939	124-1_65_egg-k141_121429_7	3	3	0	0	0	0	0	0	0	0	0	0	0	0	0	0	0	0	0	0	0	0	0	0	0	0	0	0	0	0	0	0	0	0	0	0	0	0	0	0	0	0	0	0	0	0.00982708	0.0118138	0.00854422	0.00878472	0	0	0	0	0	0	0	0	0	0	0	0	0	0	0	0	0	0	0	0	0	0
hydrolase activity, hydrolyzing O-glycosyl compounds		124-1_65_egg-k141_122326_1	2	2	0	0	0	0	0	0	0	0	0	0	0	0	0	0	0	0	0	0	0	0	0	0	0	0	0	0	0	0	0	0	0	0	0	0	0	0	0	0	0	0	0	0	0	0.000327706	0.000399847	0	0	0	0	0	0	0	0	0	0	0	0	0	0	0	0	0	0	0	0	0	0	0	0
beta-glucosidase	K05349	124-1_65_egg-k141_122326_4	6	6	0	0	0	0	0	0	0	0	0	0	0	0	0	0	0	0	0	0	0	0	0	0	0	0	0	0	0	0	0	0	0	0	0	0	0	0	0	0	0	0	0	0	0	0.000487716	0.000503637	0	0.000960499	0	0	0	0	0	0	0	0	0	0	0	0	0	0	0	0	0	0	0	0	0	0
Secretion system C-terminal sorting domain		124-1_65_egg-k141_122326_5	1	1	0	0	0	0	0	0	0	0	0	0	0	0	0	0	0	0	0	0	0	0	0	0	0	0	0	0	0	0	0	0	0	0	0	0	0	0	0	0	0	0	0	0	0	5.97266e-05	0.000169325	0	0	0	0	0	0	0	0	0	0	0	0	0	0	0	0	0	0	0	0	0	0	0	0
neopullulanase	K21575	124-1_65_egg-k141_126330_13	11	11	0	0	0	0	0	0	0	0	0	0	0	0	0	0	0	0	0	0	0	0	0	0	0	0	0	0	0	0	0	0	0	0	0	0	0	0	0	0	0	0	0	0	0	0.00520589	0.00576775	0.00151843	0.00469487	0	0	0	0	0	0	0	0	0	0	0	0	0	0	0	0	0	0	0	0	0	0
acyl-ACP--UDP-N-acetylglucosamine O-acyltransferase	K00677	124-1_65_egg-k141_126330_25	4	4	0	0	0	0	0	0	0	0	0	0	0	0	0	0	0	0	0	0	0	0	0	0	0	0	0	0	0	0	0	0	0	0	0	0	0	0	0	0	0	0	0	0	0	0.00247703	0.0021761	0	0	0	0	0	0	0	0	0	0	0	0	0	0	0	0	0	0	0	0	0	0	0	0
outer membrane protein, multidrug efflux system	K18139	124-1_65_egg-k141_126330_26	5	5	0	0	0	0	0	0	0	0	0	0	0	0	0	0	0	0	0	0	0	0	0	0	0	0	0	0	0	0	0	0	0	0	0	0	0	0	0	0	0	0	0	0	0	0.00200914	0.00123391	0.000967589	0.00164371	0	0	0	0	0	0	0	0	0	0	0	0	0	0	0	0	0	0	0	0	0	0
multidrug efflux pump	K18138	124-1_65_egg-k141_126330_27	4	4	0	0	0	0	0	0	0	0	0	0	0	0	0	0	0	0	0	0	0	0	0	0	0	0	0	0	0	0	0	0	0	0	0	0	0	0	0	0	0	0	0	0	0	0.00161458	0.00166283	0.00178485	0.00140861	0	0	0	0	0	0	0	0	0	0	0	0	0	0	0	0	0	0	0	0	0	0
peptidoglycan catabolic process	K01448	124-1_65_egg-k141_126330_36	9	9	0	0	0	0	0	0	0	0	0	0	0	0	0	0	0	0	0	0	0	0	0	0	0	0	0	0	0	0	0	0	0	0	0	0	0	0	0	0	0	0	0	0	0	0.00439796	0.00528175	0.00345955	0.0041094	0	0	0	0	0	0	0	0	0	0	0	0	0	0	0	0	0	0	0	0	0	0
chromosome segregation protein	K03529	124-1_65_egg-k141_126330_8	4	4	0	0	0	0	0	0	0	0	0	0	0	0	0	0	0	0	0	0	0	0	0	0	0	0	0	0	0	0	0	0	0	0	0	0	0	0	0	0	0	0	0	0	0	0.00404229	0.00833049	0.006544	0.0018008	0	0	0	0	0	0	0	0	0	0	0	0	0	0	0	0	0	0	0	0	0	0
N-terminus of Esterase_SGNH_hydro-type		124-1_65_egg-k141_130371_28	2	2	0	0	0	0	0	0	0	0	0	0	0	0	0	0	0	0	0	0	0	0	0	0	0	0	0	0	0	0	0	0	0	0	0	0	0	0	0	0	0	0	0	0	0	0.000245414	0	0	0	0	0	0	0	0	0	0	0	0	0	0	0	0	0	0	0	0	0	0	0	0	0
nucleoside-diphosphate kinase	K00940	124-1_65_egg-k141_133717_19	2	2	0	0	0	0	0	0	0	0	0	0	0	0	0	0	0	0	0	0	0	0	0	0	0	0	0	0	0	0	0	0	0	0	0	0	0	0	0	0	0	0	0	0	0	0.00533231	0.00483605	0.00265421	0	0	0	0	0	0	0	0	0	0	0	0	0	0	0	0	0	0	0	0	0	0	0
glucan 1,4-alpha-glucosidase	K21574	124-1_65_egg-k141_133717_5	10	10	0	0	0	0	0.00134143	0.00177588	0	0	0	0	0	0	0	0	0	0.00180138	0	0	0	0	0	0	0	0	0	0	0	0	0	0	0.00580259	0.00353288	0.00404756	0.002149	0	0.00208397	0	0	0	0	0.00259452	0.00140122	0.00149242	0.000769718	0.000965319	0	0.00133931	0	0	0	0	0	0	0	0	0	0	0	0	0.00157498	0	0.00128729	0	0	0	0	0	0	0
protein O-GlcNAc transferase	K09667	124-1_65_egg-k141_134753_2	10	10	0	0	0	0	0	0	0	0	0	0	0	0	0	0	0	0	0	0	0	0	0	0	0	0	0	0	0	0	0	0	0	0	0	0	0	0	0	0	0	0	0	0	0	0.00492841	0.00696669	0.00718723	0.00740136	0	0	0	0	0	0	0	0	0	0	0	0	0	0	0	0	0	0	0	0	0	0
Succinate dehydrogenase, flavoprotein subunit		124-1_65_egg-k141_134753_5	13	13	0	0	0	0	0	0	0	0	0	0	0	0	0	0	0	0	0	0	0	0	0	0	0	0	0	0	0	0	0	0	0	0	0	0	0	0	0	0	0	0	0	0	0	0.0301469	0.029569	0.0250383	0.0288711	0	0	0	0	0	0	0	0	0	0	0	0	0	0	0	0	0	0	0	0	0	0
starch-binding outer membrane protein SusE/F	K21571	124-1_65_egg-k141_134753_7	5	5	0	0	0	0	0	0	0	0	0	0	0	0	0	0	0	0	0	0	0	0	0	0	0	0	0	0	0	0	0	0	0	0	0	0	0	0	0	0	0	0	0	0	0	0.0781641	0.0741241	0.0455406	0.0413352	0	0	0	0	0	0	0	0	0	0	0	0	0	0	0	0	0	0	0	0	0	0
Secretion system C-terminal sorting domain		124-1_65_egg-k141_136089_1	20	20	0	0	0	0	0	0	0	0	0	0	0	0	0	0	0	0	0	0	0	0	0	0	0	0	0	0	0	0	0	0	0	0	0	0	0	0	0	0	0	0	0	0	0	0.0142758	0.0141653	0.00995913	0.0123939	0	0	0	0	0	0	0	0	0	0	0	0	0	0	0	0	0	0	0	0	0	0
dipeptidyl-peptidase III	K01277	124-1_65_egg-k141_137676_14	4	4	0	0	0	0	0	0	0	0	0	0	0	0	0	0	0	0	0	0	0	0	0	0	0	0	0	0	0	0	0	0	0	0	0	0	0	0	0	0	0	0	0	0	0	0.000765463	0	0.000803413	0	0	0	0	0	0	0	0	0	0	0	0	0	0	0	0	0	0	0	0	0	0	0
phosphoserine aminotransferase	K00831	124-1_65_egg-k141_137676_29	14	14	0	0	0	0	0	0	0	0	0	0	0	0	0	0	0	0	0	0	0	0	0	0	0	0	0	0	0	0	0	0	0	0	0	0	0	0	0	0	0	0	0	0	0	0.0217619	0.0333393	0.0234626	0.0256469	0	0	0	0	0	0	0	0	0	0	0	0	0	0	0	0	0	0	0	0	0	0
OmpA-OmpF porin, OOP family	K03286	124-1_65_egg-k141_137676_31	13	13	0	0	0	0	0	0	0	0	0	0	0	0	0	0	0	0	0	0	0	0	0	0	0	0	0	0	0	0	0	0	0	0	0	0	0	0	0	0	0	0	0	0	0	0.00853324	0.00881227	0.0141501	0.00733555	0	0	0	0	0	0	0	0	0	0	0	0	0	0	0	0	0	0	0	0	0	0
methylmalonyl-CoA mutase small subunit	K01847	124-1_65_egg-k141_137676_33	6	6	0	0	0	0	0	0	0	0	0	0	0	0	0	0	0	0	0	0	0	0	0	0	0	0.000725402	0	0	0	0	0	0	0	0	0	0	0	0	0	0	0	0	0	0	0	0.00368043	0.00368786	0.00377388	0.00383357	0	0	0	0	0	0	0	0	0	0	0	0	0	0	0	0	0	0	0	0	0	0
phosphoglycerate kinase activity	K00927	124-1_65_egg-k141_137676_37	4	4	0	0	0	0	0	0	0	0	0	0	0	0	0	0	0	0	0	0	0	0	0	0	0	0	0	0	0	0	0	0	0	0	0	0	0	0	0	0	0	0	0	0	0	0.00111541	0.00313555	0.00279695	0.000908359	0	0	0	0	0	0	0	0	0	0	0	0	0	0	0	0	0	0	0	0	0	0
uridine phosphorylase		124-1_65_egg-k141_137676_4	2	2	0	0	0	0	0	0	0	0	0	0	0	0	0	0	0	0	0	0	0	0	0	0	0	0	0	0	0	0	0	0	0	0	0	0	0	0	0	0	0	0	0	0	0	0.000238552	0	0	0	0	0	0	0	0	0	0	0	0	0	0	0	0	0	0	0	0	0	0	0	0	0
pyruvate, orthophosphate dikinase	K01006	124-1_65_egg-k141_137676_46	6	6	0	0	0	0	0	0	0	0	0	0	0	0	0	0	0	0	0	0	0	0	0	0	0	0	0	0	0	0	0	0	0	0	0	0	0	0	0	0	0	0	0	0	0	0.000891128	0.00120996	0.00112753	0.000987289	0	0	0	0	0	0	0	0	0	0	0	0	0	0	0	0	0	0	0	0	0	0
translation	K02959	124-1_65_egg-k141_138712_4	4	4	0	0	0	0	0	0	0	0	0	0	0	0	0	0	0	0	0	0	0	0	0	0	0	0	0	0	0	0	0	0	0	0	0	0	0	0	0	0	0	0	0	0	0	0.00664815	0.00604696	0.00650778	0.00563053	0	0	0	0	0	0	0	0	0	0	0	0	0	0	0	0	0	0	0	0	0	0
methionine adenosyltransferase activity	K00789	124-1_65_egg-k141_138728_7	1	1	0	0	0	0	0	0	0	0	0	0	0	0	0	0	0	0	0	0	0	0	0	0	0	0	0	0	0	0	0	0	0	0	0	0	0	0	0	0	0	0	0	0	0	0	0	0	0	0	0	0	0	0	0	0	0	0	0	0	8.24848e-05	0	0	0	0	0	0	0	0	0	0
peptidyl-prolyl cis-trans isomerase D	K03770	124-1_65_egg-k141_138728_8	2	2	0	0	0	0	0	0	0	0	0	0	0	0	0	0	0	0	0	0	0	0	0	0	0	0	0	0	0	0	0	0	0	0	0	0	0	0	0	0	0	0	0	0	0	0.000706017	0	0	0	0	0	0	0	0	0	0	0	0	0	0	0	0	0	0	0	0	0	0	0	0	0
starch-binding outer membrane protein SusE/F	K21571	124-1_65_egg-k141_14002_10	6	6	0	0	0	0	0	0	0	0	0	0	0	0	0	0	0	0	0	0	0	0	0	0	0	0	0	0	0	0	0	0	0	0	0	0	0	0	0	0	0	0	0	0	0	0.013145	0.0189365	0.0151283	0.0125008	0	0	0	0	0	0	0	0	0	0	0	0	0	0	0	0	0	0	0	0	0	0
TonB-dependent starch-binding outer membrane protein SusC	K21573	124-1_65_egg-k141_14002_7	28	27	0	0	0	0	0	0	0	0	0	0	0	0	0	0	0	0	0	0	0	0	0	0	0	0	0	0	0	0	0	0	0	0	0	0	0	0	0	0	0	0	0	0	0	0.041135	0.0443745	0.0258923	0.042658	0	0	0	0	0	0	0	0	0	0	0	0	0	0	0	0	0	0	0	0	0	0
starch-binding outer membrane protein, SusD/RagB family	K21572	124-1_65_egg-k141_14002_8	18	18	0	0	0	0	0	0	0	0	0	0	0	0	0	0	0	0	0	0	0	0	0	0	0	0	0	0	0	0	0	0	0	0	0	0	0	0	0	0	0	0	0	0	0	0.051426	0.0630122	0.0377588	0.0564102	0	0	0	0	0	0	0	0	0	0	0	0	0	0	0	0	0	0	0	0	0	0
starch-binding outer membrane protein SusE/F	K21571	124-1_65_egg-k141_14002_9	4	4	0	0	0	0	0	0	0	0	0	0	0	0	0	0	0	0	0	0	0	0	0	0	0	0	0	0	0	0	0	0	0	0	0	0	0	0	0	0	0	0	0	0	0	0.0370515	0.0437757	0.0202555	0.025997	0	0	0	0	0	0	0	0	0	0	0	0	0	0	0	0	0	0	0	0	0	0
tenascin	K06252	124-1_65_egg-k141_140769_15	2	2	0	0	0	0	0	0	0	0	0	0	0	0	0	0	0	0	0	0	0	0	0	0	0	0	0	0	0	0	0	0	0	0	0	0	0	0	0	0	0	0	0	0	0	0.000439391	0	0	0	0	0	0	0	0	0	0	0	0	0	0	0	0	0	0	0	0	0	0	0	0	0
ferric enterobactin receptor	K19611	124-1_65_egg-k141_140769_19	4	4	0	0	0	0	0	0	0	0	0	0	0	0	0	0	0	0	0	0	0	0	0	0	0	0	0	0	0	0	0	0	0	0	0	0	0	0	0	0	0	0	0	0	0	0.000382989	0.000515476	0	0.000499261	0	0	0	0	0	0	0	0	0	0	0	0	0	0	0	0	0	0	0	0	0	0
choice-of-anchor J domain-containing protein		124-1_65_egg-k141_140769_20	8	8	0	0	0	0	0	0	0	0	0	0	0	0	0	0	0	0	0	0	0	0	0	0	0	0	0	0	0	0	0	0	0	0	0	0	0	0	0	0	0	0	0	0	0	0.00374321	0.00430693	0	0.00294772	0	0	0	0	0	0	0	0	0	0	0	0	0	0	0	0	0	0	0	0	0	0
deoxyribose-phosphate aldolase	K01619	124-1_65_egg-k141_140769_21	4	4	0	0	0	0	0	0	0	0	0	0	0	0	0	0	0	0	0	0	0	0	0	0	0	0	0	0	0.00091702	0.000624712	0	0.000712191	0	0	0	0	0	0	0	0	0	0	0	0	0	0.0013596	0.0015017	0.00127094	0.000811606	0	0	0	0	0	0	0	0	0	0	0	0	0	0	0	0	0	0	0	0	0	0
oxidoreductase activity, acting on the aldehyde or oxo group of donors, NAD or NADP as acceptor	K00134	124-1_65_egg-k141_140769_31	11	11	0.00604595	0.00526218	0.00207532	0.00365906	0.00368833	0.00408178	0.00317162	0.00493256	0.0096731	0.00393624	0.00148891	0.00731086	0.00378372	0.00727704	0.0022604	0.00015216	0.00256098	0.00769894	0.00206566	0.00256675	0.0021111	0.00197829	0.00291468	0	0.00206649	0.00480654	0.00212644	0	0.00123035	0.00107185	0.0044148	0.00245733	0.00350249	0.00882869	0.00160535	0.00308132	0.00182117	0	0.00340981	0.00760031	0.0018319	0.00159888	0	0.0037434	0.00794008	0.00593814	0.00748039	0.00211268	0.00227178	0.00125119	0.00341696	0.00310795	0.00511957	0.00438972	0.00573632	0	0	0	0	0.00244224	0.00320417	0.00251697	0.0027242	0.00377358	0	0.00374164	0.007263	0.00650759	0.0155555
phosphate-selective porin OprO and OprP	K07221	124-1_65_egg-k141_141410_10	7	7	0	0	0	0	0	0	0	0	0	0	0	0	0	0	0	0	0	0	0	0	0	0	0	0	0	0	0	0	0	0	0	0	0	0	0	0	0	0	0	0	0	0	0	0.00881086	0.0101485	0.0106081	0.0094105	0	0	0	0	0	0	0	0	0	0	0	0	0	0	0	0	0	0	0	0	0	0
phosphate-selective porin OprO and OprP	K07221	124-1_65_egg-k141_141410_3	3	3	0	0	0	0	0	0	0	0	0	0	0	0	0	0	0	0	0	0	0	0	0	0	0	0	0	0	0	0	0	0	0	0	0	0	0	0	0	0	0	0	0	0	0	0	0.00299043	0	0.00345434	0	0	0	0	0	0	0	0	0	0	0	0	0	0	0	0	0	0	0	0	0	0
glycerol-3-phosphate transporter	K02445	124-1_65_egg-k141_141410_8	2	2	0	0	0	0	0	0	0	0	0	0	0	0	0	0	0	0	0	0	0	0	0	0	0	0	0	0	0	0	0	0	0	0	0	0	0	0	0	0	0	0	0	0	0	0.00580562	0	0	0.00820235	0	0	0	0	0	0	0	0	0	0	0	0	0	0	0	0	0	0	0	0	0	0
phosphoric diester hydrolase activity	K01126	124-1_65_egg-k141_141410_9	14	14	0	0	0	0	0	0	0	0	0	0	0	0	0	0	0	0	0	0	0	0	0	0	0	0	0	0	0	0	0	0	0	0	0	0	0	0	0	0	0	0	0	0	0	0.00459969	0.0043325	0.0026314	0.00605229	0	0	0	0	0	0	0	0	0	0	0	0	0	0	0	0	0	0	0	0	0	0
Starch-binding associating with outer membrane		124-1_65_egg-k141_14756_5	18	17	0	0	0	0	0	0	0	0	0	0	0	0	0	0	0	0	0	0	0	0	0	0	0	0	0	0	0.000946916	0.00260451	0	0.00401573	0	0	0	0	0	0	0	0	0	0	0	0	0	0.0225774	0.0225584	0.0158085	0.0195432	0	0	0	0	0	0	0	0	0	0	0	0	0	0	0	0	0	0	0	0	0	0
molecular chaperone DnaK	K04043	124-1_65_egg-k141_15669_22	3	3	6.45757e-05	0	0	0	0	0	0	0	0	0	0	0	0	0	0	0	0	0	0	0	0	0	0	0	0	0	0	0	0	0	0	0	0	0	0	0	0	0	0	0	0	0	4.65149e-05	3.43454e-05	0	0	0	0	0	0	2.51109e-05	0	0	0	0	0	0	0	0	0	0	0	0	0	0	0	0	0	0
methylmalonyl-CoA/ethylmalonyl-CoA epimerase	K05606	124-1_65_egg-k141_15669_23	2	2	0	0	0	0	0	0	0	0	0	0	0	0	0	0	0	0	0	0	0	0	0	0	0	0	0	0	0	0	0	0	0	0	0	0	0	0	0	0	0	0	0.000854207	0	0	0	0.00136952	0	0.000620406	0	0	0	0	0	0	0	0	0	0	0	0	0	0	0	0	0	0	0	0	0	0
		124-1_65_egg-k141_15669_29	7	7	0	0	0	0	0	0	0	0	0	0	0	0	0	0	0	0	0	0	0	0	0	0	0	0	0	0	0	0	0	0	0	0	0	0	0	0	0	0	0	0	0	0	0	0.009258	0	0	0.00607853	0	0	0	0	0	0	0	0	0	0	0	0	0	0	0	0	0	0	0	0	0	0
translational elongation	K02356	124-1_65_egg-k141_15669_30	1	1	0.00258724	0.0141553	0	0	0.0133082	0.0235453	0.00854398	0.00355552	0.00439577	0.00336601	0.00350191	0.00708446	0.00335226	0.0179329	0	0	0	0	0	0	0	0	0.0164907	0	0.00309765	0	0.00410422	0	0	0	0.00912252	0	0	0.00497225	0	0.00528244	0	0.0253774	0.0047827	0.00326516	0.0166926	0.00638835	0.0099682	0.0136842	0.0032822	0.00564477	0.00530188	0	0	0	0	0.00435918	0	0	0	0	0	0	0	0.00416223	0	0.00619485	0	0	0	0	0	0	0.0048724
		124-1_65_egg-k141_15733_10	2	2	0	0	0	0	0	0	0	0	0	0	0	0	0	0	0	0	0	0	0	0	0	0	0	0	0	0	0	0	0	0	0	0	0	0	0	0	0	0	0	0	0	0	0	3.06055e-05	0	0.0046541	0	0	0	0	0	0	0	0	0	0	0	0	0	0	0	0	0	0	0	0	0	0	0
dUTP pyrophosphatase	K01520	124-1_65_egg-k141_15884_3	1	1	0	0	0	0	0	0	0	0	0	0	0	0	0	0	0	0	0	0	0	0	0	0	0	0	0	0	0	0	0	0	0	0	0	0	0	0	0	0	0	0	0	0	0	1.09267e-05	0	0	0	0	0	0	0	0	0	0	0	0	0	0	0	0	0	0	0	0	0	0	0	0	0
translation	K02956	124-1_65_egg-k141_15884_4	3	3	0	0	0	0	0	0	0	0	0	0	0	0	0	0	0	0	0	0	0	0	0	0	0	0	0	0	0	0	0	0	0	0	0	0	0	0	0	0	0	0	0	0	0	0.0007756	0.000560023	0.000732687	0.000597054	0	0	0	0	0	0	0	0	0	0	0	0	0	0	0	0	0	0	0	0	0	0
TonB-dependent starch-binding outer membrane protein SusC	K21573	124-1_65_egg-k141_19743_4	21	20	0	0	0	0	0	0	0	0	0	0	0	0	0	0	0	0	0	0	0	0	0	0	0	0	0	0	0	0	0	0	0	0	0	0	0	0	0	0	0	0	0	0	0	0.00649616	0.00895405	0.00697839	0.00905016	0	0	0	0	0	0	0	0	0	0	0	0	0	0	0	0	0	0	0	0	0	0
		124-1_65_egg-k141_19743_6	9	9	0	0	0	0	0	0	0	0	0	0	0	0	0	0	0	0	0	0	0	0	0	0	0	0	0	0	0	0	0	0	0	0	0	0	0	0	0	0	0	0	0	0	0	0.0224145	0.0347591	0.023548	0.0428954	0	0	0	0	0	0	0	0	0	0	0	0	0	0	0	0	0	0	0	0	0	0
nitrogen fixation protein NifU and related proteins	K04488	124-1_65_egg-k141_19879_4	3	3	0	0	0	0	0	0	0	0	0	0	0	0	0	0	0	0	0	0	0	0	0	0	0	0	0	0	0	0	0	0	0	0	0	0	0	0	0	0	0	0	0	0	0	0.000767599	0.000851331	0.00076391	0.00103957	0	0	0	0	0	0	0	0	0	0	0	0	0	0	0	0	0	0	0	0	0	0
riboflavin biosynthetic process	K14652	124-1_65_egg-k141_2073_7	1	1	0	0	0	0	0	0	0	0	0	0	0	0	0	0	0	0	0	0	0	0	0	0	0	0	0	0	0	6.86113e-05	3.03737e-05	0	0	0	0	0	0	0	0	0	0	0	0	0	0	0	0	0	0	0	0	0	0	0	0	0	0	0	0	0	0	0	0	0	0	0	0	0	0	0	0
		124-1_65_egg-k141_21893_14	11	11	0	0	0	0	0	0	0	0	0	0	0	0	0	0	0	0	0	0	0	0	0	0	0	0	0	0	0	0	0	0	0	0	0	0	0	0	0	0	0	0	0	0	0	0.0237767	0.0210291	0.0155475	0.0163526	0	0	0	0	0	0	0	0	0	0	0	0	0	0	0	0	0	0	0	0	0	0
ribonuclease activity	K12573	124-1_65_egg-k141_26945_5;Unbinned_28_pea-k141_101749_1	1	1	0	0	0	0	0	0	0	0	0	0	0	0	0	0	0	0	0	0	0	0	0	0	0	0	0	0	0	0	0	0	0	0	0	0	0	0	0	0	0	0	0	0	0	0	4.47151e-05	0	0	0	0	0	0	0	0	0	0	0	0	0	0	0	0	0	0	0	0	0	0	0	0
BspA type Leucine rich repeat region (6 copies)		124-1_65_egg-k141_27681_1	2	2	0	0	0	0	0	0	0	0	0	0	0	0	0	0	0	0	0	0	0	0	0	0	0	0	0	0	0	0	0	0	0	0	0	0	0	0	0	0	0	0	0	0	0	3.40283e-05	0	0	0	0	0	0	0	0	0	0	0	0	0	0	0	0	0	0	0	0	0	0	0	0	0
Imelysin		124-1_65_egg-k141_30429_26	1	1	0	0	0	0	0	0	0	0	0	0	0	0	0	0	0	0	0	0	0	0	0	0	0	0	0	0	0	0	0	0	0	0	0	0	0	0	0	0	0	0	0	0	0	0	0.00433296	0	0	0	0	0	0	0	0	0	0	0	0	0	0	0	0	0	0	0	0	0	0	0	0
		124-1_65_egg-k141_31178_2	11	11	0	0	0	0	0	0	0	0	0	0	0	0	0	0	0	0	0	0	0	0	0	0	0	0	0	0	0	0	0	0	0	0	0	0	0	0	0	0	0	0	0	0	0	0.0321767	0.0371208	0.0221484	0.0272272	0	0	0	0	0	0	0	0	0	0	0	0	0	0	0	0	0	0	0	0	0	0
acyl-CoA thioester hydrolase	K07107	124-1_65_egg-k141_31178_23	2	2	0	0	0	0	0	0	0	0	0	0	0	0	0	0	0	0	0	0	0	0	0	0	0	0	0	0	0	0	0	0	0	0	0	0	0	0	0	0	0	0	0	0	0	0.00166297	0.00093755	0	0.00067727	0	0	0	0	0	0	0	0	0	0	0	0	0	0	0	0	0	0	0	0	0	0
Outer membrane protein beta-barrel domain		124-1_65_egg-k141_31178_7	5	5	0	0	0	0	0	0	0	0	0	0	0	0	0	0	0	0	0	0	0	0	0	0	0	0	0	0	0	0	0	0	0	0	0	0	0	0	0	0	0	0	0	0	0	0.00767036	0.00997823	0.00504521	0.00633282	0	0	0	0	0	0	0	0	0	0	0	0	0	0	0	0	0	0	0	0	0	0
		124-1_65_egg-k141_34967_16	1	1	0	0	0	0	0	0	0	0	0	0	0	0	0	0	0	0	0	0	0	0	0	0	0	0	0	0	0	0	0	0	0	0	0	0	0	0	0	0	0	0	0	0	0	0.0017691	0	0	0	0	0	0	0	0	0	0	0	0	0	0	0	0	0	0	0	0	0	0	0	0	0
peptidoglycan catabolic process	K01448	124-1_65_egg-k141_3499_19	1	1	0	0	0	0	0	0	0	0	0	0	0	0	0	0	0	0	0	0	0	0	0	0	0	0	0	0	0	0	0	0	0	0	0	0	0	0	0	0	0	0	0	0	0	0.000269297	0	0	0	0	0	0	0	0	0	0	0	0	0	0	0	0	0	0	0	0	0	0	0	0	0
Secretion system C-terminal sorting domain		124-1_65_egg-k141_3499_21	7	7	0	0	0	0	0	0	0	0	0	0	0	0	0	0	0	0	0	0	0	0	0	0	0	0	0	0	0	0	0	0	0	0	0	0	0	0	0	0	0	0	0	0	0	0.00113592	0.00120227	0	0.000210846	0	0	0	0	0	0	0	0	0	0	0	0	0	0	0	0	0	0	0	0	0	0
Putative carbohydrate metabolism domain		124-1_65_egg-k141_3499_22	4	4	0	0	0	0	0	0	0	0	0	0	0	0	0	0	0	0	0	0	0	0	0	0	0	0	0	0	0	0	0	0	0	0	0	0	0	0	0	0	0	0	0	0	0	0.0117832	0	0	0	0	0	0	0	0	0	0	0	0	0	0	0	0	0	0	0	0	0	0	0	0	0
unfolded protein binding	K06142	124-1_65_egg-k141_3499_33	2	2	0	0	0	0	0	0	0	0	0	0	0	0	0	0	0	0	0	0	0	0	0	0	0	0	0	0	0	0	0	0	0	0	0	0	0	0	0	0	0	0	0	0	0	0.000288748	0.000568478	0	0	0	0	0	0	0	0	0	0	0	0	0	0	0	0	0	0	0	0	0	0	0	0
nitrogen compound metabolic process	K01915	124-1_65_egg-k141_3499_44	3	3	0	0	0	0	0	0	0	0	0	0	0	0	0	0	0	0	0	0	0	0	0	0	0	0	0	0	0	0	0	0	0	0	0	0	0	0	0	0	0	0	0	0	0	0.00180429	0.00138792	3.23285e-05	0	0	0	0	0	0	0	0	0	0	0	0	0	0	0	0	0	0	0	0	0	0	0
replicative DNA helicase	K02314	124-1_65_egg-k141_3499_6;16-1_02_pea-k141_42690_8	1	1	0	0	0	0	0	0	0	0	0	0	0	0	0	0	0	0	0	0	0	0.000255333	0	0	0	0	0	0	0	0	0	0	0	0	0	0	0	0	0	0	0	0	0	0	0	0	0	0	0	0	0	0	0	0	0	0	0	0	0	0	0	0	0	0	0	0	0	0	0	0	0
BspA type Leucine rich repeat region (6 copies)		124-1_65_egg-k141_3499_8	14	13	0	0	0	0	0	0	0	0	0	0	0	0	0	0	0	0	0	0	0	0	0	0	0	0	0	0	0	0	0	0	0	0	0	0	0	0	0	0	0	0	0	0	0	0.00826804	0.00757552	0.00653148	0	0	0	0	0	0	0	0	0	0	0	0	0	0	0	0	0	0	0	0	0	0	0
Right handed beta helix region		124-1_65_egg-k141_37269_13	6	6	0	0	0	0	0	0	0	0	0	0	0	0	0	0	0	0	0	0	0	0	0	0	0	0	0	0	0	0	0	0	0	0	0	0	0	0	0	0	0	0	0	0	0	0.00298288	0.00327543	0.00208586	0.00199754	0	0	0	0	0	0	0	0	0	0	0	0	0	0	0	0	0	0	0	0	0	0
TonB-dependent starch-binding outer membrane protein SusC	K21573	124-1_65_egg-k141_37269_2	12	12	0	0	0	0	0	0	0	0	0	0	0	0	0	0	0	0	0	0	0	0	0	0	0	0	0	0	0	0	0	0	0	0	0	0	0	0	0	0	0	0	0	0	0	0.00265737	0.0029646	0.00253913	0.00261622	0	0	0	0	0	0	0	0	0	0	0	0	0	0	0	0	0	0	0	0	0	0
ABC-2 type transport system ATP-binding protein	K01990	124-1_65_egg-k141_37269_26	1	1	0	0	0	0	0	0	0	0	0	0	0	0	0	0	0	0	0	0	0	0	0	0	0	0	0	0	0	0	0	0	0	0	0	0	0	0	0	0	0	0	0	0	0	7.07818e-06	3.33353e-05	0	0	0	0	0	0	0	0	0	0	0	0	0	0	0	0	0	0	0	0	0	0	0	0
asparaginyl-tRNA synthetase	K01893	124-1_65_egg-k141_37592_2	3	3	0	0	0	0	0	0	0	0	0	0	0	0	0	0	0	0	0	0	0	0	0	0	0	0	0	0	0	0	0	0	0	0	0	0	0	0	0	0	0	0	0	0	0	0.00168294	0	0	0	0	0	0	0	0	0	0	0	0	0	0	0	0	0	0	0	0	0	0	0	0	0
aspartate carbamoyltransferase regulatory subunit	K00610	124-1_65_egg-k141_37592_9	1	1	0	0	0	0	0	0	0	0	0	0	0	0	0	0	0	0	0	0	0	0	0	0	0	0	0	0	0	0	0	0	0	0	0	0	0	0	0	0	0	0	0	0	0	3.23496e-05	0	0	0	0	0	0	0	0	0	0	0	0	0	0	0	0	0	0	0	0	0	0	0	0	0
Respiratory-chain NADH dehydrogenase, 30 Kd subunit	K13378	124-1_65_egg-k141_37848_10	3	3	0	0	0	0	0	0	0	0	0	0	0	0	0	0	0	0	0	0	0	0	0	0	0	0	0	0	0	0	0	0	0	0	0	0	0	0	0	0	0	0	0	0	0	0.00112399	0	0	0	0	0	0	0	0	0	0	0	0	0	0	0	0	0	0	0	0	0	0	0	0	0
proton transmembrane transport	K02133	124-1_65_egg-k141_37848_12	2	2	0	0	0	0	0	0	0	0	0	0	0	0	0	0	0	0	0	0	0	0	0	0	0	0	0	0	0	0	0	0	0	0	0	0	0	0	0	0	0	0	0	0	0	0.000559031	0	0.000889262	0	0.000381248	0	0	0	0	0	0	0	0	0	0	0	0	0	0	0	0	0	0	0	0	0
F-type H+-transporting ATPase subunit c	K02110	124-1_65_egg-k141_37848_15	2	2	0	0	0	0	0	0	0	0	0	0	0	0	0	0	0	0	0	0	0	0	0	0	0	0	0	0	0	0	0	0.00233115	0	0	0	0	0	0	0	0	0	0	0	0	0	0.00343873	0.00618363	0.00207298	0.00203664	0	0	0	0	0	0	0	0	0	0	0	0	0	0	0	0	0	0	0	0	0	0
proton transmembrane transport	K02111	124-1_65_egg-k141_37848_18	2	2	0	0	0	0	0	0	0	0	0	0	0	0	0	0	0	0	0	0	0	0	0	0	0	0	0	0	0	0	0	0	0	0	0	0	0	0	0	0	0	0	0	0	0	0.000212009	0	0	0	0	0	0	0	0.000297025	0	0	0	0	0	0	0	0	0	0	0	0	0	0	0	0	0
endopeptidase inhibitor activity	K06894	124-1_65_egg-k141_37848_2	2	2	0	0	0	0	0	0	0	0	0	0	0	0	0	0	0	0	0	0	0	0	0	0	0	0	0	0	0	0	0	0	0	0	0	0	0	0	0	0	0	0	0	0	0	0.00184255	0	0	0	0	0	0	0	0	0	0	0	0	0	0	0	0	0	0	0	0	0	0	0	0	0
		124-1_65_egg-k141_37848_26	2	2	0	0	0	0	0	0	0	0	0	0	0	0	0	0	0	0	0	0	0	0	0	0	0	0	0	0	0	0	0	0	0	0	0	0	0	0	0	0	0	0	0	0	0	0.000474075	0	0	0	0	0	0	0	0	0	0	0	0	0	0	0	0	0	0	0	0	0	0	0	0	0
Secretion system C-terminal sorting domain		124-1_65_egg-k141_38315_3	29	29	0	0	0	0	0	0	0	0	0	0	0	0	0	0	0	0	0	0	0	0	0	0	0	0	0	0	0	0	0	0	0	0	0	0	0	0	0	0	0	0	0	0	0	0.0107386	0.0103389	0.00660314	0.00805226	0	0	0	0	0	0	0	0	0	0	0	0	0	0	0	0	0	0	0	0	0	0
		124-1_65_egg-k141_46151_17	2	2	0	0	0	0	0	0	0	0	0	0	0	0	0	0	0	0	0	0	0	0	0	0	0	0	0	0	0	0	0	0	0	0	0	0	0	0	0	0	0	0	0	0	0	8.68833e-06	0	0	0	0	0	0	0	0	0	0	0	0	0	0	0	0	0	0	0	0	0	0	0	0	0
beta-ketoacyl-ACP synthase II	K09458	124-1_65_egg-k141_47319_2	1	1	0	0	0	0	0	0	0	0	0	0	0	0	0	0	0	0	0	0	0	0	0	0	0	0	0	0	0	0	0	0	0	0	0	0	0	0	0	0	0	0	0	0	0	0.0002274	0	0	0	0	0	0	0	0	0	0	0	0	0	0	0	0	0	0	0	0	0	0	0	0	0
2-oxoisovalerate ferredoxin oxidoreductase beta subunit	K00187	124-1_65_egg-k141_49533_6	3	3	0	0	0	0	0	0	0	0	0	0	0	0	0	0	0	0	0	0	0	0	0	0	0	0	0	0	0	0	5.62879e-05	0	0	0	0	0	0	0	0	0	0	0	0	0	0	0.000618693	0.00093207	0.000582832	0.000746476	0	0	3.00322e-05	0	0	0	0	0	0	0	0	0	0	0	0	0	0	0	0	0	0	0
transcription, DNA-templated	K03043	124-1_65_egg-k141_5013_10	3	3	0	0	0	0	0	0	0	0	0	0	0	0	0	0	0.00122955	0	0	0	0	0	0	0	0	0	0	0	0	0	0	0	0	0	0	0	0	0	0	0	0	0	0	0	0	0.00199272	0	0	0	0	0	0	0	0	0	0	0	0	0	0	0	0	0	0	0	0	0	0	0	0	0
transcription, DNA-templated	K03046	124-1_65_egg-k141_5013_11	2	2	0	0	0	0	0	0	0	0	0	0	0	0	0	0	0	0	0	0	0	0	0	0	0	0	0	0	0	0	0	0	0	0	0	0	0	0	0	0	0	0	0	0	0	9.80806e-05	0.000170945	0	0.000411387	0	0	0	0	0	0	0	0	0	0	0	0	0	0	0	0	0	0	0	0	0	0
translation	K02867	124-1_65_egg-k141_5013_6	2	2	0	0	0	0	0	0	0	0	0	0	0	0	0	0	0	0	0	0	0	0	0	0	0	0	0	0	0	0	0	0	0	0	0	0	0	0	0	0	0	0	0	0	0	0.00651754	0	0.00913505	0.00966381	0	0	0	0	0	0	0	0	0	0	0	0	0	0	0	0	0	0	0	0	0	0
large subunit ribosomal protein L1	K02863	124-1_65_egg-k141_5013_7	2	2	0	0	0	0	0	0	0	0	0	0	0	0	0	0	0	0	0	0	0	0	0	0	0	0	0	0	0	0	0	0	0	0	0	0	0	0	0	0	0	0	0	0	0	0.00135433	0.00121614	0.00138539	0.000798079	0	0	0	0	0	0	0	0	0	0	0	0	0	0	0	0	0	0	0	0	0	0
large subunit ribosomal protein L10	K02864	124-1_65_egg-k141_5013_8	2	2	0	0	0	0	0	0	0	0	0	0	0	0	0	0	0	0	0	0	0	0	0	0	0	0	0	0	0	0	0	0	0	0	0	0	0	0	0	0	0	0	0	0	0	1.6022e-05	0	0	0	0	0	0	0	0	0	0	0	1.92513e-05	0	0	0	0	0	0	0	0	0	0	0	0	0
translation	K02935	124-1_65_egg-k141_5013_9	1	1	0	0	0	0	0	0	0	0	0	0	0	0	0	0	0	0	0	0	0	0	0	0	0	0	0	0	0	0	0	0	0	0	0	0	0	0	0	0	0	0	0	0	0	0.00534879	0	0.00872443	0	0	0	0	0	0	0	0	0	0	0	0	0	0	0	0	0	0	0	0	0	0	0
purine nucleotide biosynthetic process	K01951	124-1_65_egg-k141_53240_6	1	1	0	0	0	0	0	0	0	0	0	0	0	0	0	0	0	0	0	0	0	0	0	0	0	0	0	0	0	0	0	0	0	0	0	0	0	0	0	0	0	0	0	0	0	0.000104554	0	0	0	0	0	0	0	0	0	0	0	0	0	0	0	0	0	0	0	0	0	0	0	0	0
choice-of-anchor J domain-containing protein		124-1_65_egg-k141_54347_3	22	22	0	0	0	0	0	0	0	0	0	0	0	0	0	0	0	0	0	0	0	0	0	0	0	0	0	0	0	0	0	0	0	0	0	0	0	0	0	0	0	0	0	0	0	0.0957935	0.0814233	0.10119	0.0706187	0	0	0	0	0	0	0	0	0	0	0	0	0	0	0	0	0	0	0	0	0	0
triosephosphate isomerase (TIM)	K01803	124-1_65_egg-k141_54423_16	5	5	0	0	0	0	0	0	0	0	0	0	0	0	0	0	0	0	0	0	0	0	0	0	0	0	0	0	0	0	0	0	0	0	0	0	0	0	0	0	0	0	0	0	0	0.00954757	0.00461124	0	0.00284789	0	0	0	0	0	0	0	0	0	0	0	0	0	0	0	0	0	0	0	0	0	0
choice-of-anchor J domain-containing protein		124-1_65_egg-k141_54423_26	14	14	0	0	0	0	0	0	0	0	0	0	0	0	0	0	0	0	0	0	0	0	0	0	0	0	0	0	0	0	0	0	0	0	0	0	0	0	0	0	0	0	0	0	0	0.0168209	0.0148194	0.0131985	0.0142242	0	0	0	0	0	0	0	0	0	0	0	0	0	0	0	0	0	0	0	0	0	0
chaperonin GroEL	K04077	124-1_65_egg-k141_54423_50	5	5	0	0	0	0	0	0	0	0	0	0	0	0	0	0	0	0	0	0	0	0	0	0	0	0	0	0	0	0	0	0	0	0	0	0	0	0	0	0	0	0	0	0	0	0.000864171	0.00109057	0	0	0	0	0	0	0	0	0	0	0	0	0	0	0	0	0	0	0	0	0	0	0	0
Putative zinc-binding metallo-peptidase		124-1_65_egg-k141_55925_10	3	3	0	0	0	0	0	0	0	0	0	0	0	0	0	0	0	0	0	0	0	0	0	0	0	0	0	0	0	0	0	0	0	0	0	0	0	0	0	0	0	0	0	0	0	0.00110471	0	0	0	0	0	0	0	0	0	0	0	0	0	0	0	0	0	0	0	0	0	0	0	0	0
translation	K02996	124-1_65_egg-k141_55925_13	3	3	0	0	0	0	0	0	0	0	0	0	0	0	0	0	0	0	0	0	0	0	0	0	0	0	0	0	0	0	0	0	0	0	0	0	0	0	0	0	0	0	0	0	0	0.00144886	0.00208242	0.00216903	0.00159551	0	0	0	0	0	0	0	0	0	0	0	0	0	0	0	0	0	0	0	0	0	0
translation	K02967	124-1_65_egg-k141_55925_14	6	6	0	0	0	0	0.000329435	0	0	0	0	0	0	0	0	0	0	0	0	0	0	0	0.000372501	0	0	0	0	0	0	0	0	0	0	0	0	0	0	0	0	0	0	0.000386808	3.81843e-05	0	0	0.000444792	0.000316178	0.000423188	0	0	0	0	0	0	0	0	0	0.000422664	0	0	0	0	0	0	0	0	0	0	0	0	0
translational elongation	K02357	124-1_65_egg-k141_55925_15	3	3	0	0	0	0	0	0	0	0	0	0	0	0	0	0	0	0	0	0	0	0	0	0	0	0	0	0	0	0	0	0	0	0	0	0	0	0	0	0	0	0	0	0	0	0.0101326	0.00981059	0	0.00972002	0	0	0	0	0	0	0	0	0	0	0	0	0	0	0	0	0	0	0	0	0	0
		124-1_65_egg-k141_55925_18	2	2	0	0	0	0	0	0	0	0	0	0	0	0	0	0	0	0	0	0	0	0	0	0	0	0	0	0	0	0	0	0	0	0	0	0	0	0	0	0	0	0	0	0	0	0.00130487	0.000820358	0	0.000554216	0	0	0	0	0	0	0	0	0	0	0	0	0	0	0	0	0	0	0	0	0	0
small subunit ribosomal protein S1	K02945	124-1_65_egg-k141_55925_28	3	3	0	0	0	0	0	0	0	0	0	0	0	0	0	0	0	0	0	0	0	0	0	0	0	0	0	0	0	0	0	0	0	0	0	0	0	0	0	1.59857e-05	0	0	0	0	2.21968e-05	1.56429e-05	0	0	0	0	0	0	0	0	0	0	0	0	0	0	0	0	0	0	0	0	0	0	0	0	0
dipeptidase D	K01270	124-1_65_egg-k141_55925_33	16	16	0	0	0	0	0	0	0	0	0	0	0	0.000478333	0.000430518	0.00110741	0	0	0	0	0	0	0	0	0.000412442	0	0	0	0.000444423	0	0	0	0	0	0	0	0	0	0.000397053	0	0	0	0	0	0	0.00155671	0.00120871	0	0.00122048	0.000618182	0	0	0.000336762	0	0	0	0	0.000562527	0.000370883	0.00114783	0.000909097	0	0	0	0	0	0	0	0	0	0
OmpA-OmpF porin, OOP family	K03286	124-1_65_egg-k141_55925_37	4	4	0	0	0	0	0	0	0	0	0	0	0	0	0	0	0	0	0	0	0	0	0	0	0	0	0	0	0	0	0	0	0	0	0	0	0	0	0	0	0	0	0	0	0	0.000936631	0.000887274	0.00108019	0.000653417	0	0	0	0	0	0	0	0	0	0	0	0	0	0	0	0	0	0	0	0	0	0
	K07004	124-1_65_egg-k141_55925_39	6	6	0	0	0	0	0	0	0	0	0	0	0	0	0	0	0	0	0	0	0	0	0	0	0	0	0	0	0	0	0	0	0	0	0	0	0	0	0	0	0	0	0	0	0	0.00253412	0.00190922	0	0.00110903	0	0	0	0	0	0	0	0	0	0	0	0	0	0	0	0	0	0	0	0	0	0
iron complex outermembrane recepter protein	K02014	124-1_65_egg-k141_55925_40	11	11	0	0	0	0	0	0	0	0	0	0	0	0	0	0	0	0	0	0	0	0	0	0	0	0	0	0	0	0	0	0	0	0	0	0	0	0	0	0	0.00456471	0	0	0	0	0.00383428	0.00475429	0.00270629	0.00304256	0	0	0	0	0	0	0	0	0	0	0	0	0	0	0	0	0	0	0	0	0	0
TonB-dependent starch-binding outer membrane protein SusC	K21573	124-1_65_egg-k141_55925_8	29	29	0	0	0	0	0	0	0	0	0	0	0	0	0	0	0.00502121	0	0	0	0	0	0	0	0	0	0	0	0	0.00392581	0	0	0	0	0	0	0	0	0	0	0	0	0	0	0	0.00921619	0.00943388	0.0054345	0.00795152	0	0	0	0	0	0	0	0	0	0	0	0	0	0	0	0	0	0	0	0	0	0
starch-binding outer membrane protein, SusD/RagB family	K21572	124-1_65_egg-k141_55925_9	13	13	0	0	0	0	0	0	0	0	0	0	0	0	0	0	0	0	0	0	0	0	0	0	0	0	0	0	0	0	0	0	0	0	0	0	0	0	0	0	0	0	0	0	0	0.00761044	0.00766361	0.00647955	0.00569425	0	0	0	0	0	0	0	0	0	0	0	0	0	0	0	0	0	0	0	0	0	0
protein translocase subunit SecDF		124-1_65_egg-k141_5813_1	4	4	0	0	0	0	0	0	0	0	0	0	0	0	0	0	0	0	0	0	0	0	0	0	0	0	0	0	0	0	0	0	0	0	0	0	0	0	0	0	0	0	0	0	0	0.0022367	0.00430992	0.00358689	0.00376321	0	0	0	0	0	0	0	0	0	0	0	0	0	0	0	0	0	0	0	0	0	0
LemA protein	K03744	124-1_65_egg-k141_5813_3	2	2	0	0	0	0	0	0	0	0	0	0	0	0	0	0	0	0	0	0	0	0	0	0	0	0	0	0	0	0	0	2.07211e-05	0	0	0	0	0	0	0	0	0	0	0	0	0	1.31429e-05	4.49829e-05	0	3.6789e-05	0	0	0	0	0	0	0	0	0	0	0	0	0	0	0	0	0	0	0	0	0	0
glycolytic process	K00850	124-1_65_egg-k141_61081_4	3	3	0	0	0	0	0	0	0	0	0	0	0	0	0	0	0	0	0	0	0	0	0	0	0	0.0284442	0	0	0	0	0.00239099	0	0	0	0	0	0	0	0	0	0	0	0	0	0	0.000927983	0	0	0	0.00616036	0	0.00438424	0	0	0	0	0	0	0	0	0	0	0	0	0	0	0	0	0	0	0
carbohydrate metabolic process	K01176	124-1_65_egg-k141_61212_4	2	2	0	0	0	0	0	0	0	0	0	0	0	0	0	0	0	0	0	0	0	0	0	0	0	0	0	0	0	0	0	0	0	0	0	0	0	0	0	0	0	0	0	0	0	0.000843076	0	0	0	0	0	0	0	0	0	0	0	0	0	0	0	0	0	0	0	0	0	0	0	0	0
Fimbrillin-like		124-1_65_egg-k141_61949_28	5	5	0	0	0	0	0	0	0	0	0	0	0	0	0	0	0	0	0	0	0	0	0	0	0	0	0	0	0	0	0	0	0	0	0	0	0	0	0	0	0	0	0	0	0	0.00968277	0	0	0.00314839	0	0	0	0	0	0	0	0	0	0	0	0	0	0	0	0	0	0	0	0	0	0
ribose-phosphate pyrophosphokinase	K00948	124-1_65_egg-k141_61949_29	1	1	0	0	0	0	0	0	0	0	0	0	0	0	0	0	0	0	0	0	0	0	0	0	0	0	0	0	0	0	0	0	0	0	0	0	0	0	0	0	0	0	0	0	0	0.000989962	0	0.001051	0	0	0	0	0	0	0	0	0	0	0	0	0	0	0	0	0	0	0	0	0	0	0
Outer membrane protein transport protein, Ompp1/FadL/TodX family		124-1_65_egg-k141_61949_6	7	7	0	0	0	0	0	0	0	0	0	0	0	0	0	0	0	0	0	0	0	0	0	0	0	0	0	0	0	0	0	0	0	0	0	0	0	0	0	0	0	0	0	0	0	0.00250883	0.00265297	0	0.00179411	0	0	0	0	0	0	0	0	0	0	0	0	0	0	0	0	0	0	0	0	0	0
glycogen/starch/alpha-glucan family phosphorylase	K16153	124-1_65_egg-k141_61949_7	8	8	0.00418024	0.0267147	0.00156326	0.0228414	0.0141968	0.0469308	0.00939587	0.0154969	0.0232365	0	0.00727027	0.00386155	0.00733154	0.0378499	0.0291816	0	0.0128947	0.0160928	0.00336416	0	0.00850906	0.00855499	0.0226297	0	0.0110954	0.00983653	0.00638842	0	0.00518003	0.00740877	0.00807071	0.00801009	0.0269491	0.0105574	0.0106487	0.0204022	0.011726	0.0300681	0.00627849	0.0106897	0.0135752	0.00784384	0.00673978	0.00999665	0.0296224	0.0228064	0.0224478	0.00454129	0	0.00289839	0.00579161	0.00718932	0	0.00564914	0	0	0	0	0	0	0.00231549	0.0039514	0.0070307	0.00556279	0	0	0.0169254	0.0218915	0.0324258
		124-1_65_egg-k141_62200_10	1	1	0	0	0	0	0	0	0	0	0	0	0	0	0	0	0	0	0	0	0	0	0	0	0	0	0	0	0	0	0	0	0	0	0	0	0	0	0	0	0	0	0	0	0	0.000384128	0	0	0	0	0	0	0	0	0	0	0	0	0	0	0	0	0	0	0	0	0	0	0	0	0
carbohydrate metabolic process	K00705	124-1_65_egg-k141_70994_7	1	1	0	0	0	0	0	0	0	0	0	0	0	0	0	0	0	0	0	0	0	0	0	0	0	0	0	0	0	0	0	0	0	0	0	0	0	0	0	0	0	0	0	0	0	0.000737529	0	0	0	0	0	0	0	0	0	0	0	0	0	0	0	0	0	0	0	0	0	0	0	0	0
glucosamine-6-phosphate deaminase-like protein	K02564	124-1_65_egg-k141_71944_8	2	2	0	0	0	0	0	0	0	0	0	0	0	0	0	0	0	0	0	0	0	0	0	0	0	0	0	0	0	0	0	0	0	0	0	0	0	0	0	0	0	0	0	0	0	0.000580549	0	0	0	0	0	0	0	0	0	0	0	0	0	0	0	0	0	0	0	0	0	0	0	0	0
tricorn protease	K08676	124-1_65_egg-k141_74415_7	2	2	0	0	0	0	0	0	0	0	0	0	0	0	0	0	0	0	0	0	0	0	0	0	0	0	0	0	0	0	0	0	0	0	0	0	0	0	0	0	0	0	0	0	0	0.00353666	0	0	0	0	0	0	0	0	0	0	0	0	0	0	0	0	0	0	0	0	0	0	0	0	0
		124-1_65_egg-k141_76320_17	1	1	0	0	0	0	0	0	0	0	0	0	0	0	0	0	0	0	0	0	0	0	0	0	0	0	0	0	0	0	0	0	0	0	0	0	0	0	0	0	0	0	0	0	0	1.86359e-05	0	0	0	0	0	0	0	0	0	0	0	0	0	0	0	0	0	0	0	0	0	0	0	0	0
Lrp/AsnC family transcriptional regulator, regulator for asnA, asnC and gidA	K03718	124-1_65_egg-k141_76320_27	1	1	0	0	0	0	0	0	0	0	0	0	0	0	0	0	0	0	0	0	0	0	0	0	0	0	0	0	0	0	0	0	0	0	0	0	0	0	0	0	0	0	0	0	0	0	0	0.00719226	0	0	0	0	0	0	0	0	0	0	0	0	0	0	0	0	0	0	0	0	0	0	0
oxidoreductase activity	K19824	124-1_65_egg-k141_76320_32	4	4	0	0	0	0	0	0	0	0	0	0	0	0	0	0	0.00344807	0.0145509	0.0079047	0	0	0	0	0	0	0	0	0	0	0.00250202	0	0.00311642	0	0	0	0	0	0	0	0	0	0	0	0	0	0.0175292	0.0233401	0.0137424	0.0209151	0	0	0	0	0	0	0	0	0	0	0	0	0	0	0	0	0	0	0	0	0	0
starch-binding outer membrane protein, SusD/RagB family	K21572	124-1_65_egg-k141_76320_7	18	18	0	0	0	0	0	0	0	0	0	0	0	0	0	0	0	0	0	0	0	0	0	0	0	0	0	0	0	0	0	0	0	0	0	0	0	0	0	0	0	0	0	0	0	0.00956188	0.0140217	0.00583011	0.0109662	0	0	0	0	0	0	0	0	0	0	0	0	0	0	0	0	0	0	0	0	0	0
TonB-dependent starch-binding outer membrane protein SusC	K21573	124-1_65_egg-k141_76320_8	39	39	0	0	0	0	0	0	0	0	0	0	0	0	0	0	0	0	0	0	0	0	0	0	0	0	0	0	0	0	0	0	0	0	0	0	0	0	0	0	0	0	0	0	0	0.0140684	0.0181221	0.0129621	0.0146367	0	0	0	0	0	0	0	0	0	0	0	0	0	0.00404941	0	0	0	0	0	0	0	0
translation	K02879	124-1_65_egg-k141_76436_13	4	4	0	0	0	0	0	0	0	0	0	0	0	0	0	0	0	0	0	0	0	0	0	0	0	0	0	0	0	0.00840552	0.00927188	0	0	0	0	0	0	0	0	0	0	0	0	0	0	0.00956098	0.0128317	0.0116607	0.0151369	0	0	0	0	0	0	0	0	0	0	0	0	0	0	0	0	0	0	0	0	0	0
small subunit ribosomal protein S4	K02986	124-1_65_egg-k141_76436_15	2	2	0	0	0	0	0	0	0	0	0	0	0	0	0	0	0	0	0	0	0	0	0	0	0	0	0	0	0	0	0	0	0	0	0	0	0	0	0	0	0	0	0	0	0	0.00986603	0.00760354	0.00556992	0.00837397	0	0	0	0	0	0	0	0	0	0	0	0	0	0	0	0	0	0	0	0	0	0
translation	K02952	124-1_65_egg-k141_76436_17	2	2	0	0	0	0	0	0	0	0	0	0	0	0	0	0	0	0	0	0	0	0	0	0	0	0	0	0	0	0	0	0	0	0	0	0	0	0	0	0	0	0	0	0	0	0.00367293	0.00212719	0.00386658	0.00183653	0	0	0	0	0	0	0	0	0	0	0	0	0	0	0	0	0	0	0	0	0	0
large subunit ribosomal protein L15	K02876	124-1_65_egg-k141_76436_22	2	2	0	0	0	0	0	0	0	0	0	0	0	0	0	0	0	0	0	0	0	0	0	0	0	0	0	0	0	0	0	0	0	0	0	0	0	0	0	0	0	0	0	0	0	0.000955672	0.000895636	0.00122777	0.00181715	0	0	0	0	0	0	0	0	0	0	0	0	0	0	0	0	0	0	0	0	0	0
translation	K02933	124-1_65_egg-k141_76436_26	2	2	0	0	0	0	0	0	0	0	0	0	0	0	0	0	0	0	0	0	0	0	0	0	0	0	0	0	0	0	0	0	0	0	0	0	0	0	0	0	0	0	0	0	0	0.00180389	0.00428654	0.00296496	0.00330232	0	0	0	0	0	0	0	0	0	0	0	0	0	0	0	0	0	0	0	0	0	0
translation	K02994	124-1_65_egg-k141_76436_27	4	4	0.00323836	0	0	0	0.00239363	0.00689767	0.0028403	0.0118381	0.00165123	0.00282949	0	0	0	0	0	0	0.00328092	0	0	0	0	0	0	0	0	0	0	0	0	0	0	0	0	0	0.00412894	0.00973741	0	0.0121036	0	0	0.00163725	0.00317165	0.00170196	0.00129549	0.00132552	0.00144378	0.00128654	0	0	0	0	0.00855728	0.00526451	0	0	0	0	0	0	0	0	0	0	0	0	0	0	0	0
translation	K02904	124-1_65_egg-k141_76436_33	1	1	0	0	0	0	0	0	0	0	0	0	0	0	0	0	0	0	0	0	0	0	0	0	0	0	0	0	0	0	0	0	0	0	0	0	0	0	0	0	0	0	0	0	0	0	0	0.00453708	0	0	0	0	0	0	0	0	0	0	0	0	0	0	0	0	0	0	0	0	0	0	0
small subunit ribosomal protein S3	K02982	124-1_65_egg-k141_76436_35	6	6	0	0	0	0	0	0	0	0	0	0	0	0	0	0	0	0	0	0	0	0	0	0	0	0	0	0	0	0	0	0	0	0	0	0	0	0	0	0	0	0	0	0	0	0.0050586	0.00429337	0.00521667	0.00364923	0	0	0	0	0	0	0	0	0	0	0	0	0	0	0	0	0	0	0	0	0	0
translation	K02926	124-1_65_egg-k141_76436_40	1	1	0	0	0	0	0	0	0	0	0	0	0	0	0	0	0	0	0	0	0	0	0	0	0	0	0	0	0	0	0	0	0	0	0	0	0	0	0	0	0	0	0	0	0	0.000871908	0.00174376	0.00208392	0.00157749	0	0	0	0	0	0	0	0	0	0	0	0	0	0	0	0	0	0	0	0	0	0
elongation factor G	K02355	124-1_65_egg-k141_76436_43	5	5	0.05217	0	0	0	0	0	0	0.0243219	0.0283795	0.0686613	0.00382939	0	0	0.0028007	0	0.00356647	0	0.0151638	0.014449	0.0256164	0.0248585	0.00616476	0.0136228	0.00751329	0.0120204	0.0288513	0.0204993	0.0142275	0.00788827	0.00305162	0.0117684	0.0285034	0.0184191	0	0.0595922	0.0252231	0.0137529	0	0.039345	0	0	0	0	0.0249586	0.00291635	0.021607	0.0159202	0.00278918	0	0.053024	0.00227519	0	0	0.0466105	0	0.0659523	0.0485802	0.0765765	0.0142817	0.0181482	0.0141484	0.0162074	0	0.072526	0	0.0127757	0.00320096	0.015489	0
2,3-bisphosphoglycerate-independent phosphoglycerate mutase	K15633	124-1_65_egg-k141_76436_55	2	2	0	0	0	0	0	0	0	0	0	0	0	0	0	0	0	0	0	0	0	0	0	0	0	0	0	0	0	0	0	0	0	0	0	0	0	0	0	0	0	0	0	0	0	0.000447206	0.000578175	5.43722e-05	0	0	0	0	0	0	0	0	0	0	0	0	0	0	0	0	0	0	0	0	0	0	0
		124-1_65_egg-k141_76436_8	13	13	0	0	0	0	0	0	0	0	0	0	0	0	0	0	0	0	0	0	0	0	0	0	0	0	0	0	0	0	0	0	0	0	0	0	0	0	0	0	0	0	0	0	0	0.00779247	0.00819308	0.00839777	0.00276356	0	0	0	0	0	0	0	0	0	0	0	0	0	0	0	0	0	0	0	0	0	0
phosphoglucomutase / phosphopentomutase	K15779	124-1_65_egg-k141_77796_16	5	5	0	0	0	0	0	0	0	0	0	0	0	0	0	0	0	0	0	0	0	0	0	0	0	0	0	0	0	0	0	0	0	0	0	0	0	0	0	0	0	0	0	0	0	0.00136851	0	0	0.000765047	0	0	0	0	0	0	0	0	0	0	0	0	0	0	0	0	0	0	0	0	0	0
		124-1_65_egg-k141_78004_12	2	2	0	0	0	0	0	0	0	0	0	0	0	0	0	0	0	0	0	0	0	0	0	0	0	0	0	0	0	0	0	0	0	0	0	0	0	0	0	0	0	0	0	0	0	0.000545178	0.000574781	0	0.000627794	0	0	0	0	0	0	0	0	0	0	0	0	0	0	0	0	0	0	0	0	0	0
translation	K02884	124-1_65_egg-k141_78004_9;125-1_42_egg-k141_93335_60	2	2	0	0	0	0	0	0	0	0	0	0	0	0	0	0	0	0	0	0	0	0	0	0	0	0	0	0	0	0	0	0	0	0	0	0	0	0	0	0	0	0	0	0	0	0.000575946	0.00195084	0.00214899	0.000923002	0	0	0	0	0	0	0	0	0	0	0	0	0	0	0	0	0	0	0	0	0	0
		124-1_65_egg-k141_80869_16	3	3	0	0	0	0	0	0	0	0	0	0	0	0	0	0	0	0	0	0	0	0	0	0	0	0	0	0	0	0	0	0	0	0	0	0	0	0	0	0	0	0	0	0	0	0.00241795	0	0.0121603	0	0	0	0	0	0	0	0	0	0	0	0	0	0	0	0	0	0	0	0	0	0	0
		124-1_65_egg-k141_81778_2	1	1	0	0	0	0	0	0	0	0	0	0	0	0	0	0	0	0	0	0	0	0	0	0	0	0	0	0	0	0	0	0	0	0	0	0	0	0	0	0	0	0	0	0	0	0.00034834	0	0	0	0	0	0	0	0	0	0	0	0	0	0	0	0	0	0	0	0	0	0	0	0	0
Secretion system C-terminal sorting domain		124-1_65_egg-k141_81778_22	13	13	0	0	0	0	0	0	0	0	0	0	0	0	0	0	0	0	0	0	0	0	0	0	0	0	0	0	0	0	0	0	0	0	0	0	0	0	0	0	0	0	0	0	0	0.00487102	0.00509217	0	0.00101326	0	0	0	0	0	0	0	0	0	0	0	0	0	0	0	0	0	0	0	0	0	0
PKD domain		124-1_65_egg-k141_81778_3	14	14	0	0	0	0	0	0	0	0	0	0	0	0	0	0	0	0	0	0	0	0	0	0	0	0	0	0	0	0	0	0	0	0	0	0	0	0	0	0	0	0	0	0	0	0.0047612	0.00670346	0.00312912	0.00490548	0	0	0	0	0	0	0	0	0	0	0	0	0	0	0	0	0	0	0	0	0	0
		124-1_65_egg-k141_81778_6	10	10	0	0	0	0	0	0	0	0	0	0	0	0	0	0	0	0	0	0	0	0	0	0	0	0	0	0	0	0	0	0	0	0	0	0	0	0	0	0	0	0	0	0	0	0.0528003	0.0663408	0.0687297	0.0559971	0	0	0	0	0	0	0	0	0	0	0	0	0	0	0	0	0	0	0	0	0	0
propionyl-CoA succinyl-CoA transferase	K22214	124-1_65_egg-k141_8253_3	2	2	0	0	0	0	0	0	0	0	0	0	0	0	0	0	0	0	0	0	0	0	0	0	0	0	0	0	0	0	0	0	0	0	0	0	0	0	0	0	0	0	0	0	0	0.000321303	0.000730611	0.000379253	0.000636531	0	0	0	0	0	0	0	0	0	0	0	0	0	0	0	0	0	0	0	0	0	0
		124-1_65_egg-k141_84366_29	1	1	0	0	0	0	0	0	0	0	0	0	0	0	0	0	0	0	0	0	0	0	0	0	0	0	0	0	0	0	0	0	0	0	0	0	0	0	0	0	0	0	0	0	0	0.0154806	0	0	0	0	0	0	0	0	0	0	0	0	0	0	0	0	0	0	0	0	0	0	0	0	0
		124-1_65_egg-k141_84366_36	4	4	0	0	0	0	0	0	0	0	0	0	0	0	0	0	0	0	0	0	0	0	0	0	0	0	0	0	0	0	0	0	0	0	0	0	0	0	0	0	0	0	0	0	0	0.00097917	0.000672983	0	0.00123568	0	0	0	0	0	0	0	0	0	0	0	0	0	0	0	0	0	0	0	0	0	0
gingipain K	K19237	124-1_65_egg-k141_84366_6	2	2	0	0	0	0	0	0	0	0	0	0	0	0	0	0	0	0	0	0	0	0	0	0	0	0	0	0	0	0	0	0	0	0	0	0	0	0	0	0	0	0	0	0	0	0.000483919	0	0	0	0	0	0	0	0	0	0	0	0	0	0	0	0	0	0	0	0	0	0	0	0	0
structural constituent of chromatin		124-1_65_egg-k141_87849_15;125-1_42_egg-k141_19640_21	2	2	0	0	0	0	0	0	0	0	0	0	0	0	0	0	0	0	0	0	0	0	0	0	0	0	0	0	0	0	0	0	0	0	0	0	0	0	0	0	0	0	0	0	0	0.000336355	0	0.000972444	0	0	0	0	0	0	0	0	0	0	0	0	0	0	0	0	0	0	0	0	0	0	0
malate dehydrogenase	K00024	124-1_65_egg-k141_87849_3	1	1	0	0	0	0	0	0	0	0	0	0	0	0	0	0	0	0	0	0	0	0	0	0	0	0	0	0	0	0.00129983	0	0	0	0	0	0	0	0	0	0	0	0	0	0	0	0	0	0	0	0	0	0	0	0	0	0	0	0	0	0	0	0	0	0	0	0	0	0	0	0	0
ribonucrease Y	K18682	124-1_65_egg-k141_87849_9	1	1	0	0	0	0	0	0	0	0	0	0	0	0	0	0	0	0	0	0	0	0	0	0	0	0	0	0	0	0	0	0	0	0	0	0	0	0	0	1.94207e-05	0	0	2.83299e-05	0	0	9.35395e-06	0	0	0	0	0	0	0	0	0	0	0	0	0	0	0	0	0	0	0	0	0	0	0	0	0
		124-1_65_egg-k141_89568_6	14	14	0	0	0	0	0	0	0	0	0	0	0	0	0	0	0	0	0	0	0	0	0	0	0	0	0	0	0	0	0	0	0	0	0	0	0	0	0	0	0	0	0	0	0	0.00422818	0.00407988	0	0.00336924	0	0	0	0	0	0	0	0	0	0	0	0	0	0	0	0	0	0	0	0	0	0
superoxide dismutase, Fe-Mn family	K04564	124-1_65_egg-k141_91494_12	2	2	0	0	0	0	0	0	0	0	0	0	0	0	0	0	0	0	0	0	0	0	0	0	0	0	0	0	0	0	0	0	0	0	0	0	0	0	0	0	0	0	0	0	0	0.000366662	0.00062421	0	0.000468286	0	0	0	0	0	0	0	0	0	0	0	0	0	0	0	0	0	0	0	0	0	0
trigger factor	K03545	124-1_65_egg-k141_91494_14	3	3	0	0	0	0	0	0	0	0	0	0	0	0	0	0	0	0	0	0	0	0	0	0	0	0	0	0	0	0	0	0	0	0	0	0	0	0	0	0	0	0	0	0	0	0.00287754	0	0.00513905	0.00495951	0	0	0	0	0	0	0	0	0	0	0	0	0	0	0	0	0	0	0	0	0	0
		124-1_65_egg-k141_91494_33	6	6	0	0	0	0	0	0	0	0	0	0	0	0	0	0	0	0	0	0	0	0	0	0	0	0	0	0	0	0	0	0	0	0	0	0	0	0	0	0	0	0	0	0	0	0.00121408	0.00131496	0	0.00120567	0	0	0	0	0	0	0	0	0	0	0	0	0	0	0	0	0	0	0	0	0	0
glutamate dehydrogenase (NADP+)	K00262	124-1_65_egg-k141_92339_6	11	11	0	0	0	0	0	0	0	0	0	0	0	0	0	0	0	0.0141758	0	0	0	0	0	0	0	0	0	0	0	0	0	0	0	0	0	0	0	0	0	0	0	0	0	0	0	0.0343704	0.0434994	0.0132044	0.0385614	0	0	0	0	0	0	0	0	0	0	0	0	0	0	0	0	0	0	0	0	0	0
transcription, DNA-templated		124-1_65_egg-k141_92339_8	1	1	0	0	0	0	0	0	0	0	0	0	0	0	0	0	0	0	0	0	0	0	0	0	0	0	0	0	0	0	0	0	0	0	0	0	0	0	0	0	0	0	0	0	0	0	0	0.000176881	0	0	0	0	0	0	0	0	0	0	0	0	0	0	0	0	0	0	0	0	0	0	0
purine nucleotide biosynthetic process	K00602	124-1_65_egg-k141_96196_48	1	1	0	0	0	0	0	0	0	0	0	0	0	0	0	0	0	0	0	0	0	0	0	0	0	0	0	0	0	0	0	0	0	0	0	0	0	0	0	0	0	0	0	0	0	0.000639232	0.000701859	0	0	0	0	0	0	0	0	0	0	0	0	0	0	0	0	0	0	0	0	0	0	0	0
protein O-GlcNAc transferase	K09667	124-1_65_egg-k141_96196_7	4	4	0	0	0	0	0	0	0	0	0	0	0	0	0	0	0	0	0	0	0	0	0	0	0	0	0	0	0	0	0	0	0	0	0	0	0	0	0	0	0	0	0	0	0	0.00335837	0.00707802	0.00424817	0	0	0	0	0	0	0	0	0	0	0	0	0	0	0	0	0	0	0	0	0	0	0
		124-1_65_pea-k141_115663_21	1	1	0	0	0	0	0	0	0	0	0	0	0	0	0	0	0	0	0	0	0	0	0	0	0	0	0	0	0	0	0	0	0	0	0	0	0	0	0	0	0	0	0	0	0	0	0	0.00278345	0	0	0	0	0	0	0	0	0	0	0	0	0	0	0	0	0	0	0	0	0	0	0
protein NUD1	K20237	124-1_65_pea-k141_128097_1	3	3	0	0	0	0	0	0	0	0	0	0	0	0	0	0	0	0	0	0	0	0	0	0	0	0	0	0	0	0	0	0	0	0	0	0	0	0	0	0	0	0	0	0	0	0.00130685	0	0	0	0	0	0	0	0	0	0	0	0	0	0	0	0	0	0	0	0	0	0	0	0	0
heat shock protein HslJ	K03668	124-1_65_pea-k141_131132_38	1	1	0	0	0	0	0	0	0	0	0	0	0	0	0	0	0	0	0	0	0	0	0	0	0	0	0	0	0	0	0	0	0	0	0	0	0	0	0	0	0	0	0	0	0	0.00107669	0.0016834	0.00183949	0	0	0	0	0	0	0	0	0	0	0	0	0	0	0	0	0	0	0	0	0	0	0
pyruvate carboxylase subunit B	K01960	124-1_65_pea-k141_133900_1;125-1_42_egg-k141_81719_35	1	1	0	0	0	0	0	0	0	0	0	0	0	0	0	0	0	0	0	0	0	0	0	0	0	0	0	0	0	0	0	0	0	0	0	0	0	0	0	0	0	0	0	0	0	0.000891732	0	0	0	0	0	0	0	0	0	0	0	0	0	0	0	0	0	0	0	0	0	0	0	0	0
polyribonucleotide nucleotidyltransferase	K00962	124-1_65_pea-k141_14741_9	2	2	0	0	0	0	0	0	0	0	0	0	0	0	0	0	0	0	0	0	0	0	0	0	0	0	0	0	0	0	0	0	0	0	0	0	0	0	0	0	0	0	0	0	0	0.000225631	0.000573961	0	0.000578291	0	0	0	0	0	0	0	0	0	0	0	0	0	0	0	0	0	0	0	0	0	0
TonB-dependent starch-binding outer membrane protein SusC	K21573	124-1_65_pea-k141_25931_9	33	33	0	0.00241934	0	0	0.00276495	0.00300562	0.00334294	0.00306234	0.0023545	0.00323956	0	0	0	0	0.00532961	0.00518193	0	0	0	0	0	0	0	0	0	0	0.00406125	0.00242028	0	0.00526343	0.00300187	0	0	0.0029118	0	0.00134689	0.00422745	0.00826893	0	0	0.00653738	0	0.00564813	0.0104518	0.0127176	0.00975392	0.00772562	0	0	0	0.00428266	0	0	0	0	0	0.00332003	0	0	0	0	0	0	0	0.00196992	0	0	0	0
starch-binding outer membrane protein, SusD/RagB family	K21572	124-1_65_pea-k141_31373_8	13	13	0	0	0	0	0	0	0	0	0	0	0	0	0	0	0	0	0	0	0	0	0	0	0	0	0	0	0	0	0	0	0	0	0	0	0	0	0	0	0	0	0	0	0	0.00654517	0.00862932	0.00724558	0.00755761	0	0	0	0	0	0	0	0	0	0	0	0	0	0	0	0	0	0	0	0	0	0
		124-1_65_pea-k141_31511_11	7	7	0	0	0	0	0	0	0	0	0	0	0	0	0	0	0	0	0	0	0	0	0	0	0	0	0	0	0	0	0	0	0	0	0	0	0	0	0	0	0	0	0	0	0	0.000914125	0.00102098	0.00103169	0.00091136	0	0	0	0	0	0	0	0	0	0	0	0	0	0	0	0	0	0	0	0	0	0
Starch-binding associating with outer membrane		124-1_65_pea-k141_36100_4	4	4	0	0	0	0	0	0	0	0	0	0	0	0	0	0	0	0	0	0	0	0	0	0	0	0	0	0	0	0	0	0	0	0	0	0	0	0	0	0	0	0	0	0	0	0.0225081	0.0275126	0.0206035	0.0252002	0	0	0	0	0	0	0	0	0	0	0	0	0	0	0	0	0	0	0	0	0	0
secretion-regulating guanine nucleotide exchange factor	K15421	124-1_65_pea-k141_48706_2	2	2	0	0	0	0	0	0	0	0	0	0	0	0	0	0	0	0	0	0	0	0	0	0	0	0	0	0	0	0	0	0	0	0	0	0	0	0	0	0	0	0	0	0	0	0.00307537	0	0	0	0	0	0	0	0	0	0	0	0	0	0	0	0	0	0	0	0	0	0	0	0	0
Di-haem oxidoreductase, putative peroxidase		124-1_65_pea-k141_71171_3	2	2	0	0	0	0	0	0	0	0	0	0	0	0	0	0	0	0	0	0	0	0	0	0	0	0	0	0	0	0	0	0	0	0	0	0	0	0	0	0	0	0	0	0	0	0.000121313	0	0	0	0	0	0	0	0	0	0	0	0	0	0	0	0	0	0	0	0	0	0	0	0	0
branched-chain amino acid aminotransferase	K00826	124-1_65_pea-k141_71950_12	2	2	0	0	0	0	0	0	0	0	0	0	0	0	0	0	0	0	0	0	0	0	0	0	0	0	0	0	0	0	0	0	0	0	0	0	0	0	0	0	0	0	0	0	0	0	0.00193162	0.00337699	0.00308554	0	0	0	0	0	0	0	0	0	0	0	0	0	0	0	0	0	0	0	0	0	0
phosphoric diester hydrolase activity	K01126	124-1_65_pea-k141_87432_1	6	6	0	0	0	0	0	0	0	0	0	0	0	0	0	0	0	0	0	0	0	0	0	0	0	0	0	0	0	0	0	0	0	0	0	0	0	0	0	0	0	0	0	0	0	0.00170033	0.0016479	0	0.00370213	0	0	0	0	0	0	0	0	0	0	0	0	0	0	0	0	0	0	0	0	0	0
		125-1	14	1	0	0	0	0	0	0	0	0	0	0	0	0	0	0	0	0	0	0	0	0	0	0.00298906	0	0	0	0	0.0059057	0.00127631	0	0.00299736	0	0	0	0	0	0	0	0	0	0	0	0	0	0	0.00636603	0	0	0	0	0	0	0	0	0	0	0	0	0	0	0	0	0	0	0	0	0	0	0	0
tenascin	K06252	125-1_42_egg-k141_100867_16	1	1	0	0	0	0	0	0	0	0	0	0	0	0	0	0	0	0	0	0	0	0	0	0	0	0	0	0	0	0	0	0.000481031	0	0	0	0	0	0	0	0	0	0	0	0	0	0	0	0	0	0	0	0	0	0	0	0	0	0	0	0	0	0	0	0	0	0	0	0	0	0	0
		125-1_42_egg-k141_106419_7	1	1	0	0	0	0	0	0	0	0	0	0	0	0	0	0	0	0	0	0	0	0	0	0	0	0	0	0	0.00999197	0	0	0	0	0	0	0	0	0	0	0	0	0	0	0	0	0	0	0	0	0	0	0	0	0	0	0	0	0	0	0	0	0	0	0	0	0	0	0	0	0	0
oxidoreductase activity	K19824	125-1_42_egg-k141_112730_2	1	1	0	0	0	0	0	0	0	0	0	0	0	0	0	0	0	0	0	0	0	0	0	0	0	0	0	0	0	0.00103856	0	0.00104988	0	0	0	0	0	0	0	0	0	0	0	0	0	0	0	0	0	0	0	0	0	0	0	0	0	0	0	0	0	0	0	0	0	0	0	0	0	0	0
evolved beta-galactosidase subunit alpha	K12111	125-1_42_egg-k141_112730_7	2	2	0	0	0	0	0	0	0	0	0	0	0	0	0	0	7.62491e-06	0	0	1.28885e-05	0	0	0	0	0	0	0	0	0	0	0	0	0	0	0	0	0	0	0	0.0132666	0	0	0	0	0	0	0	0	0	0	0	0	0	0	0	0	0	0	0	0	0	0	0	0	0	0	0	0	0	0	0
proton transmembrane transport	K02111	125-1_42_egg-k141_11764_10	1	1	0	0	0	0	0.000538836	0	0	0	0	0	0.00126851	0	0.0025372	0	0	0	0	0	0	0	0	0	0	0	0.000869154	0	0	0	0	0	0	0	0	0	0	0	0	0	0	0	0	0.000251892	0	0.0002572	0	0	0	0.000969339	0	0.000498568	0	0	0	0	0	0	0	0	0	0	0	0	0	0	0	0	0	0	0.00161606
glutamate dehydrogenase (NADP+)	K00262	125-1_42_egg-k141_119620_32	1	1	0	0	0	0.000135374	0	0	0	0.000275088	0	0	0	0	0	0.000508793	0	0	0	0	0	0	0	0	0	0	0	0	0	0	0	0.000409703	0.000252758	0	0	0.000316924	0	0	0	0.000594153	0	0.001217	0	0	0.000839543	0	0	0	0	0	0	0	0	0.000284706	0	0	0	0	0	0	0.000548553	0	0	0	0	0	0	0	0	0	0
Chitobiase/beta-hexosaminidase C-terminal domain		125-1_42_egg-k141_121012_43	2	2	0	0	0	0	0	0	0	0	0	0	0	0	0	0	0	0	0	0	0	0	0	0	0	0	0	0	0	0.00258802	0	0.0084673	0	0	0	0	0	0	0	0	0	0	0	0	0	0	0	0	0	0	0	0	0	0	0	0	0	0	0	0	0	0	0	0	0	0	0	0	0	0	0
alanine dehydrogenase	K00259	125-1_42_egg-k141_121012_46	2	2	0	0.00621103	0.0078551	0	0	0	0	0.00569207	0	0	0	0	0	0	0	0	0	0	0	0	0	0	0	0	0	0	0	0.00763553	0	0	0	0.0191389	0	0	0	0	0	0	0	0	0	0	0.0190263	0	0	0	0	0	0.00462512	0	0.00446617	0	0.00325045	0	0	0.00424583	0	0	0	0	0	0	0	0	0.00782896	0.0393094	0	0	0
		125-1_42_egg-k141_144056_2	3	3	0	0	0	0	0	0	0	0	0	0	0	0	0	0	0	0	0	0	0	0	0	0	0	0	0	0	0.00127877	0.00554335	0.00255862	0.0177361	0	0	0	0	0	0	0	0	0	0	0	0	0	0	0	0	0	0	0	0	0	0	0	0	0	0	0	0	0	0	0	0	0	0	0	0	0	0	0
TonB-dependent starch-binding outer membrane protein SusC	K21573	125-1_42_egg-k141_144056_5	7	7	0	0	0	0	0	0	0	0	0	0	0	0	0	0	0	0	0	0	0	0	0	0	0	0	0	0	0	0.0015271	0	0.00278512	0	0	0	0	0	0	0	0	0	0	0	0	0	0	0	0	0	0	0	0	0	0	0	0	0	0	0	0	0	0	0	0	0	0	0	0	0	0	0
starch-binding outer membrane protein, SusD/RagB family	K21572	125-1_42_egg-k141_144056_6	5	5	0	0	0	0	0	0	0	0	0	0	0	0	0	0	0	0	0	0	0	0	0	0	0	0	0	0	0	0	0	0.00294411	0	0	0	0	0	0	0	0	0	0	0	0	0	0	0	0	0	0	0	0	0	0	0	0	0	0	0	0	0	0	0	0	0	0	0	0	0	0	0
TonB-dependent starch-binding outer membrane protein SusC	K21573	125-1_42_egg-k141_144056_64	5	5	0	0	0	0	0	0	0	0	0	0	0	0	0	0	0	0	0	0	0	0	0	0	0	0	0	0	0	0.000417648	0	0.00190642	0	0	0	0	0	0	0	0	0	0	0	0	0	0	0	0	0	0	0	0	0	0	0	0	0	0	0	0	0	0	0	0	0	0	0	0	0	0	0
		125-1_42_egg-k141_144691_12	2	2	0	0	0	0	0	0	0	0	0	0	0	0	0	0	0	0	0	0	0	0	0	0	0	0	0	0	0.0006434	0.00143016	0	0.00080529	0	0	0	0	0	0	0	0	0	0	0	0	0	0	0	0	0	0	0	0	0	0	0	0	0	0	0	0	0	0	0	0	0	0	0	0	0	0	0
TonB-dependent starch-binding outer membrane protein SusC	K21573	125-1_42_egg-k141_144691_14	1	1	0	0	0	0	0	0	0	0	0	0	0	0	0	0	0	0	0	0	0	0	0	0	0	0	0	0	8.57075e-05	0.000191181	0	0.00018585	0	0	0	0	0	0	0	0	0	0	0	0	0	0	0	0	0	0	0	0	0	0	0	0	0	0	0	0	0	0	0	0	0	0	0	0	0	0	0
branched-chain amino acid aminotransferase	K00826	125-1_42_egg-k141_14747_13	1	1	0	0	0	0	0	0	0	0	0	0	0	0	0	0	0	0	0	0	0	0	0	0	0	0	0	0	0	2.50089e-05	0	5.79412e-05	0	0	0	0	0	3.46484e-05	0	0	0	0	0	0	0	0	0	0	0	0	0	0	0	0	0	0	0	0	0	0	0	0	0	0	0	0	0	0	0	0	0
translational elongation	K02357	125-1_42_egg-k141_14747_5	1	1	0	0	0	0	0	0	0	0	0	0	0	0	0	0	0	0	0	0	0	0	0	0	0	0	0	0	0	0.00121715	0	0	0	0	0	0	0	0	0	0	0	0	0	0	0	0	0	0	0	0	0	0	0	0	0	0	0	0	0	0	0	0	0	0	0	0	0	0	0	0	0
		125-1_42_egg-k141_149222_18	4	4	0	0	0	0	0	0	0	0	0	0	0	0	0	0	0	0	0	0	0	0	0	0	0	0	0	0	0.00274687	0.00327816	0	0.0113347	0	0	0	0	0	0	0	0	0	0	0	0	0	0	0	0	0	0	0	0	0	0	0	0	0	0	0	0	0	0	0	0	0	0	0	0	0	0	0
Secretion system C-terminal sorting domain		125-1_42_egg-k141_149222_2	2	2	0	0	0	0	0	0	0	0	0	0	0	0	0	0	0	0	0	0	0	0	0	0	0	0	0	0	0	0	0	2.35931e-05	0	0	0.00352302	0	0	0	0	0	0	0	0	0	0	0	0	0	0	0	0	0	0	0	0	0	0	0	0	0	0	0	0	0	0	0	0	0	0	0	0
PKD domain		125-1_42_egg-k141_149222_20	3	3	0	0	0	0	0	0	0	0	0	0	0	0	0	0	0	0	0	0	0	0	0	0	0	0	0	0	0	0.00204681	0	0.00398447	0	0	0	0	0	0	0	0	0	0	0	0	0	0	0	0	0	0	0	0	0	0	0	0	0	0	0	0	0	0	0	0	0	0	0	0	0	0	0
		125-1_42_egg-k141_149222_21	1	1	0	0	0	0	0	0	0	0	0	0	0	0	0	0	0	0	0	0	0	0	0	0	0	0	0	0	0	0.000201134	0	0.000409444	0	0	0	0	0	0	0	0	0	0	0	0	0	0	0	0	0	0	0	0	0	0	0	0	0	0	0	0	0	0	0	0	0	0	0	0	0	0	0
Starch-binding associating with outer membrane		125-1_42_egg-k141_149222_22	7	7	0	0	0	0	0	0	0	0	0	0	0	0	0	0	0	0	0	0	0	0	0	0	0	0	0	0	0	0.00192818	0	0.00364181	0	0	0	0	0	0	0	0	0	0	0	0	0	0.00325879	0	0	0	0	0	0	0	0	0	0	0	0	0	0	0	0	0	0	0	0	0	0	0	0	0
TonB-dependent starch-binding outer membrane protein SusC	K21573	125-1_42_egg-k141_149222_23	3	3	0	0	0	0	0	0	0	0	0	0	0	0	0	0	0	0	0	0	0	0	0	0	0	0	0	0	0	4.74089e-05	0	0.000100829	0	0	0	0	0	0	0	0	0	0	0	0	0	0	0	0	0	0	0	0	0	0	0	0	0	0	0	0	0	0	0	0	0	0	0	0	0	0	0
tripeptide aminopeptidase PepT	K01258	125-1_42_egg-k141_156299_22	1	1	0	0	0	0	0	0	0	0	0	0	0	0	0	0	0	0	0	0	0	0	0	0	0	0	0	0	0	0	0	0	0	0	0	0	0	0	0	0	0	0	0	0	0	8.9528e-06	0	0	0	0	0	0	0	0	0	0	0	0	0	0	0	0	0	0	0	0	0	0	0	0	0
2-iminobutanoate/2-iminopropanoate deaminase	K09022	125-1_42_egg-k141_158333_6;Unbinned_42_egg-k141_32528_1	1	1	0	0	0	0	0	0	0	0	0	0	0	0	0	0	0	0	0	0	0	0	0	0	0	0	0	0	0	0.00368451	0	0	0	0	0	0	0	0	0	0	0	0	0	0	0	0	0	0	0	0	0	0	0	0	0	0	0	0	0	0	0	0	0	0	0	0	0	0	0	0	0
transcription antitermination protein NusB	K03625	125-1_42_egg-k141_159148_29	1	1	0	0	0	0	0	0	0	0	0	0	0	0	0	0	0	0	0	0	0	0	0.00815582	0.0170601	0	0	0	0	0.00652418	0	0	0	0	0	0	0	0	0	0	0	0	0	0	0	0	0	0	0	0	0	0	0	0	0	0	0	0	0	0	0	0	0	0	0	0	0	0	0	0	0	0
lipid A biosynthetic process	K16363	125-1_42_egg-k141_159148_3	3	3	0	0	0	0	0	0	0	0	0	0	0	0	0	0	0	0	0	0	0	0	0	0	0	0	0	0	0	0	0	0	0	0	0	0	0	0	0	0	0	0.00165594	0	0	0	0.0013969	0	0	0	0	0	0	0	0	0	0	0	0	0	0	0	0	0	0	0	0	0	0	0	0	0
TonB-dependent starch-binding outer membrane protein SusC	K21573	125-1_42_egg-k141_160958_18	6	6	0	0	0	0	0	0	0	0	0	0	0	0	0	0	0	0	0	0	0	0	0	0	0	0	0	0	0	0.00331017	0	0.00487491	0	0	0	0	0	0	0	0	0	0	0	0	0	0	0	0	0	0	0	0	0	0	0	0	0	0	0	0	0	0	0	0	0	0	0	0	0	0	0
starch-binding outer membrane protein, SusD/RagB family	K21572	125-1_42_egg-k141_160958_19	6	6	0	0	0	0	0	0	0	0	0	0	0	0	0	0	0	0	0	0	0	0	0	0	0	0	0	0	0	0.00477467	0.00363867	0.00826287	0	0	0	0	0	0	0	0	0	0	0	0	0	0	0	0	0	0	0	0	0	0	0	0	0	0	0	0	0	0	0	0	0	0	0	0	0	0	0
ferric enterobactin receptor	K19611	125-1_42_egg-k141_160958_36	1	1	0	0	0	0	0	0	0	0	0	0	0	0	0	0	0	0	0	0	0	0	0	0	0	0	0	0	0	0	0	0	0	0	0	0	0	0	0	0	0	0	0	0	0	0	0	0	0	0	0	0	0	0	0	0	0	0	0	0.00174102	0.00454732	0	0	0	0	0	0	0	0	0	0
TonB-dependent starch-binding outer membrane protein SusC	K21573	125-1_42_egg-k141_160958_41	1	1	0	0	0	0	0	0	0	0	0	0	0	0	0	0	0	0	0	0	0	0	0	0	0	0	0	0	0	0.000132048	0	0.000170121	0	0	0	0	0	0	0	0	0	0	0	0	0	0	0	0	0	0	0	0	0	0	0	0	0	0	0	0	0	0	0	0	0	0	0	0	0	0	0
protein O-GlcNAc transferase	K09667	125-1_42_egg-k141_160958_62	4	4	0	0	0	0	0	0	0	0	0	0	0	0	0	0	0	0	0	0	0	0	0	0	0	0	0	0	0	0.00123746	0	0.00105596	0	0	0	0	0	0	0	0	0	0	0	0	0	0	0	0	0	0	0	0	0	0	0	0	0	0	0	0	0	0	0	0	0	0	0	0	0	0	0
receptor-type tyrosine-protein phosphatase F	K05695	125-1_42_egg-k141_163134_10	2	2	0	0	0	0	0	0	0	0	0	0	0	0	0	0	0	0	0	0	0	0	0	0	0	0	0	0	0	0.000252587	0	0	0	0	0	0	0	0	0	0	0	0	0	0	0	0	0	0	0	0	0	0	0	0	0	0	0	0	0	0	0	0	0	0	0	0	0	0	0	0	0
membrane-associated protein	K03975	125-1_42_egg-k141_167983_82	1	1	0	0	0	0	0	0	0	0	0	0	0	0	0	0	0	0	0	0	0	0	0	0	0	0	0	0	0	0	0	0	0	0	0	0	0	0.000525348	0	0.00119512	0	0	0.000354656	0	0	0	0	0	0	0	0	0	0	0	0	0	0	0	0	0	0	0	0	0	0	0	0	0	0	0	0
structural constituent of ribosome	K02902	125-1_42_egg-k141_167983_96	1	1	0	0	0	0	0	0	0	0	0	0	0	0	0	0	0	0	0	0	0	0	0	0	0	0	0	0	0	0	0	0	0	0	0	0	0	0	0	0.0227355	0	0	0	0	0	0	0	0	0	0	0	0	0	0	0	0	0	0	0	0	0	0	0	0	0	0	0	0	0	0	0
polyisoprenyl-phosphate glycosyltransferase	K20534	125-1_42_egg-k141_168045_7;162-1_23_egg-k141_116403_2	1	1	0	0	0	0	0	0	0	0	0	0	0	0	0	0	0	0	0	0	0	0	0	0	0	0	0	0	0.00122637	0	0	0	0	0	0	0	0	0	0	0	0	0	0	0	0	0	0	0	0	0	0	0	0	0	0	0	0	0	0	0	0	0	0	0	0	0	0	0	0	0	0
argininosuccinate synthase-related protein	K01940	125-1_42_egg-k141_20210_17	1	1	0	0	0	0	0	0	0	0	0	0	0	0	0	0	0	0	0	0	0	0	0	0	0	0	0	0	0	0.000185592	0	0	0	0	0	0	0	0	0	0	0	0	0	0	0	0	0.00294558	0	0.00152395	0	0	0	0	0	0	0	0	0	0	0	0	0	0	0	0	0	0	0	0	0	0
		125-1_42_egg-k141_20210_7	1	1	0	0	0	0	0	0	0	0	0	0	0	0	0	0	0	0	0	0	0	0	0	0	0	0	0	0	0	0	0.000141261	0	0	0	0	0	0	0	0	0	0	0	0	0	0	0	0	0	0	0	0	0	0	0	0	0	0	0	0	0	0	0	0	0	0	0	0	0	0	0	0
nitrogen fixation protein NifU and related proteins	K04488	125-1_42_egg-k141_20210_8	2	2	0	0	0	0	0	0	0	0	0	0	0	0	0	0	0	0	0	0	0	0	0	0	0	0	0	0	0	0	0	0.000703145	0	0	0	0	0	0	0	0	0	0	0	0	0	0	0	0	0	0	0	0	0	0	0	0	0	0	0	0	0	0	0	0	0	0	0	0	0	0	0
		125-1_42_egg-k141_20549_3	2	2	0	0	0	0	0	0	0	0	0	0	0	0	0	0	0	0	0	0	0	0	0	0	0	0	0	0	0	0.00158146	0	0.00636226	0	0	0	0	0	0	0	0	0	0	0	0	0	0	0	0	0	0	0	0	0	0	0	0	0	0	0	0	0	0	0	0	0	0	0	0	0	0	0
Outer membrane protein beta-barrel domain		125-1_42_egg-k141_2098_67	1	1	0	0	0	0	0	0	0	0	0	0	0	0	0	0	0	0	0	0	0	0	0	0	0	0	0	0	0	0	0	3.95638e-05	0	0	0	0	0	0	0	0	0	0	0	0	0	0	0	0	0	0	0	0	0	0	0	0	0	0	0	0	0	0	0	0	0	0	0	0	0	0	0
translation	K02994	125-1_42_egg-k141_21194_22	2	2	0	0	0	0	0	0	0	0	0	0	0	0	0	0	0	0	0	0	0	0	0	0	0.0106043	0.0147562	0.0169496	0.00476387	0	0.0331176	0.0157053	0.00609877	0	0	0	0	0	0	0	0	0	0	0	0	0	0	0.00296937	0	0	0.0018865	0	0.0106532	0	0	0	0	0	0	0	0	0	0	0	0	0	0.0056752	0	0	0.00864225	0	0
glycine C-acetyltransferase	K00639	125-1_42_egg-k141_21194_4	1	1	0	0	0	0	0	0	0	0	0	0	0	0	0	0	0	0	0	0	0	0	0	0	0	0	0	0	0	0	0	0	0	0	0	0	0.00123705	0.00159097	0.00179253	0	0	0	0	0	0	0	0	0	0	0	0	0	0	0	0	0	0	0.0132976	0.00564414	0.00732906	0.0213935	0	0	0	0	0	0	0	0	0	0
transcription, DNA-templated	K03040	125-1_42_egg-k141_21194_9	1	1	0	0	0	0	0	0	0	0	0	0	0	0	0	0	0	0	0	0	0	0	0	0	0	0	0	0	0	0	0	0	0	0	0	0	0	0	0	0	0	0	0	0	0	1.03678e-05	0	1.41606e-05	0	0	0	0	0	0	0	0	0	0	0	0	0	0	0	0	0	0	0	0	0	0	0
proteolysis	K08659	125-1_42_egg-k141_21771_55;121-1_02_egg-k141_99841_15;122-1_02_egg-k141_72463_77;LowQ_65_egg-k141_44020_4	1	1	0	0	0	0	0	0	0	0	0	0	0	0	0	0	0	0	0	0	0	0	0	0	0	0	0	0	0	0	0	0.00200425	0	0	0	0	0	0	0	0	0	0	0	0	0	0	0	0	0	0	0	0	0	0	0	0	0	0	0	0	0	0	0	0	0	0	0	0	0	0	0
OmpA-OmpF porin, OOP family	K03286	125-1_42_egg-k141_2180_1	5	5	0	0	0	0	0	0	0	0	0	0	0	0	0	0	0	0	0	0	0	0	0	0	0	0	0	0	0	0.00225699	0.000979018	0.0021993	0	0	0	0	0	0	0	0	0	0	0	0	0	0	0	0	0	0	0	0	0	0	0	0	0	0	0	0	0	0	0	0	0	0	0	0	0	0	0
deoxyribose-phosphate aldolase	K01619	125-1_42_egg-k141_22921_42	2	2	0	0	0	0	0	0	0	0	0	0	0	0	0	0	0	0	0	0	0	0	0	0	0	0	0	0	0	0	0	0.000856988	0	0	0	0	0	0	0	0	0	0	0	0	0	0	0	0	0	0	0	0	0	0	0	0	0	0	0	0	0.00150456	0	0	0	0	0	0	0	0	0	0
glycolytic process	K01810	125-1_42_egg-k141_22921_94	1	1	0	0	0	0	0	0	0	0	0	0	0	0	0	0	0	0	0	0	0	0	0	0	0	0	0	0	0	0	0	0	0	0	0	0	0	0	0	0	0	0	0	0	0	0.00581998	0.0086518	0	0.00800179	0	0	0	0	0	0	0	0	0	0	0	0	0	0	0	0	0	0	0	0	0	0
		125-1_42_egg-k141_22921_99	9	9	0	0	0	0	0	0	0	0	0	0	0	0	0	0	0	0	0	0	0	0	0	0	0	0	0	0	0.000926838	0.0018687	0.00151899	0.00736639	0	0	0	0	0	0	0	0	0	0	0	0	0	0	0	0	0	0	0	0	0	0	0	0	0	0	0	0	0	0	0	0	0	0	0	0	0	0	0
polyribonucleotide nucleotidyltransferase	K00962	125-1_42_egg-k141_24648_11	1	1	0	0	0	0	0	0	0	0	0	0	0	0	0	0	0	0	0	0	0	0	0	0	0	0	0	0.00150834	0.0038911	0	0	0	0	0	0	0	0	0	0	0	0	0	0	0	0	0	0	0	0	0.00108365	0	0	0.00340123	0	0	0	0	0	0	0	0	0	0	0	0	0	0	0	0	0	0
large subunit ribosomal protein L21	K02888	125-1_42_egg-k141_24712_11	1	1	0	0	0	0	0	0	0	0	0	0	0	0	0	0.00232448	0	0	0	0	0	0	0	0	0	0	0	0	0	0	0	0	0	0	0	0	0	0	0	0	0	0	0	0	0	0.00498879	0.00670951	0.00406564	0.0038381	0	0	0	0	0	0	0	0	0	0	0	0	0	0	0	0	0	0	0	0	0	0
Secretion system C-terminal sorting domain		125-1_42_egg-k141_24712_15	2	2	0	0	0	0	0	0	0	0	0	0	0	0	0	0	0	0	0	0	0	0	0	0	0	0	0	0	0	0	0	0.0067252	0	0	0	0	0	0	0	0	0	0	0	0	0	0	0	0	0	0	0	0	0	0	0	0	0	0	0	0	0	0	0	0	0	0	0	0	0	0	0
large subunit ribosomal protein L10	K02864	125-1_42_egg-k141_27300_17	1	1	0	0	0	0	0	0	0	0	0	0	0	0	0	0	0	0	0	0	0	0	0	0	0	0	0	0	0.00390208	0	0	0	0	0	0	0	0	0	0	0	0	0	0	0	0	0	0	0	0	0	0	0	0	0	0	0	0	0	0	0	0	0	0	0	0	0	0	0	0	0	0
translation	K02935	125-1_42_egg-k141_27300_18	1	1	0	0	0	0	0	0	0	0	0	0	0	0	0	0	0	0	0	0	0	0	0	0	0	0	0	0	0	0	0	0	0	0	0	0	0.00821896	0	0.00527774	0.00982153	0	0	0	0	0	0	0	0	0	0	0	0	0	0	0	0	0	0.028605	0.0482544	0.0355689	0	0	0	0	0	0	0	0	0	0	0
3-deoxy-manno-octulosonate cytidylyltransferase (CMP-KDO synthetase)	K00979	125-1_42_egg-k141_32246_20	1	1	0	0	0	0	0	0	0	0	0	0	0	0	0	0	0	0	0	0	0.000135091	0.000532183	0	0.000400184	0	0	0	0	0	0.000332176	0	0.000566567	0	0	0	0	0	0	0	0	0	0	0	0	0	0	0	0	0	0	0	9.15094e-05	0.000208243	0	0	0	0	0	0	0	0	0	0	0	0	0	0	0	0	0	0
diphosphate-dependent phosphofructokinase	K00895	125-1_42_egg-k141_32246_23	1	1	0	0	0	0	0	0	0	0	0	0	0	0	0	0	2.88432e-05	0	0	0	0	0	0	0	0	0	0	0	0	0	0	0	0	0	0	0	0	0	0	0	0	0	0	0	0	0	0	0	0	0	0	0	0	0	0	0	0	0	0	0	0	0	0	0	0	0	0	0	0	0	0
Secretion system C-terminal sorting domain		125-1_42_egg-k141_32246_34	15	15	0	0	0	0	0	0	0	0	0	0	0	0	0	0	0	0	0	0	0	0	0	0	0	0	0	0	0.00143693	0.00888698	0.0033972	0.010061	0	0	0	0	0	0	0	0	0	0	0	0	0	0	0	0	0	0	0	0	0	0	0	0	0	0	0	0	0	0	0	0	0	0	0	0	0	0	0
Fimbrillin-like		125-1_42_egg-k141_33408_45;141-1_30_egg-k141_80256_23	1	1	0	0	0	0	0	0	0	0	0	0	0	0	0	0	0	0	0	0	0	0	0	0	0	0	0	0	2.82626e-05	0	0	0	0	0	0	0	0	0	0	0	0	0	0	0	0	7.72221e-06	0	0	0	0	0	0	0	0	0	0	0	0	0	0	0	0	0	0	0	0	0	0	0	0	0
aspartyl-tRNA synthetase	K01876	125-1_42_egg-k141_36095_29	1	1	0	0.00329041	0	0.00273324	0.00327713	0.00434674	0	0.000681281	0.00062848	0	0	0	0	0	0.0126833	0	0.00701467	0.00803246	0	0	0	0	0	0	0	0	0.00128173	0	0	0.00212886	0	0	0	0	0	0	0	0	0	0	0	0	0	0.00432903	0.0157324	0.0118432	0.00456711	0	0	0	0.000739104	0	0	0	0	0	0	0	0	0	0	0	0	0	0	0	0	0	0
protein O-GlcNAc transferase	K09667	125-1_42_egg-k141_44501_2	1	1	0	0	0	0	0	0	0	0	0	0	0	0	0	0	0	0	0	0	0	0	0	0	0	0	0	0	0	0	0	0	0	0	0	0	0	0	0	0	0	0	0	2.01632e-05	0	0	0	0	0	0	0	0	0	0	0	0	0	0	0	0	0	0	0	0	0	0	0	0	0	0	0
purine nucleotide biosynthetic process	K01939	125-1_42_egg-k141_44501_22	3	3	0	0	0	0.00073318	0	0.00172375	0	0	0	0	0	0	0	0.00245045	0	0	0.000512411	0.000397699	0	0.0021789	0.00141718	0	0	0	0.00168567	0.000217837	0.000980717	0.00153165	0	0.00121486	0	0	0	0	0.000445421	0	0	0	0	0	0	0	0	0.000183054	0	0.000944001	0	0.00044471	0.000752508	0.000713535	0	0	0	0	0	0	0	0	0	0	0	0	0.000638651	0	0	0	0	0.000565037	0
phosphoserine aminotransferase	K00831	125-1_42_egg-k141_44501_46	2	2	0	0	0	0	0	0	0	0	0	0	0	0	0	0	0	0	0	0	0	0	0	0	0	0	0	0	0	0.00331451	0	0	0	0	0	0	0	0	0	0	0	0	0	0	0	0	0	0	0	0	0	0	0	0	0	0	0	0	0	0	0	0	0	0	0	0	0	0	0	0	0
methylmalonyl-CoA mutase small subunit	K01847	125-1_42_egg-k141_44501_49	1	1	0	0	0	0	0	0	0	0	0	0	0	0	0	0	0	0	0	0	0	0	0	0	0	0	0	0	0	0.000334293	0	0.000731062	0	0	0	0	0	0	0	0	0	0	0	0	0	0	0	0	0	0	0	0	0	0	0	0	0	0	0	0	0	0	0	0	0	0	0	0	0	0	0
phosphoglycerate kinase activity	K00927	125-1_42_egg-k141_44501_50	4	4	0	0	0	0	0	0	0	5.27503e-05	6.15726e-05	0	0	0	0	3.82718e-05	0	0	4.89545e-05	0	0	0	0	0	0	0	0	0	0	3.02789e-05	0	3.31121e-05	0	0	0	0	0	0	0	0	0	0	0	1.5356e-05	0	0	0	0	0	0	0	0	0	0	0	0	0	0	0	0	0	0	0	0	0	0	0	0	0	0	0
MoxR-like ATPase	K03924	125-1_42_egg-k141_44966_18	1	1	0	0.00479227	0	0	0.00528896	0.0228596	0.00776075	0	0.0191713	0	0	0	0	0.054232	0	0	0.00970616	0	0	0.00908198	0.00759406	0.0104537	0.0125	0	0.00993004	0	0	0	0	0	0	0	0.0142934	0	0	0.0165395	0	0.012036	0.0113925	0.0221453	0.00982854	0	0.0135208	0.00353763	0	0	0	0	0	0	0	0.00276294	0	0	0	0	0	0	0	0	0	0.00402432	0	0	0	0	0	0	0
beta-glucosidase	K05349	125-1_42_egg-k141_45247_10	1	1	0	0	0	0	0	0	0	0	0	0	0	0	0	0	0	0	0	0	0	0	0	0	0	0	0	0	0	0	0	0	0	0	0	0	0	0	0	0	0	0	0	0	0	0	0	0	0	0	0	0	0	0	0	0	0	0	0	0	0	0	0	0.000280167	0	0	0	0	0	0.000191764	0
starch-binding outer membrane protein, SusD/RagB family	K21572	125-1_42_egg-k141_59316_12;140-1_23_egg-k141_9399_3	1	1	0	0	0	0	0	0	0	0	0	0	0	0	0	0	0	0	0	0	0	0	0	0	0	0	0	0	0	0	0	0	0	0	0	0	0	0	0	0	0	0	0.024078	0	0	0	0	0	0	0	0	0	0	0	0	0	0	0	0	0	0	0	0	0	0	0	0	0	0	0	0
starch binding		125-1_42_egg-k141_63932_14	2	2	0	0	0	0	0	0	0	0	0	0	0	0	0	0	0	0	0	0	0	0	0	0	0	0	0	0	0	0.00562905	0	0	0	0	0	0	0	0	0	0	0	0	0	0	0	0	0	0	0	0	0	0	0	0	0	0	0	0	0	0	0	0	0	0	0	0	0	0	0	0	0
Chitobiase/beta-hexosaminidase C-terminal domain		125-1_42_egg-k141_63932_17	1	1	0	0	0	0	0	0	0	0	0	0	0	0	0	0	0	0	0	0	0	0	0	0	0	0	0	0	0	0.00167758	0	0.00188302	0	0	0	0	0	0	0	0	0	0	0	0	0	0	0	0	0	0	0	0	0	0	0	0	0	0	0	0	0	0	0	0	0	0	0	0	0	0	0
TonB-dependent starch-binding outer membrane protein SusC	K21573	125-1_42_egg-k141_63932_23	1	1	0	0	0	0	0	0	0	0	0	0	0	0	0	0	0.0714155	0.0299497	0.0220442	0.0106331	0	0	0.00858589	0	0	0	0	0	0	0	0	0	0.0211479	0.0159962	0.0210179	0.0114369	0	0	0	0	0	0	0.0249523	0.0196403	0.00749557	0	0	0	0	0	0	0	0	0.0170792	0.010947	0.0179279	0.00860657	0	0	0	0	0	0	0	0	0	0	0	0	0	0
TonB-dependent starch-binding outer membrane protein SusC	K21573	125-1_42_egg-k141_67500_10	3	3	0	0	0	0	0	0	0	0	0	0	0	0	0	0	0	0	0	0	0	0	0	0	0	0	0	0	0	0.000817704	0	0	0	0	0	0	0	0	0	0	0	0	0	0	0	0	0	0	0	0	0	0	0	0	0	0	0	0	0	0	0	0	0	0	0	0	0	0	0	0	0
choice-of-anchor J domain-containing protein		125-1_42_egg-k141_67500_6	6	6	0	0	0	0	0	0	0	0	0	0	0	0	0	0	0	0	0	0	0	0	0	0	0	0	0	0	0	0.00250865	0.000860311	0.00158422	0	0	0	0	0	0	0	0	0	0	0	0	0	0	0	0	0	0	0	0	0	0	0	0	0	0	0	0	0	0	0	0	0	0	0	0	0	0	0
choice-of-anchor J domain-containing protein		125-1_42_egg-k141_75320_13	1	1	0	0	0	0	0	0	0	0	0	0	0	0	0	0	0	0	0	0	0	0	0	0	0	0	0	0	0	0	0	0.000366896	0	0	0	0	0	0	0	0	0	0	0	0	0	0	0	0	0	0	0	0	0	0	0	0	0	0	0	0	0	0	0	0	0	0	0	0	0	0	0
biopolymer transport protein ExbB	K03561	125-1_42_egg-k141_76732_1	1	1	0	0	0	0	0	0	0	0	0	0	0	0	0	0	0	0	0	0	0	0	0	0	0	0	0	0	0	0.00197775	0	0.00332513	0	0	0	0	0	0	0	0	0	0	0	0	0	0	0	0	0	0	0	0	0	0	0	0	0	0	0	0	0	0	0	0	0	0	0	0	0	0	0
Outer membrane protein beta-barrel domain		125-1_42_egg-k141_81719_42	1	1	0	0	0	0	0	0	0	0	0	0	0	0	0	0	0	0	0	0	0	0	0	0	0	0	0	0	0	0	0	0.000910159	0	0	0	0	0	0	0	0	0	0	0	0	0	0	0	0	0	0	0	0	0	0	0	0	0	0	0	0	0	0	0	0	0	0	0	0	0	0	0
phosphoric diester hydrolase activity	K01126	125-1_42_egg-k141_81719_52	5	5	0	0	0	0	0	0	0	0	0	0	0	0	0	0	0	0	0	0	0	0	0	0	0	0	0	0	0	0.00161322	0.000718007	0.00338682	0	0	0	0	0	0	0	0	0	0	0	0	0	0	0	0	0	0	0	0	0	0	0	0	0	0	0	0	0	0	0	0	0	0	0	0	0	0	0
phosphate-selective porin OprO and OprP	K07221	125-1_42_egg-k141_81719_53	6	6	0	0	0	0	0	0	0	0	0	0	0	0	0	0	0	0	0	0	0	0	0	0	0	0	0	0	0	0.00155446	0.00196433	0.00295505	0	0	0	0	0	0	0	0	0	0	0	0	0	0	0	0	0	0	0	0	0	0	0	0	0	0	0	0	0	0	0	0	0	0	0	0	0	0	0
		125-1_42_egg-k141_90104_35	1	1	0	0	0	0	0	0	0	0	0	0	0	0	0	0	0	0	0	0	0	0	0	0	0	0	0	0	0	0	0.00636838	0	0	0	0	0	0	0	0	0	0	0	0	0	0	0	0	0	0	0	0	0	0	0	0	0	0	0	0	0	0	0	0	0	0	0	0	0	0	0	0
		125-1_42_egg-k141_93335_12	1	1	0	0	0	0	0	0	0	0	0	0	0	0	0	0	0	0	0	0	0	0	0	0	0	0	0	0	0	0	0	0	0	0	0	0	0	0	0	0	0	0	0	0	0	0.00053831	0	0	0	0	0	0	0	0	0	0	0	0	0	0	0	0	0	0	0	0	0	0	0	0	0
thiamine pyrophosphate binding	K03737	125-1_42_pea-k141_133590_34	1	1	0	0	0	0	0	0	0	0	0	0	0	0	0	0	0	0	0	0	0	0	0	0	0	0	0	0	0	0	0	0	0	0.00111461	0	0	0	0	0	0	0	0	0	0.000747445	0	0	0	0	0	0	0	0	0	0.00138864	0	0	0	0.00283692	0.00107083	0	0.00204363	0	0	0	0	0	0	0	0	0	0
elongation factor G	K02355	125-1_42_pea-k141_25687_1	2	2	0	0	0	0	0	0	0.000660098	0.000646979	0	0	0	0	0	0	0	0	0	0	0	0	0	0	0	0	0	0	0	0	0	0	0	0	0	0.000325037	0	0	0	0.000233758	0	0	0.00206043	0.000735366	0.000385692	0	0	0	0	0	0	0	0	0.00249468	0	0	0	0	0	0	0	0	0	0	0	0	0	0	0	0	0
		126-1	281	101	0.0211826	0.0328103	0.0233834	0.0314938	0.0276284	0.0388997	0.0210666	0.0332318	0.0328	0.0230297	0.0185154	0.0341794	0.0272499	0.048757	0.0822502	0.0213128	0.0799075	0.0137955	0.00908516	0.0170148	0.0186098	0.0244484	0.0315186	0.0263331	0.0219512	0.0215169	0.0245729	0.0159559	0.0247636	0.0247187	0.0254517	0.0387545	0.0332384	0.0397	0.0327071	0.0562763	0.0419671	0.0395493	0.0194879	0.016415	0.0412928	0.0413435	0.0395946	0.0287968	0.0250688	0.0358612	0.0274456	0.0248722	0.0177585	0.00738708	0.0205067	0.0374454	0.0340531	0.0230993	0.0236721	0.212427	0.151824	0.127891	0.218038	0.0201141	0.0156069	0.0201941	0.0262887	0.0182334	0.0167717	0.034903	0.0422791	0.0536353	0.0440985
zinc ion binding	K19959	126-1_02_egg-k141_104062_1	1	1	0	0	0	0	0	0	0	0	0	0	0	0	0	0.00135549	0	0	0	0	0	0	0	0	0	0	0	0	0	0	0	0	0	0	0	0	0	0	0	0	0	0	0	0	0	0	0	0	0	0	0	0	0	0	0	0	0	0	0	0	0	0	0	0	0	0	0	0	0	0	0
choloylglycine hydrolase	K01442	126-1_02_egg-k141_104062_14	1	1	0	0	0	0	0	0	0	0	0	0	0	0	0	0	0	0	0	0	0	0	0	0	0	0	0	0	0	0	0	0	0	0	0	0	0	0	0	0.00121641	0	0	0	0	0	0	0	0	0	0	0	0	0	0	0	0	0	0	0	0	0	0	0	0	0	0	0	0	0	0	0
protein toll;carboxypeptidase N regulatory subunit	K13023;K18809	126-1_02_egg-k141_104062_21;LowQ_30_egg-k141_123037_4;Unbinned_30_pea-k141_147605_1	2	2	0	0	0	0	0	0	0	0	0	0	0	0	0	0	0	0	0	0	0	0	0	0	0	0	0	0	0	0	0	0	0	0	0	0	0	0	0	0	0	0	0	0	0	0	0	0	0	0	0	0	0	0	0	0	0	0	0.00269457	0	0.00494144	0	0	0	0	0	0	0	0	0	0
Fimbrillin-like		126-1_02_egg-k141_104062_38	6	6	0	0	0	0	0	0	0	0	0	0	0	0	0	0	0	0	0	0	0	0	0	0	0	0	0	0	0	0	0	0	0	0	0	0	0	0	0	0	0	0	0	0	0	0	0	0	0	0	0	0	0	0	0	0	0	0	0.0037192	0	0.00902742	0	0	0	0	0	0	0	0	0	0
anaerobic nitric oxide reductase flavorubredoxin	K12264	126-1_02_egg-k141_107055_14	3	3	0	0	0	0	0	0	0	0	0	0	0	0	0	0	0.00366968	0	0	0	0	0	0	0	0	0	0	0	0	0	0	0	0	0	0	0	0	0	0.00421123	0	0	0	0	0.00161492	0.00299337	0	0	0	0	0	0	0	0	0	0	0	0	0	0	0	0.00211052	0	0	0	0	0	0	0	0	0	0
dipeptidyl-peptidase 4	K01278	126-1_02_egg-k141_107055_18	7	7	0	0	0	0	0	0	0	0	0	0	0	0	0	0	0	0	0	0	0	0	0	0	0	0	0	0	0	0	0	0	0	0	0	0	0	0	0.00265459	0	0	0	0	0	0	0	0	0	0	0	0	0	0	0	0	0	0	0.00392144	0	0	0.00885637	0	0	0	0	0	0	0	0	0	0
oxidoreductase activity, acting on CH-OH group of donors	K00036	126-1_02_egg-k141_10966_40	2	2	0	0	0	0	0	0	0	0	0	0	0	0	0	0	0	0	0	0	0	0	0	0	0	0	0	0	0	0	0	0	0	0	0	0	0	0	0	0.000681858	0	0	0	0	0	0	0	0	0	0	0	0	0	0	0	0	0	0	0	0	0	0	0	0	0	0	0	0	0	0	0
		126-1_02_egg-k141_110493_13	1	1	0	0	0	0	0	0	0	0	0	0	0	0	0	0	0	0	0	0	0	0	0	0	0	0	0	0	0	0	0	0	0	0	0	0	0	0	0.00125644	0	0	0	0	0	0	0	0	0	0	0	0	0	0	0	0	0	0	0.00330365	0	0	0.00458403	0	0	0	0	0	0	0	0	0	0
Outer membrane protein beta-barrel domain		126-1_02_egg-k141_110493_15	3	3	0	0	0	0	0	0	0	0	0	0	0	0	0	0	0	0	0	0	0	0	0	0	0	0	0	0	0	0	0	0	0	0	0	0	0.000678221	0.000540155	0.000732232	0.000564909	0	0	0	0	0	0	0	0	0	0	0	0	0	0	0	0	0	0	0	0	0.00110113	0	0	0	0	0	0	0	0	0	0
beta-1,4-mannooligosaccharide/beta-1,4-mannosyl-N-acetylglucosamine phosphorylase	K18785	126-1_02_egg-k141_115992_52	6	6	0	0	0	0	0	0	0	0	0	0	0	0.00100739	0	0.0011865	0	0	0	0	0	0	0	0	0	0	0	0	0	0	0	0.000811538	0	0	0	0	0	0	0.00190749	0.00150375	0	0	0	0	0	0	0	0	0	0	0	0	0	0	0	0	0	0.00345699	0.00224276	0	0.00391648	0	0	0	0	0	0	0	0	0	0
F5/8 type C domain		126-1_02_egg-k141_115992_54	4	4	0	0	0	0	0	0	0	0	0	0	0	0	0	0	0	0	0	0	0	0	0	0	0	0	0	0	0	0	0	0	0	0	0	0	0	0	0.00102041	0.00285406	0	0	0.00103876	0	0	0	0	0	0	0	0	0	0	0	0	0	0	0.00216135	0	0	0.00265352	0	0	0	0	0	0	0	0	0	0
Concanavalin A-like lectin/glucanases superfamily		126-1_02_egg-k141_115992_55	6	6	0	0	0	0	0	0	0	0	0	0	0	0.000422588	0	0	0	0	0	0	0	0	0	0	0	0	0	0	0	0	0	0	0	0	0	0	0	0	0	0.00204572	0	0	0	0	0	0	0	0	0	0	0	0	0	0	0	0	0	0.0078233	0.00067358	0.000919835	0.00392553	0	0	0	0	0	0	0	0	0	0
Susd and RagB outer membrane lipoprotein		126-1_02_egg-k141_115992_57	10	10	0	0	0	0	0	0	0	0	0	0	0	0.00151208	0	0.00321413	0	0	0	0	0	0	0	0	0	0	0	0	0	0	0	0	0	0	0	0	0	0	0.00338063	0.00529409	0	0	0.00159145	0	0	0	0	0	0	0	0	0	0	0	0	0	0	0.0150276	0.00648994	0.00188479	0.00897106	0	0	0	0	0	0	0	0	0	0
outer membrane	K21573	126-1_02_egg-k141_115992_58	19	19	0	0	0	0	0	0	0	0	0	0	0	0	0	0	0	0	0	0	0	0	0	0	0	0	0	0	0	0	0	0	0	0	0	0	0	0.00319169	0.005557	0.0106697	0	0	0.00504763	0	0	0	0	0	0	0	0	0	0	0	0	0	0	0.0262929	0	0	0.0150408	0	0	0.00397779	0	0	0	0	0	0	0
phosphoglucomutase / phosphopentomutase	K15779	126-1_02_egg-k141_120581_2	3	3	0	0	0	0	0	0	0	0	0	0	0	0	0	0	0	0	0	0	0	0	0	0	0	0	0	0	0	0	0	0	0	0	0	0	0	0	0	0	0	0	0	0	0	0	0	0	0	0	0	0	0	0	0	0	0	0.00316575	0	0.00296791	0.00347935	0	0	0	0	0	0	0	0	0	0
long-chain fatty acid transport protein	K06076	126-1_02_egg-k141_120581_20	1	1	0	0	0	0	0	0	0	0	0	0	0	0	0	0	0	0	0	0	0	0	0	0	0	0	0	0	0	0	0	0	0	0	0	0	0	0	4.01498e-06	7.04861e-06	0	0	0	0	0	0	0	0	0	0	0	0	0	0	0	0	0	0	0	0	1.7594e-05	0	0	0	0	0	0	0	0	0	0
quercetin 2,3-dioxygenase	K06911	126-1_02_egg-k141_120581_24	2	2	0	0	0	0	0	0	0	0	0	0	0	0	0	0	0	0	0	0	0	0	0	0	0	0	0	0	0	0	0	0	0	0	0	0	0	0	0	0.000392238	0	0	0	0	0	0	0	0	0	0	0	0	0	0	0	0	0	0	0	0	0	0	0	0	0	0	0	0	0	0	0
proteolysis	K08659	126-1_02_egg-k141_120581_3	2	1	0	0	0	0	0	0	0	0	0	0	0	0	0	0	0	0	0	0	0	0	0	0	0	0	0	0	0	0	0	0	0	0	0	0	0	0	0	0	0	0	0	0	0	0	0	0	0	0	0	0	0	0	0	0	0	0	0.00341784	0	0.00562608	0	0	0	0	0	0	0	0	0	0
transmembrane transporter activity	K03559	126-1_02_egg-k141_120915_33	2	2	0	0	0	0	0	0	0	0	0	0	0	0	0	0	0	0	0	0	0	0	0	0	0	0	0	0	0	0	0	0	0	0	0	0	0.0052263	0.00383915	0.00372425	0	0	0	0	0	0	0	0	0	0	0	0	0	0	0	0	0	0	0	0	0	0.00450654	0	0	0	0	0	0	0	0	0	0
transmembrane transporter activity	K03559	126-1_02_egg-k141_120915_34	1	1	0	0	0	0	0	0	0	0	0	0	0	0	0	0	0	0	0	0	0	0	0	0	0	0	0	0	0	0	0	0	0	0	0	0	0.000744547	0.00216731	0	0	0	0	0	0	0	0	0	0	0	0	0	0	0	0	0	0	0	0	0	0	0	0	0	0	0	0	0	0	0	0	0
Outer membrane protein beta-barrel domain		126-1_02_egg-k141_120915_53	1	1	0	0	0	0	0	0	0	0	0	0	0	0	0	0	0	0	0	0	0	0	0	0	0	0	0	0	0	0	0	0	0	0	0	0	0	0	8.84491e-06	0	0	0	0	0	0	0	0	0	0	0	0	0	0	0	0	0	0	0	0	0	0	0	0	0	0	0	0	0	0	0	0
		126-1_02_egg-k141_120915_70	1	1	0	0	0	0	0	0	0	0	0	0	0	0.00165854	0	0	0	0	0	0	0	0	0	0	0	0	0	0	0	0	0	0	0	0	0	0	0	0	0	0	0	0	0	0	0	0	0	0	0	0	0	0	0	0	0	0	0	0	0	0	0	0	0	0	0	0	0	0	0	0	0
starch-binding outer membrane protein, SusD/RagB family	K21572	126-1_02_egg-k141_120915_80	4	4	0	0	0	0	0	0	0	0	0	0	0	0	0	0	0	0	0	0	0	0	0	0	0	0	0	0	0	0	0	0	0	0	0	0	0	0	0	0	0	0	0.00477725	0	0	0	0	0	0	0	0	0	0	0	0	0	0	0	0	0	0	0	0	0	0	0	0	0	0	0	0
TonB-dependent starch-binding outer membrane protein SusC	K21573	126-1_02_egg-k141_120915_81	15	15	0	0	0	0	0	0	0	0	0	0	0	0	0	0	0	0	0	0	0	0	0	0	0	0	0	0	0	0	0	0	0	0	0	0	0.00261835	0.00267921	0.00230954	0.00158919	0	0	0.00144617	0.000757769	0	0	0	0	0	0	0	0	0	0.00242522	0.00249132	0.00279388	0	0	0	0	0	0	0	0	0	0	0	0	0	0	0
TonB-dependent starch-binding outer membrane protein SusC	K21573	126-1_02_egg-k141_121791_2	8	8	0	0	0	0	0	0	0	0	0	0	0	0	0.000394595	0.000870547	0	0	0	0	0	0	0	0	0	0	0	0	0	0	0	0	0.000197099	0	0	0	0	0	0	0.000281303	0	0	0.000128983	0	0	0	0	0	0	0	0	0	0	0	0	0	0	0	0.000652699	0.000854297	0.0011842	0	0	0	0	0	0	0	0	0	0.000507635
TonB-dependent starch-binding outer membrane protein SusC	K21573	126-1_02_egg-k141_12181_1	13	13	0	0	0	0	0	0	0	0	0	0	0.00259817	0.00371622	0.00229612	0	0	0	0	0	0	0	0	0	0	0	0	0	0	0	0	0	0	0	0	0	0	0	0	0	0	0	0	0	0	0	0	0	0	0	0	0	0	0	0	0	0	0.00605189	0.00169851	0.00403239	0.00715383	0	0	0	0	0	0	0	0	0	0
starch-binding outer membrane protein, SusD/RagB family	K21572	126-1_02_egg-k141_12181_2	14	14	0	0	0	0	0	0	0	0	0	0	0.00132062	0.00315727	0.00141496	0.00160729	0	0	0	0	0	0	0	0	0	0	0	0	0	0	0	0	0	0	0	0	0	0	0	0	0	0	0	0	0	0	0	0	0	0	0	0	0	0	0	0	0	0.00292937	0.00107818	0.00162929	0.00281911	0	0	0	0	0	0	0	0	0	0
exo-acting protein-alpha-N-acetylgalactosaminidase	K25767	126-1_02_egg-k141_123703_36	14	13	0	0	0	0	0	0	0	0	0	0	0	0	0	0.00165764	0	0	0	0	0	0	0	0	0	0	0	0	0	0	0	0	0	0	0.00153855	0	0.00407617	0.00265569	0.0060536	0.00329057	0	0	0	0	0	0	0	0	0	0	0	0	0	0	0	0	0	0.0146279	0.0148449	0.0119041	0.0227543	0	0	0	0	0	0	0.00261272	0	0.00268144	0
		126-1_02_egg-k141_123703_7	1	1	0	0	0	0	0	0	0	0	0	0	0	0	0	0	0	0	0	0	0	0	0	0	0	0	0	0	0	0	0	0	0	0	0	0	0	0	0	0	0	0	0	0	0	0	0	0	0	0	0	0	0	0	0	0	0	0	0	0	0.000777065	0	0	0	0	0	0	0	0	0	0
outer membrane receptor for ferrienterochelin and colicins	K16089	126-1_02_egg-k141_123703_8	6	6	0	0	0	0	0	0	0	0	0	0	0	0	0	0	0	0	0	0	0	0	0	0	0	0	0	0	0	0	0	0	0	0	0	0	0	0	0	0	0	0	0	0	0	0	0	0	0	0	0	0	0	0	0	0	0	0	0	0	0.00294867	0	0	0	0	0	0	0	0	0	0
Xaa-Pro dipeptidase	K01271	126-1_02_egg-k141_126172_26	3	3	0	0	0	0	0	0	0	0	0	0	0	0	0	0	0	0	0	0	0	0	0	0	0	0	0	0	0	0	0	0	0	0	0	0	0	0	0	0	0	0	0	0	0	0	0	0	0	0	0	0	0	0	0	0	0	0	0	0.00106206	0.00271319	0	0	0	0	0	0	0	0	0	0
dTDP-4-dehydrorhamnose 3,5-epimerase activity	K01790	126-1_02_egg-k141_126172_38	1	1	0	0	0	0	0	0	0	0	0	0	0	0	0	0	0	0	0	0	0	0	0	0	0	0	0	0	0	0	0	0	0	0	0	0	0	0	0	0	0	0	0	0	0	0	0	0	0	0	0	0	0.00305806	0	0	0	0	0	0	0	0	0	0	0	0	0	0	0	0	0	0
PKD-like domain		126-1_02_egg-k141_127607_19	8	8	0	0	0	0	0	0	0	0	0	0	0.00570419	0.0108217	0.00432352	0.0137321	0	0.00336229	0	0	0	0	0	0	0	0	0	0	0	0	0	0	0	0	0	0	0.00180875	0.00185433	0.00483968	0.00260495	0	0	0	0	0	0	0	0	0	0	0	0	0	0.00171051	0.00428049	0.00608764	0.00163908	0.0194007	0.00354788	0.00578946	0.0371586	0.000971026	0	0	0.00141442	0	0	0	0	0	0
adenosylmethionine--8-amino-7-oxononanoate transaminase	K00833	126-1_02_egg-k141_127607_51;129-1_23_pea-k141_40543_12	1	1	0	0	0	0	0	0	0	0	0	0	0	0	0	0	0	0	0	0	0	0	0	0	0	0	0	0	0	0	0	0	0	0	0	0	0	0	0	0	0	0	0	0	0	0	0	0	0	0	0	0	0	0	0	0	0	0	0	0	0.00268526	0	0	0	0	0	0	0	0	0	0
TonB-dependent starch-binding outer membrane protein SusC	K21573	126-1_02_egg-k141_127607_53	2	2	0	0	0	0	0	0	0	0	0	0	0	0	0	0	0	0	0	0	0	0	0	0	0	0	0	0	0	0	0	0	0	0	0	0	0.000737972	0	0.00236354	0.00097844	0	0	0	0	0	0	0	0	0	0	0	0	0	0	0	0	0	0	0	0	0	0	0	0	0	0	0	0	0	0	0
arylsulfatase A	K01134	126-1_02_egg-k141_127607_8;126-1_02_egg-k141_28406_34	1	1	0	0	0	0	0	0	0	0	0	0	0	0	0	0	0	0	0	0	0	0	0	0	0	0	0	0	0	0	0	0	0	0	0	0	0	0	0	0	0	0	0	0	0	0	0	0	0	0	0	0	0	0	0	0	0	0	0	0.000794394	0	0	0	0	0	0	0	0	0	0	0
single-strand DNA-binding protein	K03111	126-1_02_egg-k141_127607_9	2	2	0	0	0	0	0	0	0	0	0	0	0	0	0	0	0	0	0	0	0	0	0	0	0	0	0	0	0	0	0	0	0	0	0	0	0	0	0	0.000487931	0	0	0	0	0	0	0	0	0	0	0	0	0	0	0	0	0	0	0	0	0.000904226	0	0	0	0	0	0	0	0	0	0
dipeptidase D	K01270	126-1_02_egg-k141_132445_31	10	10	0	0	0	0	0	0	0	0	0	0	0.00389965	0.0118136	0.00465717	0.00872282	0	0.00476474	0	0	0	0	0	0	0	0	0	0	0	0	0	0	0.00895175	0	0.00657897	0.00258122	0.00840483	0.0186798	0.0257509	0.0159288	0	0	0.00398382	0	0	0	0	0	0	0	0	0	0	0.00296918	0.00340983	0	0	0.0193027	0.00627353	0.0154779	0.0351651	0	0	0	0	0	0	0.00442032	0.00580194	0.00360722	0.00174072
tRNA synthetases class II (A)	K01872	126-1_02_egg-k141_132445_50	1	1	0	0	0	0	0	0	0	0	0	0	0	0	0	0	0	0	0	0	0	0	0	0	0	0	0	0	0	0	0	0	0	0	0	0	0.000341815	0	0	0.000278714	0	0	0	0	0	0	0	0	0	0	0	0	0	0	0	0	0	0.000553464	0	0.000645548	0.00108795	0	0	0	0	0	0	0	0	0	0
GH92 family glycosyl hydrolase		126-1_02_egg-k141_132445_53	1	1	0	0.00143197	0	0	0.00137399	0.00266592	0	0	0	0	0	0	0	0	0	0	0	0	0	0	0	0	0	0	0	0	0	0	0	0	0	0	0	0.000859677	0	0	0	0.00186629	0	0	0	0	0	0	0	0	0	0	0	0	0	0	0	0	0	0	0	0	0	0	0	0	0.00154506	0	0	0	0	0	0
TonB-dependent starch-binding outer membrane protein SusC	K21573	126-1_02_egg-k141_132445_58	1	1	0	0	0	0	0	0	0	0	0	0	0	0	0	0	0	0	0	0	0	0	0	0	0	0	0	0	0	0	0	0	0	0	0	0	0	0	8.19399e-05	0	0	0	0	0	0	0	0	0	0	0	0	0	0	0	0	0	0	0	5.68708e-05	0	8.80957e-05	0	0	0	0	0	0	0	0	0	0
hexosaminidase	K12373	126-1_02_egg-k141_132445_74	3	3	0	0	0	0	0	0	0	0	0	0	0	0	0	0	0	0	0	0	0	0	0	0	0	0	0	0	0	0	0	0	0	0	0	0	0	0	0	0.000375524	0	0	0.000275635	0	0	0	0	0	0	0	0	0	0	0	0	0	0	0.00100877	0.000813581	0	0.000976544	0	0	0	0	0	0	0	0	0	0
Peptidase family M28		126-1_02_egg-k141_132445_87	1	1	0	0	0	0	0	0	0	0	0	0	0	0	0	0	0	0	0	0	0	0	0	0	0	0	0	0	0	0	0	0	0	0	0	0	0	0	0	0	0	0	0	0	0	0	0	0	0	0	0	0	0	0	0	0	0	0.000354498	0	0	0.00077492	0	0	0	0	0	0	0	0	0	0
triosephosphate isomerase (TIM)	K01803	126-1_02_egg-k141_132721_47	3	3	0	0	0	0	0	0	0	0	0	0	0.00343476	0.00700332	0.00788263	0.0179328	0	0	0	0	0	0	0	0	0	0	0	0	0	0	0	0	0	0	0	0	0.00336711	0	0.00622193	0	0	0	0.00154068	0.00170935	0	0	0	0	0	0	0	0	0	0.00246238	0	0	0	0.0183203	0.0324652	0.0179924	0.0334754	0	0	0	0.00373343	0	0	0.00311859	0	0	0.0018773
cytidylyltransferase activity	K00991	126-1_02_egg-k141_132721_53;136-1_65_egg-k141_10635_3;138-1_02_egg-k141_81090_8;142-0_30_egg-k141_72337_17	1	1	0	0	0	0	0	0	0	3.04117e-05	0	0	0	0	0	0	0	0	0	0	0	0	0	0	0	0	0	0	0	0	0	0	0	0	0	0	0	0	0	0	0	0	0	0	0	0	0	0	0	0	0	0	0	0	0	0	0	0	0	0	0	0	0	0	0	0	0	0	0	0	0
biopolymer transport protein ExbB	K03561	126-1_02_egg-k141_132721_57	1	1	0	0	0	0	0	0	0	0	0	0	0	0	0	0	0	0	0	0	0	0	0	0	0	0	0	0	0	0	0	0	0	0	0	0	0	0.000861337	0	0	0	0	0	0	0	0	0	0	0	0	0	0	0	0	0	0	0	0	0	0	0	0	0	0	0	0	0	0	0	0	0
Outer membrane protein beta-barrel domain		126-1_02_egg-k141_132792_112	2	2	0	0	0	0	0	0	0	0	0	0	0	0	0	0.000815197	0	0	0	0	0	0	0	0	0	0	0	0	0	0	0	0	0	0	0	0	0.000633639	0.000388829	0	0.000681735	0	0	0	0	0	0	0	0	0	0	0	0	0	0	0	0	0	0	0	0	0	0	0	0	0	0	0	0	0	0	0
		126-1_02_egg-k141_132792_113	2	2	0	0	0	0	0	0	0	0	0	0	0	0	0	0	0	0	0	0	0	0	0	0	0	0	0	0	0	0	0	0	0	0	0	0	0.00330137	0.000906682	0	0	0	0	0	0	0	0	0	0	0	0	0	0	0	0	0	0	0	0	0	0	0	0	0	0	0	0	0	0	0	0	0
glutamate decarboxylase	K01580	126-1_02_egg-k141_132792_12	3	3	0	0	0	0	0	0	0	0	0	0	0	0	0	0	0	0	0.00913172	0	0	0	0	0	0	0	0	0	0	0.00628967	0	0	0	0	0	0	0.0142634	0.0196056	0.0115615	0.0164197	0	0	0.0566063	0	0.0620519	0	0	0	0	0	0	0	0	0	0	0	0	0	0	0	0	0	0	0	0	0	0	0	0	0	0
NigD-like N-terminal OB domain		126-1_02_egg-k141_132792_133	4	4	0	0	0	0	0	0	0	0	0	0	0	0	0	0	0	0	0	0	0	0	0	0	0	0	0	0	0	0	0	0	0	0	0	0	0	0	0	0	0	0	0	0	0	0	0	0	0	0	0	0	0	0	0	0	0	0.00435004	0.0023377	0.00254691	0.00908149	0	0	0	0	0	0	0	0	0	0
Starch-binding associating with outer membrane		126-1_02_egg-k141_132792_203	12	11	0	0	0	0	0	0	0	0	0	0	0.0158786	0.0275628	0.0202849	0.0272345	0	0	0	0	0	0	0	0	0	0	0	0	0	0	0	0	0.00599253	0.00347816	0.00553427	0.00188331	0.0093789	0.014809	0.0259098	0.00283332	0	0	0.00895498	0.00178785	0.002335	0	0	0	0	0	0	0	0	0.0026838	0.00512884	0.0080875	0.00206616	0	0	0	0	0.00100651	0	0	0	0	0	0.00383565	0.0125551	0.00485255	0.005922
		126-1_02_egg-k141_132792_21	1	1	0	0	0	0	0	0	0	0	0	0	0	0.00487931	0.0109029	0.00737445	0	0	0	0	0	0	0	0	0	0	0	0	0	0	0	0	0	0	0	0	0	0	0	0	0	0	0	0	0	0	0	0	0	0	0	0	0	0	0	0	0	0	0	0	0	0	0	0	0	0	0	0	0	0	0
acetate kinase	K00925	126-1_02_egg-k141_132792_39	1	1	0	0	0	0	0	0	0	0	0	0	0	0	0	0	0	0	0	0	0	0	0	0	0	0	0	0	0	0	0	0	0	0	0	0	0	0	0	0	0	0	0	0	0	0	0	0	0	0	0	0	0	0	0	0	0	0	0	0	0.0075746	0	0	0	0	0	0	0	0	0	0
unfolded protein binding	K06142	126-1_02_egg-k141_132792_61	1	1	0	0	0	0	0	0	0	0	0	0	0	0	0	0	0	0	0	0	0	0	0	0	0	0	0	0	0	0	0	0	0	0	0	0	0	0	0	0	0	0	0	0	0	0	0	0	0	0	0	0	0	0	0	0	0	0.000301144	0.000279217	0	0.000230925	0	0	0	0	0	0	0	0	0	0
acetylornithine/N-succinyldiaminopimelate aminotransferase	K00821	126-1_02_egg-k141_132792_76	3	3	0	0	0	0	0	0	0	0	0	0	0	0	0	0	0	0	0	0	0	0	0	0	0	0	0	0	0	0	0	0	0	0	0	0	0	0	0	0	0	0	0	0	0	0	0	0	0	0	0	0	0	0	0	0	0	0	0	0	0.00233018	0	0	0	0	0	0	0	0	0	0
malate dehydrogenase	K00024	126-1_02_egg-k141_132792_84	1	1	0	0	0	0	0	0	0	0	0	0	0	0	0	0	0	0	0	0	0	0	0	0	0	0	0	0	0	0	0	0	0	0	0	0	0.000605696	0	0.00195826	0	0	0	0	0	0	0	0	0	0	0	0	0	0	0	0	0	0	0	0	0	0	0	0	0	0	0	0	0	0	0	0
thioredoxin-dependent peroxiredoxin	K11065	126-1_02_egg-k141_13438_29	2	2	0	0	0	0	0	0	0	0	0	0	0	0	0	0.0101173	0	0	0	0	0	0	0	0	0	0	0	0	0	0	0	0	0	0	0	0	0.0100523	0	0	0.0042095	0	0	0	0	0	0	0	0	0	0	0	0	0	0	0	0	0	0	0	0	0.0182647	0	0	0	0	0	0	0	0	0	0
phosphate transport system protein	K02039	126-1_02_egg-k141_13438_38	2	2	0	0	0	0	0	0	0	0	0	0	0	0	0	0	0	0	0	0	0	0	0	0	0	0	0	0	0	0	0	0	0	0	0	0	0	0	0	0	0	0	0	0	0	0	0	0	0	0	0	0	0	0	0	0	0	0	0	0	0.0102862	0	0	0	0	0	0	0	0	0	0
		126-1_02_egg-k141_13654_4	9	8	0	0	0	0	0	0	0	0	0	0	0.00485081	0.0102391	0.00378807	0.0166902	0	0	0	0	0	0	0	0	0	0	0	0	0	0	0	0	0.00449801	0	0.00419693	0	0.00260346	0.00402158	0.0043658	0.00326893	0	0	0	0	0	0	0	0	0	0	0	0	0	0	0	0	0	0.0117555	0.010829	0.00532535	0.0202093	0	0	0	0.00392116	0	0	0	0	0	0
OmpA-OmpF porin, OOP family	K03286	126-1_02_egg-k141_13654_6	9	9	0	0	0	0	0	0	0	0	0	0	0.0042338	0.0122747	0.0097264	0.00976566	0.00254965	0.0222841	0	0	0	0	0	0	0	0	0	0	0	0	0	0	0	0	0.00236064	0	0.0200204	0.0206952	0.0244106	0.0131935	0	0	0.00659945	0.00201417	0.00126838	0	0	0	0	0	0	0	0	0	0	0.00276077	0	0.00671728	0.00709811	0.0092382	0.0181133	0.00344495	0.00288939	0.00186083	0.00332971	0	0	0	0.00259116	0	0
structural maintenance of chromosome 4	K06675	126-1_02_egg-k141_19403_2;126-1_55_egg-k141_32765_2;Unbinned_47_egg-k141_7224_2;126-1_55_egg-k141_42711_1	1	1	0	0	0	0	0	0	0	0	0	0	0	0	0	0	0	0	0	0	0	0	0	0	0	0	0	0	0	0	0	0	0	0	0	0	0	0	0.00453618	0	0	0	0	0	0	0	0	0	0	0	0	0	0	0	0	0	0	0	0	0	0	0	0	0	0	0	0	0	0	0	0
glucan 1,4-alpha-glucosidase	K21574	126-1_02_egg-k141_19403_5	14	14	0	0	0	0	0	0	0.00249927	0	0	0	0	0	0	0.00164575	0	0	0	0	0	0	0	0	0	0	0	0	0	0	0	0	0.00781865	0.00560942	0	0.00102531	0	0.00848715	0.00332171	0.00932653	0	0.00534878	0.0189578	0.00788952	0.0117602	0.0028799	0.00232495	0.00493173	0	0	0	0	0	0.002824	0	0	0.00371649	0.00321831	0.0102607	0.00755425	0.00575772	0	0	0.00499214	0.00264107	0	0	0	0	0	0
lyase activity	K01625	126-1_02_egg-k141_20581_14	1	1	0	0	0	0	0	0	0	0	0	0	0	0	0	0	0	0	0	0	0	0	0	0	0	0	0	0	0	0	0	0	0	0	0	0	0	0	0	0	0	0	0	0	0	0	0	0	0	0	0	0	0	0	0	0	0	0	0	0	0.000757356	0	0	0	0	0	0	0	0	0	0
2-dehydro-3-deoxygluconokinase	K00874	126-1_02_egg-k141_20581_15	1	1	0	0	0	0	0	0	0	0	0	0	0	0	0	0	0	0	0	0	0	0	0	0	0	0	0	0	0	0	0	0	0	0	0	0	0	0	0	0	0	0	0	0	0	0	0	0	0	0	0	0	0.00132043	0	0	0	0	0	0	0	0	0	0	0	0	0	0	0	0	0	0
Calycin-like beta-barrel domain		126-1_02_egg-k141_20581_2	1	1	0	0	0	0	0	0	0	0	0	0	0	0	0	0	0	0	0	0	0	0	0	0	0	0	0	0	0	0	0	0	0	0	0	0	0	0	0	0	0	0	0	0	0	0	0	0	0	0	0	0	0	0	0	0	0	0	0	0	0.00546732	0	0	0	0	0	0	0	0	0	0
thiol-disulfide oxidoreductase ResA	K02199	126-1_02_egg-k141_20581_33	3	3	0	0.00149376	0	0	0.00133202	0	0	0.000480327	0	0	0	0	0	0	0.00212773	0.0040055	0.00429582	0	0	0	0	0	0	0	0	0	0	0	0	0	0	0	0	0	0.00052035	0.000506924	0.000452637	0.000438632	0	0	0.00395655	0	0	0.00078774	0.00241947	0	0	0	0	0	0.00133056	0.00206399	0	0	0	0.000500724	0	0.000496137	0.000594564	0.00110192	0	0	0	0	0	0	0	0.00175011	0
glycogen/starch/alpha-glucan family phosphorylase	K16153	126-1_02_egg-k141_20581_35	5	5	0	0	0	0	0	0	0	0	0	0	0	0	0	0.00471132	0	0	0	0	0	0	0	0	0	0	0	0	0	0	0	0	0	0	0	0	0.00196925	0	0.00328065	0.00183827	0	0	0	0	0	0	0	0	0	0	0	0	0	0	0	0	0	0.00527296	0.0104394	0.00401389	0.0137385	0	0	0	0	0	0	0	0	0	0
cobaltochelatase subunit CobN	K02230	126-1_02_egg-k141_20581_5	4	4	0	0	0	0	0	0	0	0	0	0	0	0	0	0	0	0	0	0	0	0	0	0	0	0	0	0	0	0	0	0	0	0	0	0	0	0	0	0.000368882	0	0	0	0	0	0	0	0	0	0	0	0	0	0	0	0	0	0	0	0	0.00103784	0	0	0	0	0	0	0	0	0	0
methylmalonyl-CoA mutase small subunit	K01847	126-1_02_egg-k141_21168_13	2	2	0	0	0	0	0	0	0	0	0	0	0	0	0.00196395	0.00346818	0	0	0	0	0	0	0	0	0	0	0	0	0	0	0	0	0	0	0	0	0	0	0.00108986	0.000409488	0	0	0	0	0	0	0	0	0	0	0	0	0	0	0	0	0	0.00292594	0.0104129	0.00639413	0.00383567	0	0	0	0	0	0	0	0	0	0
exo-acting protein-alpha-N-acetylgalactosaminidase	K25767	126-1_02_egg-k141_21168_1;126-1_06_egg-k141_30434_68	2	2	0	0	0	0	0	0	0	0	0	0	0	0	0	0	0	0	0	0	0	0	0	0	0	0	0	0	0	0	0	0	0	0	0	0	0.00076444	0.000625228	0.000673754	0	0	0	0.000986849	0	0	0	0	0	0	0	0	0	0	0	0	0	0	0	0	0	0	0	0	0	0	0	0	0	0	0	0
starch-binding outer membrane protein, SusD/RagB family	K21572	126-1_02_egg-k141_21168_2	8	8	0	0	0	0	0	0	0	0	0	0	0	0	0	0	0	0	0	0	0	0	0	0	0	0	0	0	0	0	0	0	0	0	0.00199067	0	0.010468	0.00650238	0.00983468	0.00326046	0	0	0.00248917	0	0	0	0	0	0	0	0	0	0	0	0.00229967	0.00151483	0	0	0	0	0	0	0	0	0	0	0	0	0	0	0
glycolytic process	K01810	126-1_02_egg-k141_21168_23	1	1	0	0	0	0	0	0	0	0	0	0	0	0	0	0	0	0	0	0	0	0	0	0	0	0	0	0	0	0	0	0	0	0	0	0	0	0	0.000466544	0	0	0	0	0	0	0	0	0	0	0	0	0	0	0	0	0	0	0.00632163	0.00553491	0.00253107	0.00688169	0	0	0	0	0	0	0	0	0	0
TonB-dependent starch-binding outer membrane protein SusC	K21573	126-1_02_egg-k141_21168_3	15	15	0	0	0	0	0	0	0	0	0	0	0	0	0	0	0	0	0	0	0	0	0	0	0	0	0	0	0	0	0	0	0	0	0	0	0.00674011	0.00301946	0.00899737	0.0026419	0	0	0	0	0	0	0	0	0	0	0	0	0.00276961	0.00454222	0	0.00626757	0	0	0	0	0	0	0	0	0	0	0	0	0	0	0
Linear amide C-N hydrolases, choloylglycine hydrolase family		126-1_02_egg-k141_21168_8	1	1	0	0	0	0	0	0	0	0	0	0	0	0	0	0	0	0	0.00416737	0	0	0	0	0	0	0	0	0	0	0	0	0	0	0	0	0.00211409	0	0	0	0	0	0	0.0029735	0.0015919	0	0	0	0	0	0	0	0	0	0	0	0	0	0	0	0	0	0	0	0	0	0	0	0	0	0	0
fragilysin	K19959	126-1_02_egg-k141_26158_5	4	4	0	0	0	0	0	0	0	0	0	0	0.0219978	0.0207413	0.0339317	0.0188591	0	0	0	0	0	0	0	0	0	0	0	0	0	0	0	0	0	0	0	0	0	0	0	0	0	0	0	0	0	0	0	0	0	0	0	0	0	0	0	0	0	0	0	0	0	0	0	0	0	0	0	0	0	0	0
protein O-GlcNAc transferase	K09667	126-1_02_egg-k141_28406_25	4	4	0	0	0	0	0	0	0	0	0	0	0	0	0	0	0	0.00165541	0	0	0	0	0	0	0	0	0	0	0	0	0	0	0	0	0	0	0	0.00317933	0.00165738	0.00285893	0	0	0	0	0	0	0	0	0	0	0	0	0	0	0	0	0	0	0.00767857	0.0101286	0.0126548	0	0	0	0	0	0	0	0	0	0
TonB-dependent starch-binding outer membrane protein SusC	K21573	126-1_02_egg-k141_28406_36	1	1	0	0	0	0	0	0	0	0	0	0	0	0	0	0	0	0	0	0	0	0	0	0	0	0	0	0	0	0	0	0	0	0	0	0	0	0	0	0	0	0	1.31378e-05	0	0	0	0	0	0	0	0	0	0	0	0	0	0	0	0	0	0	0	0	0	0	0	0	0	0	0	0
thioredoxin reductase (NADPH)	K00384	126-1_02_egg-k141_28406_60	1	1	0	0	0	0	0	0	0	0	0	0	0	0	0	0	0	0	0	0	0	0	0	0	0	0	0	0	0	0	0	0	0	0	0	0	0.000496698	0	0.00021433	0.000405721	0	0	0	0	0	0	0	0	0	0	0	0	0	0	0	0	0	0.000845368	0.00104891	0	0.00158127	0	0	0	0	0	0	0	0	0	0
zinc protease	K07263	126-1_02_egg-k141_28406_76	9	9	0	0	0	0	0	0	0	0	0	0	0	0	0	0	0	0	0	0	0	0	0	0	0	0	0	0	0	0	0	0	0	0	0	0	0	0.000870716	0	0.00128581	0	0	0.00158744	0	0.0011837	0.000418594	0	0	0	0	0	0	0	0	0	0	0	0.00182881	0.00226433	0.00111399	0.00457926	0	0	0	0	0	0	0	0	0	0
bifunctional dihydroorotate dehydrogenase B NAD binding subunit/NADPH-dependent glutamate synthase		126-1_02_egg-k141_28406_85	3	3	0	0	0	0	0	0	0	0	0	0	0	0	0	0	0	0	0	0	0	0	0	0	0	0	0	0	0	0	0	0	0	0	0	0	0	0.00226238	0	0.00120509	0	0	0	0	0.0015974	0	0	0	0	0	0	0	0	0	0	0	0	0.00107138	0	0	0	0	0	0	0	0	0	0	0	0	0
alpha-amylase	K07405	126-1_02_egg-k141_28406_90	2	2	0	0	0	0	0	0	0	0	0	0	0	0	0	0	0	0	0	0	0	0	0	0	0	0	0	0	0	0	0	0	0	0	0	0	3.88067e-06	0	0	0	0	0	0	0	0	0	0	0	0	0	0	0	0	0	0	0	0	0	0	0.00806313	0.0115285	0	0	0	0	0	0	0	0	0	0
phosphoserine aminotransferase	K00831	126-1_02_egg-k141_29715_100	6	6	0.00262145	0.0291057	0.0102943	0.00975051	0.00656024	0.0340275	0.011869	0.0186318	0.0232435	0.00788018	0	0	0	0	0.00795364	0.0106987	0.00434315	0.00856377	0.00968701	0.00414685	0.0264994	0.0214967	0.00707637	0	0.00270817	0.0095344	0.0104812	0	0	0.00835942	0.00917733	0.0198084	0.018632	0.0156235	0.0106042	0.0354483	0.0261551	0.0467552	0.0312661	0.126158	0.0241519	0.00769644	0.0379644	0.00830259	0.0294305	0.0139483	0.0127898	0.00232963	0.00684501	0	0.0138031	0.0497935	0.0523861	0.039053	0.0295003	0.00447151	0.00402849	0.00341005	0.0108968	0.011145	0.0116326	0.00975099	0.0160889	0	0.0131833	0	0	0	0
choice-of-anchor J domain-containing protein		126-1_02_egg-k141_29715_127	1	1	0	0	0	0	0	0	0	0	0	0	0	2.07591e-05	0	8.61874e-05	0	0	0	0	0	0	0	0	0	0	0	0	0	0	0	0	0	0	0	0	0	0	0	0	0	0	0	0	0	0	0	0	0	0	0	0	0	0	0	0	0	0	0	0	0	0	0	0	0	0	0	0	0	0	0
iron complex outermembrane recepter protein	K02014	126-1_02_egg-k141_29715_128	14	14	0	0	0	0	0	0	0	0	0	0	0.000570321	0.00113491	0.000672796	0.000709439	0	0	0	0	0	0	0.000835646	0	0	0	0	0	0	0	0	0	0	0	0	0	0.000667063	0.000844616	0.00127645	0.00145492	0	0	0.000459578	0	0	0	0	0	0	0	0	0	0	0	0	0	0	0.00137942	0.00111488	0.000935834	0.0024458	0	0	0	0.000932151	0	0	0	0	0	0
		126-1_02_egg-k141_29715_27	2	2	0	0	0	0	0	0	0	0	0	0	0	0	0	0	0	0	0	0	0	0	0	0	0	0	0	0	0	0	0	0	0	0	0	0	0	0	0	0	0	0	0	0	0	0	0	0	0	0	0	0	0	0	0	0	0	0	0	0	0.000411881	0	0	0	0	0	0	0	0	0	0
		126-1_02_egg-k141_29715_28	2	2	0	0	0	0	0	0	0	0	0	0	0	0	0	0	0	0	0	0	0	0	0	0	0	0	0	0	0	0	0	0	0	0	0	0	0	0	0	0	0	0	0	0	0	0	0	0	0	0	0	0	0	0	0	0	0	0	0	0	0.0445308	0	0	0	0	0	0	0	0	0	0
internalin A	K13730	126-1_02_egg-k141_29715_29	2	2	0	0	0	0	0	0	0	0	0	0	0	0	0	0	0	0	0	0	0	0	0	0	0	0	0	0	0	0	0	0	0	0	0	0	0	0	0	0	0	0	0	0	0	0	0	0	0	0	0	0	0	0	0	0	0	0	0	0	0.00793557	0	0	0	0	0	0	0	0	0	0
phosphoglycerate dehydrogenase	K00058	126-1_02_egg-k141_29715_99	2	2	0	0	0	0	0	0	0	0	0	0	0	0	0	0	0	0	0	0	0	0	0	0	0	0	0	0	0	0	0	0	0	0	0	0	0	0	0	0	0	0	0	0	0	0	0	0	0	0	0	0	0	0	0	0	0	0.00459672	0	0	0.0208961	0	0	0	0	0	0	0	0	0	0
catalytic activity	K00088	126-1_02_egg-k141_39432_7	1	1	0	0	0	0	0	0	0	0	0	0	0	0	0	0	0	0	0	0	0	0	0	0	0	0	0	0	4.80604e-05	0	0	0	0	0	0	0	0	0	0	0	0	0	0	0	0	0	0	0	0	0	0	0	0	0	0	0	0	0	0	0	0	0	0	0	0	0	0	0	0	0	0
GH92 family glycosyl hydrolase		126-1_02_egg-k141_403_15	3	3	0	0	0	0	0	0	0	0	0	0	0	0	0	0	0	0	0	0	0	0	0	0	0	0	0	0	0	0	0	0	0	0	0	0	0.00187159	0.00223552	0.00232388	0.00256493	0	0	0	0	0	0	0	0	0	0	0	0	0	0	0	0	0	0	0.00197754	0	0.00354942	0	0	0	0	0	0	0	0	0	0
dipeptidyl-peptidase 4	K01278	126-1_02_egg-k141_403_16	4	4	0	0	0	0	0	0	0	0	0	0	0	0.00250452	0	0	0	0	0	0	0	0	0	0	0	0	0	0	0	0	0	0	0	0	0	0	0	0	0.00458735	0.00217001	0	0	0	0	0	0	0	0	0	0	0	0	0	0	0	0	0	0.00286261	0	0.00340874	0.00640613	0	0	0	0	0	0	0	0	0	0
dipeptidyl-peptidase III	K01277	126-1_02_egg-k141_403_26	3	3	0	0	0	0	0	0	0	0	0	0	0	0	0	0	0	0	0	0	0	0	0	0	0	0.000183899	0	0.000197008	0	0	0	0	0	0	0	0	0	0.000212316	0	0	0	0	0	0	0	0	0	0	0	0	0	0.000207781	0	0	0	0	0	5.58222e-05	0	0	0	0	0	0	0	0	0	0	0	0	0
TonB-dependent Receptor Plug Domain		126-1_02_egg-k141_42496_3	41	41	0	0	0	0	0	0	0	0	0	0	0	0	0	0	0	0	0	0	0	0	0	0	0	0	0	0	0	0	0	0	0.00538064	0.0056456	0.0054768	0.0077364	0.00416564	0.00600477	0.00975562	0.00754096	0	0	0.00355029	0	0.00167954	0	0	0	0	0	0	0	0	0	0	0.00275967	0.00113441	0.0313608	0.025495	0.0183719	0.0603581	0	0	0	0	0	0	0	0	0	0
Susd and RagB outer membrane lipoprotein		126-1_02_egg-k141_42496_4	22	22	0	0	0	0	0	0	0	0	0	0	0	0	0	0	0	0	0	0	0	0	0	0	0	0	0	0	0	0	0	0	0	0	0	0	0.00408137	0.00505588	0.00788874	0.00494761	0	0	0	0.00087581	0	0	0	0	0	0	0	0	0	0	0	0	0	0.0441894	0.0259846	0.0334644	0.0828757	0	0	0	0	0	0	0	0	0	0
OmpA family		126-1_02_egg-k141_42496_6	1	1	0	0	0	0	0	0	0	0	0	0	0	0	0	0	0	0	0	0	0	0	0	0	0	0	0	0	0	0	0	0	0	0	0	0	0	0.000507685	0	0.000361714	0	0	0	0	0	0	0	0	0	0	0	0	0	0	0	0	0	0	0	0	0	0	0	0	0	0	0	0	0	0	0
oxidoreductase activity	K19824	126-1_02_egg-k141_45024_103	2	2	0	0	0	0	0	0	0	0	0	0	0.0445499	0.0649824	0.0574772	0.0359196	0.00851659	0.0237551	0	0	0	0	0	0	0	0	0	0	0	0	0	0	0.00945076	0	0.0128494	0	0.0597737	0.0779065	0.0915813	0.00767098	0.00369514	0.00461144	0	0	0	0	0	0	0	0	0	0	0	0.00374779	0.0118862	0.0203379	0.00543416	0.0896463	0.0886264	0.0456244	0.0828957	0	0	0	0	0	0	0.0108061	0.0430213	0.0110193	0.0189043
dihydrolipoamide dehydrogenase	K00382	126-1_02_egg-k141_45024_106	4	4	0	0	0	0	0	0	0	0	0	0	0	0	0	0	0	0	0	0	0	0	0	0	0	0	0	0	0	0	0	0	0	0	0	0	0	0	0	0	0	0	0	0	0	0	0	0	0	0	0	0	0	0	0	0	0	2.34776e-05	7.30541e-06	0	0.000120352	0	0	0	0	0	0	0	0	0	0
propionyl-CoA succinyl-CoA transferase	K22214	126-1_02_egg-k141_45024_108	8	8	0	0.00525447	0.00418641	0.00470453	0.002588	0.0072557	0	0.00357428	0	0	0.00376064	0.00672288	0.00455625	0.00828668	0	0	0.00393653	0	0	0	0	0	0	0	0	0.00285244	0	0	0	0	0.00784363	0.00786023	0.0116328	0.00761864	0.0116887	0.0114624	0.0236248	0.00440294	0	0	0.00432974	0.0095258	0.00545783	0	0	0	0	0	0	0	0	3.14072e-05	0.0043583	0	0.00460743	0.0231422	0.0223408	0.016946	0.0371313	0.00357262	0.00348725	0	0	0	0	0.00309927	0.00839241	0.00665042	0
tyrosyl-tRNA synthetase	K01866	126-1_02_egg-k141_45024_19	2	2	0	0	0	0	0	0	0	0	0	0	0	0	0	0	3.46716e-05	0	0	4.31928e-05	0	0	0	0	2.31131e-05	0	0	0	0	0	0	0	0	0	0	0	0	0	0	0	0	0	0	0	0	0	0	0	0	0	0	0	0	0	0	0	0	0	0	0	0	0	0	0	0	0	0	0	0	0	0
tricorn protease	K08676	126-1_02_egg-k141_45024_20	2	2	0	0	0	0	0	0	0	0	0	0	0	0	0	0	0	0	0	0	0	0	0	0	0	0	0	0.00137748	0	0	0	0	0	0	0	0	0	0	0.00309815	0.00313346	0	0	0	0	0	0	0	0	0	0	0	0	0	0	0	0	0	0	0	0	0.000371728	0	0	0	0	0	0	0	0	0	0
5-dehydro-4-deoxy-D-glucuronate isomerase	K01815	126-1_02_egg-k141_45024_23	3	3	0	0	0	0	0	0	0	0	0	0	0	0	0	0	0	0	0	0	0	0	0	0	0	0	0	0	0	0	0	0	6.13133e-05	0	9.3068e-05	0	0	0	0	0	0	0.000656027	0	0	0	0	0	0	0	0	0	0	0	0.000180375	0.000184509	0.000210946	0	0	0	0	5.9635e-05	0	0	0	0	0	0	0	0	0	0
TonB-dependent receptor		126-1_02_egg-k141_45024_33	9	9	0	0	0	0	0	0	0	0	0	0	0	0	0	0	0	0	0	0	0	0	0	0	0	0	0	0	0	0	0	0	0	0	0	0	0	0	0	0	0	0	0	0	0	0	0	0	0	0	0	0	0	0	0	0	0	0	0	0	0.00940993	0	0	0	0	0	0	0	0	0	0
tartrate-resistant acid phosphatase type 5	K14379	126-1_02_egg-k141_45024_34	3	3	0	0	0	0	0	0	0	0	0	0	0	0	0	0	0	0	0	0	0	0	0	0	0	0	0	0	0	0	0	0	0	0	0	0	0	0	0	0	0	0	0	0	0	0	0	0	0	0	0	0	0	0	0	0	0	0	0	0	0.0212456	0	0	0	0	0	0	0	0	0	0
vitamin B12 transporter	K16092	126-1_02_egg-k141_45024_49	5	5	0	0	0	0	0	0	0	0	0	0	0	0	0	0	0	0	0	0	0	0	0	0	0	0	0	0	0	0	0	0	0	0	0	0	0	0	0	0	0	0	0	0	0	0	0	0	0	0	0	0	0	0	0	0	0	0	0	0	0.0121905	0	0	0	0	0	0	0	0	0	0
OmpA-OmpF porin, OOP family	K03286	126-1_02_egg-k141_45289_13	11	11	0	0	0	0	0	0	0	0	0	0	0.00896715	0.0134656	0.0123877	0.0500472	0.00162269	0.0158211	0	0	0	0	0	0	0	0	0	0	0	0	0	0	0.00304323	0	0.00108002	0.00237238	0.037194	0.0252611	0.0163156	0.0482914	0	0.00329736	0.00347595	0	0	0	0	0	0	0	0	0	0	0	0.0015585	0	0.00357133	0.0262423	0.0110485	0.00484878	0.0817234	0.00426158	0.00145742	0.00170057	0.00553371	0	0	0	0	0	0.003233
Fimbrillin-A associated anchor proteins Mfa1 and Mfa2		126-1_02_egg-k141_45289_19	1	1	0	0	0	0	0	0	0	0	0	0	0	0.000287015	0	0	0	0	0	0	0	0	0	0	0	0	0	0	0	0	0	0	0	0	0	0	0	0	0	0	0	0	0	0	0	0	0	0	0	0	0	0	0	0	0	0	0	0	0	0	0.00115211	0	0	0	0	0	0	0	0	0	0
tricorn protease	K08676	126-1_02_egg-k141_45289_71	2	2	0	0	0	0	0	0	0	0	0	0	0	0	0	0	0	0	0	0	0	0	0	0	0	0	0	0	0	0	0	0	0	0	0	0	0	0	0	0	0	0	0	0	0	0	0	0	0	0	0	0	0	0	0	0	0	0	0	0	0.000866819	0	0	0	0	0	0	0	0	0	0
endopeptidase inhibitor activity	K06894	126-1_02_egg-k141_46467_35	3	3	0	0	0	0	0	0	0	0	0	0	0	0	0	0	0	0	0	0	0	0	0	0	0	0	0	0	0	0	0	0	0	0	0	0	0	0	8.19359e-06	0	0	0	0	0	0	0	0	0	0	0	0	0	0	0	0	0	0	0	0	0	2.45208e-05	0	0	0	0	0	0	0	0	0	0
		126-1_02_egg-k141_46467_42	4	4	0	0	0	0	0	0	0	0	0	0	0	0	0	0	0	0	0	0	0	0	0	0	0	0	0	0	0	0	0	0	0	0	0	0	0	0	0.00194757	0.000340306	0	0	0	0	0	0	0	0	0	0	0	0	0	0	0	0	0	0	0	0	0	0	0	0	0	0	0	0	0	0	0
Nitroreductase family		126-1_02_egg-k141_47209_124	2	2	0	0	0	0	0	0	0	0	0	0	0	0	0	0	0	0	0	0	0	0	0	0	0	0	0	0	0	0	0	0	0	0	0	0	0	0	0.00266337	0	0	0	0	0	0	0	0	0	0	0	0	0	0	0	0	0	0	0	0	0	0.00257469	0	0	0	0	0	0	0	0	0	0
nitrogen compound metabolic process	K01950	126-1_02_egg-k141_47209_129;127-1_47_pea-k141_35625_11	1	1	0	0	0	0	0	0	0	0	0	0	0	0	0	0	0	0	0.000353832	0	0	0	0	0	0	0	0	0	0	0	0	0	0	0	0	0	0	0	0	0	0	0	0	0	0	0	0	0	0	0	0	0	0	0	0	0	0	0	0	0	0	0	0	0	0	0	0	0	0	0	0
Starch-binding associating with outer membrane		126-1_02_egg-k141_47209_132	3	3	0	0	0	0	0	0	0	0	0	0	0	0	0	0	0	0	0	0	0	0	0	0	0	0	0	0	0	0	0	0	0	0	0	0	0	0	0	0	0	0	0	0	0	0	0	0	0	0	0	0	0	0	0	0	0	0	0	0	0.00646759	0	0	0	0	0	0	0	0	0	0
Stress responsive A/B Barrel Domain		126-1_02_egg-k141_47209_141	1	1	0	0	0	0	0	0	0	0	0	0	0	0	0	0	0	0	0	0	0	0	0	0	0	0	0	0	0	0	0	0	0	0	0	0	0	0	0	0	0	0	0	0	0	0	0	0	0	0	0	0	0	0	0	0	0	0.00252328	0.00181657	0.0019466	0.00986843	0	0	0	0	0	0	0	0	0	0
		126-1_02_egg-k141_47209_178	2	2	0	0	0	0	0	0	0	0	0	0	0	0	0	0.00206051	0	0	0	0	0	0	0	0	0	0	0	0	0	0	0	0	0	0	0	0	0	0	0	0.00342542	0	0	0	0	0	0	0	0	0	0	0	0	0	0	0	0	0	0	0	0	0.0182939	0	0	0	0	0	0	0	0	0	0
Putative auto-transporter adhesin, head GIN domain		126-1_02_egg-k141_47209_180	1	1	0	0	0	0	0	0	0	0	0	0	0	0	0	0	0	0	0	0	0	0	0	0	0	0	0	0	0	0	0	0	0	0	0	0	0	0	0	0.000109754	0	0	0	0	0	0	0	0	0	0	0	0	0	0	0	0	0	0	0	0	0	0	0	0	0	0	0	0	0	0	0
dipeptidase D	K01270	126-1_02_egg-k141_47209_189	6	6	0	0	0	0	0	0	0	0	0	0	0.0023422	0.00305315	0.00246408	0.00577596	0	0	0	0	0	0	0	0	0	0	0	0	0	0	0	0	0	0	0	0	0.00375113	0.00338474	0.00616501	0.00563372	0	0	0	0	0	0	0	0	0	0	0	0	0	0	0	0	0	0.00485135	0.00791033	0.00594937	0.01426	0	0	0	0	0	0	0	0	0	0
carbohydrate metabolic process	K01206	126-1_02_egg-k141_47209_193	2	2	0	0	0	0	0	0	0	0	0	0	0	0	0	0	0	0	0	0	0	0	0	0	0	0	0	0	0	0	0	0	0	0	0	0	0	0	0	0	0	0	0	0	0	0	0	0	0	0	0	0	0	0	0	0	0	0	0	0	0.00197155	0	0	0	0	0	0	0	0	0	0
arylsulfatase A	K01134	126-1_02_egg-k141_47209_197;Tae_A0A3B6B7V2;Tae_A0A3B6EQG8;Ttur_A0A9R0RY69;Ttur_A0A9R1P7Y6	1	0	0	0	0	0	0	0	0	0	0	0	0	0	0	0	0	0	0	0	0	0	0	0	0	0	0	0	0	0	0	0	0	0	0	0	0	0	0	0	0	0	0	0	0	0	0	0	0	0	0	0	0	0	0	0	0	0	0	0	0.00259339	0	0	0	0	0	0	0	0	0	0
ferritin	K02217	126-1_02_egg-k141_47209_2	3	3	0	0	0	0	0	0	0	0	0	0	0.00573222	0.0106131	0.0095073	0.0134185	0	0	0	0	0	0	0	0	0	0	0	0	0	0	0	0	0.00306717	0	0	0	0.0116733	0.0239209	0.0134893	0.0103408	0	0	0	0	0	0	0	0	0	0	0	0	0	0	0	0	0	0.0414895	0.0181635	0.0176405	0.086982	0	0	0	0	0	0	0	0	0	0
phosphoglyceromutase	K01834	126-1_02_egg-k141_47209_201	4	4	0	0	0	0	0	0.00418236	0	0	0	0	0	0	0	0	0	0	0	0	0	0	0	0	0	0	0	0	0	0	0	0.00396774	0	0	0	0	0	0	0	0.00375278	0	0	0	0	0	0	0	0	0	0	0	0	0	0	0	0	0	0	0	0	0.00551984	0	0	0	0	0	0	0	0	0	0
hydrolase activity, hydrolyzing O-glycosyl compounds		126-1_02_egg-k141_47209_223	2	2	0	0	0	0	0	0	0	0	0	0	0	0	0	0	0	0	0	0	0	0	0	0	0	0	0	0	0	0	0	0	0	0	0	0	0	0	0	0.00624419	0	0	0	0	0	0	0	0	0	0	0	0	0	0	0	0	0	0	0	0	0	0	0	0	0	0	0	0	0	0	0
fructose-bisphosphate aldolase, class II	K01624	126-1_02_egg-k141_47209_247	1	1	0	0	0	0	0	0	0	0	0	0	0	0	0	0	0	0	0	0	0	0	0	0	0	0	0	0	0	0	0	0	0	0	0	0	0.000760094	0.00156386	0	0	0	0	0	0	0	0	0	0	0	0	0	0	0	0	0	0	0	0	0	0	0	0	0	0	0	0	0	0	0	0	0
starch-binding outer membrane protein SusE/F	K21571	126-1_02_egg-k141_47209_253	17	17	0	0	0	0	0	0	0	0	0	0	0.000948061	0.00294158	0	0.00650688	0	0	0	0	0	0	0	0	0	0	0	0	0	0	0	0	0	0	0	0	0	0.0050424	0.00546938	0.00648634	0	0	0.00234207	0	0	0	0	0	0	0	0	0	0	0	0	0	0	0.0226025	0.0288398	0.0203292	0.0430498	0	0	0	0	0	0	0	0	0	0
SusD family		126-1_02_egg-k141_47209_254	19	18	0	0	0	0	0	0	0	0	0	0	0.00558396	0.00775923	0.00418729	0.0320914	0	0.00794962	0	0.00319239	0	0	0	0	0	0	0	0	0	0	0	0	0	0	0	0	0.00284422	0.013497	0.0144134	0.0179469	0	0.00327605	0.00469687	0	0.00135881	0	0	0	0	0	0	0	0	0	0	0	0	0.0520604	0.0578484	0.0528712	0.0878638	0.00141636	0	0	0.00474019	0	0	0	0.00346569	0	0
TonB-dependent starch-binding outer membrane protein SusC	K21573	126-1_02_egg-k141_47209_255	30	30	0	0	0	0	0	0	0	0	0	0	0.0038213	0.00632477	0	0.0246485	0	0.00508903	0	0	0	0	0	0	0	0	0	0	0	0	0	0	0	0	0	0	0.00218263	0.00764655	0.00897969	0.0183778	0	0	0.00404768	0	0	0	0	0	0	0	0	0	0	0	0.00161021	0	0	0.0272719	0.048493	0.0373773	0.0774497	0	0	0	0.00328882	0	0	0	0	0	0
phosphoribosylformylglycinamidine synthase	K01952	126-1_02_egg-k141_47209_263	3	3	0	0	0	0	0	0	0	0	0	0	0	0	0	0	0	0	0	0	0	0	0	0	0	0	0	0	0	0	0	0	0.00461733	0	0	0	0	0	0.00507822	0.00657512	0	0	0	0	0	0	0	0	0	0	0	0	0	0	0	0	0	0.010813	0.0113674	0.00592647	0.0228517	0	0	0	0	0	0	0	0	0	0
starch-binding outer membrane protein, SusD/RagB family	K21572	126-1_02_egg-k141_47209_52	20	20	0	0	0	0	0	0	0	0	0	0	0.00210295	0.00465634	0.00124543	0.00309368	0	0	0	0	0	0	0	0	0	0	0	0	0	0.00415679	0.00527155	0.00734086	0	0	0	0	0.0174249	0.0141685	0.0209943	0.0147618	0	0	0	0	0	0	0	0	0	0	0	0	0	0	0	0	0	0.0422956	0.0120423	0.0131484	0.0342685	0	0	0	0	0	0	0	0.00341733	0	0
TonB-dependent starch-binding outer membrane protein SusC	K21573	126-1_02_egg-k141_47209_53	29	29	0	0	0	0	0	0	0	0	0	0	0.00580102	0.00946417	0.0047549	0.00911126	0	0	0	0	0	0	0	0	0	0	0	0	0	0	0	0	0	0	0	0	0.0449591	0.0302836	0.0445308	0.0293986	0	0	0	0	0	0	0	0	0	0	0	0	0	0	0	0	0	0.0793605	0.0332791	0.0203068	0.0490894	0	0	0	0	0	0	0	0	0	0
TonB-dependent starch-binding outer membrane protein SusC	K21573	126-1_02_egg-k141_47209_79	2	2	0	0	0	0	0	0	0	0	0	0	0	0	0	0	0	0	0	0	0	0	0	0	0	0	0	0	0	0	0	0	0	0	0	0	0	0	0.000203857	0.000473258	0	0	0	0	0	0	0	0	0	0	0	0	0	0	0	0	0	0.000268672	0	0	0.0024058	0	0	0	0	0	0	0	0	0	0
starch-binding outer membrane protein, SusD/RagB family	K21572	126-1_02_egg-k141_48589_2	5	5	0	0	0	0	0	0	0	0	0	0	0	0.0203603	0.0122258	0	0	0	0	0	0	0	0	0	0	0	0	0	0	0	0	0	0	0	0	0	0	0	0	0	0	0	0	0	0	0	0	0	0	0	0	0	0	0	0	0	0	0	0	0	0	0	0	0	0	0	0	0	0	0	0
preprotein translocase subunit YajC	K03210	126-1_02_egg-k141_50288_21	1	1	0	0	0	0	0	0	0	0	0	0	0	0	0	0	0	0	0	0	0	0	0	0	0	0	0	0	0	0	0	0	0	0	0	0	0	0	0	0	0	0	0	0	0	0	0	0	0	0	0	0	0	0	0	0	0	1.26857e-05	0	0	0	0	0	0	0	0	0	0	0	0	0
beta-galactosidase subunit alpha	K01190	126-1_02_egg-k141_53292_11	7	7	0	0	0	0	0	0	0	0	0	0	0	0.00713183	0	0	0	0	0	0	0	0	0	0	0	0	0	0	0	0	0	0	0	0	0	0	0.00569552	0	0.0114361	0.00687634	0	0	0	0	0	0	0	0	0	0	0	0	0	0	0	0	0	0.00597285	0	0.00612362	0.0203172	0	0	0	0	0	0	0	0	0	0
GH92 family glycosyl hydrolase		126-1_02_egg-k141_53292_12	2	2	0	0	0	0	0	0	0	0	0	0	0	0	0	0	0	0	0	0	0	0	0	0	0	0	0	0	0	0	0	0	0	0	0	0	0	0	0	0	0	0	0	0	0	0	0	0	0	0	0	0	0	0	0	0	0	0.00844646	0	0	0.00823193	0	0	0	0	0	0	0	0	0	0
hexosaminidase	K12373	126-1_02_egg-k141_53292_15	4	4	0	0	0	0.00225928	0	0	0	0	0	0	0	0	0	0	0	0	0	0	0	0	0	0	0	0	0	0	0	0	0	0	0	0	0	0	0	0.00425506	0	0	0	0	0	0.00543905	0	0	0	0	0	0	0	0	0	0	0	0	0	0.0193572	0.0125988	0.00472896	0.0204214	0	0	0	0	0	0	0	0	0	0
TonB-dependent starch-binding outer membrane protein SusC	K21573	126-1_02_egg-k141_53292_23	1	1	0	0	0	0	0	0	0	0	0	0	0	0	0	0	0	0	0	0	0.00665827	0	0	0	0	0	0	0	0	0	0	0	0	0	0	0	0	0	0	0	0	0	0	0	0	0	0	0	0	0	0	0	0.00437379	0	0	0	0	0	0	0	0	0	0	0	0	0	0	0	0	0	0
CDP-glucose 4,6-dehydratase	K01709	126-1_02_egg-k141_57040_4;126-1_06_egg-k141_24663_3	1	1	0	0	0	0	0	0	0	0	0	0	0	0	0	0	0	0	0	0	0	0	0	0	0	0	0	0	0	0	2.73207e-05	0	0	0	0	0	0	0	0	0	0	0	0	0	0	0	0	0	0	0	0	0	0	0	0	0	0	0	0	0	0	0	0	0	0	0	0	0	0	0	0
peptidyl-prolyl cis-trans isomerase activity	K03773	126-1_02_egg-k141_60480_5	1	1	0	0	0	0	0	0	0	0	0	0	0	0	0	0	0	0	0	0	0	0	0	0	0	0	0	0	0	0	0	0	0	0	0	0	0	0	0.00147401	0	0	0	0	0	0	0	0	0	0	0	0	0	0	0	0	0	0	0	0	0	0.00344532	0	0	0	0	0	0	0	0	0	0
phosphatase activity	K01077	126-1_02_egg-k141_61123_6	2	2	0	0	0	0	0	0	0	0	0	0	0	0	0	0	0	0	0	0	0	0	0	0	0	0	0	0	0	0	0	0	0.000526846	0	0	0	0	0.00158365	0.000945974	0.00120593	0	0	0.00130675	0	0.000459285	0	0.000422648	0	0	0	0	0	0	0.000991728	0	0	0	0	0	0	0	0	0	0	0	0	0	0	0	0	0
Putative membrane protein		126-1_02_egg-k141_61468_11	7	7	0	0	0	0	0	0	0	0	0	0	0	0.0022737	0.00152781	0	0	0.00474567	0	0	0	0	0	0	0	0	0	0	0	0	0	0	0	0	0	0	0	0	0.000835978	0	0	0	0	0	0	0	0	0	0	0	0	0	0	0	0	0	0	0	0	0	0	0	0	0	0	0	0	0	0	0	0
starch-binding outer membrane protein, SusD/RagB family	K21572	126-1_02_egg-k141_61468_13	25	25	0	0	0	0	0	0	0	0	0	0	0.000726409	0.00229103	0.00325107	0	0	0	0	0	0	0	0	0	0	0	0	0	0	0	0	0	0	0	0	0	0	0	0	0	0	0	0	0	0	0	0	0	0	0	0	0	0	0	0	0	0	0.0709857	0.100651	0.0699585	0.0853527	0	0	0	0	0	0	0	0	0	0
Putative beta-lactamase-inhibitor-like, PepSY-like		126-1_02_egg-k141_62288_10	4	4	0	0	0	0	0	0	0	0	0	0	0	0	0	0.00203404	0	0	0	0	0	0	0	0	0	0	0	0	0	0	0	0	0	0	0	0	0	0	0	0	0	0	0	0	0	0	0	0	0	0	0	0	0	0	0	0	0	0	0	0	0.0170544	0	0	0	0	0	0	0	0	0	0
nitrogen compound metabolic process	K01915	126-1_02_egg-k141_62687_116	1	1	0	0	0	0	0	0	0	0	0	0	0	0	0	0	0	0	0	0	0	0	0	0	0	0	0	0	0	0	0	0	0	0	0	0	0	0	0	0	0	0	0	0	0	0	0	0	0	0	0	0	0	0	0	0	0	0	0	0	0.00152797	0	0	0	0	0	0	0	0	0	0
xylose isomerase	K01805	126-1_02_egg-k141_62687_129	4	4	0	0	0.00955224	0	0	0	0	0	0	0	0	0.011604	0	0.0117176	0	0	0	0	0	0	0	0	0	0	0	0	0	0	0	0	0	0	0	0	0.0287184	0.0244306	0.0287737	0.0149827	0	0	0	0	0	0	0	0	0	0	0	0	0	0	0	0	0	0	0	0	0	0	0	0	0	0	0	0.0322681	0.0283399	0.0362332	0.0321588
		126-1_02_egg-k141_62687_27;138-1_02_egg-k141_75604_6;139-0_65_pea-k141_123921_1	1	1	0	0	0	0	0	0	0	0	0	0	0	0	0	0	0	0	0	0	0	0	0	0	0	0	0	0	0	0	0	0	0	0	0	0.000949818	0	0	0.000727394	0	0	0	0	0	0	0	0	0	0	0	0	0	0	0	0	0	0	0	0	0	0	0	0	0	0	0	0	0	0	0	0
		126-1_02_egg-k141_62687_42	1	1	0	0	0	0	0	0	0	0	0	0	0	0	0	0	0	0	0	0	0	0	0	0	0	0	0	0	0	0	0	0	0	0	0	0	5.41382e-05	0	0	0	0	0	0	0	0	0	0	0	0	0	0	0	0	0	0	0	0	0	0	0	9.33107e-05	0	0	0	0	0	0	0	0	0	0
proton transmembrane transport	K02111	126-1_02_egg-k141_62687_52	2	2	0	0	0	0	0	0	0	0	0	0	0	0	0	0	0	0	0	0	0	0	0	0	0	0	0	0	0	0	0	0	0	0	0	0	0	0	0	1.59734e-05	0	0	0	0	0	0	0	0	0	0	0	0	0	0	0	0	0	2.19954e-05	0	0	1.79859e-05	0	0	0	0	0	0	0	0	0	0
formate-tetrahydrofolate ligase activity	K01938	126-1_02_egg-k141_62687_74	2	2	0	0	0	0	0	0	0	0	0	0	0	0	0	0	0	0	0	0	0	0	0	0	0	0	0	0	0	0	0	0	0	0	0	0	0	0	0	0	0	0	0	0	0	0	0	0	0	0	0	0	0	0	0	0	0	0	0	0	0.000617368	0	0	0	0	0	0	0	0	0	0
porphyrinogen peroxidase	K07223	126-1_02_egg-k141_62687_88	1	1	0	0	0	0	0	0	0	0	0	0	0	0	2.76227e-05	6.00067e-05	0	0	0	0	0	0	0	0	0	0	0	0	0	0	0	0	0	0	0	0	0	0	0	0	0	0	0	0	0	0	0	0	0	0	0	0	0	0	0	0	0	0	0	0	0	0	0	0	0	0	0	0	0	0	0
3-deoxy-manno-octulosonate cytidylyltransferase (CMP-KDO synthetase)	K00979	126-1_02_egg-k141_62687_95;Lsa_A0A9R1W715	1	0	0	0	0	0	0	0	0	0	0	0	0	0.009448	0	0	0	0	0	0	0	0	0	0	0	0	0	0	0	0	0	0	0	0	0	0	0	0	0	0	0	0	0	0	0	0	0	0	0	0	0	0	0	0	0	0	0	0	0	0	0	0	0	0	0	0	0	0	0	0	0
long-chain acyl-CoA synthetase	K01897	126-1_02_egg-k141_63641_129	1	1	0	0	0	0	0	0	0	0	0	0	0	0	0	0	0	0	0	0	0	0	0	0	0	0	0	0	0	0	0	0	0	0	0	0	0	0	0.000511733	0	0	0	0	0	0	0	0	0	0	0	0	0	0	0	0	0	0	0	0	0	0	0	0	0	0	0	0	0	0	0	0
beta-galactosidase	K01190	126-1_02_egg-k141_63641_137	4	4	0	0	0	0	0	0	0	0	0	0	0	0	0	0	0	0	0	0	0	0	0	0	0	0	0	0	0	0	0	0	0	0	0	0	0	0.000239305	0.000332353	0.000247915	0	0	0	0	0	0	0	0	0	0	0	0	0	0	0	0	0	0.000409498	0	0	0.000537876	0	0	0	0	0	0	0	0	0	0
TonB-dependent starch-binding outer membrane protein SusC	K21573	126-1_02_egg-k141_63641_143	1	1	0	0	0	0	0	0	0	0	0	0	0	0	0	0	0	0	0	0	0	0	0	0	0	0	0	0	0	0	0	0	0	0	0	0	0	0	0	0	0	0	0	0	0	0	0	0	0	0.0062912	0	0.00361679	0	0	0	0	0	0	0	0	0	0	0	0	0	0	0	0	0	0	0
alpha-galactosidase	K07407	126-1_02_egg-k141_63641_44	2	2	0	0	0	0	0	0	0	0	0	0	0	0	0	0	0	0	0	0	0	0	0	0	0	0	0	0	0	0	0	0	0	0	0	0	0	0	0	0	0	0	0	0	0	0	0	0	0	0	0	0	0	0	0	0	0	0	0	0	0.000128624	0	0	0	0	0	0	0	0	0	0
2,3-bisphosphoglycerate-independent phosphoglycerate mutase	K15633	126-1_02_egg-k141_63641_49	1	1	0	0	0	0	0	0	0	0	0	0	0	0	0	0	0	0	0	0	0	0	0	0	0	0	0	0	0	0	0	0	0	0	0	0	0	0	0	0	0	0	0	0	0	0	0	0	0	0	0	0	0	0	0	0	0	0	0	0	0.000774495	0	0	0	0	0	0	0	0	0	0
translation	K02968	126-1_02_egg-k141_63641_56	3	3	0	0	0	0	0	0.00486864	0	0	0	0	0	0	0	0	0	0	0	0	0	0	0	0	0	0	0	0	0	0	0	0	0	0	0	0	0	0	0	0	0	0	0	0	0	0	0	0	0	0	0	0	0	0	0	0	0	0.00628588	0	0	0.00693077	0	0	0	0	0	0	0	0	0	0
UDP-N-acetylmuramate--alanine ligase	K01924	126-1_02_egg-k141_63641_62;LowQ_42_pea-k141_25217_3	1	1	0	0	0	0	0	0	0	0	0	0	0	0	0	0	0	0	0	0	0	0	0	0	0	0.0116537	0	0.00418196	0	0	0	0	0	0	0	0	0	0	0	0	0	0	0	0	0	0	0	0	0	0	0	0	0	0	0	0	0	0	0	0	0	0	0	0	0	0	0	0	0	0	0
dUTP pyrophosphatase	K01520	126-1_02_egg-k141_63641_85	2	2	0	0	0	0	0	0	0	0	0	0	0	0	0	0	0	0	0	0	0	0	0	0	0	0	0	0	0	0	0	0	0	0	0	0	0	0	0	0	0	0.000575539	0.000214454	0	0.000239403	0	0	0	0	0	0	0	0	0	0	0	0	0	0	0	0.000218769	0	0	0	0	0	0	0	0	0	0
von Willebrand factor type A domain	K07114	126-1_02_egg-k141_65013_116	4	4	0	0	0	0	0	0	0	0	0	0	0	0	0	0	0	0	0	0	0	0	0	0	0	0	0	0	0	0	0	0	0	0	0	0	0	0	0	0	0	0	0	0	0	0	0	0	0	0	0	0	0	0	5.33259e-05	0	0	0	0	8.64072e-05	7.41497e-05	0	0	0	0	0	0	0	0	0	0
signal peptide peptidase SppA	K04773	126-1_02_egg-k141_65013_3	2	2	0	0	0	0	0	0	0	0	0	0	0	0	0	0	0	0	0	0	0	0	0	0	0	0	0	0	0	0	0	0	0	0	0	0	0	0	0	0	0	0	0	0	0	0	0	0	0	0	0	0	0	0	0	0	0	0	0.00234101	0	0	0	0	0	0	0	0	0	0	0	0
DNA-directed DNA polymerase activity	K02338	126-1_02_egg-k141_66309_20	2	2	0	0	0	0	0	0.000552606	0.000332599	0	0	0	0	0	0	0	0	0	0	0	0	0	0	0	0	0	0	0	0	0	0	0	0.000556889	0	0	0	0.000858038	0.000620672	0.000913104	0.000724677	0.000452329	0.00190445	0.000598768	0	0.00119606	0	0.000922582	0	0	0	0	0	0.000457461	0.0012073	0	0.000999872	0	0.00103443	0.000706078	0.000626427	0.00198755	0	0	0.000374178	0.000447062	0	0	0	0	0	0
PhoH-like protein	K07175	126-1_02_egg-k141_66309_28	4	4	0	0	0	0	0	0	0	0	0	0	0	0	0	0	0	0	0	0	0	0	0	0	0	0	0	0	0	0	0	0	0	0	0	0	0	0.000201168	0	0.000294639	0	0	0	0	0	0	0	0	0	0	0	0	0	0	0	0	0	0.000188712	0.000290745	0.000412005	0.000233639	0	0	0	0	0	0	0	0	0	0
glycine cleavage system H protein	K02437	126-1_02_egg-k141_67407_150	2	2	0	0	0	0	0	0	0	0	0	0	0	0	0	0.00829254	0	0	0	0	0	0	0	0	0	0	0	0	0	0	0	0	0	0	0	0	0.00969383	0.0109868	0.0172909	0.0146121	0	0	0	0	0	0	0	0	0	0	0	0	0	0	0	0	0	0.0146379	0.0166038	0.0102766	0.0283221	0	0	0	0	0	0	0	0	0	0
Xaa-Pro dipeptidase	K14213	126-1_02_egg-k141_67407_153	2	2	0	0	0	0	0	0	0	0	0	0	0	0	0	0	0	0	0	0	0	0	0	0	0	0	0	0	0	0	0	0	0	0	0	0	0	0	0	0.000729448	0	0	0	0	0	0.000126803	0	0	0	0	0	0	0	0	0	0	0	0.000643576	0.00126391	0.000754875	0.0018293	0	0	0	0	0	0	0	0	0	0
hydrolase activity, hydrolyzing O-glycosyl compounds		126-1_02_egg-k141_67407_174	2	2	0	0	0	0	0	0	0	0	0	0	0	0	0	0	0	0	0	0	0	0	0	0	0	0	0	0	0	0	0	0	0.000540836	0	0	0	0.0016814	0	0.0029472	0	0	0	0.00102939	0	0	0	0	0	0	0	0	0	0	0	0	0	0	0.00213692	0.00159966	0.00248467	0.00520819	0	0	0	0	0	0	0	0	0	0
butyrate kinase	K00929	126-1_02_egg-k141_67407_176;Unbinned_31_pea-k141_14893_2	1	1	0	0	0	0	0	0	0	0	0	0	0	0	0	0	0	0	0.0148871	0	0	0	0	0	0	0	0	0	0	0.00238328	0	0	0	0	0	0	0.00680251	0	0.00591861	0	0	0	0	0	0	0	0	0	0.00518888	0	0	0.003132	0	0	0.00818788	0.0111433	0	0	0	0	0	0	0	0.00949935	0	0	0	0	0	0	0
type IV pilus assembly protein PilF	K02656	126-1_02_egg-k141_67407_36	18	18	0	0	0.00268989	0	0	0	0	0	0	0	0	0.00370924	0	0	0.00482436	0	0	0	0	0	0	0	0	0	0	0	0	0	0	0	0.00380234	0.00495483	0.00305684	0.00217346	0.0235215	0.0320728	0.0761222	0.0294102	0.0016448	0	0.00869124	0.00469968	0	0	0	0	0	0	0	0	0	0.00471331	0.0160444	0.021798	0.00414556	0.137709	0.122389	0.0510737	0.230243	0	0	0	0	0.00240945	0.00367133	0.00618692	0.0121974	0.00279565	0
medium-chain acyl-CoA ligase, mitochondrial	K23617	126-1_02_egg-k141_67407_51	1	1	0	0	0	0	0	0	0	0	0	0	0	0	0	0	0	0	0	0	0	0	0	0	0	0	0	0	0	0	0	0	0	0	0.00222436	0	0.00213467	0	0	0	0	0	0	0	0	0	0	0	0	0	0	0	0	0	0	0	0	0	0	0	0	0	0	0	0	0	0	0	0	0	0
starch-binding outer membrane protein, SusD/RagB family	K21572	126-1_02_egg-k141_67407_56	23	23	0	0.00311245	0	0	0.00296418	0.00298312	0	0	0	0	0	0	0	0	0	0.00455988	0	0	0	0	0	0	0	0	0	0	0	0	0	0	0	0	0	0	0	0	0	0	0	0	0	0	0	0	0	0	0	0.00114869	0.00362773	0	0.00363827	0.00227722	0.00424548	0.00505508	0.00379752	0.0143641	0.00871545	0.0154408	0.0348042	0.00299387	0	0	0.00305706	0	0	0	0	0	0
TonB-dependent starch-binding outer membrane protein SusC	K21573	126-1_02_egg-k141_67407_57	18	18	0	0	0	0	0	0	0	0	0	0	0	0	0	0	0	0.00443006	0	0	0	0	0	0	0	0	0	0	0	0	0	0	0	0	0	0	0	0	0	0	0	0	0	0	0	0	0	0	0	0	0	0	0	0.00314526	0.00424846	0.00305556	0.00316813	0.0128465	0.00882232	0.0174171	0.0362276	0.00297929	0.00169273	0	0	0	0	0	0	0	0
alpha-L-fucosidase 2	K15923	126-1_02_egg-k141_67407_58	3	3	0	0	0	0	0	0	0	0	0	0	0	0.000912556	0	0	0	0	0	0	0	0	0	0	0	0	0	0	0	0	0	0	0	0	0	0	0	0.00184568	0.00191207	0.00185895	0	0	0	0	0	0	0	0	0	0	0	0	0	0	0	0	0	0.00197852	0	0.00153579	0.00454393	0	0	0	0	0	0	0	0	0	0
starch-binding outer membrane protein, SusD/RagB family	K21572	126-1_02_egg-k141_67407_62	20	20	0	0	0	0	0	0	0	0	0	0	0.00883925	0.012309	0.00595873	0.00869782	0.00393457	0	0	0	0	0	0	0	0	0	0	0	0	0	0	0	0.00495424	0.00639521	0.00704531	0	0.0268217	0.0439058	0.0497119	0.0198205	0	0	0	0	0	0	0	0	0	0	0	0	0	0.00884817	0.00930246	0.00976821	0.00430565	0.00740536	0	0.00520134	0.00714959	0	0	0.00405606	0	0	0	0	0	0	0
TonB-dependent starch-binding outer membrane protein SusC	K21573	126-1_02_egg-k141_67407_63	40	40	0	0	0	0	0	0	0	0	0	0	0.0107225	0.0217165	0.0108564	0.019543	0.0043363	0.0133174	0.00472202	0	0	0	0	0	0	0	0	0	0	0	0	0	0.00508408	0.00475839	0.00641844	0.00156815	0.0264555	0.0455245	0.0473916	0.0247111	0.00341902	0	0	0	0	0	0	0	0	0	0	0	0	0.00909392	0.00651702	0.0100381	0.0041254	0.00904509	0.00807375	0.00748589	0.0113897	0.00499428	0.00308105	0.00447685	0.00958456	0	0	0	0	0	0
starch-binding outer membrane protein, SusD/RagB family	K21572	126-1_02_egg-k141_67407_65	9	9	0	0	0	0	0	0	0	0	0	0	0.00467937	0.00950059	0.00537109	0	0	0	0	0	0	0	0	0	0	0	0	0	0	0	0	0	0	0	0	0	0	0	0	0	0	0	0	0	0	0	0	0	0	0	0	0	0	0	0	0	0	0	0	0	0	0	0	0	0	0	0	0	0	0	0
TonB-dependent starch-binding outer membrane protein SusC	K21573	126-1_02_egg-k141_67407_66	9	9	0	0	0	0	0	0	0	0	0	0	0.00167323	0.00580709	0.00191446	0.00417763	0	0	0	0	0	0	0	0	0	0	0	0	0	0	0	0	0	0	0	0	0	0	0	0	0	0	0	0	0	0	0	0	0	0	0	0	0	0	0	0	0	0	0	0	0	0	0	0	0	0	0	0	0	0	0
Uracil phosphoribosyltransferase	K00761	126-1_02_egg-k141_67407_70	1	1	0	0	0	0	0	0	0	0	0	0	0	0	0	0	0	0	0	0	0	0	0	0	0	0	0	0	0	0	0	0	0	0	0	0	8.27973e-06	0	0	1.42304e-05	0	0	0	0	0	0	0	0	0	0	0	0	0	0	0	0	0	0	0	0	0	0	0	0	0	0	0	0	0	0	0
		126-1_02_egg-k141_67407_79;126-1_06_egg-k141_13351_23	1	1	0	0	0	0	0	0	0	0	0	0	0	0	0	0	0	0	0	0	0	0	0	0	0	0	0	0	0	0	0	0	0	0	0	0	0	0.0018129	0.00105035	0	0	0	0	0	0	0	0	0	0	0	0	0	0	0	0	0	0	0	0	0	0	0	0	0	0	0	0	0	0	0	0
large subunit ribosomal protein L9	K02939	126-1_02_egg-k141_7254_10	3	3	0	0.00545392	0	0	0	0	0	0	0	0	0	0	0	0	0	0	0	0	0	0	0	0	0	0	0	0	0	0	0	0	0	0	0	0	0.00208397	0.00356117	0.0069471	0.00651967	0.00637534	0	0.00989199	0	0.00762126	0	0	0	0	0	0	0	0	0.00598014	0	0	0	0	0	0	0	0	0	0	0	0	0	0	0	0	0
elongation factor G	K02355	126-1_02_egg-k141_7254_3	2	2	0	0	0	0	0	0	0	0	0	0	0	0	0	0	0	0	0.000236108	0.000639607	0	0	0	0	0	0	0	0	0	0	0	0.000103245	0	0	0	0	0	0.00018744	0	0.000274377	0	0	0	0	0	0	0	0	0	0	0	0	0	0	0	0	0	0	0	0	0.000208872	0	0	0	0	0	0	0	0	0	0
Uncharacterized protein containing a ferredoxin domain (DUF2148)		126-1_02_egg-k141_77477_15	1	1	0	0	0	0	0	0	0	0	0	0	0	0	0	0	0	0	0	0	0	0	0	0	0	0	0	0	0	0	0	0	0	0	0	0	0	0	0	0	0	0	0	0	0	0	0	0	0	0	0	0	0	0	0	0	0	4.58872e-05	0	0	7.0114e-05	0	0	0	0	0	0	0	0	0	0
aspartyl-tRNA synthetase	K01876	126-1_02_egg-k141_77477_19	2	2	0	0.0073694	0	0	0	0	0	0	0	0	0.00243661	0	0.0071925	0.0189352	0	0	0	0	0	0	0	0	0	0	0	0	0	0	0	0	0	0	0	0	0	0	0.00301908	0.00437701	0.00766034	0.0322552	0	0	0	0	0.00252971	0	0	0	0	0	0	0	0	0	0.00236134	0.00172635	0	0	0.00177667	0	0	0	0	0	0	0	0	0	0
catecholate siderophore receptor	K16090	126-1_02_egg-k141_79002_14	16	16	0	0	0	0	0	0	0	0	0	0	0	0	0	0.00197095	0	0	0	0	0	0	0	0	0	0	0	0	0	0	0	0	0	0	0	0	0.00166155	0	0	0.00286279	0	0	0	0	0	0	0	0	0	0	0	0	0	0	0	0	0	0.00563957	0	0	0.035787	0	0	0	0	0	0	0	0	0	0
outer membrane receptor for ferrienterochelin and colicins	K16089	126-1_02_egg-k141_79002_16	12	12	0	0	0	0	0	0	0	0	0	0	0	0	0	0	0	0	0	0	0	0	0	0	0	0	0	0	0	0	0	0	0	0	0	0	0	0	0	0	0	0	0	0	0	0	0	0	0	0	0	0	0	0	0	0	0	0.00886386	0	0.00339906	0.0311749	0	0	0	0	0	0	0	0	0	0
tricorn protease	K08676	126-1_02_egg-k141_79002_39	10	10	0	0	0	0	0	0	0	0	0	0	0	0	0	0	0	0	0	0	0	0	0	0	0	0	0	0	0	0	0	0	0	0	0	0	0	0	0.00114479	0	0	0	0	0	0	0	0	0	0	0	0	0	0	0	0	0	0	0.00126989	0	0.00164079	0.00336785	0	0	0	0	0	0	0	0	0	0
beta-galactosidase subunit alpha	K01190	126-1_02_egg-k141_7914_13;Unbinned_47_pea-k141_57327_1	1	1	0	0	0	0	0	0	0	0	0	0	0	0	0	0	0	0	0	0	0	0	0	0	0	0	0	0	0	0	0	0	0	0	0	0	0	0	0	0	0	0	0	0	0	0	0	0	0	0	0	0	0	0	0	0	0	0	0	0	0.00181778	0	0	0	0	0	0	0	0	0	0
peptidoglycan binding		126-1_02_egg-k141_7914_15	1	1	0	0	0	0	0	0	0	0	0	0	0	0	0	0.0186178	0	0	0	0	0	0	0	0	0	0	0	0	0	0	0	0	0	0	0	0	0	0.0128377	0.0066836	0.0091693	0	0	0	0	0	0	0	0	0	0	0	0	0	0	0	0	0	0.0399136	0.0308504	0.0233361	0.0900971	0	0	0	0	0	0	0	0	0	0
isomerase activity	K01785	126-1_02_egg-k141_7914_22	5	5	0	0	0	0	0	0	0	0	0	0	0	0	0.000826367	0	0	0	0	0	0	0	0	0	0	0	0	0	0	0	0	0	0	0	0	0	0.00138081	0.00153143	0.00287917	0.00155549	0	0	0	0	0	0	0	0	0	0	0	0	0	0	0	0	0	0.00389403	0.00299474	0.00219799	0.00785135	0	0	0	0	0	0	0	0	0	0
flavodoxin I	K03839	126-1_02_egg-k141_81186_17	7	7	0	0	0	0	0	0	0	0	0	0	0	0	0	0.0182861	0	0	0	0	0	0	0	0	0	0	0	0	0	0	0	0	0	0	0	0	0.0058322	0	0	0.0338969	0	0	0	0	0	0	0	0	0	0	0	0	0	0	0	0.00841064	0.0196219	0	0.0204213	0.0082	0.273922	0	0	0	0	0	0	0	0	0	0
regulator of cell morphogenesis and NO signaling	K07322	126-1_02_egg-k141_81186_19	1	1	0	0	0	0	0	0	0	0	0	0	0	0	0	0	0	0	0	0	0	0	0	0	0	0	0	0	0	0	0	0	0	0	0	0	0	0	0	0	0	0	0	0	0	0	0	0	0	0	0	0	0	0	0	0	0	0	0	0	4.97297e-05	0	0	0	0	0	0	0	0	0	0
NADP-dependent alcohol dehydrogenase	K08325	126-1_02_egg-k141_81186_37	2	2	0	0	0	0	0	0	0	0	0	0	0	0	0	0	0	0	0	0	0	0	0	0	0	0	0	0	0	0	0	0	0	0	0	0	0.000387265	0.000516661	0.00153674	0.00104327	0	0	0	0	0	0	0	0	0	0	0	0	0	0	0	0	0	0	0	0	0.00132197	0	0	0	0	0	0	0	0	0	0
exopolyphosphatase / guanosine-5'-triphosphate,3'-diphosphate pyrophosphatase	K01524	126-1_02_egg-k141_81186_38	1	1	0	0	0	0	0	0	0	0	0	0	0	0	0	0	0	0	0	0	0	0	0	0	0	0	0	0	0	0	0	0	0	0	0	0	0	0	0	0	0	0	0	0	0	0	0	0	0	0	0	0	0	0	0	0	0	0	0	0	0.00190152	0	0	0	0	0	0	0	0	0	0
6-bladed beta-propeller		126-1_02_egg-k141_81186_55	2	2	0	0	0	0	0	0	0	0	0	0	0	0	0	0	0	0	0	0	0	0	0	0	0	0	0	0	0	0	0	0	0	0	0	0	0	0	0	0	0	0	0	0	0	0	0	0	0	0	0	0	0	0	0	0	0	0.00100237	0	0	0	0	0	0	0	0	0	0	0	0	0
pre-mRNA-splicing helicase BRR2	K12854	126-1_02_egg-k141_81186_82	10	10	0	0	0	0	0.000499534	0	0	0	0	0	0	0	0	0	0	0	0	0	0	0	0	0	0	0	0	0	0	0	0	0	0	0	0	0	0	0	0.00393081	0.00332285	0	0	0	0	0	0	0	0	0	0	0	0	0	0	0	0	0	0.00578408	0.00346424	0.00333237	0.0118856	0	0	0	0	0	0	0	0	0	0
UDP-glucose 4-epimerase	K01784	126-1_02_egg-k141_81186_96	3	3	0	0	0	0	0	0	0	0	0	0	0	0	0	0.0103418	0	0	0	0	0	0	0	0	0	0	0	0	0	0	0	0	0	0	0	0	0.0111309	0.0145347	0.0149198	0	0	0	0	0	0	0	0	0	0	0	0	0	0	0	0	0	0	0.0206797	0.0234713	0.0344275	0.032892	0	0	0	0	0	0	0	0	0	0
lipid A biosynthetic process	K16363	126-1_02_egg-k141_84631_13	1	1	0	0	0	0	0	0	0	0	0	0	0	0	0	0	0	0	0	0	0	0	0	0	0	0	0	0	0	0	0	0	0	0	0	0	0.00151144	0.00199458	0.00565204	0.0021877	0	0	0	0	0	0	0	0	0	0	0	0	0	0	0	0	0	0	0	0	0	0	0	0	0	0	0	0	0	0	0
phosphoribosylaminoimidazole-succinocarboxamide synthase	K01923	126-1_02_egg-k141_84631_24	6	6	0	0	0	0	0	0.00122811	0	0	0	0.000424657	0	0	0	0	0	0	0	0	0	0	0	0	0	0	0	0	0	0	0	0	0	0	0	0	0.00233484	0	0	0.00130441	0	0	0	0.000390711	0.000750172	0	0	0	0	0	0	0	0	0	0	0	0	0.00804795	0.00668572	0.00405181	0.00912935	0	0	0	0	0	0	0	0	0	0
glucose-fructose oxidoreductase	K00118	126-1_02_egg-k141_84631_37	13	13	0	0	0	0	0	0	0	0	0	0	0.0223234	0.0183728	0.0187205	0.0350468	0	0.00575753	0	0	0	0	0	0	0.00194409	0.00219514	0	0.00203939	0	0	0	0	0.00799206	0.00428005	0.00827504	0.00423628	0.0213094	0.0103025	0.0255692	0.0126285	0	0	0.00422373	0.0016463	0	0	0	0	0	0	0	0	0	0	0.00508346	0.0077916	0.00519293	0.0414837	0.0277962	0.0261085	0.0765608	0.00504856	0.00318033	0	0.00709617	0	0	0	0.00521201	0.00488429	0.0107794
		126-1_02_egg-k141_85184_15	1	1	0	0	0	0	0	0	0	0	0	0	0	0	0	0	0	0	0	0	0	0	0	0	0	0	0	0	0	0	0	0	0	0	0	0	0	0	0	0	0	0	0	0	0	0	0	0	0	0	0	0	0	0	0	0	0	0	0	0	0.000561147	0	0	0	0	0	0	0	0	0	0
beta-galactosidase	K12309	126-1_02_egg-k141_85184_17	2	2	0	0	0	0	0	0	0	0	0	0	0	0	0	0	0	0	0	0	0	0	0	0	0	0	0	0	6.77831e-05	0	0	0	0	0	0	0	0	0	0	0	0	0	0	0	0	9.48487e-06	0	0	0	0	0	0	0	0	0	0	0	0	0	0	0	0	0	0	0	0	0	0	0	0	0
		126-1_02_egg-k141_85276_53	11	11	0	0	0	0	0	0	0	0	0	0	0	0	0	0.0234364	0	0	0	0	0	0	0	0	0	0	0	0	0	0	0	0	0	0	0	0	0	0	0	0	0	0	0	0	0	0	0	0	0	0	0	0	0	0	0	0	0	0	0	0	0.192018	0	0	0	0.00599752	0	0	0	0	0	0
mannose-1-phosphate guanylyltransferase	K00971	126-1_02_egg-k141_88871_5	2	2	0	0	0	0	0	0	0	0	0	0	0	0	0	0	0	0	0	0	0	0	0	0	0	0	0	0	0	0	0	0	0	0	0	0	0	0	0	1.22435e-05	0	0	0	0	6.84026e-06	0	0	0	0	0	0	0	0	0	0	0	0	0	0	1.30222e-05	0	0	0	0	0	0	0	0	0	0	0
bleomycin hydrolase	K01372	126-1_02_egg-k141_90022_27	2	2	0	0	0	0	0	0	0	0	0	0	0	0.00762026	0.00334268	0	0	0	0	0	0	0	0	0	0	0	0	0	0	0	0	0	0	0	0	0	0.00625732	0	0	0.00660774	0	0	0	0	0	0	0	0	0	0	0	0	0	0	0	0	0	0.0195715	0.0153147	0	0.0410161	0	0	0	0	0	0	0	0	0	0
TonB-dependent starch-binding outer membrane protein SusC	K21573	126-1_02_egg-k141_90022_32	35	35	0	0	0	0	0	0	0	0	0	0	0.0169199	0.034362	0.0179094	0.0239269	0.00384395	0.00713495	0	0.00426443	0	0	0	0.00410161	0	0	0	0	0	0.00321713	0	0	0.0184882	0.00866356	0.0167527	0.00647207	0.00360418	0.0049992	0.00465547	0.00367083	0.0025727	0	0.0145136	0.00642723	0.00712721	0	0	0	0	0	0	0	0	0	0	0	0	0.0891705	0.10665	0.0704406	0.120943	0	0	0	0	0	0	0.00800526	0.02234	0.0156111	0.0388148
starch-binding outer membrane protein, SusD/RagB family	K21572	126-1_02_egg-k141_90022_33	25	25	0	0.00483452	0	0.00515924	0.00457718	0.00481619	0	0	0	0	0.0106026	0.0277447	0.0115724	0.0171299	0.00347001	0.0101252	0.0033837	0.00235143	0.00393848	0.0028994	0.00363968	0.00322058	0	0	0	0	0	0	0	0	0.0186007	0.0077923	0.018358	0.0064437	0.00228458	0.00460087	0.00476384	0.00323963	0.00253196	0.00144327	0.0143528	0.00616573	0.00501426	0	0	0	0	0	0	0	0.00258712	0.00497574	0.00514742	0.00573681	0.0061741	0.0857748	0.0755381	0.0622534	0.0977256	0.00318855	0.00347022	0.00377123	0.003699	0	0	0.00914629	0.0202973	0.0140162	0.0304048
carbohydrate metabolic process	K01206	126-1_02_egg-k141_90022_34	3	3	0	0	0	0	0	0	0	0	0	0	0	0	0	0	0	0.00729648	0.00206901	0	0	0	0	0	0	0	0	0	0	0	0	0	0.00207916	0	0.00247992	0	0	0.00206434	0.00359873	0.00226353	0	0	0.00391757	0	0	0	0	0	0	0	0	0	0	0	0	0	0	0.0166309	0.00723518	0.00714638	0.0154251	0	0	0	0	0	0	0	0	0	0
electron transfer flavoprotein alpha subunit	K03522	126-1_02_egg-k141_90022_36	1	1	0	0	0	0	0	0	0	0	0	0	0	0	0	0	0.00571065	0	0	0	0	0	0	0	0	0	0	0	0	0	0	0	0	0	0	0	0	0	0	0	0	0	0	0	0	0	0	0	0	0	0	0	0	0	0	0	0	0	0	0	0	0	0	0	0	0	0	0	0	0	0
tripeptide aminopeptidase PepT	K01258	126-1_02_egg-k141_90442_2	5	5	0	0	0	0	0	0	0.00148419	0	0	0	0	0	0	0.00130299	0.00323255	0	0.00261851	0	0	0	0	0	0	0	0	0	0	0	0	0	0.00336948	0.0032585	0.00703531	0.00313759	0.00181435	0.00686231	0.00245524	0.00612884	0	0	0	0.00253728	0.0029364	0	0	0	0	0	0	0	0	0.00157318	0	0	0	0.00411777	0.00554504	0.00398432	0.00632578	0	0	0	0	0	0	0	0	0	0
heme binding	K03781	126-1_02_egg-k141_90442_38	3	3	0	0	0	0	0	0	0	0	0	0	0	0.0060955	0	0.00836054	0	0	0	0	0	0	0	0	0	0	0	0	0	0	0	0	0	0	0	0	0.00232375	0.00517954	0.0078731	0.00668889	0	0	0	0	0	0	0	0	0	0	0	0	0	0	0	0	0	0.00510825	0.0121779	0	0.0246872	0	0	0	0	0	0	0	0	0	0
OmpA-OmpF porin, OOP family	K03286	126-1_02_egg-k141_90442_5	3	3	0	0	0	0	0	0	0	0	0	0	0	0	0	0	0	0	0	0	0	0	0	0	0	0	0	0	0	0	0	0	0	0	0	0	0	0	0	0	0	0	0.00184054	0	0	0	0	0	0	0	0	0	0	0	0	0	0	0.00852117	0	0.00395203	0.0113331	0	0	0	0	0	0	0	0	0	0
oxidoreductase activity, acting on the aldehyde or oxo group of donors, NAD or NADP as acceptor	K00134	126-1_02_egg-k141_9219_3	4	4	0	0	0	0	0	0	0	0	0	0	0	0	0	0	0	0	0	0	0	0	0	0	0	0	0	0	0	0	0	0	0	0.000898627	0	0	0.00192975	0.00154374	0.00169187	0.00272549	0	0	0.00214919	0.00261244	0	0	0	0	0	0	0	0	0	0	0	0	0	0.00876723	0.003561	0.00334631	0.0141528	0	0	0	0	0	0	0	0.00234344	0.00239895	0.00159806
TonB-dependent starch-binding outer membrane protein SusC	K21573	126-1_02_egg-k141_9358_11	18	18	0	0	0	0	0	0	0	0	0	0	0	0	0	0	0	0.00650489	0	0	0	0	0	0	0	0	0	0	0	0	0	0	0	0	0	0	0	0	0	0	0	0	0	0	0.00405507	0	0	0	0	0	0	0	0	0	0	0	0	0.0225435	0.0174311	0.0166746	0.0184392	0.00902928	0.00878095	0.00883453	0.00963251	0	0	0	0	0	0
starch-binding outer membrane protein, SusD/RagB family	K21572	126-1_02_egg-k141_9358_12	19	19	0	0	0	0	0	0	0	0	0	0	0	0	0	0	0	0.00379599	0	0	0	0	0	0	0	0	0	0	0	0	0	0	0	0	0	0	0	0	0.00117106	0	0	0	0.00195892	0.0031371	0.00349926	0	0	0	0	0	0	0	0	0	0	0	0	0.0192849	0.0173192	0.0134025	0.0163069	0.00343587	0.00324838	0.00381954	0.00468534	0	0	0	0	0	0
		126-1_02_egg-k141_9358_13	25	24	0	0	0	0	0	0	0	0	0	0	0	0.00875656	0.00254548	0.0042743	0.00229221	0	0.00405721	0	0	0	0	0	0	0	0	0	0	0	0	0	0	0	0	0	0.0116029	0.0207399	0.0352328	0.0139299	0	0	0	0	0	0	0	0	0	0	0	0	0	0	0	0	0	0	0.0109492	0	0	0	0	0	0	0	0	0	0	0	0
YhcH/YjgK/YiaL family protein		126-1_02_egg-k141_9358_19	2	2	0	0	0	0	0	0	0	0	0	0	0	0	0	0	0	0	0	0	0	0	0	0	0	0	0	0	0	0	0	0	0	0	0	0	0	0	0	0	0	0	0	0	0	0	0	0	0	0	0	0	0	0	0	0	0	0.0108238	0.0196513	0	0	0	0	0	0	0	0	0	0	0	0
starch-binding outer membrane protein, SusD/RagB family	K21572	126-1_02_egg-k141_9358_2	18	18	0	0	0	0	0	0	0	0	0	0	0.0106605	0.0249861	0.018669	0.0192492	0	0	0	0	0	0	0	0	0	0	0	0	0	0	0	0	0	0	0	0	0	0	0	0.00302117	0	0	0.00786156	0.00919359	0	0	0	0	0	0	0	0	0	0	0	0	0	0.0163186	0.00588585	0.00884982	0.00362036	0	0	0	0	0	0	0	0	0	0
N-acylglucosamine 2-epimerase (GlcNAc 2-epimerase)	K01787	126-1_02_egg-k141_9358_21	12	12	0	0	0	0.00432738	0	0.00343319	0	0	0	0	0	0	0	0	0	0	0	0	0	0	0	0	0	0	0	0	0	0	0	0	0	0	0	0	0.00494013	0.00315351	0.00435899	0	0	0	0.00150416	0	0	0	0	0	0	0	0	0	0	0.00261957	0	0	0	0.019349	0.0156002	0.0137484	0.0134061	0	0	0	0	0	0	0	0	0	0
N-acetylneuraminate lyase	K01639	126-1_02_egg-k141_9358_22	3	3	0	0	0	0	0	0	0	0	0	0	0	0.00770341	0.00710522	0	0	0	0	0	0	0	0	0	0	0	0	0	0	0	0	0	0	0	0	0	0.00425069	0.0103184	0.0102463	0	0	0	0	0	0	0	0	0	0	0	0	0	0	0	0	0	0	0.0307916	0.0397476	0.0385586	0.0132808	0	0	0	0	0	0	0	0	0	0
	K07078	126-1_02_egg-k141_95201_100	1	1	0	0	0	0	0	0	0	0	0	0	0	0	0	0	0	0	0	0	0	0	0	0	0	0	0	0	0	0	0	0	0	0	0	0	0	0	0	0.00145875	0	0	0	0	0	0	0	0	0	0	0	0	0	0	0	0	0	0	0	0	0.0045735	0	0	0	0	0	0	0	0	0	0
outer membrane protein, multidrug efflux system	K18139	126-1_02_egg-k141_95201_61	7	7	0	0	0	0	0	0	0	0	0	0	0	0	0	0	0	0	0	0	0	0	0	0	0	0	0	0	0	0	0	0	0	0	0	0	0	0	0.00148774	0	0	0	0	0	0	0	0	0	0	0	0	0	0	0	0	0	0	0.00235725	0.00242108	0.00154968	0.00592364	0	0	0	0	0	0	0	0	0	0
evolved beta-galactosidase subunit alpha	K12111	126-1_02_egg-k141_95201_64	8	8	0	0	0	0	0	0	0	0	0	0	0	0	0.00368666	0	0	0	0	0	0	0	0	0	0	0	0	0	0	0	0	0	0	0	0	0	0.00454308	0.00413305	0.00581532	0.00339356	0	0	0	0	0	0	0	0	0	0	0	0	0	0	0	0	0	0.0039156	0.005286	0.0046371	0.00955019	0	0	0	0	0	0	0	0	0	0
beta-ketoacyl-ACP synthase II	K09458	126-1_02_egg-k141_95201_87	2	2	0	0	0	0	0	0	0	0	0	0	0	0	0	0	0	0	0	0	0	0	0	0	0	0	0	0	0	0	0	0	0	0	0	0	0	0	0	0	0	0	0	0	0	0	0	0	0	0	0	0	0	0	0	0	0	0.0107776	0.0154535	0.00453846	0.0153045	0	0	0	0	0	0	0	0	0	0
Xaa-Xaa-Pro tripeptidyl-peptidase	K18574	126-1_02_egg-k141_95201_9	3	3	0	0	0	0	0	0	0	0	0	0	0	0.00146579	0	0	0	0	0	0	0	0	0	0	0	0	0	0	0	0	0	0	0	0	0	0	0	0	0.000406712	0	0	0	0	0	0	0	0	0	0	0	0	0	0	0	0	0	0	0	0	0	0.00415194	0	0	0	0	0	0	0	0	0	0
Outer membrane protein beta-barrel domain		126-1_02_egg-k141_95535_12	4	4	0	0	0	0	0	0	0	0	0	0	0.00156659	0.00588303	0.00182009	0.00492189	0	0	0	0	0	0	0	0	0	0	0	0	0	0	0	0	0.00114083	0	0.000488559	0	0.000554414	0.00299492	0.00453069	0.00133967	0	0	0.00130868	0	0.00121172	0	0	0	0	0	0	0	0	0	0	0	0	0.00742939	0.00909919	0.00628296	0.0164434	0	0	0	0.000895695	0	0	0	0.00172841	0.00214042	0
Outer membrane protein beta-barrel domain		126-1_02_egg-k141_95535_13	5	5	0	0	0	0	0	0	0	0	0	0	0.00504057	0.0088434	0.00341379	0.0108286	0	0	0	0	0	0	0	0	0	0	0	0	0	0	0	0	0.00368059	0	0.00474551	0	0.00629227	0.00841946	0.016743	0.0142505	0	0	0.00417852	0	0	0	0	0	0	0	0	0	0	0	0	0	0	0.01371	0.0140076	0.012748	0.0287524	0.00251955	0	0	0	0	0	0	0	0	0
starch-binding outer membrane protein, SusD/RagB family	K21572	126-1_02_egg-k141_96061_1	7	7	0	0	0	0	0	0	0	0	0	0	0	0	0	0	0	0	0	0	0	0	0	0	0	0	0	0	0	0	0	0	0	0	0	0	0	0	0	0	0	0	0	0	0	0	0	0	0	0	0	0	0	0	0	0	0	0.0163049	0.0234235	0.0117047	0	0	0	0	0	0	0	0	0	0	0
TonB-dependent starch-binding outer membrane protein SusC	K21573	126-1_02_pea-k141_115561_33;133-1_71_egg-k141_93274_73;135-1_72_egg-k141_139946_1	1	1	0	0	0	0	0	0	0	0	0	0	0	0	0	0	0	0	0	0	0	0	0	0	0	0	0	0	0	0	0	0	0	0	0	0	0	0	0	0	0	0	0	0	0	0	0	0	0	0	0	0.000637849	0.000540998	0	0	0	0	0	0	0	0	0	0	0	0	0	0	0	0	0	0
TonB-dependent starch-binding outer membrane protein SusC	K21573	126-1_02_pea-k141_15508_2	5	5	0	0	0	0	0	0	0	0	0	0	0	0	0	0	0	0	0	0	0	0	0	0	0	0	0	0	0	0	0	0	0	0	0	0	0	0	0	0	0	0	0	0	0	0	0	0	0	0	0	0	0	0	0.000607424	0.000871303	0	0	0.000576227	0.000317191	0.000899316	0.00071436	0.000769535	0.000457118	0.000625061	0	0	0	0	0	0
protein translocase subunit SecDF		126-1_02_pea-k141_42574_1	5	5	0	0	0	0	0	0	0	0	0	0	0	0	0	0	0	0	0	0	0	0	0	0	0	0	0	0	0	0	0	0	0	0	0	0	0	0	0.000173702	0.000549502	0	0	0	0	0	0	0	0	0	0	0	0	0	0	0	0	0	0.00133906	0.000443697	0.000621955	0.00192065	0	0	0	0	0	0	0	0	0	0
TonB-dependent starch-binding outer membrane protein SusC	K21573	126-1_02_pea-k141_53131_3	12	12	0	0	0	0	0	0	0	0	0	0	0.00309138	0.0130651	0.0037425	0.00392875	0	0	0	0	0	0	0	0	0	0	0	0	0	0	0	0	0	0	0	0	0.000631087	0	0	0	0	0	0	0	0	0	0	0	0	0	0	0	0	0	0	0	0	0	0.00524311	0	0	0	0	0	0	0	0	0	0	0	0
transmembrane sensor	K07165	126-1_02_pea-k141_61963_1	1	1	0	0	0	0	0	0	0.00257924	0.0106545	0.00847759	0	0.00857951	0	0	0	0	0	0	0	0	0	0	0	0	0	0	0	0.0093442	0	0	0	0	0	0.00485306	0	0	0	0	0	0	0	0	0	0.0193843	0.00476199	0	0	0	0	0	0	0	0	0	0	0	0.0310032	0	0	0	0.0203044	0.0122125	0.00972499	0.00982095	0.0149325	0	0	0	0	0
long-chain fatty acid transport protein	K06076	126-1_02_pea-k141_89186_11	8	8	0	0	0	0	0	0	0	0	0	0	0	0.000482168	0	0.000682259	0	0	0	0	0	0	0	0	0.000168561	0	0	0	0	0	0	0	0.000200153	0	0	0	0.000370994	0.000299921	0.000780541	0.000492221	0	0.000341977	0	0	0	0	0	0	0	0	0	0	0	0	0	0	0	0.000738988	0.00078227	0	0.00188308	0	0	0	0	0	0	0	0	0	0
TonB-dependent starch-binding outer membrane protein SusC	K21573	126-1_02_pea-k141_99378_11	6	6	0.000952765	0	0.000955145	0	0	0	0	0	0	0	0.000634771	0.00178356	0.00117551	0.00103814	0.000715542	0.00153706	0.000765629	0.00082372	0	0	0	0	0	0	0	0	0	0	0	0	0	0	0	0	0	0	0	0	0	0	0	0	0	0	0	0	0	0	0	0	0	0	0	0.000917874	0.000692055	0.00239929	0.00300295	0.00184805	0.00209719	0	0	0	0	0	0	0.00102241	0.00156143	0	0.00155501
TonB-dependent starch-binding outer membrane protein SusC	K21573	126-1_06_egg-k141_2145_59	1	1	0	0	0	0	0	0	0	0	0	0	0	0	0	0	0	0	0	0	0	0	0	0	0	0	0	0	0	0	0	0	0	0	0	0	0	0	0	0	0	0	0.0003324	0	0	0	0	0	0	0	0	0	0	0	0	0	0	0.000858069	0.00206403	0.00116955	0.00150388	0	0	0	0	0	0	0	0	0	0
choice-of-anchor J domain-containing protein		126-1_06_egg-k141_29478_69	12	12	0	0	0	0	0	0	0	0	0	0	0.00260482	0.0061506	0.00362852	0.00834334	0	0.00169739	0	0	0	0	0	0	0	0	0	0	0	0	0	0	0	0	0.00166533	0	0.00301798	0.00273187	0.00325578	0.00391801	0	0	0.0012319	0	0	0	0	0	0	0	0	0	0	0	0	0.00163186	0.00102974	0.0100164	0.00965578	0.0104518	0.0463244	0	0	0	0	0	0	0	0.00261523	0	0.00165504
TonB-dependent starch-binding outer membrane protein SusC	K21573	126-1_06_egg-k141_30339_120	30	30	0	0	0	0	0	0	0	0	0	0	0	0.0033062	0	0	0	0	0	0	0	0	0	0	0	0	0	0	0	0	0	0	0	0	0	0	0	0	0	0	0	0	0	0	0	0	0	0	0	0	0	0	0	0	0	0	0	0.07618	0.101106	0.0752039	0.0958357	0	0	0	0	0	0	0	0	0	0
Calycin-like beta-barrel domain		126-1_06_egg-k141_30434_80	3	3	0	0	0	0	0	0	0	0	0	0	0	0	0	0	0	0	0	0	0	0	0	0	0	0	0	0	0	0	0	0	0	0	0	0	0	0	0	0	0	0	0	0	0	0	0	0	0	0	0	0	0	0	0	0	0	0.0171718	0.0151404	0.0116034	0.0390452	0	0	0	0	0	0	0	0	0	0
N-acetyl-gamma-glutamyl-phosphate reductase	K00145	126-1_06_egg-k141_31248_125	1	1	0	0	0	0	0	0	0	0	0	0	0	0	0	0	0	0	0	0	0	0	0	0	0	0	0	0	0	0	0	0	0	0	0	0	0	0	9.27852e-06	0	0	0	0	0	0	0	0	0	0	0	0	0	0	0	0	0	0	0	0	0	1.16526e-05	0	0	0	0	0	0	0	0	0	0
		126-1_06_egg-k141_31248_21	2	2	0	0	0	0	0	0	0	0	0	0	0	0	0	0	0	0	0	0	0	0	0	0	0	0	0	0	0	0	0	0	0	0	0	0	0.00462692	0	0	0	0	0	0	0	0	0	0	0	0	0	0	0	0	0	0	0	0	0	0	0	0	0	0	0	0	0	0	0	0	0	0
TonB-dependent starch-binding outer membrane protein SusC	K21573	126-1_06_egg-k141_33328_1	7	7	0	0	0	0	0	0	0	0	0	0	0	0	0	0	0	0	0	0	0	0	0	0	0	0	0	0	0	0	0	0	0	0	0	0	0	0	0	0	0	0	0.0141651	0.00665185	0.0149569	0	0	0	0	0	0	0	0	0	0	0	0	0	0	0	0	0	0	0	0	0	0	0	0	0.00444057	0.0139769
von Willebrand factor type A domain	K07114	126-1_06_egg-k141_39728_64	2	2	0	0	0	0	0	0	0	0	0	0	0	0	0	0	0	0	0	0	0	0	0	0	0	0	0	0	0	0	0	0	0	0	0	0	0	0	0	0	0	0	0	0	0	0	0	0	0	0	0	0	0	0	0	0	0	0	0	0.00483975	0	0	0	0	0	0	0	0	0	0	0
UDP-N-acetyl-D-glucosamine/UDP-N-acetyl-D-galactosamine dehydrogenase	K02474	126-1_06_egg-k141_46879_26	2	2	0	0	0	0	0	0	0	0	0	0	0	0	0	0	0	0	0	0	0	0	0	0	0	0	0	0	0	0	0	0	0	0	0	0	0	0	0	0	0	0	1.32403e-05	0	0	0	0	0	0	0	0	0	0	0	0	0	0	1.97212e-05	0	0	0	0	0	0	0	0	0	0	0	0	0
		126-1_06_egg-k141_49276_141	5	5	0	0	0	0	0	0	0	0	0	0	0	0	0	0	0	0	0	0	0	0	0	0	0	0	0	0	0	0	0	0	0	0	0	0	0	0	0.00789389	0	0	0	0	0	0	0	0	0	0	0	0	0	0	0	0	0	0	0.0148687	0.0125555	0.0116851	0.0197564	0	0	0	0	0	0	0	0	0	0
starch-binding outer membrane protein, SusD/RagB family	K21572	126-1_06_egg-k141_52776_105	14	14	0	0	0	0	0	0	0	0	0	0	0	0	0	0	0.00162257	0.00288815	0	0	0	0	0	0	0	0	0	0	0	0	0	0	0.00353406	0	0.00433686	0	0	0	0	0	0	0	0.00342261	0.00230115	0.00171693	0	0	0	0	0	0	0	0	0.00203792	0.00232778	0.00480363	0	0.00378074	0.00726632	0.00880097	0.0116023	0.00155928	0	0	0	0	0	0.0024259	0.00311347	0	0
TonB-dependent starch-binding outer membrane protein SusC	K21573	126-1_06_egg-k141_58311_1	13	13	0	0	0	0	0	0	0	0	0.0014222	0	0	0	0	0	0	0	0	0	0	0	0	0	0	0	0	0	0	0	0	0	0	0	0	0	0	0	0.000474933	0	0	0	0	0	0	0	0	0	0	0	0	0	0	0	0	0	0	0.0126811	0.0238608	0.0135265	0	0	0	0	0	0	0	0	0	0	0
TonB-dependent starch-binding outer membrane protein SusC	K21573	126-1_06_egg-k141_61366_8	24	24	0	0	0	0	0	0	0	0	0	0	0.0114726	0.023468	0.0204878	0.0342701	0	0	0	0	0	0	0	0	0	0	0	0	0	0	0	0	0	0	0	0	0	0.00194816	0.00166558	0.00200806	0	0	0.00734791	0.00602364	0.00669711	0	0	0	0	0	0	0	0	0	0	0	0	0.0138889	0.00480176	0.0101798	0	0	0	0	0	0	0	0	0	0.003347	0.0059102
YDG domain;fibronectin-binding autotransporter adhesin;autotransporter family porin	K19231;K07279	126-1_06_pea-k141_16636_3;LowQ_42_egg-k141_31824_1;Unbinned_65_pea-k141_129633_1;28-1_47_pea-k141_31878_2;LowQ_42_egg-k141_73179_1;Unbinned_42_pea-k141_191046_1	1	1	0	0	0	0	0	0	0	0	0	0	0	0	0	0	0	0	0	0	0	0	0	0	0	0	0	0	0	0	0	0	0	0	0	0	0	0	0	0	0	0	0.00249106	0	0	0	0	0	0	0	0	0	0	0	0	0	0	0	0	0	0	0	0	0	0	0	0	0	0	0	0
phosphoglucosamine mutase	K03431	126-1_30_egg-k141_116083_5	1	1	0	0	0	0	0	0	0	0	0	0	0	0	0	0	0	0	0	0	0	0	0	0	0	0	0	0	0	0	0	0	0	0	0	0	0	0	0	0	0	0	0	0	0	0	0	0	0	0	0	0	0	0	0	0	0	0.00136112	0.000567838	0.00104882	0	0	0	0	0	0	0	0	0	0	0
glucokinase	K25026	126-1_30_egg-k141_122609_1	2	2	0	0	0	0	0	0	0	0	0	0	0	0	0	0.000325971	0	0	0	0	0	0	0	0	0	0	0	0	0	0	0	0	0	0	0	0	0.000409721	0.000497665	0.000424649	0	0	0	0	0	0	0	0	0	0	0	0	0	0	0	0	0	0	0.000573216	0	0	0.000855321	0	0	0	0	0	0	0	0	0	0
Fimbrillin-A associated anchor proteins Mfa1 and Mfa2		126-1_30_egg-k141_144250_3	1	1	0	0	0	0	0	0	0	0	0	0	0	0	0	0	0	0	0	0	0	0	0	0	0	0	0	0	0	0	0	0	0	0	0	0	0	0	5.7682e-05	0	0	0	0	0	0	0	0	0	0	0	0	0	0	0	0	0	0	0	0	0	0	0	0	0	0	0	0	0	0	0	0
nondiscriminating glutamyl-tRNA synthetase	K09698	126-1_30_egg-k141_67067_2	1	1	0	0	0	0	0	0	0	0	0	0	0	0	0	0	0	0	0	0	0	0	0	0	0	0	0	0	0.000544153	0	0	0	0	0	0	0	0	0	0	0	0	0	0	0	0	0.00181339	0	0.00129185	0.00108758	0	0	0	0	0	0	0	0	0	0	0	0	0	0	0	0	0	0	0	0	0	0
type III secretion system ATPase SctN	K02117	126-1_30_egg-k141_9511_1	1	1	0	0	0	0	0	0	0	0	0	0	0	0	0	0	0	0	0	0	0	0	0	0	0	0	0	0	0	0	0	0	0	0	0	0	0	0	0	0	0	0	0	0	0	0	0	0	0	0	0	0	0	0	0	0	0	0	0	0.000949975	0.00115552	0	0	0	0	0	0	0	0	0	0
		126-1_30_pea-k141_1323_1	5	5	0	0	0	0	0	0	0	0	0	0	0	0	0	0	0	0	0	0	0	0	0	0	0	0	0	0	0	0	0	0	0	0	0	0	0	0	0	0	0	0	0	0	0	0	0	0	0	0	0	0	0	0	0	0	0	0.00141073	0	0	0.00344033	0	0	0	0	0	0	0	0	0	0
transcription, DNA-templated	K03046	126-1_30_pea-k141_1641_2	3	3	0	0	0	0	0	0	0	0	0	0	0	0	0	0	0	0	0	0	0	0	0	0	0	0	0	0	0	0.00130766	0.00155758	0	0	0	0	0	0	0.00254989	0.00134843	0.00288725	0	0	0.00113065	0.00145918	0.00203901	0	0	0	0	0	0	0	0	0	0	0	0	0	0	0	0	0	0	0	0	0	0	0	0	0	0
starch-binding outer membrane protein, SusD/RagB family	K21572	126-1_30_pea-k141_30222_4	7	7	0	0	0	0	0	0	0	0	0	0	0	9.16474e-05	0	0	0	0	0	0.000134204	0	0	0	0	0	0	0	0	0	0	0	0	0.000283827	0.000162624	0.000548332	0.000443773	0.000121757	0	0.000169628	0	0	0	0	0	0	0	0	0	0	0	0	0	0	0.000189239	0.00014857	0.00017618	0	0.00015807	0.000139513	0	0.000142378	0	0	0	0	0.000124616	0	0.000171844	0.000115199	0.000151625	0
		126-1_30_pea-k141_4455_1	2	2	0	0	0	0	0	0	0	0	0	0	0.00383354	0.00498449	0	0.0136021	0	0	0	0	0	0	0	0	0	0	0	0	0	0	0	0	0	0	0	0	0	0	0	0	0	0	0	0	0	0	0	0	0	0	0	0	0	0	0	0	0	0.0111063	0.0108347	0.00521698	0.0208905	0	0	0	0	0	0	0	0	0	0
ATP-dependent DNA helicase RecQ	K03654	126-1_30_pea-k141_65013_1	1	1	0	0	0	0	0	0	0	0	0	0	0	0	0	0	0	0	0	0	0	0	0	0	0	0	0	0	0	0	0	0	0	0	0	0	0	0	0	0.00257959	0	0	0	0	0	0	0	0	0	0	0	0	0	0	0	0	0	0	0	0	0	0	0	0	0	0	0	0	0	0	0
glycine dehydrogenase (decarboxylating) activity	K00281	126-1_47_egg-k141_15627_1	6	6	0	0	0	0	0	0	0	0	0	0	0	0	0	0	0	0	0	0	0	0	0	0	0	0	0	0	0	0	0	0	0	0	0	0	0.00315889	0.00456188	0.00441256	0.00787235	0	0	0	0	0	0	0	0	0	0	0	0	0	0	0	0	0	0.0077606	0.00804201	0.00689863	0.0250253	0	0	0	0	0	0	0	0	0	0
TonB-dependent starch-binding outer membrane protein SusC	K21573	126-1_47_egg-k141_1613_1	32	32	0	0	0	0	0	0	0	0	0	0	0.00412716	0.0167321	0.00865187	0.0101695	0.00503299	0.0139468	0.00575408	0	0	0	0	0	0	0	0	0	0	0	0.00557406	0	0	0	0	0	0.0214117	0.0321968	0.0575079	0.0253718	0	0	0.00327396	0	0	0	0	0	0	0	0	0	0	0	0	0	0	0	0	0	0	0	0	0	0	0	0	0	0	0.00567068	0
type I pullulanase	K01200	126-1_47_egg-k141_53342_1	2	2	0	0	0	0	0	0	0	0	0	0	0	0	0	0	0	0	0	0	0	0	0	0	0	0	0	0	0	0	0	0	0	0	0	0	0	0	0	0	0	0	0	0	0	0	0	0	0	0	0	0	0	0	0	0	0	5.39339e-05	0	0	6.19642e-05	0	0	0	0	0	0	0	0	0	0
aspartate ammonia-lyase	K01744	126-1_47_egg-k141_54812_1	3	3	0	0	0	0	0	0	0	0	0	0	0	0	0	0	0	0	0	0	0	0	0	0	0	0	0	0	0	0	0	0	0	0	0	0	0	0	0	0.0121783	0	0	0	0	0	0	0	0	0	0	0	0	0	0	0	0	0	0	0	0	0.027918	0	0	0	0	0	0	0	0	0	0
proton-dependent oligopeptide transporter, POT family	K03305	126-1_47_egg-k141_56732_1	1	1	0	0	0	0	0	0	0	0	0	0	0	0	0	0	0	0	0	0	0	0	0	0	0	0	0	0	0	0	0	0	0	0	0	0	0	0	0	0	0	0	0	0	0	0	0	0	0	0	0	0	0	0	0	0	0	0.00215154	0	0	0.00237349	0	0	0	0	0	0	0	0	0	0
diphosphate-dependent phosphofructokinase	K00895	126-1_47_egg-k141_81209_1	4	4	0	0	0	0	0	0.0105867	0.00866368	0	0	0	0	0	0	0	0	0	0	0	0	0	0	0	0	0	0	0	0	0	0	0	0	0	0	0	0	0	0	0.000370587	0	0.0147994	0	0	0	0	0.00864554	0	0	0	0	0	0	0	0	0	0	0.00978449	0	0	0.0105747	0	0	0	0	0	0	0	0	0	0
		126-1_47_egg-k141_86869_1	1	1	0	0	0	0	0	0	0	0	0	0	0	0	0	0	0	0	0	0	0	0	0	0	0.00456877	0	0	0	0	0	0	0	0	0	0	0	0	0	0	0	0	0	0	0	0	0	0	0	0	0	0	0	0	0	0	0	0	0	0	0	0	0	0	0	0	0	0	0	0	0	0
TonB-dependent starch-binding outer membrane protein SusC	K21573	126-1_47_egg-k141_87485_5	17	17	0	0	0	0	0	0	0	0	0	0	0	0	0	0	0.00102409	0.0016553	0	0	0	0	0	0	0	0	0	0	0	0	0	0	0.00268663	0.000864068	0.00242605	0.00065379	0	0.000767741	0.000299895	0	0	0	0.0014261	0.00143023	0.00133626	0	0	0	0	0	0	0	0	0	0.00120247	0.00278058	0.00154189	0.00311323	0.0039017	0.00453339	0.00900752	0	0	0	0	0	0	0.000961968	0.00129443	0.00131992	0
F-type H+-transporting ATPase subunit c	K02110	126-1_47_pea-k141_111892_5	1	1	0	0	0	0	0	0	0	0	0	0	0	0	0	0	0	0	0	0	0	0	0	0	0	0	0	0	0	0	0	0	0	0	0	0	0	0	0.000367183	0	0	0	0.000308227	0.000426099	0	0	0	0	0	0	0	0	0	0	0	0	0	0	0	0	0	0	0	0	0	0	0	0	0	0	0
Calycin-like beta-barrel domain		126-1_47_pea-k141_20176_8	1	1	0	0	0	0	0	0	0	0	0	0	0	0	0	0	0	0	0	0	0	0	0	0	0	0	0	0	0	0	0	0	0	0	0	0	0	0	0	0.000397307	0	0	0	0	0	0	0	0	0	0	0	0	0	0	0	0	0	0	0	0	0	0	0	0	0	0	0	0	0	0	0
heat shock protein HslJ	K06079	126-1_47_pea-k141_5710_1	1	1	0	0	0	0	0	0	0	0	0	0	0	0	0	0	0	0	0	0	0	0	0	0	0	0	0	0	0	0	0	0	0	0	0	0	0	0	0	0	0	0	0	0	0	0	0	0	0	0	0	0	0	0	0	0	0	0	0	0	0.00231318	0	0	0	0	0	0	0	0	0	0
Putative beta-lactamase-inhibitor-like, PepSY-like		126-1_47_pea-k141_65476_1	2	2	0	0	0	0	0	0	0	0	0	0	0	0	0	0.00528428	0	0	0	0	0	0	0	0	0	0	0	0	0	0	0	0	0	0	0	0	0	0	0	0.000839268	0	0	0	0	0	0	0	0	0	0	0	0	0	0	0	0	0	0	0	0	0.0087592	0	0	0	0	0	0	0	0	0	0
DNA-binding protein HU-beta	K03530	126-1_47_pea-k141_66293_1	2	2	0	0	0	0	0	0	0	0	0	0	0	0	0	0	0	0	0	0	0	0	0	0	0	0	0	0	0	0	0	0	0	0	0	0	0	0.00481281	0	0	0	0	0	0	0	0	0	0	0	0	0	0	0	0	0	0	0	0	0	0	0	0	0	0	0	0	0	0	0	0	0
		126-1_47_pea-k141_78714_1	6	6	0	0	0	0	0	0	0	0	0	0	0.00688196	0.0124295	0.0115097	0.00447822	0.00371673	0.00684133	0.00243905	0	0	0	0	0	0	0	0	0	0	0	0	0	0	0.00531697	0.00486337	0.00254964	0.0289581	0.0408017	0.0759964	0.0354436	0.00300818	0	0	0	0	0	0	0	0	0	0	0	0	0.00929909	0.0102001	0.00681327	0.00818826	0.00792404	0	0.00497645	0.00828102	0.00346937	0.00383449	0.00331948	0	0	0	0.00189661	0	0	0
TonB-dependent starch-binding outer membrane protein SusC	K21573	126-1_47_pea-k141_84358_1	5	5	0	0	0	0	0	0	0	0	0	0	0	0	0	0	0	0	0	0	0	0	0	0	0	0	0	0	0	0	0	0	0	0	0	0	0	0	0	0	0	0	0	0	0	0	0	0	0	0	0	0	0	0	0	0	0	0	0	0	0.00321437	0	0	0	0	0	0	0	0	0	0
exo-acting protein-alpha-N-acetylgalactosaminidase	K25767	126-1_47_pea-k141_92710_5	10	10	0	0	0	0	0	0	0	0	0	0	0	0.00701396	0.00620425	0	0	0	0	0	0	0	0	0	0	0	0	0	0	0	0	0	0	0	0	0	0.0481059	0.0320884	0.0337689	0.0123383	0	0	0	0	0	0	0	0	0	0	0	0	0	0	0	0	0	0.0709924	0.0556205	0.020755	0.059888	0	0	0	0	0	0	0	0	0	0
starch-binding outer membrane protein, SusD/RagB family	K21572	126-1_47_pea-k141_98731_1	2	2	0	0	0	0	0	0	0	0	0	0	0	0	0	0	0	0	0	0	0	0	0	0	0	0	0	0	0	0	0	0	0	0	0	0	0	0	0	0	0	0	0	0	0	0	0	0	0	0	0	0	0	0	0	0	0	0	0	0	0	2.26211e-05	2.00204e-05	0	0	0	0	0	0	0	0
		126-1_55_egg-k141_35436_4	4	4	0	0	0	0	0	0	0	0	0	0	0	0	0	0	0	0	0	0	0	0	0	0	0	0	0	0	0	0	0	0	0	0	0	0	0.0030955	0.00494268	0.00771754	0.00284909	0	0	0	0	0	0	0	0	0	0	0	0	0	0	0	0	0	0	0	0	0	0	0	0	0	0	0	0	0.00311186	0	0.00223667
choice-of-anchor J domain-containing protein		126-1_55_egg-k141_36065_24	5	5	0	0	0	0	0	0	0	0	0	0	0.00589005	0.0110786	0.00853808	0.0189077	0	0	0	0	0	0	0	0	0	0	0	0	0	0	0	0	0.00247737	0	0	0	0.00324954	0.00895986	0.00966163	0.00455141	0	0	0	0	0	0	0	0	0	0	0	0	0	0	0	0	0	0	0	0	0	0	0	0	0	0	0	0	0	0	0
TonB-dependent starch-binding outer membrane protein SusC	K21573	126-1_55_egg-k141_42093_1	37	37	0	0	0	0	0	0	0.00462913	0	0.00710565	0	0.0210549	0.0539992	0.0331027	0.0384175	0.00558466	0	0	0	0	0	0	0	0.00252254	0	0	0	0.00466087	0	0	0	0.0108505	0.00588403	0.0105865	0.0033646	0.0205491	0.0325523	0.0531189	0.00850955	0.00284282	0	0.0133681	0.00615147	0.00346927	0.00708307	0	0.00477672	0	0.00691973	0	0	0	0.00792624	0.0100518	0.0162572	0.00437574	3.94403e-05	0	0	0	0.00368507	0.00388558	0	0.00438217	0	0	0.0108706	0.0174144	0.0107298	0.00990465
		126-1_55_egg-k141_60788_1	4	4	0	0	0	0	0	0	0	0	0	0	0	0	0	0	0	0	0	0	0	0	0	0	0	0	0	0	0	0	0	0	0	0	0	0	0	0	0.000438851	0.000188186	0	0	0	0	0	0	0	0	0	0	0	0	0	0	0	0	0	0	0	0	0.00129814	0	0	0	0	0	0	0	0	0	0
UDP-N-acetylbacillosamine N-acetyltransferase	K15913	126-1_55_egg-k141_74517_7	2	2	0	0	0	0	0	0	0	0	0	0	0	0	0	0	0	0	0	0	0	0	0	0	0	0	0	0	0	0	0	0	0	0	0	0	0	0	7.68057e-06	5.34066e-06	0	0	0	0	0	0	0	0	0	0	0	0	0	0	0	0	0	0	0	0	0	0	0	0	0	0	0	0	0	0	0
		126-1_55_egg-k141_92676_2	9	9	0	0	0	0	0	0	0	0	0	0	0	0	0	0	0	0	0	0	0	0	0	0	0	0	0	0	0	0	0	0	0	0	0	0	0.00158994	0	0.00390774	0.00404329	0	0	0	0	0	0	0	0	0	0	0	0	0	0	0	0	0	0.00880303	0.0184803	0.0096584	0.0274562	0	0	0	0	0	0	0	0	0	0
bleomycin hydrolase	K01372	126-1_55_pea-k141_10235_1	1	1	0	0	0	0	0	0	0	0	0	0	0	0	0	0	0	0	0	0	0	0	0	0	0	0	0	0	0	0	0	0	0	0	0	0	0	0	0	0	0	0	0	0	0	0	0	0	0	0	0	0	0	0	0	0	0	0	0.000109759	0	0.000262054	0	0	0	0	0	0	0	0	0	0
[FeFe] hydrogenase H-cluster maturation GTPase HydF		126-1_55_pea-k141_105501_1	1	1	0	0.0219849	0	0	0	0	0	0	0	0	0	0	0	0	0	0.0369258	0	0	0	0	0	0	0	0	0	0	0	0	0	0	0	0	0	0	0	0	0	0	0	0	0	0	0	0	0	0	0	0	0	0	0	0	0	0	0	0	0	0	0	0	0	0.0243624	0	0	0	0	0	0	0
		126-1_55_pea-k141_28511_2	1	1	0	0	0	0	0	0	0	0	0	0	0	0.00385522	0	0	0	0	0	0	0	0	0	0	0	0	0	0	0	0	0	0	0.00246012	0	0.00373618	0	0.00857436	0.0133733	0.0203744	0.0114601	0	0	0	0	0.00188228	0	0	0	0	0	0	0	0	0	0	0	0	0.0177072	0.0116202	0.0135939	0.0228928	0	0	0	0	0	0	0	0	0	0
seryl-tRNA synthetase	K01875	126-1_55_pea-k141_84760_1	1	1	0	0	0	0	0	0	0	0	0	0	0	0	0	0	0	0	0	0	0	0	0	0	0	0	0	0	0	0	0	0	0	0	0	0	0	0	0	0	0	0	0	0	0	0	0	0	0	0	0	0	0	0	0	0	0	3.45237e-05	0	0	0	0	0	0	0	0	0	0	0	0	0
		126-1_67_egg-k141_22938_42	3	3	0	0	0	0	0	0	0	0	0	0	0	0	0	0	0	0	0	0	0	0	0	0	0	0	0	0	0	0	0	0	0	0	0	0	0	0	0	0	0	0	0	0	0	0	0	0	0	0	0	0	0	0	0	0	0	0	0	0	0.00343657	0	0	0	0	0	0	0	0	0	0
large subunit ribosomal protein L10	K02864	126-1_67_egg-k141_32600_2	1	1	0	0	0	0	0	0	0	0	0	0	0	0	0	0	0	0	0	0	0	0	0	0	0	0	0	0	0	0	0	0	0	0	0	0	0	0.00814348	0	0.00170631	0	0	0	0	0	0	0	0	0	0	0	0	0	0	0	0	0	0.00592306	0.00442256	0.00284606	0.00741147	0	0	0	0	0	0	0	0	0	0
biopolymer transport protein ExbB	K03561	126-1_67_egg-k141_35519_15	3	3	0	0	0	0	0	0	0	0	0	0	0	0	0	0	0	0	0	0.00157167	0	0	0	0	0	0	0	0	0	0	0	0	0	0.0018123	0	0	0.0100974	0.0202261	0.0274981	0.010698	0	0	0.00124406	0	0	0	0	0	0	0	0	0	0	0	0	0	0	0.0260793	0.00434309	0.0051601	0.0410899	0	0	0	0	0	0	0	0	0	0
		126-1_67_egg-k141_5273_8	3	2	0	0	0	0.00306356	0	0	0	0	0	0	0	0	0	0	0	0	0	0	0	0	0	0	0	0	0	0	0	0	0	0	0	0	0	0	0	0	0	0.00199523	0	0	0	0	0	0	0	0	0	0	0	0	0.00197914	0	0	0	0	0.000432151	0	0	0	0	0	0	0	0	0	0	0	0	0
Putative glycoside hydrolase Family 18, chitinase_18		126-1_67_pea-k141_39964_6	3	3	0	0	0	0	0	0	0	0	0	0	0	0	0	0	0	0	0	0	0	0	0	0	0	0	0	0	0	0	0	0	0	0	0	0	0	0	0	0	0	0	0	0	0	0	0	0	0	0	0	0	0	0	0	0	0	0.00859334	0	0	0	0	0	0	0	0	0	0	0	0	0
sialidase-1	K01186	126-1_67_pea-k141_416_8	8	8	0	0	0	0	0	0	0	0	0	0	0	0.00300303	0.00342383	0.00413237	0	0	0	0	0	0	0	0	0	0	0	0	0	0	0	0	0	0	0	0	0	0.0018858	0.00169383	0	0	0	0.00149724	0.000718805	0	0	0	0	0	0	0	0	0	0	0	0	0	0.0105314	0.0123547	0.0138012	0.00195131	0	0	0	0	0	0	0	0	0.00202119	0
peptidyl-prolyl cis-trans isomerase D	K03770	126-1_71_egg-k141_100413_1	2	2	0	0	0	0	0	0	0	0	0	0	0	0	0	0	0	0	0	0	0	0	0	0	0	0	0	0	0	0	0	0	0	0	0	0	0	0	0.00334252	0	0	0	0	0	0	0	0	0	0	0	0	0	0	0	0	0	0	0.00182755	0.00120586	0	0.00553948	0	0	0	0	0	0	0	0	0	0
starch-binding outer membrane protein, SusD/RagB family	K21572	126-1_71_egg-k141_109378_1	8	8	0	0	0	0	0	0	0	0	0	0	0	0.00185693	0.00107268	0.0022806	0	0	0	0	0	0	0	0	0	0	0	0	0	0	0	0	0.00124156	0	0.000741711	0.000691727	0	0.000613313	0	0.000508566	0	0	0.000453881	0	0	0	0	0	0	0	0	0	0	0	0	0	0	0.00167069	0.00204485	0.0037029	0.00327658	0	0	0	0	0	0	0	0	0	0
peptidyl-prolyl cis-trans isomerase activity	K03773	126-1_71_egg-k141_36199_2	3	3	0	0	0	0	0	0	0	0	0	0	0	0	0	0	0	0	0	0	0	0	0	0	0	0	0	0	0	0	0	0	0	0	0	0	0.00403592	0.00546384	0.00216003	0.00751127	0	0	0	0	0	0	0	0	0	0	0	0	0	0	0	0	0	0.00587837	0	0	1.52722e-05	0	0	0	0	0	0	0	0	0	0
neopullulanase	K21575	126-1_71_egg-k141_55389_2	3	3	0	0	0	0	0	0	0	0	0	0	0	0	0	0.00119012	0	0	0	0	0	0	0	0	0	0	0	0	0	0	0	0	0	0	0	0	0	0.000272861	0.00033699	0.000409586	0	0	0	0	0	0	0	0	0	0	0	0	0	0	0	0	0	0.000534279	0.00121918	0.000972291	0.00177421	0	0	0	0	0	0	0	0	0	0
type IV pilus assembly protein PilF	K02656	126-1_71_egg-k141_72152_1	1	1	0	0	0	0	0	0	0	0	0	0	0	0	0	0	0	0	0	0	0	0	0	0	0	0	0	0	0	0	0	0	0	0	0	0	0.0025471	0	0	0	0	0	0	0	0	0	0	0	0	0	0	0	0	0	0	0	0	0	0	0	0.0103034	0	0	0	0	0	0	0	0	0	0
TonB-dependent starch-binding outer membrane protein SusC	K21573	126-1_71_egg-k141_75584_2	13	13	0	0	0	0	0	0	0	0	0	0	0	0.00622597	0	0	0.000183664	0.0166019	0	0.00339668	0	0	0	0	0	0	0	0	0	0	0	0	0	0	0	0	0	0	0.00475972	0	0	0	0	0	0	0	0	0	0	0	0	0	0	0	0	0	0	0	0	0	0	0.00403512	0.0002258	0.00246557	0.000386064	0	0	0	0	0	0
carbohydrate metabolic process	K01206	126-1_71_egg-k141_80445_1	5	5	0	0	0	0	0	0	0	0	0	0	0	0	0	0	0	0	0	0	0	0	0	0	0	0	0	0	0	0	0.00070967	0	0	0	0	0	0	0	0.00130665	0	0	0	0	0	0	0	0	0	0	0	0	0	0	0	0	0	0	0	0.00212716	0.00081333	0.00147339	0	0	0	0	0	0	0	0	0	0
exo-acting protein-alpha-N-acetylgalactosaminidase	K25767	126-1_71_egg-k141_96102_1	23	23	0	0	0	0	0	0	0	0	0	0	0.00502945	0.0139331	0.0102193	0.011825	0	0	0	0	0	0	0	0	0	0	0	0	0	0	0	0	0	0	0	0	0.0514735	0.0367056	0.0482832	0.0273371	0	0	0	0	0	0	0	0	0	0	0	0	0	0	0	0	0	0.0546387	0.055581	0.0217327	0.0627013	0	0	0	0	0	0	0	0	0	0
		127-1	1246	481	0.0486912	0.0326399	0.056696	0.0408296	0.0252584	0.0411228	0.0278556	0.0434941	0.042172	0.0283633	0.0201952	0.0546208	0.0330483	0.0426033	0.0262339	0.0260801	0.0271023	0.0244783	0.0326628	0.0242566	0.0310372	0.033265	0.0266119	0.0217802	0.017935	0.0266351	0.032439	0.0207274	0.0247998	0.022595	0.0421284	0.0492205	0.0569983	0.0637541	0.0924518	0.146018	0.133137	0.0986947	0.0412753	0.0586351	0.0571965	0.0510739	0.0516161	0.0306395	0.0323634	0.0301422	0.0306194	0.0316962	0.0301824	0.0197373	0.0324064	0.109253	0.13706	0.0832439	0.0616996	0.0386435	0.0418614	0.0360198	0.0438744	0.0352659	0.0437143	0.040022	0.0512309	0.0420042	0.0403319	0.0565693	0.0735959	0.067003	0.0403416
starch binding		127-1_31_egg-k141_10197_11	1	1	0	0	0	0	0	0	0	0	0	0	0	0	0	0	0	0	0	0	0	0	0	0	0	0	0	0	0	0	0	0	0	0	0	0	0	0	0	0	0	0	0	0	0	0.000475472	0	0	0	0	0	0	0	0	0	0	0	0	0	0	0	0	0	0	0	0	0	0	0	0	0
Fimbrillin-like		127-1_31_egg-k141_102556_4	3	3	0	0	0	0	0	0	0	0	0	0	0	0	0	0	0	0	0	0	0	0	0	0	0	0	0	0	0	0	0	0	0	0	0	0.00129627	0	0	0	0	0	0	0	0	0	0	0	0	0	0	0	0	0	0	0	0	0	0	0	0	0.00101185	0	0	0	0	0	0	0	0	0	0
starch-binding outer membrane protein, SusD/RagB family	K21572	127-1_31_egg-k141_113938_2	1	1	0	0	0	0	0	0	0	0	0	0	0	0	0	0	0	0	0	0	0	0	0	0	0	0	0	0	0	0	0	0	0	0	0	0.000222367	0	0	0	0	0	0	0	0	0	0	0	0	0	0	0	0	0	0	0	0	0	0	0	0	0	0	0	0	0	0	0	0	0	0	0
Virulence-associated protein E		127-1_31_egg-k141_12369_2	1	1	0	0	0.00444205	0	0.00344278	0	0	0	0	0	0	0	0	0	0	0	0	0	0.000951372	0	0	0	0	0	0	0	0	0	0	0	0	0	0	0	0.00477157	0	0	0	0	0	0.00133895	0	0	0	0	0	0	0	0	0	0	0	0	0	0	0	0	0	0	0	0	0	0	0	0	0	0	0	0
		127-1_31_egg-k141_15770_2;128-1_02_pea-k141_44939_3	1	1	0	0	0	0	0	0	0	0	0	0	0	0	0	0	0	0	0	0	0	0	0	0	0	0	0	0	0	0	0	0	0	0	0	0	0	0	0	0	0	0	0	0	0	0	0	0	0	0	0	0	0	0	0	0	0	0	0	0	0	0	5.69395e-05	0	0	0	0	0	0	0	0
MotA/TolQ/ExbB proton channel family		127-1_31_egg-k141_18805_7	1	1	0	0	0	0	0	0	0	0	0	0	0	0	0	0	0	0	0	0	0	0	0	0	0	0	0	0	0	0	0	0	0	0	0	0	0	0	0	0	0	0	0	0	0	0.000256588	0	0	0	0	0	0	0	0	0	0	0	0	0	0	0	0	0	0	0	0	0	0	0	0	0
mannosylglycerate hydrolase	K01191	127-1_31_egg-k141_19726_2;128-1_02_pea-k141_37191_2	5	5	0	0	0	0	0	0	0	0	0	0	0	0.000718358	0	0	0	0	0	0	0	0	0	0.000549313	0	0	0	0	0	0	0	0	0	0	0	0	0	0	0	0.00237118	0	0	0	0	0	0	0	0	0	0	0	0	0	0	0.00229628	0	0	0	0	0	0	0	0	0	0	0	0	0	0	0	0
carbohydrate metabolic process	K01206	127-1_31_egg-k141_22530_3;128-1_02_pea-k141_27772_5	1	1	0	0	0	0	0	0	0	0	0	0	0	0	3.15371e-05	0	0	0	0	0	0	0	0	0	0	0	0	0	0	0	0	0	0	0	0	0	0	0	0	0	0	0	0	0	0	0	0	0	0	0	0	0	0	0	0	0	0	0	0	0	0	0	0	0	0	0	0	0	0	0	0
Glycosyl hydrolase family 76		127-1_31_egg-k141_24951_6;128-1_02_egg-k141_17884_1;134-1_23_egg-k141_42192_191;142-0_30_egg-k141_69896_4	1	1	0	0	0	0	0	0	0	0	0	0	0	0	0	0	0	0	0	0	0	0	0	0	0	0	0	0	0	0	0	0	0	0	0	0	0	0	0	0	0	0	0	8.76591e-05	0	0	0	0	0	0	0	0	0	0.000278462	0	0	0	0	0	0	0	0	0	0	0	0	0	0	0	0	0
		127-1_31_egg-k141_27550_5	3	3	0	0	0	0	0	0	0.000458685	0.00113689	0	0.000966198	0	0	0	0	0	0	0	0	0	0	0	0	0	0	0	0	0	0	0	0	0.00129091	0	0.00235576	0	0.00172998	0.00340605	0.00144748	0.000435987	0	0	0.00149772	0.00133402	0	0	0	0	0	0	0	0	0	0.000635831	0	0	0	0	0	0	0	0	0	0	0	0	0	0	0.00147105	0	0
starch-binding outer membrane protein, SusD/RagB family	K21572	127-1_31_egg-k141_41964_2	2	2	0	0	0	0	0	0	0	0	0	0	0	0	0	0	0	0	0	0	0	0	0	0	0	0	0	0	0	0.00287927	0.00284237	0.00341344	0	0	0	0	0	0	0	0	0	0	0	0	0	0	0	0	0	0	0	0	0	0	0	0	0	0	0	0	0	0	0	0	0	0	0	0	0	0	0
TonB-dependent starch-binding outer membrane protein SusC	K21573	127-1_31_egg-k141_44606_3	5	5	0	0	0	0	0	0	0	0	0	0	0	0	0	0	0	0	0	0	0	0	0	0.0013534	0	0	0	0	0	0	0	0	0	0	0.000991876	0	0	0	0	0	0	0	0	0	0	0.000533947	0	0.00120275	0	0	0	0	0	0	0	0	0	0	0	0	0	0	0	0	0	0	0	0	0	0	0
tripartite motif-containing protein 71	K12035	127-1_31_egg-k141_44606_4	4	4	0	0	0	0	0	0	0	0	0	0	0	0	0	0	0	0	0	0	0	0	0	0.000111345	0	0	0	0	0	0	0	0	0	0.000104168	0.000217888	3.70123e-05	0	2.62535e-05	0	0	0	0	0	0	0	1.69032e-05	0	0.00012831	0	0	0	0	0	0	0	0	0	0	0	0	0	0	0	0	0	0	0	0	0	0	0
pectate lyase	K01728	127-1_31_egg-k141_64831_4;128-1_07_egg-k141_66742_69;129-1_23_pea-k141_28340_47;142-0_30_egg-k141_20876_24	1	1	0	0	0	0	0	0	0	0	0	0	0	0	0	0	0	0	0	0	0	0	0	0	0	0	0	0	0	0	0	0	0	0	0	0	0	0.000142286	0.000137335	0	0	0	0	0	0	0	0	0	0	0	0	0	0	0	0	0	0	0	0	0	0	0	0	0	0	0	0	0	0	0	0
succinyl-CoA synthetase beta subunit	K01903	127-1_31_egg-k141_788_3;128-1_02_egg-k141_85967_2	1	1	0	0	0	0	0	0	0	0	0	0	0	0	0	0	0	0	0	0	0	0	0	0	0	0	0	0	0	0	0	0	0	0	0	0	0	0	0	0.000292972	0	0	0	0	0	0	0	0	0	0	0	0	0	0	0	0	0	0	0	0	0	0	0	0	0	0	0	0	0	0	0
2-oxoisovalerate ferredoxin oxidoreductase alpha subunit	K00186	127-1_31_egg-k141_80535_5	1	1	0	0	0.00157857	0	0	0	0	0.00168974	0	0	0	0	0	0	0	0	0	0	0	0	0	0	0	0	0	0	0	0	0	0	0	0	0	0	0.0022711	0.00512979	0.00380626	0	0	0	0	0.00163338	0	0	0	0	0	0	0	0	0.00113494	0.00323033	0.0032832	0	0.00166245	0	0	0	0	0.000949093	0	0	0	0	0	0	0	0.00135334	0
		127-1_31_egg-k141_85273_1	4	4	0	0	0	0	0	0	0	0	0	0	0	0	0	0	0	0	0	0	0	0	0	0	0	0	0	0	0	0	0	0	0.00256659	0.00880806	0.00418549	0.00315488	0	0	0	0	0	0	0	0	0	0.00550877	0.00367168	0	0.00256044	0	0	0	0	0	0	0	0	0	0	0	0	0	0	0	0	0	0	0	0	0	0
		127-1_31_egg-k141_85819_1;128-1_02_egg-k141_129495_1	1	1	0	0	0	0	0	0	0	0	0	0	0	0	0	0	0	0	0	0	0	0	0	0	0	0	0	0	0	0	0	0	0	2.05037e-05	0	0	0	0	0	0	0	0	0	0	0	0	0	0	0	0	0	0	0	0	0	0	0	0	0	0	0	0	0	0	0	0	0	0	0	0	0
DcaP outer membrane protein		127-1_31_egg-k141_88696_1;128-1_02_egg-k141_34671_2	1	1	0	0	0	0	0	0	0	0	0	0	0	0	0	0	0	0	0	0	0	0	0	0	0	0	0	0	0	0	0	0	0	0	0	0	0	0	0.00130923	0.000615019	0	0	0	0	0	0	0	0	0	0	0	0	0	0	0	0	0	0	0	0	0	0	0	0	0	0	0	0	0	0	0
Nitroreductase family		127-1_31_egg-k141_93469_2	1	1	0	0	0	0	0	0	0	0	0	0	0	0	0	0	0	0	0	0	0	0	0	0	0	0	0	0	0	0	0	0	7.84043e-05	0.000218712	0	7.83359e-05	0	0	0	0	0	0	0	0	0	0.000123771	0	0	0	0	0	0	0	0	0	0	0	0	0	0	0	0	0	0	0	0	0	0	0	0	0
endopeptidase inhibitor activity	K06894	127-1_31_egg-k141_9618_1	1	1	0	0	0	0	0	0	0	0	0	0	0	0	0	0	0	0	0	0	0	0	0	0	0	0	0	0	0	0	0	0	0	0	0	0	0	0	0	0.000434096	0	0	0	0	0	0	0	0	0	0	0	0	0	0	0	0	0	0	0	0	0	0	0	0	0	0	0	0	0	0	0
TonB-dependent starch-binding outer membrane protein SusC	K21573	127-1_31_pea-k141_107719_1	1	1	0	0	0	0	0	0	0	0	0	0	0	0	0	0	0	0	0	0	0	0	0	0	0	0	0	0	0	0	0	0	0	0.000195816	9.64467e-05	0	0	0	0	0	0	0	0	0	0	0	0	0	0	0	0	0	0	0	0	0	0	0	0	0	0	0	0	0	0	0	0	0	0	0	0
TonB-dependent starch-binding outer membrane protein SusC	K21573	127-1_31_pea-k141_113765_1	4	4	0	0	0	0	0	0	0	0	0	0	0	0	0	0	0	0	0	0	0	0	0	0	0	0	0	0	0	0	0	0	0	0	0	0	0	0	0	0	0	0	0	0	0	0.000322768	0	0	0	0	0	0	0	0	0	0	0	0	0	0	0	0	0	0	0	0	0	0	0	0	0
oxidoreductase activity		127-1_31_pea-k141_17022_2	1	1	0	0	0	0	0	0	0	0	0	0	0	0	0	0	0	0	0	0	0	0	0	0	0	0	0	0	0	0	0	0	0	0	0.000660756	0.000616921	0	0	0.00039361	0	0	0	0	0	0	0	0	0	0	0	0	0	0	0	0	0	0	0	0	0	0	0	0	0	0	0	0	0	0	0	0
leucine-rich repeat protein SHOC2	K19613	127-1_31_pea-k141_55187_2	1	1	0	0	0	0	0	0	0	0	0	0	0	0	0	0	0	0	0	0	0	0	0	0	0	0	0	0	0	0	0	0	1.56368e-05	0	0	0	0	0	0	0	0	0	0	0	0	0	0	0	0	0	0	0	0	0	0	0	0	0	0	0	0	0	0	0	0	0	0	0	0	0	0
Bacterial Ig-like domain (group 2)		127-1_31_pea-k141_89033_3	1	1	0	0	0	0	0	0	0	0	0	0	0	0	0	0	0	0	0	0	0	2.76152e-05	0	0	0	0	0	0	0	0	0	0	0	0	0	0	0	0	0	0	0	0	0	0	0	0	0	0	0	0	0	0	0	0	0	0	0	0	0	0	0	0	0	0	0	0	0	0	0	0	0
		127-1_39_egg-k141_46443_46	3	3	0	0	0	0	0	0	0	0	0	0	0	0	0	0	0	0	0	0	0	0	0	0	0	0	0	0	0	0	0	0	0	0	0.00112861	0.00173203	0	0	0	0	0	0	0	0	0	0	0	0	0	0	0	0	0	0	0	0	0	0	0	0	0	0	0	0	0	0	0	0	0	0	0
tripartite motif-containing protein 71	K12035	127-1_47_egg-k141_27427_2	2	2	0	0	0	0	0	0	0	0	0	0	0	0	0	0	0	0	0	0	0	0	0	0	0	0	0	0	0	0	0	0	0	0.000867111	0	0	0	0	0	0	0	0	0	0	0	0	0	0	0	0	0	0	0	0	0	0	0	0	0	0	0	0	0	0	0	0	0	0	0	0	0
Starch-binding associating with outer membrane		127-1_47_egg-k141_31720_2	3	3	0	0	0	0	0	0	0	0	0	0	0	0	0	0	0	0	0	0	0	0	0	0	0	0	0	0	0	0	0	0	0.000235291	0.000441637	0.000614663	0.000225898	0	0	0	0	0	0	0	0	0	0.000268895	0	0	0	0	0	0	0	0	0	0	0	0	0	0	0	0	0	0	0	0	0	0	0	0	0
carbohydrate metabolic process	K01190	127-1_47_egg-k141_34285_11	2	2	0	0	0	0	0	0	0	0	0	0	0	0	0	0	0	0	0	0	0	0	0	0	0	0	0	0	0	0	0	0.000727762	0	0	0	0	0.0019696	0	0	0	0	0	0	0	0	0.0014916	0	0	0	0	0	0	0	0	0	0	0	0	0	0	0	0	0	0	0	0	0	0	0	0	0
flavodoxin I	K03839	127-1_47_egg-k141_45119_2	1	1	0	0	0	0	0	0	0	0	0	0	0	0	0	0	0	0	0	0	0	0	0	0	0	0	0	0	0	0	0	0	0	0	0	0.00858664	0	0	0	0	0	0	0	0	0	0	0	0	0	0	0	0	0	0	0	0	0	0	0	0	0	0	0	0	0	0	0	0	0	0	0
Concanavalin A-like lectin/glucanases superfamily		127-1_47_egg-k141_64086_8;127-1_31_egg-k141_83228_1	3	3	0	0	0	0	0	0	0	0	0	0	0	0	0	0	0	0	0	0	0	0	0	0.00210371	0	0	0	0	0	0	0	0	0	0.00280224	0.00466705	0	0	0	0	0	0	0	0	0	0	0.00146713	0	0	0	0	0	0	0	0	0	0	0	0	0	0	0	0	0	0	0	0	0	0	0	0	0
		127-1_47_egg-k141_65455_1	9	9	0	0	0	0	0	0	0	0	0	0	0	0	0	0	0	0	0	0	0	0	0	0	0	0	0	0	0	0	0	0	0.00318739	0.00911045	0.0142359	0.00311165	0	0	0	0	0	0	0	0	0	0	0	0	0	0	0	0	0	0	0	0	0	0	0	0	0	0	0	0	0	0	0	0	0	0	0
		127-1_47_egg-k141_67431_2	1	1	0	0	0	0	0	0	0	0	0	0	0	0	0	0	0	0	0	0	0	0	0	0	0	0	0	0	0	0	0	0	0	0.00236291	0.00507103	0	0	0	0	0	0	0	0	0	0	0	0	0	0	0	0	0	0	0	0	0	0	0	0	0	0	0	0	0	0	0	0	0	0	0	0
hexosaminidase	K12373	127-1_47_egg-k141_77138_3;128-1_07_egg-k141_32827_49	2	2	0	0	0	0	0	0	0	0	0	0	0	0	0	0	0	0	0	0	0	0	0	0	0	0	0	0	0	0	0	0	0	0	0	0	0	0.000859134	0	0.000836701	0	0	0	0	0	0	0	0	0	0	0	0	0	0	0	0	0	0	0	0	0	0	0	0	0	0	0	0	0	0	0
TonB-dependent starch-binding outer membrane protein SusC	K21573	127-1_47_egg-k141_77525_4	2	2	0	0	0	0	0	0	0	0	0	0	0	0	0	0	0	0	0	0	0	0	0	0	0	0	0	0	0	0	0	0	0	0	0.000673597	0	0	0	0	0	0	0	0	0	0	0	0	0	0	0	0	0	0	0	0	0	0	0	0	0	0	0	0	0	0	0	0	0	0	0	0
carbohydrate metabolic process		127-1_47_egg-k141_78789_2	2	2	0	0	0	0	0	0	0	0	0	0	0	0	0	0	0	0	0	0	0	0	0	0	0	0	0	0	0	0	0	0	0	0	0	0	0	0	0	0	0	0	0	0	0	0.0102327	0	0	0	0	0	0	0	0	0	0	0	0	0	0	0	0	0	0	0	0	0	0	0	0	0
leucine-rich repeat protein SHOC2	K19613	127-1_47_pea-k141_114851_6	6	6	0	0	0	0.00024155	0.000303586	0.000556039	0	0	0	0	0	0	0	0	0	0	0	0	0	0	0	0	0	0	0	0	0	0	0	0	0.000589215	0.00102658	0.000612418	0.000311843	0	0	0	0	0	0	0	0	0	0	0	0	0	0	0	0	0	5.75182e-05	0	0	0	0	0	0	0	0	0	0	0	0	0	0	0	0	0
heat shock protein HslJ	K06079	127-1_47_pea-k141_15923_16	1	1	0	0	0	0	0	0	0	0	0	0	0	0	0	0	0	0	0	0	0	0	0	0.000325484	0	0	0	0	0	0	0	0	0	0.000806463	0.000656223	0.000294468	0	0	0	0	0	0	0	0	0	0.000225127	0.000449084	0	0	0	0	0	0	0	0	0	0	0	0	0	0	0	0	0	0	0	0	0	0	0	0
		127-1_47_pea-k141_2757_52	6	6	0	0	0	0	0	0	0	0	0	0	0	0	0	0	0	0	0	0	0	0	0	0	0	0	0	0	0	0	0	0	0.00418715	0.00494135	0	0.003976	0	0	0	0	0	0	0	0	0	0	0	0	0	0	0	0	0	0	0	0	0	0	0	0	0	0	0	0	0	0	0	0	0	0	0
		127-1_47_pea-k141_28550_47	5	5	0	0	0	0	0	0	0	0	0	0	0	0	0	0	0	0	0	0	0	0	0	0	0	0	0	0	0	0	0	0	0.00110005	0.00683632	0.00231793	0.000918156	0	0	0	0	0	0	0	0	0	0.0032097	0.00289728	0	0.00174336	0	0	0	0	0	0	0	0	0	0	0	0	0	0	0	0	0	0	0	0	0	0
neopullulanase	K21575	127-1_47_pea-k141_42908_4	1	1	0	0	0	0	0	0	0	0	0	0	0	0	0	0	0	0	0	0	0	0	0	0	0	0	0	0	0	0	0	0	0	0	0	0	0	0	0	0	0	0	0	0	0	0.000188208	0	0	0	0	0	0	0	0	0	0	0	0	0	0	0	0	0	0	0	0	0	0	0	0	0
Outer membrane protein beta-barrel domain		127-1_47_pea-k141_7289_14	1	1	0	0	0	0	0	0	0	0	0	0	0	0	0	0	0	0	0	0	0	0	0	0	0	0	0	0	0	0	0	0	0.000485471	0.000869288	0.000870047	0	0	0	0	0	0	0	0	0	0	0	0	0	0	0	0	0	0	0	0	0	0	0	0	0	0	0	0	0	0	0	0	0	0	0	0
		127-1_47_pea-k141_76733_34	4	4	0	0	0	0	0	0	0	0	0	0	0	0	0	0	0	0	0	0	0	0	0	0	0	0	0	0	0	0	0	0	0	0	0	0	0	0	0	0	0	0	0	0	0	0.000521245	0	0	0	0	0	0	0	0	0	0	0	0	0	0	0	0	0	0	0	0	0	0	0	0	0
Putative zinc-binding metallo-peptidase		127-1_47_pea-k141_76733_35	3	3	0	0	0	0	0	0	0	0	0	0	0	0	0	0	0	0	0	0	0	0	0	0	0	0	0	0	0	0	0	0	0	0.00188352	0	0	0	0	0	0	0	0	0	0	0	0.0105261	0.00617715	0	0.0058914	0	0	0	0	0	0	0	0	0	0	0	0	0	0	0	0	0	0	0	0	0	0
starch-binding outer membrane protein, SusD/RagB family	K21572	127-1_47_pea-k141_76733_36	4	4	0	0	0	0	0	0	0	0	0	0	0	0	0	0	0	0	0	0	0	0	0	0	0	0	0	0	0	0	0	0	0	0	0	0	0	0	0	0	0	0	0	0	0	0.00587803	0	0	0	0	0	0	0	0	0	0	0	0	0	0	0	0	0	0	0	0	0	0	0	0	0
TonB-dependent starch-binding outer membrane protein SusC	K21573	127-1_47_pea-k141_76733_37	10	10	0	0	0	0	0	0	0	0	0	0	0	0	0	0	0	0	0	0	0	0	0	0	0	0	0	0	0	0	0	0	0	0	0	0	0	0	0	0	0	0	0	0	0	0.00200248	0	0.000596411	0.00171781	0	0	0	0	0	0	0	0	0	0	0	0	0	0	0	0	0	0	0	0	0	0
AsmA-like C-terminal region;AsmA protein	K07289	127-1_47_pea-k141_77782_45;129-1_23_pea-k141_683_3;Unbinned_42_pea-k141_88714_1	1	1	0	0	0	0	0	0	9.49706e-06	0	0	0	0	0	0	0	0	0	0	0	0	0	0	0	0	0	0	0	0	0	0	0	0	0	0	0	0	0	0	0	0	0	0	0	2.48746e-05	0	0	0	0	0	0	0	0	0	0	0	0	0	0	0	0	0	0	0	0	0	0	0	0	0	0
		127-1_65_pea-k141_126865_3	1	1	0	0	0	0	0	0	0	0	0	0	0	0	0	0	0	0	0	0	0	0	0	0	0	0	0	0	0	0	0	0	0	0	0	0	0	0	0	0	0	0	0	0	0	1.98771e-05	0	0	0	0	0	0	0	0	0	0	0	0	0	0	0	0	0	0	0	0	0	0	0	0	0
		127-1_65_pea-k141_37767_1	9	9	0.00304023	0.000602833	0.00361631	0.00180686	0	0.000882978	0	0	0	0	0	0	0	0	0	0	0	0	0	0	0	0	0	0	0	0	0	0	0	0	0	0	0	0	0	0	0	0	0	0	0	0	0	0.00233874	0.00110706	0.00290036	0.000955263	0	0	0	0	0	0	0	0	0	0	0	0	0	0.00125829	0.000718447	0	0.00468785	0.0034349	0	0	0	0
		128-1	271	143	0.36053	0.389765	0.246352	0.331187	0.319348	0.502024	0.282942	0.431866	0.599213	0.284639	0.190828	0.337164	0.324326	0.534019	0.270377	0.166379	0.221104	0.14166	0.266377	0.180759	0.265316	0.313222	0.306103	0.185908	0.16343	0.308224	0.21571	0.131073	0.141637	0.153038	0.299212	0.23109	0.296931	0.380392	0.369981	0.553596	0.55508	0.630532	0.279303	0.596079	0.303634	0.318636	0.313668	0.244201	0.29745	0.247192	0.274343	0.161289	0.185689	0.10041	0.23281	0.381885	0.242082	0.316525	0.299468	0.3104	0.357037	0.285542	0.383795	0.251113	0.191111	0.227177	0.334142	0.151985	0.21513	0.284	0.305122	0.395227	0.576394
starch-binding outer membrane protein, SusD/RagB family	K21572	128-1_02_egg-k141_10340_2	9	9	0	0.00123149	0	0.00523213	0	0	0	0	0	0	0	0.00389056	0	0	0	0	0	0	0	0	0	0	0	0	0	0	0	0	0	0	0	0	0	0	0.0166006	0.0273854	0.0273951	0	0	0	0	0	0	0	0	0	0	0	0.00422888	0	0	0.00667855	0.0144939	0	0	0	0	0	0	0	0	0	0	0	0	0	0	0	0
starch-binding outer membrane protein, SusD/RagB family	K21572	128-1_02_egg-k141_104139_1	2	2	0	0	0	0	0	0	0	0	0	0	0	0	0	0	0	0	0	0	0	0	0	0	0	0	0	0	0	0	0	0	0	0	0	0	0	0	3.8317e-05	0	0	0	0	0	0	0	0	0	0	0	0	0	0	0	7.96675e-05	0	0	0	0	0	0	0	0	0	0	0	0	0	0.000141616	0	0
bacitracin transport system ATP-binding protein	K11631	128-1_02_egg-k141_129605_10	3	3	0	0	0	0	0	0	0	0	0	0	0	0	0	0	0	0	0	0	0	0	0	0	0	0	0	0	0	0	0	0	0	0	0	0	0	0	0	0	0	0	0	0	0	0	0	0	0	0	0	0	0	0.00831321	0.00515046	0.00803167	0.00859206	0	0	0	0	0	0	0	0	0	0	0	0	0	0
bacitracin transport system permease protein	K11632	128-1_02_egg-k141_129605_9	7	7	0	0	0	0	0	0	0	0	0	0	0	0	0	0	0	0	0	0	0.000656516	0	0	0	0	0	0	0	0	0	0	0	0	0	0	0	0	0	0	0	0	0	0	0	0	0	0	0	0	0	0	0	0	0.0055953	0.00492011	0.0068444	0.00564142	0	0	0	0	0	0	0	0	0	0	0	0	0	0
starch-binding outer membrane protein, SusD/RagB family	K21572	128-1_02_egg-k141_19288_1	5	5	0	0	0	0.00503064	0	0	0	0	0	0	0	0	0	0	0	0	0	0	0	0	0	0	0	0	0	0	0	0	0	0	0	0	0	2.32674e-05	0	0	0.0048187	0.00361833	0	0.000945594	0	0	0	0	0	0	0	0	0	0	0	0	0.00254377	0	0	0	0	0	0	0	0	0	0	0	0	0.00236829	0	0	0.00186194
Concanavalin A-like lectin/glucanases superfamily		128-1_02_egg-k141_20032_3	4	4	0	0	0	0	0	0	0	0	0	0	0	0.000634165	0.000664253	0	0	0	0	0	0	0	0	0	0	0	0	0	0	0	0	0	0	0	0	0	0	0.000672611	0	0	0	0	0	0	0	0	0	0	0	0	0	0	0	0	0	0	0	0	0	0	0	0	0	0	0	0	0	0.00125386	0	0.000761547	0
OmpA-OmpF porin, OOP family;OmpA family	K03286	128-1_02_egg-k141_31991_4;132-1_39_egg-k141_19230_28;141-1_65_egg-k141_102190_21;Unbinned_42_pea-k141_108742_1	1	1	0	0	0	0	0	0.0122189	0	0	0	0	0	0	0	0	0	0	0	0	0	0	0	0	0	0	0	0	0.00396045	0	0	0.00472668	0	0	0	0	0	0	0	0.00161624	0	0	0.00271187	0	0.0037407	0	0	0	0	0	0	0	0	0	0	0	0	0	0	0	0	0	0	0	0	0	0	0	0	0	0
hydrolase activity, hydrolyzing O-glycosyl compounds		128-1_02_egg-k141_46659_2;128-1_23_pea-k141_78042_7;133-1_71_egg-k141_11388_63;134-1_30_pea-k141_10015_4;Rho_A0A2V3IVF4;Unbinned_71_egg-k141_32097_2	1	0	0	0	0	0	0	0	0	0	0	0	0	0	0	0	0	0	0	0	0	0	0	0	0	0	0	0	0	0	0	0	0	0	0	0	0	0	0	0	0	0	0	0	0	0	0	0	0	0	0	0	0	0	0	0	0	0	0	0	0	0	0	0.00199728	0	0	0	0	0	0	0
Putative beta-lactamase-inhibitor-like, PepSY-like		128-1_02_pea-k141_117312_2	3	3	0	0	0	0	0	0	0	0	0	0	0	0	0	0	0	0	0	0	0	0	0	0	0	0	0	0	0	0	0	0	0	0	0	0	0	0	0	0	0	0	0	0	3.07695e-05	0	0	0	0	0	0	0	0	0	0	0	0	0	0	0	0	0	0	0	0	0	0	0	0	0	0
Susd and RagB outer membrane lipoprotein		128-1_02_pea-k141_117560_1	3	3	0	0	0	0	0	0	0	0	0	0	0	0	0	0	0	0	0	0	0	0	0	0	0	0	0	0	0	0	0	0	0	0	0	0	3.58021e-06	9.91717e-06	4.26404e-06	3.44843e-06	0	0	0	0	0	0	0	0	0	0	0	0	0	0	0	0	0	0	0	0	0	0	0	0	0	0	0	0	0	0	0
outer membrane	K21573	128-1_02_pea-k141_117560_2	3	3	0	0	0	0	0	0	0	0	0	0	0	0	0	0	0	0	0	0	0	0	0	0	0	0	0	0	0	0	0	0	0	0	0	0	0	0.000179483	0.0002983	0	0	0	0	0	0	0	0	0	0	0	0	0	0	0	0	0	0	0	0	0	0	0	0	0	0	0	0	0	0	0	0
Nitroreductase family		128-1_02_pea-k141_119571_1	1	1	0	0	0	0	0	0	0	0	0	0	0	0	0	0	0	0	0	0	0	0	0	0	0	0	0	0	0	0	0	0	0	0	0	0	9.28403e-05	0.000219349	0.000420549	0.000130971	0	0	0	0	0	0	0	0	0	0	0	0	0	0.000100406	0.00027466	0	0	0	0	0	0	0	0	0	0	0	0	8.0722e-05	0	0	0
starch-binding outer membrane protein, SusD/RagB family	K21572	128-1_02_pea-k141_14216_2	9	9	0	0	0	0	0	0	0	0	0	0	0	0.000953148	0	0	0	0	0	0	0	0	0	0	0	0	0	0	0.00038785	0	0	0.000376516	0	0	0	0	0.000373047	0	0.000834787	0.000795372	0.000479758	0.00159125	0	0	0	0.000422566	0	0	0.000864452	0	0.00120849	0	0.000615369	0.00112381	0.000957856	0.000650922	0	0	0	0	0	0	0.000448165	0.000653347	0	0	0	0	0.000766232	0.00229316	0
beta-glucosidase	K05349	128-1_02_pea-k141_15852_10	3	3	0	0.00333202	0	0.00479867	0.00144042	0	0	0	0	0	0	0	0	0.00173797	0	0	0	0	0	0	0	0	0	0	0	0	0	0	0	0	0	0	0	0	0	0.00192406	0.00635901	0.00484371	0	0	0	0	0	0	0	0	0	0	0	0	0	0	0	0	0	0	0	0	0	0	0	0	0	0	0	0.00259846	0.00220925	0	0.00229592
		128-1_02_pea-k141_15852_11	5	5	0	0	0	0.00161745	0	0	0	0	0	0	0	0	0	0	0	0	0	0	0	0	0	0	0	0.00140195	0	0	0	0	0	0	0	0	0	0.000967304	0	0.00114582	0.00416814	0.00222539	0	0.000893234	0	0.000522071	0	0	0	0	0	0	0	0	0	0	0.00265562	0	0	0	0	0.00101417	0	0	0	0	0.00132028	0	0	0.00223998	0.00258784	0.00112569	0.002793
putrescine biosynthetic process		128-1_02_pea-k141_20126_6	1	1	0	0	0	0	0	0	0	0	0	0	0	0	0	0	0	0	0	0	0	0	0	0	0	0	0	0	0	0	0	0	0	0	0	0	0	0	5.74791e-06	0	0	0	0	0	0	0	0	0	0	0	0	0	0	0	0	0	0	0	0	0	0	0	0	0	0	0	0	0	0	0	0
glucan 1,4-alpha-glucosidase	K21574	128-1_02_pea-k141_28450_2	2	2	0	0	0	0	0	0	0	0	0	0	0	0	0	0	0	0	0	0	0	0	0	0	0	0	0	0	0	0	0	0	0	0	0	0	0	0	0.000338834	0.000269946	0	0	0	0	0	0	0	0	0	0	0	0	0	0	0.000676733	0	0	0	0	0	0	0	0	0	0	0	0	0.000224948	0	0	0
glucosylceramidase	K01201	128-1_02_pea-k141_30740_1	4	4	0	0	0	0.00767186	0	0	0	0	0	0	0	0	0	0	0	0	0	0	0.00818205	0	0	0.0181648	0	0	0	0	0	0	0	0	0	0	0	0	0	0.00189255	0.0120223	0	0	0	0	0	0	0	0	0	0	0	0	0	0	0	0.00375379	0	0	0	0	0	0	0	0	0	0	0	0	0.00322386	0	0	0.00266395
TonB-dependent starch-binding outer membrane protein SusC	K21573	128-1_02_pea-k141_30740_3	7	7	0	0.00178696	0.00066529	0.0033649	0	0	0	0.00105379	0.000830693	0	0	0	0	0	0	0	0	0	0	0	0	0	0	0.00124845	0	0	0	0	0	0	0.00102516	0	0.002159	0.00302153	0.000521404	0	0.00305231	0.00140822	0	0.00479931	0	0.000780474	0	0	0	0	0	0	0	0	0	0	0.00115785	0	0.00137718	0.000896077	0.00439198	0	0.00162069	0	0.000997395	0	0	0	0.00127378	0.0025903	0	0.000775767	0.00406075
TonB-dependent starch-binding outer membrane protein SusC	K21573	128-1_02_pea-k141_31418_2	4	4	0	0	0	0	0	0	0	0	0	0	0	0	0	0	0	0	0	0	0	0	0	0	0	0	0	0	0	0	0	0	0	0	0	0	0	0.00144948	0.000560365	0	0	0	0	0	0	0	0	0	0	0	0	0	0	0	0	0	0	0	0	0	0	0	0	0	0	0	0	0	0	0	0
starch-binding outer membrane protein, SusD/RagB family	K21572	128-1_02_pea-k141_31418_3	2	2	0	0	0	0	0	0	0	0	0	0	0	0	0	0	0	0	0	0	0	0	0	0	0	0	0	0	0	0	0	0	0	0	0	0	0	0.00138905	0	0	0	0	0	0	0	0	0	0	0	0	0	0	0	0	0	0	0	0	0	0	0	0	0	0	0	0	0	0	0	0	0
pectate lyase	K01728	128-1_02_pea-k141_32404_1	3	3	0	0	0	0	0	0	0	0	0	0	0	4.69885e-05	0	0	0	0	0	0	0	0	0	0	0	0	0	0	0	0	0	0	0	0	0	0	0	0	0	0	0	0	0	0	0	0	0	0	0	0	0	0	0	2.98689e-05	5.21188e-05	0	0	0	0	0	0	0	0	0	0	0	0	0	0	2.96846e-05	0
endothelial-specific receptor tyrosine kinase	K05121	128-1_02_pea-k141_32404_2	2	2	0	0	0	0	0	0	0	0	0	0	0	0.00559447	0	0	0	0	0	0	0	0	0	0	0	0	0	0	0	0	0	0	0	0	0	0	0	0	0	0	0	0	0	0	0	0	0	0	0	0	0	0	0	0.0279849	0.0188951	0	0	0	0	0	0	0	0	0	0	0	0	0	0	0	0
starch-binding outer membrane protein, SusD/RagB family	K21572	128-1_02_pea-k141_35478_2	3	3	0	0	0	0	0	0	0	0	0	0	0	0	0	0	0	0	0	0	0	0	0	0	0	0	0	0	0	0	0	0	0	0	0	0	0	0	0	0	0	0	0	0	0	0	0	0	0	0	0	0	0	0	0	0	0	0	0	0	0	0	0	0	0	0.000589611	0	0	0	0	0
mannosylglycoprotein endo-beta-mannosidase	K18577	128-1_02_pea-k141_40882_5;138-1_02_egg-k141_63271_9;LowQ_42_egg-k141_100440_2	1	1	0	0	0	1.64473e-05	0	0	0	0	0	0	0	0	0	0	0	0	0	0	0	0	0	0	0	0	0	0	0	0	0	0	0	0	0	0	0	0	0	0	0	0	0	0	0	0	0	0	0	0	0	0	0	0	0	0	0	0	0	0	0	0	0	0	0	0	0	0	0	0	0
OmpA-OmpF porin, OOP family	K03286	128-1_02_pea-k141_43822_2	8	8	0	0	0	0	0	0	0	0	0	0	0	0	0	0	0	0	0	0	0	0	0	0	0.000598521	0	0	0	0	0	0	0	0	0	0	0	0.00161491	0.00104958	0	0.000992257	0	0	0.00178036	0.00128189	0.00270046	0	0	0	0	0	0	0	0	0.00491171	0.00308076	0.00334031	0.00238101	0	0	0	0	0	0	0.00122685	0	0	0	0.00259297	0.00302171	0	0.000974775
Putative zinc-binding metallo-peptidase		128-1_02_pea-k141_4838_3	6	6	0	0	0	0	0	0	0	0	0	0	0	0	0	0	0	0	0	0	0	0	0	0	0	0	0	0	0	0	0	0	0	0	0	0	0.0122465	0.0269182	0.0344931	0	0	0	0	0	0	0	0	0	0	0	0	0	0	0	0.0120868	0	0	0	0	0	0	0	0	0	0	0	0	0	0	0	0
		128-1_02_pea-k141_4838_4	5	5	0	0	0	0	0	0	0	0	0	0	0	0	0	0	0	0	0	0	0	0	0	0	0	0	0	0	0	0	0	0	0	0	0	0	0.0202233	0.0287521	0.0396312	0	0	0	0	0	0	0	0	0	0	0	0	0	0	0	0.0147314	0	0	0	0	0	0	0	0	0	0	0	0	0	0	0	0
flavodoxin I	K03839	128-1_02_pea-k141_52115_2	4	4	0	0	0	0	0	0	0	0	0	0	0	0	0	0	0	0	0	0	0	0	0	0	0	0	0	0	0	0	0	0	0	0	0	0	0.00424953	0	0	0.0364904	0	0	0	0	0	0	0	0	0	0	0	0	0	0.00823245	0	0	0.00794028	0	0	0	0	0	0	0	0	0	0.00716775	0	0	0	0
TonB-dependent starch-binding outer membrane protein SusC	K21573	128-1_02_pea-k141_52172_2	2	2	0	0	0	0	0	0	0	0	0	0	0	0	0	0	0	0	0	0	0	0	0	0	0	0	0	0	0	0	0	0	0	0	0	0	0	0	0	0	0	0	0	0	0	0	0	0	0	0	0	0	0	0	0.00182129	0	0	0	0	0	0	0	0	0	0	0	0	0	0	0.00139581	0
Concanavalin A-like lectin/glucanases superfamily		128-1_02_pea-k141_53818_1	2	2	0	0	0	0	0	0	0	0	0	0	0	0	0	0	0	0	0	0	0	0	0	0	0	0	0	0	0	0	0	0	0	0	0	0	0	0	0	0	0	0	0	0	0	0	0	0	0	0	0	0	0	0.00606872	0.00633312	0	0	0	0	0	0	0	0	0	0	0	0	0	0	0	0
Susd and RagB outer membrane lipoprotein		128-1_02_pea-k141_53818_3	2	2	0	0	0	0	0	0	0	0	0	0	0	0	0	0	0	0	0	0	0	0	0	0	0	0	0	0	0	0	0	0	0	0	0	0	0	0	0	0	0	0	0	0	0	0	0	0	0	0	0	0	0	0.00669732	0.00138524	0	0	0	0	0	0	0	0	0	0	0	0	0	0	0	0
outer membrane	K21573	128-1_02_pea-k141_53818_4	7	7	0	0	0	0	0	0	0	0	0	0	0	0.00188157	0	0	0	0	0	0	0	0	0	0	0	0	0	0	0	0	0	0	0	0	0	0	0	0	0.00144215	0	0	0	0	0	0	0	0	0	0	0	0	0	0	0.00306462	0.00620325	0	0.00195941	0	0	0	0	0	0	0	0	0	0	0	0	0	0
		128-1_02_pea-k141_57438_3	1	1	0	0	0	0	0	0	0	0	0	0	0	0	0	0	0	0	0	0	0	0	0	0	0	0	0	0	0	0	0	0	0	0	0	0	0	0	0	0.00292051	0	0	0	0	0	0	0	0	0	0	0	0	0	0	0	0	0	0	0	0	0	0	0	0	0	0	0	0	0	0	0
Fimbrillin-like		128-1_02_pea-k141_57438_4	7	7	0	0	0	0	0	0	0	0	0	0	0	0	0	0.00307975	0	0	0	0	0	0	0	0	0	0	0	0	0	0	0	0	0	0	0	0	0.00281042	0	0	0.0167261	0	0	0	0	0	0	0	0	0	0	0	0	0	0.0044639	0	0	0	0	0	0	0	0	0	0	0	0	0	0	0	0	0
starch-binding outer membrane protein, SusD/RagB family	K21572	128-1_02_pea-k141_57700_2;LowQ_39_pea-k141_54312_1;Unbinned_42_pea-k141_188712_1	1	1	0	0	0	0	0	0	0	0	0	0	0	0	0	0	0	0	0	0	0	0	0	0	0	0	0	0	0	0	0	0	0	0	0	0	0	0.00187036	0	0	0	0	0	0	0	0	0	0	0	0.00370671	0.0211446	0	0.00470309	0	0	0	0	0	0	0	0	0	0	0	0	0	0	0	0	0	0
starch-binding outer membrane protein, SusD/RagB family	K21572	128-1_02_pea-k141_64859_4	2	2	0	0	0	0	0	0	0	0	0	0	0	0	0	0	2.58315e-05	0	0	0	0	0	0	0	0	0	0	0	0	0	0	0	0	0	0	0	0	0	0	0	0	0	0	0	0	0	0	0	0	0	0	0	0	0	0	0	0	0	0	0	0	3.1004e-05	0	0	0	0	0	3.07804e-05	0	0	0
		128-1_02_pea-k141_7420_2	6	6	0	0	0	0	0	0	0	0	0	0	0	0.001808	0	0	0	0	0	0	0	0	0	0	0	0	0	0	0	0	0	0	0	0	0	0	0.00157336	0.00421764	0.00287331	0.00229094	0	0	0	0	0	0	0	0	0	0	0	0	0	0.00150271	0.0027471	0	0.00128747	0	0	0	0	0	0	0	0	0	0	0	0.00277218	0.00119325	0.00143725
Putative carbohydrate metabolism domain		128-1_02_pea-k141_81031_9	2	2	0	0	0	0	0	0	0	0	0	0	0	0	0	0	0	0	0	0	0	0	0	0	0	0	0	0	0	0	0	0	0	0	0	0	0	0	0	0.000792996	0	0	0	0	0	0	0	0	0	0	0	0	0	0	0	0	0	0	0	0	0	0	0	0	0	0	0	0	0	0	0
exo-acting protein-alpha-N-acetylgalactosaminidase	K25767	128-1_02_pea-k141_84757_1	15	15	0	0	0	0	0	0	0	0	0	0	0	0	0	0	0	0	0	0	0	0	0	0	0	0	0	0	0	0	0	0	0	0	0	0	0.00763677	0.00820117	0.00574346	0.00206205	0	0	0	0	0	0.00215938	0	0.00243821	0	0	0	0	0	0.00160844	0.00206868	0	0.00163864	0	0	0	0	0	0	0	0	0	0.000705998	0	0	0	0
F5/8 type C domain		128-1_02_pea-k141_84757_2	3	3	0.00400361	0	0.00765129	0	0	0	0	0	0	0	0	0	0	0	0	0	0	0	0.00247799	0.003375	0.00272457	0	0	0	0	0	0	0	0	0	0	0.00156462	0	0	0.0248321	0.0156046	0.022402	0.00540137	0	0	0	0	0	0	0	0	0	0	0.00252898	0	0.000665471	0.0115252	0.031338	0.00770452	0.0103297	0	0	0	0	0.00180384	0.00562455	0.00308059	0.00288008	0.00376816	0.00278724	0.00152576	0.00202346	0	0
serine-type peptidase activity	K17734	128-1_02_pea-k141_88685_14	2	2	0	0	0	0	0	0	0	0	0	0	0	0	0	0	0	0	0	0	0	0	0	0	0	0	0	0	0	0	0	0	0	0	0	0	0	1.52022e-05	0	0	0	0	0	0	0	0	0	0	0	0	0	0	0	1.62786e-05	0	0	0	0	0	0	0	0	0	0	0	0	0	0	0	0	0
glucosamine-6-phosphate deaminase-like protein	K02564	128-1_02_pea-k141_91728_1	4	4	0	0	0	0	0	0	0	0	0	0	0	0	0	0	0	0	0	0	0	0	0	0	0	0	0	0	0	0	0	0	0	0	0	0	0.00122667	0.00114811	0	0	0	0	0	0.0013914	0	0	0	0	0	0	0	0	0	0	0	0	0	0	0	0	0	0	0	0	0	0	0	0	0	0	0
phosphoric diester hydrolase activity	K01126	128-1_02_pea-k141_92923_2	2	1	0	0	0	0	0	0	0	0	0	0	0	0	0	0	0	0	0	0	0	0	0	0	0	0	0	0	0	0	0	0	0	0	0	0	0	0.000714328	0	0.000671499	0	0	0	0	0	0	0	0	0	0	0	0	0	0	0	0	0	0	0.00100041	0	0	0	0	0	0	0	0	0	0	0	0
		128-1_02_pea-k141_94537_2	5	5	0	0	0	0	0	0	0	0	0	0	0	0	0	0	0	0	0	0	0	0	0	0	0	0	0	0	0	0	0	0	0	0	0	0	0	0	0	0.000289154	0	0	0	0	0	0	0	0	0	0	0	0	0	0.0646728	0	0	0.0221394	0	0	0	0	0	0	0	0	0	0	0	0	0	0
starch-binding outer membrane protein, SusD/RagB family	K21572	128-1_02_pea-k141_95072_2	3	3	0	0	0	0	0	0	0	0	0	0	0	0.00389443	0	0	0	0	0	0	0	0	0	0	0	0	0	0	0	0	0	0	0	0	0	0	0	0	0	0	0	0	0	0	0	0	0	0	0	0	0	0	0	0	0	0	0	0	0	0	0	0	0	0	0	0	0	0	0	0	0
		128-1_07_egg-k141_1479_10	6	6	0	0	0	0	0	0	0	0	0	0	0	0.00576712	0	0	0	0	0	0	0	0	0	0	0	0	0	0	0	0	0	0	0	0	0	0	0.00607262	0.00655573	0.00844003	0.00715129	0	0	0	0	0	0	0	0	0	0	0	0	0	0	0	0	0	0	0	0	0	0	0	0	0	0	0	0	0.00510939	0	0
PKD-like domain		128-1_07_egg-k141_1479_14	1	1	0	0	0	0	0	0	0	0	0	0	0	0	0	0	0	0	0	0	0	0	0	0	0	0	0	0	0	0	0	0	0	0	0	0	0	0.000452562	0	0	0	0	0	0	0	0	0	0	0	0	0	0	0	0	0	0	0	0	0	0	0	0	0	0	0	0	0	0	0	0	0
		128-1_07_egg-k141_17118_8	3	3	0	0	0	0	0	0	0	0	0	0	0	0	0	0	0	0	0	0	0	0	0	0	0	0	0	0	0	0	0	0	0	0	0	0	0	0	0	0	0	0	0	0	0	0	0	0	0	0	0	0	0	0	0	0	0	0	0	0	0	0	0	0	0	0	0	0.00114488	0.00245444	0.00101838	0.00214573
beta-galactosidase	K01190	128-1_07_egg-k141_17227_12;Unbinned_23_egg-k141_72794_1	1	1	0	0	0	0	0	0	0	0	0	0	0	0	0	0	0	0	0	0	0	0	0	0	0	0	0	0	0	0	0	0	0	0	0	0	0	0	0	0	0	0	0	0	0	0	0	0	0	0	0	0	0	0	5.0509e-05	0	0	0	0	0	0	0	0	0	0	0	0	0	0	0	0
		128-1_07_egg-k141_2146_26	1	1	0	0	0	0	0	0	0	0	0	0	0	0	0	0	0	0	0	0	0	0	0	0	0	0	0	0	0	0	0	0	0	0	0	0	0.000753912	0	0.00114075	0	0	0	0	0	0	0	0	0	0	0	0	0	0	0	0	0	0	0	0	0	0	0	0	0	0	0	0	0	0	0	0
		128-1_07_egg-k141_2152_4	5	5	0	0	0	0	0	0	0	0	0	0	0	0	0	0	0	0	0	0	0	0	0	0	0	0	0	0	0	0	0	0	0	0	0	0	0.0171206	0.029435	0.0499376	0	0	0	0	0	0	0	0	0	0	0	0	0	0	0	0	0	0	0	0	0	0	0	0	0	0	0	0	0	0	0	0
outer membrane	K21573	128-1_07_egg-k141_24283_80	1	1	0	0	0	0	0	0	0	0	0	0	0	0	0	0	0	0	0	0	0	0	0	0	0	0	0	0	0	0	0	0	0	0	0	0	0	0	0	0	0	0	0	0	0	0	0	0	0	0	0	0	0	0	0	0	0	0	0	0	0	0	0	0	0	0	0	0	0.00160552	0	0.00323265
Susd and RagB outer membrane lipoprotein		128-1_07_egg-k141_24283_81	2	2	0	0	0	0	0	0	0	0	0	0	0	0	0	0	0	0	0	0	0	0	0	0	0	0	0	0	0	0	0	0	0	0	0	0	0	0	0	0	0	0	0	0	0	0	0	0	0	0	0	0	0	0	0	0	0	0	0	0	0	0	0	0	0	0	0	0	0	0	0.013398
carbohydrate metabolic process		128-1_07_egg-k141_24283_84	6	6	0	0	0	0	0	0	0	0	0	0	0	0	0	0	0	0	0	0	0	0	0	0	0	0	0	0	0	0	0	0	0	0	0	0	0	0	0	0	0	0	0	0	0	0	0	0	0	0	0	0	0	0	0	0	0	0	0	0	0	0	0	0	0	0	0	0.0375261	0.103177	0.0735121	0.0708196
Concanavalin A-like lectin/glucanases superfamily		128-1_07_egg-k141_24283_85	1	1	0	0	0	0	0	0	0	0	0	0	0	0	0	0	0	0	0	0	0	0	0	0	0	0	0	0	0	0	0	0	0	0	0	0	0	0	0	0	0	0	0	0	0	0	0	0	0	0	0	0	0	0	0	0	0	0	0	0	0	0	0	0	0	0	0	0	0	3.16181e-05	2.51875e-05
starch-binding outer membrane protein, SusD/RagB family	K21572	128-1_07_egg-k141_27518_13	7	7	0	0	0	0	0	0	0	0	0	0	0	0	0	0	0	0	0	0	0	0	0	0	0	0	0	0	0	0	0	0	0	0	0	0	0	0	0	0	0	0	0	0	0	0	0	0	0	0	0	0	0	0.00248279	0.00457084	0	0	0	0	0	0	0	0	0	0	0	0	0	0	0.00179944	0
Concanavalin A-like lectin/glucanases superfamily		128-1_07_egg-k141_27518_4	3	3	0	0	0	0	0	0	0	0	0	0	0	0	0	0	0	0	0	0	0	4.91498e-05	0	0	0	0	0	0	0	0	0	0	0	3.47166e-05	0	0	0	2.54619e-05	2.78459e-05	0	4.03018e-05	3.17309e-05	0	0	2.11991e-05	4.82974e-05	0	0	2.26052e-05	0	0	0	0	0	0	0	0	0	0	0	0	0	0	0	0	1.72496e-05	0	1.26359e-05	2.98993e-05	2.28091e-05	2.3684e-05
F5/8 type C domain		128-1_07_egg-k141_27518_5	1	1	0.000179316	0	0	0	0	0	0	0	0	0	0	0	0	0	0	0	0	0	0	0.000239825	0	0	0	0	0	0	0	0	0	0	0	0.000191779	0	0	0.000112951	0	0.000142662	0	0.000184982	0	0	0	0	0.000158509	0.000116442	0	0	0	9.86341e-05	0	0	0	0	0	0	0	0	0	0	0	0	0	0	0	0.000113636	0	0	0	0
TonB-dependent starch-binding outer membrane protein SusC	K21573	128-1_07_egg-k141_31485_68	1	1	0	0	0	0	0	0	0.0150996	0	0	0.00947529	0	0	0	0.0613764	0	0	0	0	0	0.0618375	0	0.118108	0.0556779	0.137096	0.121037	0.0579249	0.0906441	0.207068	0	0	0	0.00960238	0	0.00916942	0	0	0	0	0.0491385	0	0	0	0	0	0	0	0	0.0829981	0.10795	0	0.103873	0	0	0.0412571	0	0	0	0.00327684	0	0	0	0.0101353	0	0	0	0	0	0	0
		128-1_07_egg-k141_3500_7	1	1	0	0	0	0	0	0	0	0	0	0	0	0	0	0	0	0	0	0	0	0	0	0	0	0	0	0	0	0	0	0	0	0	0	0	0	0.000164304	0.000502081	0.000139353	0	0	0	0	0	0	0	0	0	0	0	0	0	0	0.000169073	0	0	0	0	0	0	0	0	0	0	0	0	0	0	0.000128091	0
heme binding	K03781	128-1_07_egg-k141_35475_2	3	3	0	0	0	0	0	0	0	0	0	0	0	0.00428686	0.00261507	0.0117556	0	0	0	0	0	0	0	0	0	0	0	0	0	0	0	0	0	0	0	0	0.00628748	0.0153411	0.00795689	0.0112681	0	0	0	0.00348026	0	0.00352109	0	0	0	0	0	0	0	0	0	0	0	0.00813783	0.0203599	0.010842	0.0290054	0	0	0	0	0	0	0	0	0	0
large subunit ribosomal protein L1	K02863	128-1_07_egg-k141_40754_6	3	3	0.00690565	0.0118869	0	0.0107466	0.00656509	0.00927042	0.0100292	0.011861	0.011497	0.015662	0.0137232	0.00983726	0.0134477	0.0270346	0.0214224	0.00887671	0.0262133	0.00585542	0	0	0	0.00515578	0.00698669	0.00575831	0.0086749	0.00349294	0.00331818	0	0	0	0.0312598	0.0189232	0.0521339	0.0187093	0.0148111	0.0396812	0.022332	0.0333277	0	0.00554154	0.0274693	0.0125911	0.0267556	0.00531166	0.00253762	0.00513713	0.0032481	0	0	0	0	0.0212981	0.0135787	0	0.00681735	0.0487358	0.072766	0.0332932	0.0281836	0	0.00412774	0.00352866	0.00311117	0	0.00347933	0.0109795	0.00796844	0.0169739	0.00369475
		128-1_07_egg-k141_45844_44	4	4	0	0	0	0	0	0	0	0	0	0	0	0	0	0	0	0	0	0	0	0	0	0	0	0	0	0.00419317	0	0	0	0	0	0	0	0	0	0	0	0	0	0	0	0	0	0	0	0	0	0	0	0	0	0	0	0	0	0	0	0	0	0	0	0	0.00495205	0	0	0	0	0	0
endopeptidase inhibitor activity	K06894	128-1_07_egg-k141_45844_54	2	2	0	0	0	0	0	0	0	0	0	0	0	0	0	0	0	0	0	0	0	0	0	0	0	0	0	0	0	0	0	0	0	0	0	0	0	0	0	0.00835501	0	0	0	0	0	0	0	0	0	0	0	0	0	0	0	0	0	0	0	0	0	0	0	0	0	0	0	0	0	0	0
		128-1_07_egg-k141_46497_111	1	1	0	0	0	0	0	0	0	0	0	0	0	0	0	0	0	0	0	0	0	0	0	0	0	0	0	0	0	0	0	0.000180326	0	0	0	0	0	0	0	0	0	0	0	0	0	0	0	0.000239074	0	0	0	0	0	0	0	0	0	0	0	0	0	0	0	0	0	0	0	0	0	0	0
TonB-dependent starch-binding outer membrane protein SusC	K21573	128-1_07_egg-k141_46497_93	23	23	0	0	0	0	0	0	0	0	0	0	0	0	0	0	0	0	0	0	0	0	0	0	0	0	0	0	0	0	0	0	0	0	0	0	0.00779961	0.0143905	0.0130029	0	0	0	0	0	0	0	0	0	0	0	0	0	0	0.00355821	0.00730126	0	0	0	0	0	0	0	0	0	0	0	0	0	0	0	0
Major fimbrial subunit protein type IV, Fimbrillin, C-terminal		128-1_07_egg-k141_46626_72	3	3	0	0	0	0	0	0	0	0	0	0	0	0.00329008	0.000871391	0	0	0	0	0	0	0	0	0	0	0	0	0	0	0	0	0	0	0	0	0	0	0	0	0	0	0	0	0	0	0	0	0	0	0	0	0	0	0	0	0	0	0	0	0	0	0	0	0	0	0	0	0	0	0	0
Outer membrane protein beta-barrel domain		128-1_07_egg-k141_50905_1	1	1	0	0	0	0	0	0	0	0	0	0	0	0	0	0	0	0	0	0	0	0	0	0	0	0	0	0	0	0	0	0	0	0	0	0	0	6.38492e-06	8.72109e-06	0	0	0	0	0	0	0	0	0	0	0	0	0	0	0	0	0	0	0	0	0	0	0	0	0	0	0	0	0	0	0	0
Susd and RagB outer membrane lipoprotein		128-1_07_egg-k141_50905_10	1	1	0	0	0	0	0	0	0	0	0	0	0	0	0	0	0	0	0	0	0	0	0	0	0	0	0	0	0	0	0	0	0	0	0	0	0	0	0	0	0	0	0	0	0	0	0	0	0	0	0	0	0	0	0	0	0	0	0	0	0	0	0	0	0	0	0	0	0.00123413	0	0
tripartite motif-containing protein 71	K12035	128-1_07_egg-k141_50905_46	1	1	0	0	0	0	0	0	0	0	0	0	0	0	0	0	0	0	0	0	0	0	0	0	0	0	0	0	0	0	0	0	0	0	0	0	0	4.04264e-05	0	0	0	0	0	0	0	0	0	0	0	0	0	0	0	0	0	0	0	0	0	0	0	0	0	0	0	0	0	5.56249e-05	0	0	0
outer membrane	K21573	128-1_07_egg-k141_50905_9	1	1	0	0	0	0	0	0	0	0	0	0	0	0	0	0	0	0	0	0	0	0	0	0	0	0	0	0	0	0	0.00208743	0.00214618	0	0	0	0	0	0	0	0	0	0	0	0	0	0	0	0	0	0	0	0	0	0	0	0	0	0	0	0	0	0	0	0	0	0	0	0	0	0	0
F5/8 type C domain		128-1_07_egg-k141_58624_7	6	6	0	0	0	0.00311685	0	0	0	0	0	0	0	0	0	0	0	0	0	0	0	0	0	0	0	0	0	0	0	0	0	0	0	0	0	0	0.0104237	0.00891804	0.00603256	0.00183155	0	0	0	0.00542957	0.000744512	0	0	0	0	0	0	0	0	0.00477806	0.00302569	0	0.00149354	0	0	0	0	0	0	0	0	0	0	0	0.00120457	0.00218132	0
cysteine synthase A	K01738	128-1_07_egg-k141_63526_31	1	1	0	0	0	0	0	0	0	0	0	0	0	0	0	0	0	0	0	0	0	0	0	0	0	0	0	0	0	0	0	0	0	0	0	0	0	0	0	0	0	0	0	0	0	0	0	0	0	0	0	0	0	0	0	0.0027405	0	0	0	0	0	0	0	0	0	0	0	0	0	0	0
starch-binding outer membrane protein SusE/F	K21571	128-1_07_egg-k141_63526_39	1	1	0	0	0	0	0	0	0	0	0	0	0	0	0	0	0	0	0	0	0	0	0	0	0	0	0	0	0	0	0	0	0	0	0	0	0	0	0.00012383	0	0	0	0	0	0	0	0	0	0	0	0	0	0	0	0.000357338	0	0	0	0	0	0	0	0	0	0	0	0	0	0.0002782	0.000137946	0
TonB-dependent starch-binding outer membrane protein SusC	K21573	128-1_07_egg-k141_66742_71	18	18	0.00156649	0	0	0	0	0	0	0	0	0	0	0	0	0	0	0	0	0	0	0	0	0	0	0	0	0	0	0	0	0	0	0	0	0	0	0	0	0	0	0	0	0	0	0	0	0	0	0	0	0	0	0.0026719	0.0116114	0	0.00181434	0	0	0	0	0	0	0	0	0	0	0.00505025	0.00382993	0.00187481	0
starch-binding outer membrane protein, SusD/RagB family	K21572	128-1_07_egg-k141_66742_72	13	13	0.00166164	0	0	0	0	0	0	0	0	0	0	0	0	0	0	0	0	0	0	0	0	0	0	0	0	0	0	0	0	0	0	0	0	0	0	0	0	0	0	0	0	0	0	0	0	0	0	0	0	0	0	0.00219957	0.012132	0	0	0	0	0	0	0	0	0	0	0	0	0.00440783	0.00474475	0.00163595	0
		128-1_07_egg-k141_66742_73	11	11	0	0	0	0	0	0	0	0	0	0	0	0	0	0	0	0	0	0	0	0	0	0	0	0	0	0	0	0	0	0	0	0	0	0	0	0	0	0	0	0	0	0	0	0	0	0	0	0	0	0	0	0.00364348	0.0109298	0	0	0	0	0	0	0	0	0	0	0	0	0.00341016	0.00446108	0	0
starch-binding outer membrane protein, SusD/RagB family	K21572	128-1_07_egg-k141_67288_6	6	6	0	0	0	0	0	0	0	0	0	0	0	0	0	0	0	0	0	0	0	0	0	0	0	0	0	0	0	0	0	0	0	0	0	0	0.0045329	0	0.00741233	0	0	0	0	0	0	0	0	0	0	0	0	0	0	0	0	0	0	0	0	0	0	0	0	0	0	0	0	0	0	0	0
		128-1_07_egg-k141_67288_7	2	2	0	0	0	0	0	0	0	0	0	0	0	0	0	0	0	0	0	0	0	0	0	0	0	0	0	0	0	0	0	0	0	0	0	0	0	0	0.00234159	0	0	0	0	0	0	0	0	0	0	0	0	0	0	0	0	0	0	0	0	0	0	0	0	0	0	0	0	0	0	0	0
		128-1_07_egg-k141_72240_43	14	14	0	0	0	0	0	0	0	0	0	0	0	0.00487049	0	0.00372477	0	0	0	0	0	0	0	0	0.00221514	0	0	0	0	0	0	0	0	0	0	0	0.00469593	0.00969098	0.0110345	0.00570404	0	0	0	0	0	0	0	0	0	0	0	0	0	0.00638521	0.00646564	0.00557708	0.00400351	0	0	0	0	0	0	0	0	0	0	0.00453631	0.00664099	0.00470629	0.00478872
choice-of-anchor J domain-containing protein		128-1_07_egg-k141_72240_45	10	10	0	0	0	0	0	0	0	0	0	0	0	0	0	0	0	0	0	0	0	0	0	0	0	0	0	0	0	0	0	0	0	0	0	0	0	0	0	0	0	0	0.00161458	0.00159208	0.00228552	0	0	0	0	0	0	0	0	0.00566467	0.00991166	0.00329746	0.0038811	0	0	0	0	0	0.000968488	0	0.00155378	0	0	0.0036657	0.00583703	0.00394637	0.00259385
outer membrane receptor for ferrienterochelin and colicins	K16089	128-1_07_egg-k141_74719_39	3	3	0	0	0	0	0	0	0	0	0	0	0	0	0	0	0	0	0	0	0	0	0	0	0	0	0	0	0	0	0	0	0	0	0	0	0.000549101	0	0.000878388	0.000339839	0	0	0.000865725	0.000901315	0	0	0	0	0	0	0	0	0	0	0	0	0	0	0	0	0	0	0.00142414	0	0.00107765	0	0	0.000952824	0.000872469	0	0.00175334
Starch-binding associating with outer membrane		128-1_07_egg-k141_7810_51	11	11	0.000783713	0	0	0	0	0	0	0	0	0	0	0.00230182	0.000913065	0	0	0	0	0	0	0	0	0	0	0	0	0	0	0	0	0	0	0	0	0	0.00128262	0.0042098	0.0026169	0.0021551	0	0	0.000932705	0.00182328	0	0.000682791	0	0	0	0	0	0	0	0.0051999	0.00388606	0.0020582	0.00141206	0	0	0	0	0	0	0.000831542	0	0.00243637	0	0.00158536	0.00479942	0.00169948	0.0025881
		128-1_07_egg-k141_7810_53	5	5	0	0	0	0	0	0	0	0	0	0	0	0	0	0	0	0	0	0	0	0	0	0	0	0	0	0	0	0	0	0	0	0	0	0	0.0017197	0.00424456	0.00629321	0.00476833	0	0	0	0	0	0	0	0	0	0	0	0	0	0.000927614	0.00440603	0.00382344	0	0	0	0	0	0	0	0	0	0	0	0	0	0.00128861	0
starch binding		128-1_07_egg-k141_80109_10	1	1	0	0	0	0	0	0	0	0	0	0	0	0	0	0	0	0	0	0	0	0	0	0	0	0	0	0	0	0	0	0	0	0	0	0	0	0.000894957	0	0	0	0	0	0	0	0	0	0	0	0	0	0	0	0	0	0	0	0	0	0	0	0	0.000359685	0.001033	0	0	0	0	0	0.00231857	0
virginiamycin B lyase	K18235	128-1_07_egg-k141_80109_30;LowQ_39_pea-k141_17788_2	1	1	0	0	0	0	0	0	0	0	0	0	0	0	0	0	0	0	0	0	0	0	0	0	0	0	0	0	0	0	0	0	0	0	0	0	0	0	0	0	0	0	0	0	0	0	0	0	0	0	0	0	0	0	0	0	0	0	0	0	0	0	0	0	0	0	0	0.00101643	0	0.00149202	0
LruC domain-containing protein		128-1_07_egg-k141_80332_67	3	3	0	0	0	0	0	0	0	0	0	0	0	0	0	0	0	0	0	0	0	0	0	0	0	0	0	0	0	0	0	0	0	0	0	0	0	0	0.00787083	0	0	0	0	0	0	0	0	0	0	0	0	0	0	0	0	0	0	0	0	0	0	0	0	0	0	0	0	0	0	0	0
starch-binding outer membrane protein, SusD/RagB family	K21572	128-1_07_egg-k141_83776_42	2	2	0	0	0	0	0	0	0	0	0	0	0	0	0	0	0	0	0	0	0	0	0	0	0	0	0	0	0	0	0	0	0	0	0	0	0	0	0	0	0	0	0	0	0	0	0	0	0	0	0	0	0	0.00092277	0.00124218	0.000879262	0	0	0	0	0	0	0	0	0	0	0	0	0	0	0
TonB-dependent starch-binding outer membrane protein SusC	K21573	128-1_07_egg-k141_83776_43	4	4	0	0	0	0	0	0	0	0	0	0	0	0	0	0	0	0	0	0	0	0	0	0	0	0	0	0	0	0	0	0	0	0	0	0	0	0	0	0	0	0	0	0	0	0	0	0	0	0	0	0	0	0.00282173	0.0106452	0	0.00199016	0	0	0	0	0	0	0	0	0	0	0.00553656	0.0030883	0.00395765	0
Outer membrane protein beta-barrel domain		128-1_07_egg-k141_84584_37	3	3	0	0	0	0	0	0	0	0	0	0	0	0	0	0	0	0	0	0	0	0	0	0	0	0	0	0	0	0	0	0	0	0	0	0	0.00172487	0.00384082	0.00337714	0.00200579	0	0	0	0	0	0	0	0	0	0	0	0	0	0.00205415	0.00204654	0	0	0	0	0	0	0	0.00135848	0.00163733	0	0	0	0	0.00216063	0.00188452	0
translation	K02968	128-1_07_pea-k141_15066_1	1	1	0	0	0	0	0	0	0	0	0	0	0	0	0	0	0	0	0	0	0	0	0	0	0	0	0	0	0	0	0	0	0	0	0	0	0	0.00190064	0	0	0	0	0	0	0	0	0	0	0	0	0	0	0	0	0	0	0	0	0	0	0	0	0	0	0	0	0	0	0	0.00112657	0
TonB-dependent starch-binding outer membrane protein SusC	K21573	128-1_07_pea-k141_59452_2	10	10	0	0	0	0	0	0	0	0	0	0	0	0.000593945	0	0	0	0	0	0	0	0	0	0	0	0	0	0	0	0	0	0	0	0	0	0	0	0	0	0	0	0.000542275	0	0	0	0	0	0	0	0	0	0	0	0.000646771	0	0	0	0	0	0	0	0	0	0	0	0	0	0	0	0.000694215	0
starch-binding outer membrane protein, SusD/RagB family	K21572	128-1_23_egg-k141_4243_4	4	4	0	0	0	0	0	0	0	0	0	0	0	0.000457291	0.000996693	0	0	0	0	0	0	0	0	0.000347412	0	0	0	0	0	0	0	0	0	0	0	0	0	0.000481279	0.000561848	0	0	0	0	0	0	0	0	0	0	0	0	0	0	0	0	0	0	0	0	0	0	0	0	0	0	0	0	0	0	0	0
2,3-bisphosphoglycerate-independent phosphoglycerate mutase	K15633	128-1_23_egg-k141_65555_1	3	3	0	0.00343076	0	0.00329205	0.00291634	0.00284217	0	0	0	0	0	0	0	0	0	0	0	0	0	0	0	0	0	0	0	0	0	0	0	0	0	0	0.00256069	0.00298953	0	0	0	0	0	0	0.00251092	0	0	0	0	0	0	0	0	0	0	0	0	0	0	0	0	0	0	0	0	0	0	0	0	0	0	0	0
hexosaminidase	K12373	128-1_23_egg-k141_86486_1	16	16	0	0.00199955	0	0.00217711	0.0018235	0.0018401	0	0	0	0	0	0	0.00132621	0	0	0	0	0	0	0	0	0	0	0	0	0	0	0	0	0	0	0	0.00175814	0	0.0040478	0.0062185	0.00689111	0.00316421	0	0	0	0	0	0.00084481	0	0	0	0	0	0	0	0.00373102	0.00535012	0.00364707	0.00202467	0	0	0	0	0	0	0	0.00141203	0	0	0.00227494	0.00272002	0	0
Susd and RagB outer membrane lipoprotein		128-1_23_pea-k141_22359_3	12	12	0.00171834	0	0.00195749	0	0	0	0	0	0	0	0	0	0	0	0	0	0	0	0.0017258	0.00280468	0.00163899	0.00197946	0	0	0	0	0	0	0	0	0	0.00170798	0	0	0.00224912	0.00284489	0.00208759	0.00105694	0.00560309	0.00319502	0.0010084	0.000566523	0	0.00253325	0.0023486	0	0.00273012	0	0.00227664	0	0	0	0	0	0	0	0	0	0	0	0.000776778	0.00132026	0	0.00569887	0.0021344	0.00202751	0.00386251	0.00147772	0.00185407
		128-1_23_pea-k141_35634_2	1	1	0	0	0	0	0	0	0	0	0	0	0	0	0	0	0	0	0	0	0	0	0	0	0	0	0	0	0	0	0	0	0	0	0	0	0	0	0	7.03325e-05	0	0	0	0	0	0	0	0	0	0	0	0	0	0	0	0	0	0	7.7544e-05	0	0	0	0	0	0	0	0	0	0	0	0
		128-1_23_pea-k141_47067_4	4	4	0	0	0	0	0	0	0	0	0	0	0	0	0	0	0	0	0	0	0	0	0	0	0	0	0	0	0	0	0	0	0	0	0	0	0	0	0	0	0	0	0	0	0	0	0	0	0	0	0	0	0	4.5084e-06	0.0174391	0	0	0	0	0	0	0	0	0	0	0	0	0	0	0	0
Putative carbohydrate metabolism domain		128-1_23_pea-k141_76490_4	10	10	0	0	0	0	0	0	0	0	0	0	0	0.0165241	0	0	0	0	0	0	0	0	0	0	0	0	0	0	0	0	0	0	0	0	0	0	0.016887	0.0253361	0.0321997	0.0112035	0	0	0	0	0	0	0	0	0	0	0	0	0	0	0	0	0	0	0	0	0	0	0	0	0	0	0	0	0	0	0
Putative carbohydrate metabolism domain		128-1_23_pea-k141_76490_5	2	2	0	0	0	0	0	0	0	0	0	0	0	0	0	0	0	0	0	0	0	0	0	0	0.000288266	0	0	0	0	0	0	0	0	0	0	0	0	0	0	0	0	0	0	0	0	0	0	0	0	0	0	0	0	0	0	0	0	0	0	0	0	0	0	0	0	0	0	0	0	0	0
TonB-dependent starch-binding outer membrane protein SusC	K21573	128-1_23_pea-k141_78042_4	6	6	0	0	0	0	0	0	0	0	0	0	0	0.00113175	0	0	0	0	0	0	0.00122535	0	0	0	0	0	0	0	0	0	0	0	0	0	0	0	0	0.00112789	0.0011955	0	0	0	0	0	0	0	0	0	0	0	0	0	0	0	0	0	0	0	0	0	0	0	0	0	0	0	0	0	0	0	0
starch-binding outer membrane protein, SusD/RagB family	K21572	128-1_23_pea-k141_87130_13	3	3	0	0	0	0	0	0	0	0.000169358	0.000243787	0	0	0	0	0	0	0	0	0	0	0	0	0	0	0	0	0	0	0	0	0	0	0	0.000227463	0	0	0	0	0	0	0	0	0	0	0	0	0	0	0	0	0	0	0	0	0	0	0	0	0	0	0	0	0	0	0	0	0	0	0	0
TonB-dependent starch-binding outer membrane protein SusC	K21573	128-1_31_egg-k141_115724_2	3	3	0	0	0	0	0	0	0	0	0	0	0	0.00127244	0	0	0	0	0	0	0	0	0	0	0	0	0	0	0	0	0	0	0	0	0	0	0	0	0	0	0	0	0	0	0	0.00023357	0	0	0	0	0	0	0	0	0	0	0	0	0	0	0	0	0	0	0	0	0	0	0	0	0
carbamoyl-phosphate synthase / aspartate carbamoyltransferase / dihydroorotase	K11540	128-1_31_egg-k141_77553_1	1	1	0	0	0	0	0	0	8.04277e-06	0	0	0	0	0	0	0	0	0	0	0	0	0	0	0	0	0	0	0	0	0	0	0	0	0	0	0	0	0	0	0	0	0	0	1.00877e-05	0	0	0	0	0	0	0	0	0	0	0	0	0	0	0	0	0	0	0	0	0	0	0	0	0	0	0
outer membrane protein, multidrug efflux system	K18139	128-1_39_egg-k141_57007_4	1	1	0	0.00390389	0	0	0	0	0.00173948	0.00165061	0.00341037	0	0	0	0	0	0	0	0	0	0	0	0	0	0	0	0	0	0	0	0	0	0.00369473	0	0	0.00325626	0	0	0	0	0	0	0	0	0	0	0	0	0	0	0.00188022	0	0.0022698	0	0	0	0	0	0	0	0	0	0.00142025	0	0	0	0	0	0	0	0
exo-acting protein-alpha-N-acetylgalactosaminidase	K25767	128-1_39_pea-k141_39457_2	19	18	0	0.00107797	0.00404257	0	0	0	0	0	0.00791079	0	0	0	0	0	0	0	0	0	0	0	0	0	0	0	0	0	0	0	0	0	0	0	0.00295264	0	0.0137148	0.0122127	0.0170342	0.00579564	0	0	0	0	0	0	0	0	0	0	0	0	0	0.00647958	0.00597838	0	0.00339922	0.00509084	0	0	0	0	0	0	0	0	0	0	0	0	0
		128-1_47_pea-k141_26805_1	36	36	0	0	0	0	0	0	0	0	0	0	0	0	0	0	0	0	0	0	0	0	0	0	0	0	0	0	0	0	0	0	0.0171548	0.0200467	0	0.00367943	0	0	0	0	0	0	0	0	0	0	0	0	0	0	0	0	0	0	0	0	0	0	0	0	0	0.0402011	0.0800497	0.051573	0.0725863	0	0	0	0	0	0
TonB-dependent starch-binding outer membrane protein SusC	K21573	128-1_47_pea-k141_82978_1	14	14	0.000568692	0	0.00137628	0	0	0	0	0	0	0	0	0	0	0	0	0	0	0	0.00111913	0.00189159	0.00135946	0.000591801	0	0	0	0	0	0	0	0	0	0.00175704	0	0	0.00112593	0.00226765	0.00149322	0.000679261	0.0030009	0.00164234	0.000561713	0.000416213	0.000501996	0.00183023	0.00178072	0	0.00157608	0	0.00143541	0	0.000524308	0	0	0	0	0	0	0	0	0	0.000427625	0.00105298	0	0.00331897	0.0017988	0.000972859	0.00205802	0.00137807	0.000991236
carbohydrate metabolic process		128-1_55_egg-k141_38568_1	7	7	0	0.0125899	0	0.00372595	0.00706926	0	0	0	0	0	0	0.0174176	0.0040789	0	0	0	0	0	0	0	0	0	0	0	0	0	0	0	0	0	0	0	0	0	0.00261368	0.0202086	0.0204904	0	0	0	0	0.00707461	0	0	0	0	0	0	0	0	0	0.0288751	0.0107253	0.00562332	0.0116908	0	0	0	0	0	0	0	0	0	0	0	0	0	0
		128-1_55_egg-k141_60286_10	3	3	0	0	0	0	0	0	0	0	0	0	0	0	0	0	0	0	0	0	0	0	0	0	0	0	0	0	0	0	0	0	0	0	0	0	0.00242889	0.00523675	0.00447971	0.00127445	0	0	0	0	0	0	0	0	0	0	0	0	0	0	0	0	0	0	0	0	0	0	0	0	0	0	0	0	0	0	0
choice-of-anchor J domain-containing protein		128-1_55_egg-k141_77302_46	13	13	0	0	0	0	0	0	0	0	0	0	0	0	0	0	0	0	0	0	0	0	0	0	0	0	0	0	0	0	0	0	0	0	0	0	0.0204376	0.0559471	0.0587263	0.0444255	0	0	0	0	0	0	0	0	0	0	0	0	0.00107754	0	0	0	0	0	0	0	0	0	0	0	0	0	0	0	0	0	0
starch-binding outer membrane protein, SusD/RagB family	K21572	128-1_55_egg-k141_83113_49	1	1	0	0	0	0	0	0	0	0	0	0	0	0	0	0	0	0	0	0	0	0	0	0	0	0	0	0	0	0	0	0	0	0	0	0	0	0.000539939	0	0	0	0	0	0	0	0	0	0	0	0	0	0	0	0	0	0	0	0	0	0	0	0	0	0	0	0	0	0	0	0	0
		128-1_55_egg-k141_87037_5	2	2	0	0	0	0	0	0	0	0	0	0	0	0	0	0	0	0	0	0	0	0	0	0	0	0	0	0	0	0	0	0	0	0	0	0	0	0.00497181	0	0	0	0	0	0	0	0	0	0	0	0	0	0	0	0	0	0	0	0	0	0	0	0	0	0	0	0	0	0	0	0	0
nucleic acid binding	K01173	128-1_55_egg-k141_95568_11;128-1_67_egg-k141_31488_5	1	1	0	0	0	0	0	0	0	0	0	0	0	0	0	0	0	0	0	0	0	0	0	0	0	0	0	0	0	0	0	0	0	0	0	0	0	1.93974e-05	0	0	0	0	0	0	0	0	0	0	0	0	0	0	0	0	0	0	0	0	0	0	0	0	0	0	0	0	0	0	0	0	0
Putative glycoside hydrolase Family 18, chitinase_18		128-1_65_pea-k141_72892_3	1	1	0	0	0	0	0	0	0	0	0	0	0	0	0	0	0	0	0	0	3.14716e-05	0.000112768	0.000154399	0	0	0	0	0	0	0	0	0	0	0	0	0	3.23849e-05	5.30451e-05	5.52669e-05	0	0	0	0	0	0	3.75406e-05	0	0	0	0	0	0	0	0	0	0	0	0	0	0	0	0	0	0	0	0.000127614	3.1425e-05	4.44233e-05	0	0	0
		128-1_67_egg-k141_15073_2	1	1	0	0	0	0	0	0	0	0	0	0	0	0	0	0	0	0	0	0	0	0	0	0	0	0	0	0	0	0	0	0	0	0	0	0	0	0	0	0	0	0	0	0	0	0	0	0	0	0	0	0	0	0	0	0	0	0.0028569	0	0	0	0	0	0	0	0	0	0	0	0.00273841	0
Putative carbohydrate metabolism domain		128-1_67_egg-k141_21911_28	1	1	0	0	0	0	0	0	0	0	0	0	0	0	0	0	0	0	0	0	0	0	0	0	0	0	0	0	0	0	0	0	0	0	0	0	0	0	0	0	0	0	0	0	0	0	0	0	0	0	0	0	0	0	0.000525462	0	0	0	0	0	0	0	0	0	0	0	0	0	0	0	0
2-dehydro-3-deoxy-D-gluconate 5-dehydrogenase	K00065	128-1_67_egg-k141_23482_43	1	1	0	0	0	0	0	0	0	0	0	0	0	0	0	0	0	0	0	0	0	0	0	0	0	0	0	0	0	0	0	0	0	0	0	0	0	0	0	0	0	0	0	0	0	0	0	0	0	0	0	0	0	0	0	0	0	0.00306657	0	0	0	0	0	0	0	0	0	0	0	0	0
		128-1_67_egg-k141_28772_3	1	1	0	0	0	0	0	0	0	0	0	0	0	0	0	0	0	0	0	0	0	0	0	0	0	0	0	0	0	0	0	0	0	0	0	0	0	0	0	0	0	0	0	0	0	0	0	0	0	0	0	0	0	0.0015114	0.00412852	0	0	0	0	0	0	0	0	0	0	0	0	0	0	0	0
TonB-dependent starch-binding outer membrane protein SusC	K21573	128-1_67_egg-k141_32254_29	2	2	0	0	0	0	0	0	0	0	0	0	0	0	0	0	0	0	0	0	0	0	0	0	0	0	0	0	0	0	0	0	0	0	0	0	0	0	0	0	0	0	0	0	0	0	0	0	0	0	0	0	0	0	0.00480609	0	0	0	0	0	0	0	0	0	0	0	0	0	0	0	0
Putative carbohydrate metabolism domain		128-1_67_egg-k141_36415_2	6	6	0	0	0	0	0	0	0	0	0	0	0	0	0	0	0	0	0	0	0	0	0	0	0	0	0	0	0	0	0	0	0	0	0	0	0	0	0	0	0	0	0	0	0	0	0	0	0	0	0	0	0	0.00420487	0.0135466	0	0	0	0	0	0	0	0	0	0	0	0	0	0	0	0
		128-1_67_egg-k141_51103_1	3	3	0	0	0	0	0	0	0	0	0	0	0	0	0	0	0	0	0	0	0	0	0	0	0	0	0	0	0	0	0	0	0	0	0	0	0	0	0	0	0	0.00137222	0	0	0	0	0	0	0	0	0	0	0	0.0019735	0.00429323	0.00249709	0	0	0	0	0	0	0	0	0	0	0	0	0	0.00170922	0
		128-1_71_egg-k141_116737_5	1	1	0	0	0	0	0	0	0	0	0	0	0	0	0	0	0	0	0	0	0	0	0	0	0	0	0	0	0	0	0	0	0	0	0	0	0	0	0	0	0.00230749	0	0	0	0	0	0	0	0	0	0	0	0	0	0	0	0	0	0	0	0	0	0	0	0	0	0	0	0	0	0
TonB-dependent starch-binding outer membrane protein SusC	K21573	128-1_71_egg-k141_119948_2	4	4	0	0	0	0	0	0	0	0	0	0	0	0	0	0	0	0	0	0	0	0	0	0	0	0	0	0	0	0	0	0	0	0	0	0	0	0.000290312	6.66124e-05	0	0	0	0	0	0	0	0	0	0	0	0	0	0	0.000418777	0.000714315	0	0	0	0	0	0	0	7.0738e-06	0	0	0	0	0.000142039	0	0.00016351	0
TonB-dependent starch-binding outer membrane protein SusC	K21573	128-1_71_egg-k141_120346_2	2	2	0	0	0	0	0	0	0	0	0	0	0	0	0	0	0	0	0	0	0	0	0	0	8.19095e-05	0.000117061	0.000115349	0.000124451	0	0	0	0	0	0	0	0	0	0	0	0	0	0	0	0	0	0	0	0	0	0	0	0	0	0	0	0	0	0	0	0	0	0.000139996	0.000442359	0.000328461	0.000508542	0	0	0	0	0	0
tripartite motif-containing protein 71	K12035	128-1_71_egg-k141_28403_4	4	4	0	0	0	0	0	0	0	0	0	0	0	0	0	0	0	0	0	0	0	0	0	0	0	0	0	0	0	0	0	0	0	0	0	0	0.000698062	0	0.0012647	0	0	0	0	0	0	0	0	0	0	0	0	0	0	0	0	0	0	0	0	0	0	0	0	0	0	0	0	0	0	0	0
carbohydrate metabolic process	K01206	128-1_71_egg-k141_97112_1	2	2	0	0	0	0	0	0	0	0	0	0	0	0	0	0	0	0	0	0	0	0	0	0	0	0	0	0	0	0	0	0	1.30954e-05	0	0	0	0	0	0	0	0	0	1.62509e-05	0	0	0	0	0	0	0	0	0	0	0	0	0	0	0	0	0	0	0	0	0	0	0	0	0	0	0	0
TonB-dependent starch-binding outer membrane protein SusC	K21573	128-1_71_pea-k141_33803_2	1	1	0	0	0	0.00240797	0	0	0	0	0	0	0	0	0	0	0	0	0	0	0	0	0	0	0	0	0	0	0	0	0	0	0	0	0	0	0	0	0	0	0	0	0	0	0	0	0	0	0	0	0	0	0	0	0	0	0	0	0	0	0	0	0	0	0	0	0	0	0	0	0
PKD-like domain		128-1_71_pea-k141_35011_1	1	1	0	0	0	0	0	0	0	0	0	0	0	0	0	0	0	0	0	0	0	0	0	0	0	0	0	0	0	0	0	0	0	0	0	0	0	0	0.00131996	0	0	0	0	0	0	0	0	0	0	0	0	0	0	0	0	0	0	0	0	0	0	0	0	0	0	0	0	0	0	0	0
OmpA-OmpF porin, OOP family	K03286	128-1_71_pea-k141_5734_1	1	1	0	0	0	0	0	0	0	0	0	0	0	0	0	0	0	0	0	0	0	0	0	0	0	0	0	0	0	0	0	0	8.92616e-06	0	0	0	0	2.27227e-05	0	0	0	0	4.33096e-05	0	2.85938e-05	0	0	0	0	0	0	0	0	0	0	0	0	0	0	0	0	0	0	0	0	0	0	0	0	0	0
		128-1_72_egg-k141_125135_11	4	4	0.00027148	0	0.000477051	0.000195218	0.00012796	0	0	0	0	0	0	0	0	0	0	0	0	0	0	0	0	0	0	0	0	0	0	0	0	0	0	0	0	0	0	0	0	0	0	0	0	0	0	0	0	0	0	0	0	0	0	0	0	0	0	0	0	0	0	0	0	0	0	0.000502448	0.000339601	0	0	0	0
		128-1_72_egg-k141_125135_15	1	1	0	0	0	0	0	0	0	0	0	0	0	0	0	0	0	0	0	0	0	0	0	0	0	0	0	0	0	0	0	0	0	0	0	0	0	0	0	0	0	0	0	0	0	0	0	0	0	0	0	0	0	0	0	0	0	0	0	0	0	0	0	0	0	0	0.000803305	0	0	0	0
Putative carbohydrate metabolism domain		128-1_72_egg-k141_37421_53	1	1	0.0136651	0	0.020696	0	0	0	0	0	0	0	0	0	0	0	0	0	0	0	0	0	0	0	0	0	0	0	0	0	0	0	0	0	0	0	0	0	0	0	0.00341208	0.0101661	0	0	0	0	0	0	0	0.00256417	0.0131303	0	0	0	0	0	0	0	0	0	0	0	0	0.00331535	0	0.0122055	0.00877912	0	0	0	0
		128-1_72_egg-k141_46043_2	2	2	0	0	0	0	0	0	0	0	0	0	0	0.00350888	0	0	0	0	0	0	0	0	0	0	0	0	0	0	0	0	0	0	0	0	0	0	0	0	0	0	0	0	0	0	0	0	0	0	0	0	0.00150766	0	0	0	0	0	0	0	0	0	0	0	0	0	0	0	0	0	0	0	0
starch-binding outer membrane protein, SusD/RagB family	K21572	128-1_72_egg-k141_46043_4	1	1	0	0	0	0	0	0	0	0	0	0	0	0	0	0	0	0	0	0	0	0	0	0	0	0	0	0	0	0	0	0	0	0	0	0	0	0	0	0	0	0.000401702	0	0	0	0	0	0	0	0	0	0	0	0	0	0	0	0	0	0	0	0	0	0	0	0	0	0	0	0	0
		129-1	329	166	0.0148203	0.033764	0.0178189	0.0279437	0.0266603	0.0656265	0.0267324	0.0348529	0.0297018	0.0294556	0	0.0105661	0.00672978	0.0159835	0.0216809	0.0286184	0.0194219	0.0158092	0.0156236	0.0114805	0.0323136	0.0197451	0.0237642	0.0152864	0.0146032	0.022476	0.0206037	0.00834188	0.00919222	0.0142377	0.0329215	0.0302447	0.0283347	0.0450068	0.0271691	0.0384323	0.0223787	0.0540773	0.0344965	0.0452401	0.0282962	0.0186941	0.0318757	0.0231777	0.0338172	0.0287777	0.0267105	0.00925036	0.0131788	0.00775631	0.0226604	0.0268386	0.0210532	0.019567	0.0149677	0.0117243	0.0150584	0.0117674	0.0124638	0.013713	0.0139342	0.0180455	0.0241894	0.0146303	0.0125786	0.0169857	0.0166496	0.0277337	0.0211893
		129-1_02_egg-k141_95654_3	3	3	0	0	0	0	0	0	0	0.00319522	0	0	0	0.00184618	0	0.00254645	0	0	0	0	0	0	0	0	0	0	0	0	0	0	0	0	0	0.000829134	0	0	0.000388472	0.00100008	0.00287577	0	0	0	0	0	0	0	0	0	0	0	0.000412156	0	0	0	0	0	0	0	0	0	0	0	0	0	0	0	0	0	0	0	0
starch-binding outer membrane protein, SusD/RagB family	K21572	129-1_23_egg-k141_100542_2	2	2	0	0	0	0	0	0	0	0.000145998	0.000101822	0	0	0	0	0	0	0	0	0	0	0	0	0	0	0	0	0	0	0	0	0	0.000327935	0.000193114	0.000336479	0.000136828	0	0	0	0	0	8.49198e-05	0	0	0	0	0	0	0	0	0.0001534	0	0	0	0	0	0	0.000186659	0.000523617	0.00023733	0.000191898	0	0	0	0	0	0	0	0	0	0
outer membrane receptor for ferrienterochelin and colicins	K16089	129-1_23_egg-k141_102666_1	7	7	0.000958144	0	0.00315424	0.000856975	0.000473943	0	0.000832818	0.00208553	0.00274436	0.000961794	0	0	0	0	0	0	0	0	0.000673187	0	0	0.00104669	0	0	0	0	0	0	0	0	0.00191766	0.00117436	0.00301152	0.00219878	0	0	0	0	0.00133964	0.00236036	0.00293269	0.00121084	0.00135299	0	0	0	0	0	0	0	0	0	0	0	0	0	0	0	0	0	0.00174044	0.000523109	0.00162156	0.00107346	0	0	0	0	0
exo-acting protein-alpha-N-acetylgalactosaminidase	K25767	129-1_23_egg-k141_115996_2	2	2	0	0.000443122	0	0.000675375	0.000325681	0	0.000407586	0.000379221	0	0	0	0	0	0	0	0	0	0	0	0	0	0	0	0	0	0	0	0	0	0	0	0	0	0	0	0	0	0	0	0	0	0.000268293	0.000303913	0	0	0	0	0	0	0	0.000319128	0	0	0	0	0	0	0	0	0	0	0	0	0	0	0	0	0	0
Fimbrillin-A associated anchor proteins Mfa1 and Mfa2		129-1_23_egg-k141_12269_2	2	2	0	0	0	0	0	0	0	0	0	0	0	0	0	0	0	0	0	0	0	0	0	0	0	0	0	0	0	0	0	0	0	0	0	0.00153576	0	0	0	0	0	0	0	0	0.00201683	0	0	0	0	0	0	0	0	0	0	0	0	0	0	0	0	0	0	0	0	0	0	0	0	0	0
protein homodimerization activity	K03687	129-1_23_egg-k141_15682_1;Unbinned_42_pea-k141_43219_2	1	1	0	0	0	0	0	0	0	0	0	0.00338477	0	0	0	0	0	0	0	0	0	0	0	0	0	0	0	0	0	0	0	0	0	0	0	0	0	0	0	0	0	0	0	0	0	0	0	0	0	0	0	0	0	0	0	0	0	0.00613568	0.00624805	0.00468013	0.00703106	0	0	0	0	0	0	0	0	0	0
		129-1_23_egg-k141_21181_2	7	7	0	0	0	0	0	0	0.00118858	0.00362043	0.0017444	0	0	0	0	0	0	0	0	0	0	0	0	0.00105579	0	0	0	0	0	0	0	0	0.0016374	0.00108277	0.00205111	0.00203516	0	0	0	0	0	0	0	0	0	0	0	0	0	0	0	0	0	0	0	0	0	0	0	0	0	0	0	0	0	0	0	0	0	0	0
starch-binding outer membrane protein, SusD/RagB family	K21572	129-1_23_egg-k141_21181_3	16	16	0	0	0	0	0	0	0.00420381	0.0120223	0.00458997	0	0	0	0	0	0	0	0	0	0.00285082	0	0	0.00404834	0	0	0.00193996	0	0	0	0	0	0.00408384	0.00437126	0.006577	0.00441597	0	0	0	0	0	0	0	0	0	0	0	0	0	0	0	0	0	0	0	0	0	0	0	0	0	0	0	0	0	0	0	0	0	0	0
TonB-dependent starch-binding outer membrane protein SusC	K21573	129-1_23_egg-k141_21325_2	12	12	0	0	0.00357411	0	0	0	0.00240269	0	0	0	0	0	0	0	0	0	0	0	0	0	0	0	0	0	0	0	0	0	0	0	0.00655037	0	0.00680048	0.00641261	0	0	0	0	0.00250627	0	0	0.000807951	0.00214298	0	0	0	0	0	0	0	0.00147692	0	0	0	0	0	0	0	0	0.00170385	0.00130563	0	0	0	0	0	0	0	0
Starch-binding associating with outer membrane		129-1_23_egg-k141_35489_4	2	2	0	0	0	0	0	0	0	0	0	0	0	0	0	0	0	0	0	0	0	0	0	0	0	0	0	0	0	0	0	0	0	0	0	0	0	0	0	0	0	0	0	0	0	0	0	0	0	0	0	0	4.85201e-05	0	0	0	0	0	0	0	0	0	0	0	0	0	0	0	0	0	0
OmpA-OmpF porin, OOP family	K03286	129-1_23_egg-k141_36944_2	8	8	0	0	0	0	0.00358293	0	0.00149076	0	0	0	0	0	0	0	0	0	0	0	0	0	0	0	0	0	0	0	0	0	0	0	0.00224007	0	0.0041283	0.00466412	0	0	0	0	0	0	0	0.00263405	0.0231306	0	0	0	0	0	0	0	0	0	0	0	0	0	0	0	0	0	0	0	0	0	0	0	0	0	0
Outer membrane protein beta-barrel domain		129-1_23_egg-k141_48744_1	3	3	0.00423382	0.010318	0.0143544	0.010747	0.00527296	0.00300398	0.00241122	0.00443219	0.00459837	0.00216732	0	0	0	0	0.00252146	0.00571118	0	0.00242771	0.00351789	0.00409408	0	0	0	0	0	0	0	0	0	0	0.00561137	0	0.00974505	0.00693967	0	0	0	0	0.00481838	0.00509226	0.0105432	0.00615965	0.0085218	0.0019983	0	0	0	0.0018187	0.00359551	0	0.00433716	0	0	0	0	0	0	0	0	0.0062158	0.00450543	0.00632845	0.00554078	0	0	0	0	0	0
scyllo-inositol 2-dehydrogenase (NADP+)	K16044	129-1_23_egg-k141_5512_1	7	7	0.00106871	0.001474	0.00343436	0.00192404	0.00129454	0	0.00114811	0.00231386	0.00280912	0.000991298	0	0	0	0	0.00154431	0.00230898	0.000695852	0	0.00147531	0.0015581	0.00156857	0	0	0	0.000644736	0	0	0	0	0	0.00355732	0.00199489	0.00305395	0.0026705	0	0	0	0	0.00139506	0.000751911	0.00116541	0.0014354	0.000938159	0.00107718	0.000831535	0	0	0.000970288	0.00113763	0	0.002414	0	0	0	0	0	0	0	0	0.00154505	0.00157583	0.000762508	0.00203161	0.00115679	0	0	0	0	0
evolved beta-galactosidase subunit alpha	K12111	129-1_23_egg-k141_55262_1	12	12	0	0.000984473	0.00153868	0	0.000465304	0	0.00109219	0.00145969	0.00404908	0.00101825	0	0.000685403	0	0	0	0	0.000937659	0	0	0	0	0	0	0	0	0	0	0.000437563	0	0	0.00263808	0	0.00378005	0.00188682	0	0.000790784	0.000863764	0.000704526	0.00101616	0.00176946	0.00152186	0.00115486	0.00121005	0.000236415	0.000904764	0	0	0.00080282	0.000943658	0	0.00110926	0	0	0	0	0	0	0	0	0.00106795	0.00117862	0.00104627	0.00122191	0	0.000816527	0	0.00082711	0	0
starch-binding outer membrane protein, SusD/RagB family	K21572	129-1_23_egg-k141_57263_1	12	12	0.00214422	0	0.00786772	0	0	0	0.000939929	0.000992853	0.00493709	0	0	0	0	0	0.000929042	0	0	0	0.00186645	0	0	0	0.000739479	0	0.000683691	0	0	0	0	0	0.00368564	0.00324439	0.00458169	0.00332091	0	0	0	0	0.00304721	0.00198621	0.00426659	0.00176246	0.00228851	0.000970473	0	0	0	0.00100668	0	0	0	0	0	0	0	0	0.00226613	0.00206366	0.00185934	0	0.00107407	0	0	0	0	0	0.00189631	0	0.00137766
TonB-dependent starch-binding outer membrane protein SusC	K21573	129-1_23_egg-k141_57601_2	4	4	0.00027246	0.000321178	0.000467593	0.00076372	0	0.000348548	0.000104542	0.000363418	0.00074121	0	0	0	0	0	0	0	0	0	0	0	0	0	0.000131196	0	0	0	0	0	0	0	0.000376212	0.000435808	0.000515446	0.000337741	0	0	0	0	0.000431339	0.00129878	0.000137955	0.000166722	0	0	0	0	0	0.000201223	0	0	0.000249029	0	0	0	0	0	0	0	0	0.000748914	0.000547827	0.000674163	0.00140412	0	0	0	0	0	0
starch-binding outer membrane protein, SusD/RagB family	K21572	129-1_23_egg-k141_60163_2	9	9	0	0.00321419	0	0.00808252	0.00190115	0.00138593	0	0	0	0	0	0	0	0	0	0	0	0	0	0	0	0	0	0	0	0	0	0	0	0	0	0	0.00155667	0	0	0	0	0	0	0	0	0.00100154	0	0	0	0	0	0.00120371	0	0.0011573	0.00161337	0	0	0	0	0	0	0	0	0	0	0	0	0	0	0	0	0	0
Outer membrane protein beta-barrel domain		129-1_23_egg-k141_60974_3	4	4	0	0	0	0	0	0	0.00167313	0.00301704	0.00438406	0	0	0	0	0	0	0.00533808	0	0.0014723	0.00224007	0	0	0	0	0	0	0	0	0	0	0	0.00467173	0.00289972	0.00849405	0.00465246	0	0	0	0	0.00663989	0.0107185	0.00268501	0	0.00305791	0.00123081	0	0	0	0.00213098	0.00350613	0	0.00542874	0	0	0	0	0	0	0	0	0.00213653	0.00256356	0	0.00191779	0	0	0	0	0	0
		129-1_23_egg-k141_61737_1	3	3	0	0	0	0	0	0	0	0	0	0	0	0	0	0	0	0	0	0	0	0	0	0	0	0	0	0	0	0	0	0	0	0.000514543	0	0	0	0	0	0	0	0	0.000318908	0.000457439	0	0	0	0	0	0	0	0	0	0	0	0	0	0	0	0	0	0	0	0	0	0	0	0	0	0	0
F5/8 type C domain		129-1_23_egg-k141_64482_2	2	2	0	0	0	0	0	0	0	0.000541541	0	0	0	0	0	0	0	0	0	0	0	0	0	0	0	0	0	0	0	0	0	0	0	0	0	0	0	0	0	0	0	0	0	0	0	0	0	0	0	0	0	0	0	0	0	0	0	0	0	0	0	0	0	0	0	0	0	0	0	0	0
starch-binding outer membrane protein, SusD/RagB family	K21572	129-1_23_egg-k141_64482_3	7	7	0	0	0.00706061	0	0	0	0.00152783	0.00385625	0.00500989	0	0	0	0	0	0	0	0	0	0	0	0	0	0	0	0	0	0	0	0	0	0	0	0	0	0	0	0	0	0	0	0	0	0	0	0	0	0	0	0.00209175	0	0	0	0	0	0	0	0	0	0	0	0	0	0	0	0	0	0	0	0
TonB-dependent starch-binding outer membrane protein SusC	K21573	129-1_23_egg-k141_76259_2	14	14	0	0	0.00295536	0.00196396	0	0	0.00170867	0	0	0	0	0	0	0	0	0	0	0	0	0	0	0	0	0	0	0	0	0	0	0	0.00274158	0	0.00660323	0.00240086	0	0	0	0	0	0	0.00469437	0.00230429	0.0030298	0.000840086	0	0	0	0.00220252	0.00365358	0	0.00667805	0	0	0	0	0	0	0	0	0.00536561	0.00319081	0	0.00546516	0.00558047	0	0	0	0	0
TonB-dependent starch-binding outer membrane protein SusC	K21573	129-1_23_egg-k141_77771_2	1	1	0	0	0	0	0	0	0	0	0	0	0	0	0	0	0	0	0	0	0	0	0	0	0	0	0	0	0	0	0	0	0	0	0	0	0	0	0.000418654	0	0	0	0	0	0	0	0	0	0	0	0	0	0	0	0	0	0	0	0	0	0	0	0	0	0	0	0	0	0	0	0
Type I phosphodiesterase / nucleotide pyrophosphatase		129-1_23_egg-k141_89621_2	1	1	0.0209349	0	0.0306106	0	0	0.0108308	0	0	0	0	0	0	0	0	0	0	0	0	0	0.00841254	0	0	0.0119069	0	0	0	0.00630773	0	0.00254846	0	0.00887676	0	0	0	0	0	0.0145858	0	0.0104268	0	0.0135141	0	0	0.00445876	0	0	0	0	0	0	0	0	0	0	0	0	0	0	0	0	0	0	0	0	0	0	0	0.0154823	0
		129-1_23_pea-k141_12955_7	1	1	0	0.000854144	0	0	0	0	0	0	0	0	0	0	0	0	0	0	0	0	0	0	0	0	0	0	0	0	0	0	0	0	0	0	0	0	0	0	0	0	0	0	0	0	0	0	0	0	0	0	0	0	0	0	0	0	0	0	0	0	0	0.00117413	0	0	0	0	0	0	0	0	0
starch-binding outer membrane protein, SusD/RagB family	K21572	129-1_23_pea-k141_21638_14	3	3	0	0	0	0.00107405	0	0	0	0.000815789	0.00158724	0	0	0	0	0	0	0	0	0	0	0	0	0	0.000273219	0	0	0	0	0	0	0	0.0010222	0.00124374	0.00107931	0.000234191	0	0	0	0	0	0.00172507	0	0	0	0	0	0	0	0	0	0	0	0	0	0	0	0	0	0	0	0.00241308	0.00252203	0.00154291	0.00262183	0	0	0	0	0	0
hexosaminidase	K12373	129-1_23_pea-k141_21757_7	3	3	0	0	0.000168053	0.000230667	0	0	0.000126352	0.000427861	0	0	0	0	0	0	0	0	0	0	0	0	0	0	0	0	0	0	0	0	0	0	0	0	0	0	0	0	0	0	0	0	0.000112247	0.00014532	0.000201339	0	0	0	0	0	0	0	0.000295952	0	0	0	0	0.000604639	0.00057154	0.000341219	0.00048889	0	0	0	0	0	0	0	0	0	0
N-acylglucosamine 2-epimerase (GlcNAc 2-epimerase)	K01787	129-1_23_pea-k141_2334_2	4	4	0.00121696	0	0.00181302	0.00147526	0	0	0.00155419	0.00229675	0.00261049	0	0	0	0	0	0	0	0	0	0.000798963	0	0.000832383	0	0	0	0	0	0	0	0	0	0.00148675	0	0.0015227	0.00194103	0	0	0	0	0	0	0	0	0.00113875	0.000639936	0	0	0	0	0	0	0	0	0	0	0	0	0	0	0	0	0	0	0	0	0	0	0	0	0
TonB-dependent starch-binding outer membrane protein SusC	K21573	129-1_23_pea-k141_24222_2	19	19	0	0.00354482	0.00179397	0.00642157	0.00232459	0.00243002	0	0	0	0	0	0	0	0	0	0	0	0	0	0	0	0	0	0	0	0	0	0	0	0	0	0	0	0	0	0	0	0	0	0	0.00231717	0	0	0	0	0	0	0.00135478	0	0.00143425	0.0023181	0	0	0	0	0	0	0	0	0	0	0	0	0	0	0	0	0	0
		129-1_23_pea-k141_24222_4	6	6	0.00137669	0.00481084	0.0054052	0.00650184	0.00208531	0.00217299	0	0.00104012	0	0	0	0	0	0	0	0	0	0	0	0	0	0	0	0	0	0	0	0	0	0	0	0.00152717	0.00122146	0	0	0	0	0	0	0	0	0	0	0.000842981	0.0016361	0	0	0.00101392	0.00257626	0.000896299	0.00196282	0	0	0	0	0	0	0	0	0	0	0.000975018	0	0	0	0	0	0	0
TonB-dependent starch-binding outer membrane protein SusC	K21573	129-1_23_pea-k141_25623_6	5	5	0	0	0.00620194	0	0	0	0	0	0.00313593	0	0	0	0	0	0	0	0	0	0	0	0	0	0	0	0	0	0	0	0	0	0	0	0	0	0	0	0	0	0	0	0	0	0	0	0	0	0	0	0	0	0	0	0	0	0	0	0	0	0	0	0	0	0	0	0	0	0	0	0
endopeptidase inhibitor activity	K06894	129-1_23_pea-k141_28340_3	2	2	0	0	0	0	0	0	0	0	0	0	0	0	0	0	0	0	0	0	4.83331e-05	0	5.61633e-05	5.20865e-05	0	0	0	0	0	0	0	0	0	0	0	0	0	0	0	0	0	0	0	0	0	0	0	0	0	0	0	0	0	0	0	0	0	0	0	0	0	0	0	0	0	0	0	0	0	0	0
starch-binding outer membrane protein, SusD/RagB family	K21572	129-1_23_pea-k141_28340_43	4	4	0	0	0	0	0	0	0	0	0	0	0	0	0	0	0	0	0	0	0	0	0	0	0	0	0	0	0	0	0	0	0.00108731	0.00350743	0.00105164	0	0	0	0	0	0	0	0.0030851	0.000396666	0	0.000413262	0	0	0	0	0	0	0	0	0	0	0	0	0	0	0	0	0.000886716	0	0	0	0	0	0	0	0
evolved beta-galactosidase subunit alpha	K12111	129-1_23_pea-k141_28340_6	3	3	0	0	0	0.000141473	0	0	7.03872e-05	0.000251572	0	0	0	0	0	0	0	0	0	0	0	0	0	0	0	0	0	0	0	0	0	0	0.000203967	0	0.000349817	9.15303e-05	0	0	0	0	0	0	0.000100914	0	0	0	0	0	0	0	0	0	0.000139656	0	0	0	0	0	0	0	0	0	0	0	0	0	0	0	0	0	0
Starch-binding associating with outer membrane		129-1_23_pea-k141_30139_15	6	6	0.00241767	0	0.00850843	0.00178566	0	0	0.00122353	0.00325953	0.00399624	0	0	0	0	0	0	0	0	0	0	0	0	0	0	0	0	0	0	0	0	0	0	0	0	0	0	0	0	0	0	0	0.00772155	0.00457883	0.0022248	0	0	0	0	0	0	0	0	0	0	0	0	0	0	0	0	0	0	0	0	0.00336638	0	0	0	0	0
starch-binding outer membrane protein, SusD/RagB family	K21572	129-1_23_pea-k141_33669_2	12	12	0	0	0	0	0	0	0	0	0	0	0	0	0	0	0	0	0	0	0	0	0	0	0	0	0	0	0	0	0	0	0.00677576	0.00428473	0.0084928	0.00528296	0	0	0	0	0	0	0.000630652	0	0	0.00113646	0	0	0	0.000707677	0.00140853	0	0.000769141	0	0	0	0	0	0	0	0	0.002913	0.00431562	0.0024316	0.00207289	0	0	0	0	0	0
tricorn protease	K08676	129-1_23_pea-k141_35925_4	2	2	0	0	0	0	0	0	0	0	0	0	0	0	0	0	0	0	0	0	0	0	0	0	0	0	0	0	0	0	0	0	0.000157019	0	0	0	0	0	0	0	0	0	0	0	0	0	0	0	0	0	0	0	0	0	0	0	0	0	0	0	0	0	0	0	0	0	0	0	0	0	0
TonB-dependent starch-binding outer membrane protein SusC	K21573	129-1_23_pea-k141_43587_5	40	40	0.0080941	0.0388623	0.0361837	0.0417829	0.0158471	0.00842781	0.0246968	0.0569138	0.0507578	0.0260168	0	0	0	0	0.0136263	0.011404	0.0136916	0.0118853	0.0516987	0.0317885	0.0310409	0.0374705	0.0052165	0	0	0.00316151	0	0	0	0	0.0718998	0.0337345	0.0827993	0.059993	0	0	0	0	0.0262977	0.0253547	0.0445442	0.0348922	0.0244179	0	0	0	0	0.00667362	0.00998372	0.00218939	0.0107216	0	0	0	0	0	0	0	0	0.00281481	0	0.00359684	0.0039052	0.0139749	0.00424676	0	0	0	0
starch-binding outer membrane protein, SusD/RagB family	K21572	129-1_23_pea-k141_43587_6	23	23	0.00523911	0.0162396	0.0249886	0.0279871	0.00878377	0.00568581	0.0157231	0.0433857	0.0213849	0.0161704	0	0	0	0	0.00559625	0.00574452	0.00650965	0.00396174	0.0152119	0.0122607	0.0188238	0.00435164	0.00160065	0	0	0.00294278	0	0	0	0	0.0382586	0.0208058	0.0381296	0.0371762	0	0	0	0	0.00568234	0.00554249	0.0161662	0.0172358	0.0144666	0	0	0	0	0.00292231	0.00434028	0.00146658	0.00605785	0	0	0	0	0	0	0	0	0	0	0	0	0.00334324	0	0	0	0	0
starch-binding outer membrane protein, SusD/RagB family	K21572	129-1_23_pea-k141_44387_3	11	11	0	0	0.00605726	0	0	0	0.000984882	0.00204542	0.00154955	0	0	0	0	0	0	0.0012715	0	0	0	0	0	0	0	0	0	0	0	0	0	0	0.00310568	0.00213364	0.00806538	0.00226295	0	0	0	0	0	0	0.00582172	0.00169501	0.00193436	0.000737295	0.00112841	0	0	0.0014005	0.00248348	0	0.00604909	0	0	0	0	0	0	0	0	0.00433368	0.00383697	0.00251308	0.00329535	0.00237958	0	0	0	0	0
		129-1_23_pea-k141_44435_9	1	1	0	0.000378139	0	0.00091172	0	0	0	0	0	0	0	0	0	0	0	0	0	0	0	0	0	0	0	0	0	0	0	0	0	0	0	0	0	0	0	0	0	0	0	0	0	0	0	0	0	0	0	0	0	0	0	0	0	0	0	0	0	0	0	0	0	0	0	0	0	0	0	0	0
starch-binding outer membrane protein, SusD/RagB family	K21572	129-1_23_pea-k141_47738_2	3	3	0	0	0	0	0	0	7.70254e-05	0.000277746	0	0	0	0	0	0	0	0	0	0	0	0	0	0	0	0	0	0	0	0	0	0	0	0	0	0	0	0	0	0	0.000254928	0	0	0	0	0	0	0	0	0	0.000103929	0	0	0	0	0	0	0	0	0	0	0.000284133	0.000356733	0.000207899	0	0	0	0	0	0	0
		129-1_23_pea-k141_47738_4	2	2	0	0	0	0	0	0	0	4.24799e-05	0	0	0	0	0	0	0	0	0	0	0	0	0	0	0	0	0	0	0	0	0	0	0	0	0	0	0	0	0	0	3.07479e-05	0	0	0	0	0	0	0	0	0	3.04382e-05	0	0	0	0	0	0	0	0	0	0	0	5.49173e-05	0	0	0	0	0	0	0	0
Outer membrane protein beta-barrel domain		129-1_23_pea-k141_47738_7	1	1	0	0	0	0	0	0	0	0	0	0	0	0	0	0	0	0	0	0	0	0	0	0	0	0	0	0	0	0	0	0	0	0	0	0	0	0	0	0	0	0	0	0	0	0	0	0	0	0	0	0	0	0	0	0	0	0	0	0	0	0	0	0.000330529	0	0	0	0	0	0	0
dihydropteroate synthase	K00796	129-1_23_pea-k141_49562_4;134-1_23_egg-k141_27918_183;135-1_07_egg-k141_4269_84;137-1_23_egg-k141_90798_74	1	1	0	0	0	0	0	0	0	0	0	0	0	0	0	0	0	0	0.00100956	0	0	0	0	0	0	0	0	0	0	0	0	0	0	0	0	0	0	0	0	0	0	0	0	0	0	0.000407067	0	0	0	0	0	0	0	0	0	0	0	0	0	0	0	0	0	0	0	0	0	0	0	0	0
		129-1_23_pea-k141_49891_3	18	18	0.0052785	0	0	0	0.00563266	0	0	0	0	0	0	0	0	0	0	0	0	0	0	0	0	0	0	0	0	0	0	0	0	0	0.0188658	0	0.00632426	0.047045	0	0	0	0	0	0	0.00325448	0.00465225	0.0758514	0	0	0	0	0	0	0	0	0	0	0	0	0	0	0	0	0.00923337	0.00297813	0	0	0	0	0	0	0	0
arylsulfatase A	K01134	129-1_23_pea-k141_49891_33	1	1	0	0	0	0	0	0	0	0	0	0	0	0	0	0	0	0	0	0	0	0	0	0	0	0	0	0	0	0	0	0	0	0	0	0	0	0	0	0	0	0	0	0	0	0	0	0	0	0	0	0	0.000983901	0	0	0	0	0	0	0	0	0	0	0	0	0	0	0	0	0	0
		129-1_23_pea-k141_49891_5	1	1	0	0	0	0	0	0	0	0	0	0	0	0	0	0	0	0	0	0	0	0	0	0	0	0	0	0	0	0	0	0	0	0	0	0	0	0	0	0	0	0	0	0	3.43602e-05	0	0	0	0	0	0	0	0	0	0	0	0	0	0	0	0	0	0	0	0	0	0	0	0	0	0
Major fimbrial subunit protein (FimA)		129-1_23_pea-k141_49891_6	6	6	0	0	0	0	0	0	0	0	0	0	0	0	0	0	0	0	0	0	0	0	0	0	0	0	0	0	0	0	0	0	0.00103107	0	0	0.00266327	0	0	0	0	0	0	0	0	0.00336816	0	0	0	0	0	0	0	0	0	0	0	0	0	0	0	0	0	0	0	0	0	0	0	0	0	0
PorV/PorQ family protein		129-1_23_pea-k141_50247_12;Unbinned_42_pea-k141_71347_1	1	1	0	0	0	0	0	0	0	0	0	0	0	0	0	0	0	0	0	0	0	0	0	0	0	0	0	0	0	0	0	0	0	0	0	0	0	0	0	0	0	0	1.41032e-05	0	0	0	0	0	0	0	0	0	0	0	0	0	0	0	0	0	0	0	0	0	0	0	0	0	0	0	0
ribose 5-phosphate isomerase B	K01808	129-1_23_pea-k141_50416_12	1	1	0	0	0	0	0	0	0	0	0	0	0	0	0	0	0	0	0.000859013	0	0	0	0	0	0	0	0	0	0	0	0	0	0	0	0	0	0	0	0	0	0	0	0	0	0	0	0	0	0	0	0	0	0	0	0	0	0	0	0	0	0	0	0	0	0	0	0	0	0	0	0
		129-1_23_pea-k141_52664_1	14	14	0	0	0	0	0	0	0	0	0	0	0	0	0	0	0	0	0	0	0	0	0	0	0	0.00182986	0	0	0	0	0	0	0	0	0.00525076	0	0	0	0	0	0	0	0	0	0	0.0032893	0	0	0	0	0	0	0	0	0	0	0	0	0	0	0	0.00649817	0.0110212	0.0210568	0.0149205	0	0	0	0	0	0
starch-binding outer membrane protein, SusD/RagB family	K21572	129-1_23_pea-k141_54922_14	1	1	0	0	0	0	0	0	0	2.03244e-05	0	0	0	0	0	0	0	0	0	0	0	0	0	0	0	0	0	0	0	0	0	0	0	0	0	0	0	0	0	0	0	0	0	0	0	0	0	0	0	0	0	0	0	0	0	0	0	0	0	0	0	0	0	0	0	0	0	0	0	0	0
protein O-GlcNAc transferase	K09667	129-1_23_pea-k141_56557_4;Human_Q13588|GRAP_HUMAN;Sin_A0A6I9T8H2;Unbinned_42_pea-k141_172792_2;Vro_A0AA38ZGT9;Vvi_D7T4Y3	1	0	0	0	0	0	0	0	0	0	0	0	0	0	0	0	0	0	0	0	0	0	0	0	0	0	0	0	0	0	0	0	0	0	0	0	0	0	0	0	0	0	0	0	0	0	0	0	0	0	0	0	0	0.00618296	0	0	0	0	0	0	0	0	0	0	0	0	0	0	0	0	0
starch-binding outer membrane protein, SusD/RagB family	K21572	129-1_23_pea-k141_62148_13	2	2	0	0	0	0	0	0	0	0	0	0	0	0	0	0	0	0	0	0	0	0	0	0	0	0	0	0	0	0	0	0	7.61809e-06	0	4.18261e-06	0	0	0	0	0	0	0	0	0	0	0	0	0	0	0	0	0	0	0	0	0	0	0	0	0	0	0	0	0	0	0	0	0	0	0	0
dipeptidyl-peptidase 4	K01278	129-1_23_pea-k141_65183_16	1	1	0	0	0	0	0	0	0	0	0	0	0	0	0	0	0	0	0	0	0	0	0	0	0	0	0	0	0	0	0	0	0.000325854	0	0.000559266	0.000235365	0	0	0	0	0	0	0.000283615	0	0	0	0	0	0	0	0	0	0	0	0	0	0	0.000764664	0	0.0003308	0.00092087	0	0.000144381	0	0	0	0	0	0	0	0
		129-1_23_pea-k141_65685_2	1	1	0	0	0	0	0	0	0	0	0	0	0	0	0	0	0	0	0	0	0	0	0	0	0	0	0	0	0	0	0	0	0.00191078	0	0	0	0	0	0	0	0	0	0.00106855	0	0	0	0	0	0	0	0	0	0	0	0	0	0	0	0	0	0	0	0	0	0	0	0	0	0	0	0
TonB-dependent starch-binding outer membrane protein SusC	K21573	129-1_23_pea-k141_67237_2	15	15	0	0	0	0.000790784	0	0	0.000991509	0.00311471	0.00121582	0.00105485	0	0	0	0	0	0	0	0	0.0011396	0.000973693	0	0.00179515	0	0	0.000160771	0	0	0	0	0	0.00135716	0.00163988	0.00207734	0.00181654	0	0	0	0	0	0.0011993	0	0	0	0	0	0	0	0	0	0	0	0	0	0	0	0	0	0	0	0.000756449	0	0	0.00071917	0	0	0	0	0	0
TonB-dependent starch-binding outer membrane protein SusC	K21573	129-1_23_pea-k141_72532_15	10	10	0	0	0	0	0	0	0	0	0	0	0	0	0	0	0	0	0	0	0	0	0	0	0	0	0	0	0	0	0	0	0.00430535	0	0.00533635	0.00294542	0	0	0	0	0	0	0	0	0	0	0	0	0	0	0	0	0	0	0	0	0	0	0	0	0	0	0	0	0	0	0	0	0	0	0
starch-binding outer membrane protein, SusD/RagB family	K21572	129-1_23_pea-k141_72532_16	9	9	0	0	0	0	0	0	0	0	0	0	0	0	0	0	0	0	0	0	0	0	0	0	0	0	0	0	0	0	0	0	0.00217101	0	0.00226224	0.00176172	0	0	0	0	0	0	0	0	0	0	0	0	0	0	0	0	0	0	0	0	0	0	0	0	0	0	0	0	0	0	0	0	0	0	0
hexosaminidase	K12373	129-1_23_pea-k141_72532_19	1	1	0	0	1.20638e-05	0	0	0	0	1.88128e-05	0	0	0	0	0	0	0	0	0	0	0	0	0	0	0	0	0	0	0	0	0	0	0	0	0	0	0	0	0	0	0	0	0	0	0	0	0	0	0	0	0	0	1.46873e-05	0	0	0	0	0	0	0	0	0	0	0	0	0	0	0	0	0	0
		129-1_23_pea-k141_76044_11	2	2	0	0	0	0	0	0	0.000781156	0	0	0	0	0	0	0	0	0	0	0	0	0	0	0	0	0	0	0	0	0	0	0	0.00312644	0	0.00436108	0.00349604	0	0	0	0	0	0.00664505	0.00512034	0	0	0	0	0	0	0	0	0	0	0	0	0	0	0	0	0	0	0	0.00256559	0	0	0	0	0	0	0	0
		129-1_23_pea-k141_76044_7	17	17	0.00155023	0.00151508	0.00442851	0.00200087	0	0	0.00162861	0.00395129	0.0035993	0.0021182	0	0	0	0	0	0	0	0	0.000794333	0	0	0	0	0	0	0	0	0	0	0	0	0	0	0	0	0	0	0	0	3.10511e-05	0.00197493	0	0	0	0	0	0	0	0	0	0	0	0	0	0	0	0	0	0	0	0	0	0	0	0	0	0	0	0
hydrolase activity, hydrolyzing O-glycosyl compounds		129-1_23_pea-k141_83479_2	1	1	0	0	0	0	0	0	0	0	0	0	0	0	0	0	0	0	0	0	0	0	0	0	0	0	0	0	0	0	0	0	0	0	0.0029473	0.00403064	0	0	0	0	0	0	0	0	0	0	0	0	0	0	0	0	0	0	0	0	0	0	0	0	0	0	0	0	0	0	0	0	0	0	0
TonB-dependent starch-binding outer membrane protein SusC	K21573	129-1_23_pea-k141_83479_5	5	5	0	0	0	0	0	0	0	0	0	0	0	0	0	0	0	0	0	0	0	0	0	0	0	0	0	0	0	0	0	0	0.00213393	0	0.00199951	0.00704264	0	0	0	0	0	0	0	0	0.013986	0	0	0	0	0	0	0	0	0	0	0	0	0	0	0	0	0	0	0	0	0	0	0	0	0	0
Putative binding domain, N-terminal		129-1_23_pea-k141_83927_17	8	8	0	0	0.00300266	0	0	0	0.000490171	0	0.00122581	0	0	0	0	0	0	0	0	0	0	0	0	0	0	0	0	0	0	0	0	0	0	0	0	0	0	0	0	0	0	0	0.00101235	0.000639032	0	0.000670208	0	0	0	0	0.00068617	0	0.00335616	0	0	0	0	0	0	0	0	0.00166922	0.00161188	0.000813067	0	0	0	0	0	0	0
F5/8 type C domain		129-1_23_pea-k141_83927_18	12	12	0.00180563	0	0.007287	0	0	0	0.00130046	0.00190963	0.00544596	0.00151703	0	0	0	0	0.00699037	0.00696685	0.00676357	0.00379919	0	0.000922111	0	0	0.00109841	0.000750671	0.000807803	0	0	0	0	0	0.00134225	0	0	0	0	0	0	0	0.00402687	0.00244267	0.00488844	0.00162316	0.00133331	0.00363155	0.00417492	0.00190412	0.00339593	0.00426791	0.00661042	0.00178242	0.0067492	0	0	0	0	0	0	0	0	0.00988923	0.00967639	0.00703514	0.010083	0.00683891	0.000616899	0	0	0	0
TonB-dependent starch-binding outer membrane protein SusC	K21573	129-1_23_pea-k141_83927_20	36	36	0.00653495	0	0.0198214	0	0	0	0.00628185	0.00816972	0.0108158	0.00664585	0	0	0	0	0.0124671	0.0155514	0.00688537	0.00222255	0	0.00199812	0	0	0.00161179	0.00188236	0.0014221	0	0.0068326	0.00201232	0	0.00145352	0.0024642	0.000828004	0	0	0.00308998	0.00393757	0	0	0.00296415	0.00217179	0.00557133	0.0015565	0.00375191	0.00386877	0.00516607	0.0026489	0.00340987	0.00532225	0.0102857	0.00196722	0.0180978	0.00476774	0.00474716	0.00430489	0	0	0	0	0	0.0188534	0.00795083	0.00792026	0.00905402	0.00925343	0.00334831	0	0	0	0
TonB-dependent starch-binding outer membrane protein SusC	K21573	129-1_28_egg-k141_107420_1	1	1	0	0	0	0	0	0	0	0	0	0	0	0	0	0.00141228	0	0	0	0	0	0	0	0	0	0	0	0	0	0	0	0	0	0	0	0	0	0	0	0	0	0	0	0	0	0.00345174	0	0	0	0	0	0	0	0	0	0	0	0	0.00600952	0	0	0	0	0	0	0	0	0	0	0	0
		129-1_28_egg-k141_109279_11	4	4	0	0	0	0	0	0	0.00119296	0.00210126	0.00348124	0.00103119	0	0	0	0	0	0	0	0	0	0	0	0	0	0	0	0	0	0	0	0	0	0	0	0	0	0	0	0	0	0	0	0	0	0	0	0	0	0	0	0	0	0	0	0	0	0	0	0	0	0	0	0	0	0	0	0	0	0	0
		129-1_28_egg-k141_20198_4	1	1	0	0	0	0	0	0	0	1.37319e-05	0	0	0	0	0	0	0	0	0	0	0	0	0	0	0	0	0	0	0	0	0	0	0	0	0	0	0	0	0	0	0	0	0	0	0	0	0	0	0	0	0	0	0	0	0	0	0	0	0	0	0	0	0	0	0	0	0	0	0	0	0
translation	K02956	129-1_28_egg-k141_49776_14	1	1	0	0	0	0	0	0	0	0	0	0	0	0	0	0	0	0	0	0	0	0	0	0	0	0	0	0	0	0	0	0	0	0	0	0	0	0	0	0	0	0	0	0	0	0	0	0	0	0	0	0	0	0	0	0	0	0	0	0	0	0	0	0	0	0	0.0011658	0	0	0	0
starch-binding outer membrane protein, SusD/RagB family	K21572	129-1_28_egg-k141_70696_2	8	8	0	0	0	0	0	0	0	0	0	0	0	0	0	0	0	0	0	0	0	0	0	0	0	0	0	0	0	0	0	0	0	0	0	0	0	0	0	0	0	0	0.00364261	0.00310441	0.0036044	0	0	0	0	0	0	0	0	0	0	0	0	0	0	0	0	0.00858742	0.00491788	0.00603096	0.00836891	0	0	0	0	0	0
Peptidase M60, enhancin and enhancin-like		129-1_28_egg-k141_83585_6	3	3	0	0	0.00405024	0	0	0	0.00184962	0.004161	0.00269825	0	0	0	0	0	0	0	0	0	0	0	0	0	0	0	0	0	0	0	0	0	0	0	0	0	0	0	0	0	0	0	0.00126101	0	0	0	0	0	0	0	0	0	0	0	0	0	0	0	0	0	0	0	0	0	0	0	0	0	0	0	0
exo-acting protein-alpha-N-acetylgalactosaminidase	K25767	129-1_28_egg-k141_84744_12	19	18	0	0.0151691	0.0103776	0.017919	0.0069918	0	0.00827254	0.0175512	0.0128437	0.00684574	0	0	0	0	0	0	0	0	0.0123293	0.00654832	0.00714484	0.00876459	0	0	0	0	0	0	0	0	0.0215518	0.00953945	0.0442826	0.0225516	0	0	0	0	0.00730235	0	0.0288103	0.0141083	0.00795779	0	0	0	0	0	0	0	0	0	0	0	0	0	0	0	0	0	0	0	0	0	0	0	0	0	0
		129-1_28_egg-k141_87281_8	9	9	0	0	0	0	0	0	0	0.00161185	0.00280284	0	0	0	0	0	0	0	0	0	0.00197951	0	0	0	0	0	0	0	0	0	0	0	0	0	0	0	0	0	0	0	0	0	0.00249261	0	0.00252866	0	0	0	0	0.000657264	0.000873726	0	0.00393874	0	0	0	0	0	0	0	0	0.00178731	0	0	0	0	0	0	0	0	0
TonB-dependent starch-binding outer membrane protein SusC	K21573	129-1_28_egg-k141_88141_34	6	6	0	0	0	0	0	0	0	0.000860356	0	0	0	0	0	0	0	0.000888494	0	0	0	0	0	0	0	0	0	0	0	0	0	0	0	0	0	0	0	0	0	0	0	0.00107619	0.000222277	0	0	0	0	0	0	0	0.00110898	0	0.0010728	0	0	0	0	0	0	0	0	0.00170418	0.00242757	0.00125325	0.00169271	0	0	0	0	0	0
membrane	K06200	129-1_28_egg-k141_90043_6	1	1	0	0	0	0	0	0	0	0	0	0	0	0	0	0	0	0	0	0	0	0	0	0	0	0	0	0	0	0	0	0	0	0	0	0	8.9758e-06	8.44168e-06	0	0	0	0	0	0	0	0	0	0	0	0	0	0	0	0	0	0	0	0	0	0	0	0	0	0	0	0	0	0	0	0	0
		129-1_28_pea-k141_11374_21;LowQ_65_egg-k141_88264_2;Unbinned_55_pea-k141_6370_15	1	1	0	0	0	0	0	0	0	0	0	0	0	0	0	0	0	0	0	0	0	0	0	0	0	0	0	0	0	0	0	0	0	0	0	0	0	0	0	0	0	0	0	0	0.00374542	0	0	0	0	0	0	0	0	0	0	0	0	0	0	0	0	0	0	0	0	0	0	0	0	0	0
DcaP outer membrane protein		129-1_28_pea-k141_28785_31	2	2	0	0	0	0	0	0	0	0	0	0	0	0	0	0	0	0	0	0	0	0	0	0	0	0	0	0	0	0	0	0	5.70932e-06	0	0	0	0	0	0	0	0	0	7.35285e-06	0	0	0	0	0	0	0	0	0	0	0	0	0	0	0	0	0	0	0	0	0	0	0	0	0	0	0	0
YhcH/YjgK/YiaL family protein		129-1_28_pea-k141_40967_4	2	2	0	0	0	0	0	0	0	0.00102342	0	0	0	0	0	0	0	0	0	0	0	0	0	0	0	0	0	0	0	0	0	0	0	0	0.001902	0	0	0	0	0	0	0	0	0	0	0	0	0	0	0	0	0	0	0	0	0	0	0	0	0	0	0	0	0	0	0	0	0	0	0	0
TonB-dependent starch-binding outer membrane protein SusC	K21573	129-1_30_egg-k141_47114_2	1	1	0	0	0	0	0	0	0	0	0	0	0	0	0	0	0	0	0	0	0	0	0	0	0	0	0	0	0	0	0	0	0	0	0	0	0	0	0	0	0	0	0	0	0	0	0	0	0	0	0	0	0	0	0	0	0	0	0	0	0	1.68954e-05	0	1.26717e-05	0	0	0	0	0	0	0
cellulose synthase operon protein C	K20543	129-1_30_egg-k141_75190_1	1	1	0	0	0	0	0	0	0	0	0	0	0	0	0	0	0	0	0	0	0	0	0	0	0	0	0	0	0	0	0	0	0	0	0	0	0	0	0	0	0	0	0	0	0	1.72535e-05	0	0	0	0	0	0	0	0	0	0	0	0	0	0	0	0	0	0	0	0	0	0	0	0	0
starch-binding outer membrane protein, SusD/RagB family	K21572	129-1_30_pea-k141_142593_2	5	5	0.00202175	0	0.00879726	0	0	0	0.00146478	0	0.00178175	0.00192251	0	0	0	0	0.00710178	0.010882	0.00406973	0	0	0	0	0	0.000739085	0	0	0	0	0	0	0	0.00175546	0	0	0	0	0	0	0	0	0	0.00189083	0.00190637	0	0.00148985	0.00297935	0	0.00201795	0.00152956	0.00170678	0.00124509	0.00280004	0	0	0	0	0	0	0	0	0.00590448	0.00395079	0.00384514	0.0058031	0.00470986	0	0	0	0	0
thiol-disulfide oxidoreductase ResA	K02199	129-1_30_pea-k141_62556_3	1	1	0	0	0	0	0	0	0	0	0	0	0	0	0	0	0	0	0	0	0	0	0	0	0	0	0	0	0	0	0	0	1.9268e-05	0	0	0	0	0	0	0	0	0	0	0	0	0	0	0	0	0	0	0	0	0	0	0	0	0	0	0	0	0	0	0	0	0	0	0	0	0	0
F5/8 type C domain		129-1_30_pea-k141_69461_1	6	6	0.000681584	0.00243354	0.00158615	0.00375548	0.00107331	0.000761951	0.000327835	0.00129459	0	0	0	0	0	0	0	0	0	0	0	0	0	0	0	0	0	0	0	0	0	0	0	0.000747518	0.000536333	0.000495822	0	0	0	0	0.000698963	0	0.00041514	0	0	0.000404298	0	0	0.000560791	0.000481445	0.00172283	0.000645585	0.00072758	0	0	0	0	0	0	0	0	0.000442815	0.000374494	0	0	0	0	0	0	0	0
alpha-N-acetylglucosaminidase	K01205	129-1_30_pea-k141_92325_4	1	1	0	0.000516215	0	0	0	0	0	0	0	0	0	0	0	0	0	0	0	0	0	0	0	0	0	0	0	0	0	0	0	0	0	0	0.000693601	0.000224841	0	0	0	0	0	0	0	0	0	0	0	0	0	0	0	0	0	0	0	0	0	0	0	0	0	0	0	0	0	0	0	0	0	0	0
		129-1_31_egg-k141_105386_1	1	1	0	0	0	0	0	0	0	0	0	0	0	0	0	0	0	0	0	0	1.27436e-05	0	0	6.29922e-06	0	0	0	0	0	0	0	0	0	0	0	0	0	0	0	0	0	0	0	0	0	0	0	0	0	0	0	0	0	0	0	0	0	0	0	0	0	0	0	0	0	0	0	0	0	0	0
CAP-Gly domain-containing linker protein 1	K10421	129-1_31_pea-k141_100132_6	1	1	0	0	0	0	0	0	0	0	0	0	0	0	0	0	0	0	0	0	0	0	0	0	0	0	0	0	0	0	0	0	0	0	0	0	0	0.000722078	0.000212251	0.000483071	0	0	0	0.000301639	0	0	0	0	0	0	0	0	0	0	0	0	0	0	0	0	0	0	0	0	0	0	0	0	0	0	0
TonB-dependent starch-binding outer membrane protein SusC	K21573	129-1_31_pea-k141_27347_3	15	14	0.000855063	0	0.00141451	0	0	0	0	0	0.00255892	0	0	0.000883023	0.000425685	0.000497635	0	0	0	0	0.000850256	0	0	0.000787725	0	0	0.000379368	0	0	0	0	0	0.00106414	0	0.0019936	0.00154768	0	0	0	0	0.000907908	0.000726669	0.00125919	0.00094655	0.000987165	0.000600359	0	0	0	0	0	0	0	0	0	0	0	0	0.00138361	0	0.000796575	0	0	0	0	0	0	0	0	0	0
phosphoribosylformylglycinamidine synthase	K01952	129-1_31_pea-k141_60573_1	2	2	0	0	0	0	0	0	0	0	0	0	0	0	0	0	0	0	0	0	0	0	0	0	0	0	0	0	0	0	0	0	0	0	0	0	0	1.10779e-05	9.68173e-06	1.44594e-05	0	0	0	0	0	0	0	0	0	0	0	0	0	1.16671e-05	0	0	0	0	0	0	0	0	0	0	0	0	0	0	0	0	0
starch-binding outer membrane protein, SusD/RagB family	K21572	129-1_39_egg-k141_30529_1	10	10	0	0	0	0	0.0061698	0	0.00467143	0	0	0	0	0	0	0	0	0	0	0	0	0	0	0	0.00392543	0	0	0	0	0	0	0	0.00431848	0	0.00751525	0.00667076	0	0	0	0	0	0	0	0	0.0297355	0	0	0	0	0	0	0	0	0	0	0	0	0	0	0	0	0	0	0	0	0	0	0	0	0	0
		129-1_39_egg-k141_63652_1	7	7	0	0	0	0	0	0	0	0	0	0	0	0	0	0	0	0	0	0	0	0	0	0.0065334	0	0	0	0.0062423	0	0	0	0	0	0	0	0	0	0	0	0	0	0	0	0	0	0	0	0	0	0	0	0	0.0301709	0	0	0	0	0	0	0	0	0	0	0	0.0127649	0	0	0	0	0	0
N-acetylneuraminate lyase	K01639	129-1_42_pea-k141_49718_1	5	4	0	0	0	0	0	0	0.00104221	0.00193374	0.00222112	0	0	0	0	0	0	0	0	0	0.00107553	0	0.00125811	0	0	0	0	0	0.00049148	0	0	0	0.00109041	0	0.00279994	0.00201391	0	0	0	0	0	0	0	0.00101197	0.00157707	0	0	0	0	0	0	0	0.00126975	0	0	0	0	0	0	0	0	0	0	0	0	0	0	0	0	0	0
		129-1_42_pea-k141_84640_9	5	0	0	0	0	0	0	0	0	0	0	0	0	0	0	0	0	0	0	0	0	0	0	0	0	0	0	0	0	0.00298687	0.00376531	0	0	0	0	0	0	0	0	0	0	0	0	0	0	0.00289096	0.00712981	0	0.00782256	0	0	0	0	0	0	0	0	0	0	0	0	0	0	0	0	0	0	0	0	0	0
		129-1_47_egg-k141_53737_15	2	2	0	0	0	0	0	0	0	0	0	0	0	0	0	0	0	0	0	0	0	0	0	0	0	0	0	0	0	0	0	0	0	0	0.00105034	0	0	0	0	0	0	0	0	0	0	0	0	0	0	0	0	0	0	0	0	0	0	0	0	0	0	0	0	0	0	0	0	0	0	0	0
		129-1_47_egg-k141_53737_22	2	2	0	0	0	0	0	0	0	0	0	0	0	0	0	0	0	0	0	0	0	0	0	0	0	0	0	0	0	0	0	0	0.0199201	0	0.0150111	0.0179064	0	0	0	0	0	0	0	0	0	0	0	0	0	0	0	0	0	0	0	0	0	0	0	0	0	0	0	0	0	0	0	0	0	0	0
		129-1_47_egg-k141_53737_9	4	4	0	0	0	0	0	0	0	0	0	0	0	0	0	0	0	0	0	0	0	0	0	0	0	0	0	0	0	0	0	0	0.00500269	0	0.00531323	0	0	0	0	0	0	0	0	0	0	0	0	0	0	0	0	0	0	0	0	0	0	0	0	0	0	0	0	0	0	0	0	0	0	0	0
Putative carbohydrate metabolism domain		129-1_47_egg-k141_57847_45	7	7	0.000967894	0.000896251	0.00144754	0.00174425	0	0	0	0.00124347	0	0	0	0	0	0	0	0	0	0	0	0	0	0	0	0	0	0	0	0	0	0	0.00151719	0.00110357	0.00206837	0.00140713	0	0	0	0	0	0	0.00124449	0.00105737	0.00208378	0	0	0	0	0	0	0	0	0	0	0	0	0	0	0	0	0	0	0	0	0	0	0	0	0	0
TonB-dependent starch-binding outer membrane protein SusC	K21573	129-1_47_egg-k141_58306_29	20	20	0	0	0	0	0	0	0	0	0	0	0	0	0	0	0	0	0	0	0	0	0	0	0	0	0	0	0	0	0	0	0.00524908	0.00390643	0.00720506	0.0042991	0	0	0	0	0	0	0	0	0	0.00147569	0	0	0.00135625	0.00123361	0.00110231	0	0.000875688	0	0	0	0	0	0	0	0	0.00331171	0.00335633	0.00214447	0.00195868	0	0	0	0	0	0
exo-acting protein-alpha-N-acetylgalactosaminidase	K25767	129-1_65_egg-k141_114116_1	7	7	0.00212645	0.0146717	0.0149972	0.0200031	0.00442609	0.00229309	0.0132568	0.0324489	0.0206139	0.0138935	0	0	0	0	0.00346565	0.00670884	0.00369761	0.00215333	0.0121499	0.0126621	0.0186353	0.00238043	0.00155593	0	0	0.00183717	0	0	0	0	0.0155842	0.0112815	0.0133236	0.0153033	0	0	0	0	0.0102013	0.00720436	0.01231	0.0128635	0.010353	0	0	0	0	0.00279275	0.0031978	0.000516095	0.00411471	0	0	0	0	0	0	0	0	0.00206259	0	0	0	0.00220731	0	0	0	0	0
starch-binding outer membrane protein, SusD/RagB family	K21572	129-1_65_egg-k141_44522_1	7	7	0	0	0.00215668	0	0	0	0.00224247	0	0	0	0	0	0	0	0	0	0	0	0	0	0	0	0	0	0	0	0	0	0	0	0.00496008	0	0.00567712	0.00600954	0	0	0	0	0	0	0	0	0.00202935	0	0	0	0	0	0	0	0	0	0	0	0	0	0	0	0	0.00168305	0	0	0.00142775	0	0	0	0	0	0
5-amino-6-(5-phospho-D-ribitylamino)uracil phosphatase	K21063	129-1_65_egg-k141_7917_1;Unbinned_71_egg-k141_11204_2	1	1	0	0	0	0	0	0	0	0	0	0	0	0	0	0	0	0	0	0	0.00269094	0	0	0	0	0	0	0	0	0	0	0	0	0	0	0	0	0	0	0	0	0	0	0.000644533	0	0	0	0	0	0	0	0	0	0	0	0	0.00140395	0	0	0	0	0	0	0	0.00623436	0	0	0	0	0	0
Putative beta-lactamase-inhibitor-like, PepSY-like		129-1_65_egg-k141_80348_3	2	2	0	0	0	0	0	6.89166e-06	0	0	0	0	0	0	0	0	0	0	0	0	0	0	0	0	0	0	0	0	0	0	0	0	0	0	0	0	0	0	0	0	0	0	0	0	9.47844e-06	0	0	0	0	0	0	0	4.81272e-06	0	0	0	0	0	0	0	0	0	0	0	0	0	0	0	0	0	0
TonB-dependent starch-binding outer membrane protein SusC	K21573	129-1_65_egg-k141_85564_2	7	7	0	0	0	0	0	0	0	0	0	0	0	0	0	0	0	0	0	0	0	0	0	0	0	0	0	0	0	0	0	0	0	0.00137883	0	0	0	0	0	0	0	0	0.00145528	0.000895759	0	0	0	0	0	0	0	0	0	0	0	0	0	0	0	0	0	0	0	0	0	0	0	0	0	0	0
dipeptidase D	K01270	129-1_65_pea-k141_13666_1	5	5	0	0.00143746	0	0	0.00115868	0.0010085	0.000924831	0.00165984	0	0.00128453	0.00184986	0.00544512	0.00192358	0.00286731	0	0	0	0	0	0	0	0	0	0	0	0	0	0	0	0	0.000308229	0	0	0	0	0	0.000273548	0	0	0	0	0	0	0	0	0	0	0	0	0	0	0	0	0	0	0.0098114	0.0070141	0.00526548	0.013674	0	0	0	0	0	0	0	0.000681843	0	0
endo-1,3-1,4-beta-glycanase ExoK;GntR family transcriptional regulator, regulator for abcA and norABC;hydrolase activity, hydrolyzing O-glycosyl compounds	K18907;K16559	129-1_65_pea-k141_140664_2;Csat_A0A7J6I5E9;LowQ_30_egg-k141_33279_21;Unbinned_42_pea-k141_90613_2;Unbinned_65_pea-k141_101450_1	1	0	0	0	0	0	0	0	0	0	0	0	0	0	0	0	0	0	0	0	0	0	0	0	0	0	0	0	0	0	0	0	0	0	0.000233048	0	0	0	0	0	0	0	0	0	0	0	0	0	0	0	0	0	0	0	0	0	0	0	0	0	0	0	0	0	0	0	0	0	0	0	0
N-acetylhexosamine 1-kinase	K13059	129-1_65_pea-k141_92720_2	1	1	0	0	0	0	0	0	0	0	0	0	0	0	0	0	0	0	0	0	0	0	0	0	0	0	0	0	0	0	0	0	0	0	0	0	0	0	0	0	0	0	0	0	0	0	0	0	0	0	0	0	2.58959e-05	0	0	0	0	0	0	0	0	0	0	0	0	0	0	0	0	0	0
UDP-glucose 4-epimerase	K01784	129-1_66_egg-k141_21625_1	1	1	0	0	0.0018297	0	0	0	0	0	0	0	0	0	0	0	0	0	0	0	0	0	0	0	0	0	0	0	0	0	0	0	0	0	0	0	0	0	0	0	0	0	0	0	0	0	0	0	0	0	0	0	0	0	0	0	0	0	0	0	0	0	0	0	0	0	0.00254924	0	0	0	0
tripartite motif-containing protein 71	K12035	129-1_66_egg-k141_40027_5	6	6	0	0	0	0	0	0	0.00131653	0.00620153	0.00129747	0.00161821	0	0	0	0	0	0	0	0	0.000947006	0.000832725	0	0.00105879	0	0	0.000153596	0	0	0	0	0	0.000858664	0.00123489	0.00156946	0.00168403	0	0	0	0	0	0	0	0	0	0	0	0	0	0	0	0	0	0	0	0	0	0	0	0	0	0	0	0	0	0	0	0	0	0	0
TonB-dependent starch-binding outer membrane protein SusC	K21573	129-1_66_egg-k141_44130_2	1	1	0	0	0	0	0	0	0	0	0	0	0	0	0	0	0	0	0	0	0	0	0	0	0	0	0	0	0	0	0	0	0	0	0	0	0	0	0	0	0	0	0	0	0	0.000243066	0	0	0	0	0	0	0	0	0	0	0	0	0	0	0	0	0	0	0	0	0	0	0	0	0
		129-1_66_egg-k141_72297_3	2	2	0	0	0	0	0	0.000867238	0	0	0	0	0	0	0	0	0.00101029	0	0	0	0	0	0	0	0	0	0	0	0	0	0	0	0	0	0.00123053	0	0	0	0	0	0	0	0	0	0	0	0	0	0	0	0	0	0	0	0	0	0	0	0	0	0	0	0	0	0	0	0	0	0	0	0
		129-1_66_egg-k141_99437_19	2	2	0	0	0	0	0	0	0	0	0	0	0	0	0	0	0.000274838	0.00105665	0.000184195	0	0	0	0	0	0	0	0	0	0	0	0	0	0	0	0	0	0	0	0	0	0	0	0	0	0	0.000191033	0.000187756	0	0.000117267	0	0	0	0	0	0	0	0	0	0	0	0	0	0	0	0	0	0	0	0	0	0
TonB-dependent starch-binding outer membrane protein SusC	K21573	129-1_66_pea-k141_147675_1	3	3	0	0	0	0	0	0	0	0	8.15553e-05	0	0	0	0	0	0	0	0	0	0	0	0	0	0	0	0	0	0	0	0	0	0	0	0	0	0	0	0	0	0	0	0	0	1.40849e-05	0	0	0	0	0	0	0	0	0	0	0	0	0	0	0	0	0	3.449e-05	0	0	0	0	0	0	0	0
TonB-dependent starch-binding outer membrane protein SusC	K21573	129-1_66_pea-k141_70778_2	12	12	0	0	0	0	0	0	0	0	0	0	0	0	0	0	0	0	0	0	0	0	0	0	0	0	0	0	0	0	0	0	0	0	0	0	0	0	0	0	0	0	0.00274204	0.0018381	0.00222655	0	0	0	0	0	0	0	0	0	0	0	0	0	0	0	0	0.0041044	0.00297451	0.00287856	0.00431734	0	0	0	0	0	0
Major fimbrial subunit protein type IV, Fimbrillin, C-terminal		129-1_71_egg-k141_41075_1	3	3	0	0	0	0	0	0	0	0	0	0	0	0	0	0	0	0	0	0	0	0	0	0	0	0	0	0	0	0	0	0	1.98953e-05	0	0	0	0	0	0	0	0	0	4.19852e-05	0	0	0	0	0	0	0	0	0	0	0	0	0	0	0	0	0	0	0	0	0	0	0	0	0	0	0	0
Putative carbohydrate metabolism domain		129-1_71_egg-k141_82170_3	4	4	0	0	0	0	0	0	0	0	0	0	0	0	0	0	0	0	0	0	0	0	0	0	0	0	0	0	0	0	0	0	0	0	0	0	0	0	0	0	0	0	0	0	0	0	0	0	0	0	0	0	0	0	0	0	0	0	0	0	0	0	0.00167335	0	0	0	0	0	0	0	0
		129-1_71_pea-k141_3678_3	10	10	0	0	0	0	0	0	0	0	0	0	0	0	0	0	0	0	0	0	0	0	0	0	0.00217002	0	0.00124189	0.00149218	0	0	0	0	0.00401019	0	0.0034147	0.00271214	0	0	0	0	0.00307756	0.00396022	0.00453928	0.00545184	0.0033114	0	0	0	0	0	0	0	0	0	0	0	0	0	0	0	0	0.002316	0.00141791	0.00119808	0.00363024	0	0	0	0	0	0
flavodoxin I	K03839	129-1_71_pea-k141_83250_1;140-1_23_egg-k141_98955_2	1	1	0	0	0	0	0	0	4.86198e-05	0	0	0	0	0	0	0	0	0	0	0	0.00014233	0	0	0.000164801	0	0	0	0	0	0	0	0	0	0	0	0	0	0	0	0	0	0	0	0	0	0	0	0	0	0	0	0	0	0	0	0	0	0	0	0	0	0	0	0	0.000156114	0	0	0	0	0	0
TonB-dependent starch-binding outer membrane protein SusC	K21573	129-1_72_egg-k141_48771_1	6	6	0.0011615	0.00107443	0.00272947	0.00141745	0.00104025	0	0.000656692	0.00138413	0	0	0	0	0	0	0	0	0	0	0	0	0	0	0	0	0	0	0	0	0	0	0.00129473	0	0.00134738	0	0	0	0	0	0	0	0.00280026	0.00222541	0.00115405	0	0	0	0	0	0	0	0	0	0	0	0	0	0	0	0	0	0	0	0	0	0	0	0	0	0
		129-1_72_pea-k141_119528_64	1	1	0	0	0	0	0	0	0	0.00171046	0	0	0	0	0	0	0	0	0.00418734	0	0	0	0	0	0	0	0	0	0	0	0	0	0	0	0.00563215	0	0	0	0	0	0	0	0	0	0	0	0	0	0	0	0	0	0	0.00644367	0	0	0	0	0.00427297	0.00478388	0	0	0	0	0	0	0	0	0	0	0
		129-1_72_pea-k141_43561_54	2	2	0	0	0	0	0	0	0	0	0	0	0	0	0	0	0	0	0	0	0	0	0	0	0	0	0	0	0	0	0	0	0.000163325	0	0.000180299	0	0	0	0	0	0	0	0.000187956	0	0	0	0	0	0	0	0	0	0	0	0	0	0	0	0	0	0	0	0	0	0	0	0	0	0	0	0
		13-1	452	260	0.113104	0.134724	0.102926	0.129662	0.125691	0.102948	0.0882073	0.0888875	0.101143	0.110575	0.133334	0.12473	0.10899	0.0486289	0.0889523	0.110228	0.0961472	0.0449434	0.0582359	0.0501668	0.049677	0.0404545	0.0604149	0.0667324	0.0730803	0.0617969	0.0826541	0.0705626	0.0497059	0.0499412	0.0859879	0.152957	0.102234	0.103044	0.0876242	0.0614746	0.0729891	0.0573796	0.121055	0.0912524	0.0664563	0.039681	0.0567875	0.1257	0.0859786	0.105495	0.148963	0.0613301	0.0654615	0.0867619	0.041717	0.0925886	0.0862596	0.117057	0.108262	0.0934116	0.0969068	0.0902686	0.102723	0.167493	0.122988	0.155572	0.100356	0.11253	0.124591	0.0731156	0.0528967	0.101947	0.0669016
phosphoserine aminotransferase	K00831	13-1_02_egg-k141_120563_1	4	4	0	0	0	0	0	0	0	0	0	0	0	0	0	0	0	0	0	0	0	0	0	0	0	0	0	0	0.000201427	0.000356708	0	0.000208241	0	0	0	0	0	0	0	0	0	0	0	0	0	0	0	0	0	0	0	0	0	0	0	0	0	0	0	0	0	0	0.000381171	0.000161493	0	0	0	0	0	0.000304126	0.000124792
		13-1_02_egg-k141_132427_2	2	2	0	0	0	0	0	0	0	0	0	0	0	0	0	0	0	0	0	0	0	0	0	0	0	0	0	0	0.00253438	0.0041575	0.00209437	0	0	0	0	0	0	0	0	0	0	0	0	0	0	0	0	0	0	0	0	0	0	0	0	0	0	0	0	0	0	0	0	0.000834881	0	0	0	0	0	0	0
glutamate dehydrogenase (NADP+)	K00262	13-1_02_egg-k141_132733_1	3	3	0	0	0	0	0	0.000319807	0	0	0	0	0	0	0	0	0	0	0	0	0	0	0	0	0	0	0	0	0.000303251	0.00119366	0.000649464	0	0	0	0	0	0	0	0	0	0	0	0	0	0	0	0	0	0	0	0	0	0	0	0	0	0	0	0	0	0	0.000179446	0	0.00026986	0	0	0	0	0	0	0
cell division protein FtsZ	K03531	13-1_02_egg-k141_90320_1	2	2	0	0	0	0	0	0	0	0	0	0	0	0	0	0	0	0	0	0	0	0	0	0	0	0	0	0	0	0.0045866	0.00473036	0	0	0	0	0	0	0	0	0	0	0	0	0	0	0	0	0	0	0	0	0	0	0	0	0	0	0	0	0	0	0	0	0	0	0	0	0	0	0	0
phosphoglycerate kinase activity	K00927	13-1_07_egg-k141_19170_1	9	9	0	0	0	0	0	0.00370263	0	0	0	0.014489	0	0	0	0	0	0	0	0	0	0	0.004447	0	0	0.00245658	0	0	0.004279	0.00562975	0.00348777	0.00312747	0	0	0	0	0.01817	0	0.0124446	0	0	0	0	0.000581134	0.00731072	0.00242764	0	0	0	0	0	0	0	0	0	0	0.0112948	0.00690615	0	0	0.00843048	0	0	0.00233147	0	0	0.0145368	0	0	0	0
DNA replication/repair protein RecF	K03629	13-1_07_egg-k141_25286_4;Mgig_A0A8W8M0L2	1	0	0	0	0	0	0	0	0	0	0	0	0	0	0	0	0	0	0	0	0	0	0	0	0	0	0	0	0	0.00803982	0	0	0	0	0	0	0	0	0	0	0	0	0	0	0	0	0	0	0	0.0163056	0	0.0192717	0	0	0	0	0	0	0	0	0	0	0	0	0	0	0	0	0	0	0
protein binding		13-1_07_egg-k141_26540_25	5	5	0	0	0	0	0	0	0	0	0	0	0	0	0	0	0	0	0	0	0	0	0	0	0	0	0	0	0.00440175	0.00954467	0.00198991	0.00260927	0	0	0	0	0	0	0	0	0	0	0	0	0	0	0	0	0	0	0	0	0	0	0	0	0	0	0	0	0	0	0	0	0	0	0	0	0	0	0
		13-1_07_egg-k141_28269_3	3	3	0	0	0	0	0	0	0	0	0	0	0	0	0	0	0	0	0	0	0	0	0	0	0	0	0	0	0.00275349	0.00576829	0	0	0	0	0	0	0	0	0	0	0	0	0	0	0	0	0	0	0	0	0	0	0	0	0	0	0	0	0	0	0	0	0	0	0	0	0	0	0	0	0
acetolactate synthase large subunit	K01652	13-1_07_egg-k141_28824_24	2	2	0	0	0	0	0	0	0	0	0	0	0	0	0	0	0	0	0	0	0	0	0	0	0	0	0	0	0.000850751	0.00152101	0	0	0	0	0	0	0	0	0	0	0	0	0	0	0	0	0	0	0	0	0	0	0	0	0	0	0	0	0	0	0	0	0	0	0	0	0	0	0	0	0
eukaryotic-like serine/threonine-protein kinase	K12132	13-1_07_egg-k141_29245_10	1	1	0	0	0	0	0	0	0	0	0	0	0	0	0	0	0	0	0	0	0	0	0	0	0	0	0	0	0	1.45012e-05	0	0	0	0	0	0	0	0	0	0	0	0	0	0	0	0	0	0	0	0	0	0	0	0	0	0	0	0	0	0	0	0	0	0	0	0	0	0	0	0	0
fructose PTS system EIIBC or EIIC component	K02770	13-1_07_egg-k141_30972_10	1	1	0	0	0	0	0	0	0	0	0	0	0	0	0	0	0	0	0	0	0	0	0	0	0	0	0	0	0.00737132	0.0147288	0.00796992	0	0	0	0	0	0	0	0	0	0	0	0	0	0	0	0	0	0	0	0	0	0	0	0	0	0	0	0	0	0	0	0	0	0	0	0	0	0	0	0
1-phosphofructokinase	K00882	13-1_07_egg-k141_30972_11	2	2	0	0	0	0	0	0	0	0	0	0	0	0	0	0	0	0	0	0	0	0	0	0	0	0	0	0	0	0.000817355	0	0	0	0	0	0	0	0	0	0	0	0	0	0	0	0	0	0	0	0	0	0	0	0	0	0	0	0	0	0	0	0	0	0	0	0	0	0	0	0	0
phosphoenolpyruvate-protein phosphotransferase (PTS system enzyme I)	K08483	13-1_07_egg-k141_30972_8	2	2	0	0	0	0	0	0	0	0	0	0	0	0	0	0	0	0	0	0	0	0	0	0	0	0	0	0	0	0.00179376	0	0	0	0	0	0	0	0	0	0	0	0	0	0	0	0	0	0	0	0	0	0	0	0	0	0	0	0	0	0	0	0	0	0	0	0	0	0	0	0	0
Mitochondrial biogenesis AIM24		13-1_07_egg-k141_33384_14	2	2	0	0	0	0	0	0	0	0	0	0	0	0	0	0	0	0	0	0	0	0	0	0	0	0	0	0	0	0.00887487	0	0	0	0	0	0	0	0	0	0	0	0	0	0	0	0	0	0	0	0	0	0	0	0	0	0	0	0	0	0	0	0	0	0	0	0	0	0	0	0	0.0146041
glucuronate isomerase activity	K01812	13-1_07_egg-k141_33384_15;14-0_02_egg-k141_99221_20	2	2	0	0	0	0	0	0	0	0	0	0	0	0	0	0	0	0	0	0	0	0	0	0	0	0	0	0	0	0	0	2.29098e-05	0	0	0	0	0	0	0	0	0	0	0	0	0	0	0	0	0	0	0	0	0	0	0	0	0	0	0	0	0	0	0	0	0	0	0	0	0	0	0
catalytic activity	K02335	13-1_07_egg-k141_33384_24;14-0_02_egg-k141_107701_4	1	1	0	0	0	0	0	0	0	0	0	0	0	0	0	0	0	0	0	0	0	0	0	0	0	0	0	0	0	0	0	0	7.15931e-06	0	0	0	0	0	0	0	0	0	0	0	0	0	0	0	0	0	0	0	0	0	0	0	0	0	0	0	0	0	0	0	0	0	0	0	0	0	0
transcription, DNA-templated	K03060	13-1_07_egg-k141_3384_14;163-1_23_egg-k141_71998_375;Unbinned_02_egg-k141_10529_2	1	1	0	0	0	0	0	0	0	0	0	0	0	0	0	0	0	0	0	0	0	0	0	0	0	0	0	0	0	2.3549e-05	0	0	0	0	0	0	0	0	0	0	0	0	0	0	0	0	0	0	0	0	0	0	0	0	0	0	0	0	0	0	0	0	0	0	0	0	0	0	0	0	0
L-arabinose isomerase activity	K01804	13-1_07_egg-k141_3384_8	3	3	0	0	0	0	0	0	0	0	0	0	0	0	0	0	0	0	0	0	0	0	0	0	0	0	0	0	0	2.73531e-05	0	3.71532e-06	0	0	0	0	0	0	0	0	0	0	0	0	0	0	0	0	0	0	0	0	0	0	0	0	0	0	0	0	0	0	0	0	0	0	0	0	0	0	3.05143e-05
histidinol-phosphate transaminase	K00817	13-1_07_egg-k141_41961_3;14-0_02_egg-k141_99221_2	1	1	0	0	0	0	0	0	0	0	0	0	0	0	0	0	0	0	0	0	0	0	0	0	0	0	0	0	0	0	0	0	0	0	0	0	0	0	0	0	0	0	0	0	0	0.00157756	0	0	0.000951351	0	0	0	0	0	0	0	0	0	0	0	0	0	0	0	0	0	0	0	0	0	0
DAK2 domain fusion protein YloV		13-1_07_egg-k141_42311_15	3	3	0	0	0	0	0	0	0	0	0	0	0	0	0	0	0	0	0	0	0	0	0	0	0	0	0	0	0	0.000452679	0	0	0	0	0	0	0	0	0	0	0	0	0.000278821	0	0	0	0	0	0	0	0	0	0	0	0	0	0	0	0	0	0	0	0	0	0	0	0	0	0	0	0
		13-1_07_egg-k141_43740_3	2	2	0	0	0	0	0	0	0	0	0	0	0	0	0	0	0	0	0	0	0	0	0	0	0	0	0	0	0	0.000873337	0	0	0	0	0	0	0	0	0	0	0	0	0	0	0	0	0	0	0	0	0	0	0	0	0	0	0	0	0	0	0	0	0	0	0	0	0	0	0	0	0
purine nucleotide biosynthetic process	K11176	13-1_07_egg-k141_44899_12	1	1	0	0	0	0	0	0	0	0	0	0	0	0	0	0	0	0	0	0	0	0	0	0	0	0	0	0	0	0.00980225	0	0	0	0	0	0	0	0	0	0	0	0	0	0	0	0	0	0	0	0	0	0	0	0	0	0	0	0	0	0	0	0	0	0	0	0	0	0	0	0	0
HlyD family secretion protein	K02005	13-1_07_egg-k141_44899_14	3	3	0	0	0	0	0	0	0	0	0	0	0	0	0	0	0	0	0	0	0	0	0	0	0	0	0	0	0.000239547	0.000572649	0	0	0	0	0	0	0	0	0	0	0	0	0	0	0	0	0	0	0	0	0	0	0	0	0	0	0	0	0	0	0	0	0	0	0	0	0	0	0	0	0
arginine/lysine/histidine transporter system substrate-binding protein	K23059	13-1_07_egg-k141_47683_3	2	2	0	0	0	0	0	0	0	0	0	0	0	0	0	0	0	0	0	0	0	0	0	0	0	0	0	0	0	0.00163253	0	0	0	0	0	0	0	0	0	0	0	0	0	0	0	0	0	0	0	0	0	0	0	0	0	0	0	0	0	0	0	0	0	0	0	0	0	0	0	0	0
UDP-N-acetylglucosamine 3-dehydrogenase	K18855	13-1_07_egg-k141_50798_2	1	1	0	0	0	0	0	0	0	0	0	0	0	0	0	0	0	0	0	0	0	0	0	0	0	0	0	0	0.000719703	0.0012512	0	0	0	0	0	0	0	0	0	0	0	0	0	0	0	0	0	0	0	0	0	0	0	0	0	0	0	0	0	0	0	0	0	0	0	0	0	0	0	0	0
LUD domain		13-1_07_egg-k141_51170_7	1	1	0	0	0	0	0	0	0	0	0	0	0	0	0	0	0	0	0	0	0	0	0	0	0	0	0	0	0.000561249	0	0.000347796	0	0	0	0	0	0	0	0	0	0	0	0	0	0	0	0	0	0	0	0	0	0	0	0	0	0	0	0	0	0	0	0	0	0	0	0	0	0	0	0
glucose-1-phosphate adenylyltransferase subunit GlgD	K00975	13-1_07_egg-k141_54222_3	2	2	0	0	0	0	0	0	0	0	0	0	0	0	0	0	0	0	0	0	0	0	0	0	0	0	0	0	0	0.00188576	0	0	0	0	0	0	0	0	0	0	0	0	0	0	0	0	0	0	0	0	0	0	0	0	0	0	0	0	0	0	0	0	0	0	0	0	0	0	0	0	0
O-phospho-L-threonine phospho-lyase	K06037	13-1_07_egg-k141_56344_1;Unbinned_02_egg-k141_30753_3	2	2	0	0	0	0	0	0	0	0	0	0	0	0	0	0	0	0	0	0	0	0	0	0	0	0	0	0	0	0.000167057	0	0	0	0	0	0	0	0	0	0	0	0	0	0	0	0.000228475	0	0.000627366	0.000582874	0	0	0	0	0	0	0	0	0	0	0	0	0	0	0	0	0	0	0	0	0	0
translation	K02884	13-1_07_egg-k141_56344_5	2	2	0	0	0	0	0	0	0	0	0	0	0	0	0	0	0	0	0	0	0	0	0	0	0	0	0	0	0.000201556	0.000207256	0	0	0	0	0	0	0	0	0	0	0	0	0	0	0	0	0	0	0	0	0	0	0	0	0	0	0	0	0	0	0	0	0	0	0	0	0	0	0	0	0
putative tryptophan/tyrosine transport system substrate-binding protein	K01989	13-1_07_egg-k141_5776_4	2	2	0	0	0	0	0	0	0	0	0	0	0	0	0	0	0	0	0	0	0	0	0	0	0	0	0	0	0	0.000883027	0	0	0	0	0	0	0	0	0	0	0	0	0	0	0	0	0	0	0	0	0	0	0	0	0	0	0	0	0	0	0	0	0	0	0	0	0	0	0	0	0
glycoside/pentoside/hexuronide cation symporter, GPH family	K03292	13-1_07_egg-k141_62490_2;163-1_23_egg-k141_35537_82	1	1	0	0	0	0	0	0	0	0	0	0	0	0	0	0	0	0	0	0	0	0	0	0	0	0	0	0	0.00062027	0	0	0	0	0	0	0	0	0	0	0	0	0	0	0	0	0	0	0	0	0	0	0	0	0	0	0	0	0	0	0	0	0	0	0	0	0	0	0	0	0	0
arginine/lysine/histidine transporter system substrate-binding protein	K23059	13-1_07_egg-k141_62543_3;14-0_02_egg-k141_11285_7	1	1	0	0	0	0	0	0	0	0	0	0	0	0	0	0	0	0	0	0	0	0	0	0	0	0	0	0	0	0.00454593	0	0	0	0	0	0	0	0	0	0	0	0	0	0	0	0	0	0	0	0	0	0	0	0	0	0	0	0	0	0	0	0	0	0	0	0	0	0	0	0	0
D-ribitol-5-phosphate cytidylyltransferase	K21030	13-1_07_egg-k141_64611_2;14-0_02_egg-k141_30595_2	2	2	0	0	0	0	0	0	0	0	0	0	0	0	0	0	0	0	0	0	0	0	0	0	0	0	0	0	0.00334445	0.0121282	0	0	0	0	0	0	0	0	0	0	0	0	0	0	0	0	0	0	0	0	0	0	0	0	0	0	0	0	0	0	0	0	0	0	0	0	0	0	0	0	0
pilus assembly protein CpaB	K02279	13-1_07_egg-k141_65474_16	2	2	0	0	0	0	0	0	0	0	0	0	0	0	0	0	0	0	0	0	0	0	0	0	0	0	0	0	5.79377e-05	0.00016754	0.000138816	0	0	0	0	0	0	0	0	0	0	0	0	0	0	0	0	0	0	0	0	0	0	0	0	0	0	0	0	0	0	0	0	0	0	0	0	0	0	0	0
pyruvate kinase activity	K00873	13-1_07_egg-k141_65474_8	1	1	0	0	0	0	0	0	0	0	0	0	0	0	0	0	0	0	0	0.00416927	0	0	0	0	0	0	0	0	0	0	0	0	0	0	0	0	0	0	0	0	0	0	0	0	0	0	0	0	0	0	0	0	0	0	0	0	0	0	0	0	0	0	0	0	0	0.0108196	0	0	0	0	0
elongation factor G	K02355	13-1_07_egg-k141_66904_2	6	6	0	0	0	0	0	0	0	0	0	0	0	0	0	0	0	0	0	0	0	0	0	0	0	0	0	0	0.00105029	0.00221956	0	0	0	0	0	0	0	0	0	0	0	0	0	0	0	0	0	0	0	0	0	0	0	0	0	0	0	0	0	0	0	0	0	0	0	0	0	0	0	0	0
type III secretion system ATPase SctN	K02111	13-1_07_egg-k141_67756_4	1	1	0	0	0	0	0	0	0	0	0	0	0	0	0	0	0	0	0	0	0	0	0	0	0	0	0	0	0	0.00114222	0	0	0	0	0	0	0	0	0	0	0	0	0	0	0	0	0	0	0	0	0	0	0	0	0	0	0	0	0	0	0	0	0	0	0	0	0	0	0	0	0
putative serine protease PepD	K08372	13-1_07_egg-k141_69289_12	1	1	0	0	0	0	0	0	0	0	0	0	0	0	0	0	0	0	0	0	0	0	0	0	0	0	0	0	9.58599e-06	3.63802e-05	0	0	0	0	0	0	0	0	0	0	0	0	0	0	0	0	0	0	0	0	0	0	0	0	0	0	0	0	0	0	0	0	0	0	0	0	0	0	0	0	0
small subunit ribosomal protein S1	K02945	13-1_07_egg-k141_70075_13	10	10	0	0	0	0	0	0	0	0	0	0	0	0	0	0	0	0	0	0	0	0	0	0	0	0	0	0	0.00656582	0.0154567	0.00675773	0	0	0	0	0	0	0	0	0	0	0	0	0	0	0	0	0	0	0	0	0	0	0	0	0	0	0	0	0	0	0	0	0	0	0	0	0	0	0	0
orotidine-5'-phosphate decarboxylase activity	K01591	13-1_07_egg-k141_70575_6	2	2	0	0	0	0	0	0	0	0	0	0	0	0	0	0	0	0	0	0	0	0	0	0	0	0	0	0	4.48252e-05	0	0	0	0	0	0	0	0	0	0	0	0	0	0	0	0	0	0	0	0	0	0	0	0	0	0	0	0	0	0	0	0	0	0	0	0	0	0	0	0	0	0
3',5'-nucleoside bisphosphate phosphatase	K07053	13-1_07_egg-k141_72506_10;14-0_02_egg-k141_131680_2	1	1	0	0	0	0	0	0	0	0	0	0	0	0	0	0	0	0	0	0	0	0	0	0	0	0	0	0	0	6.97454e-06	0	0	0	0	0	0	0	0	0	0	0	0	0	0	0	0	0	0	0	0	0	0	0	0	0	0	0	0	0	0	0	0	0	0	0	0	0	0	0	0	0
		13-1_07_egg-k141_72506_14	5	5	0	0	0	0	0	0	0	0	0	0	0	0	0	0	0	0	0	0	0	0	0	0	0	0	0	0	0.00438731	0.00495399	0.00238934	0	0	0	0	0	0	0	0	0	0	0	0	0	0	0	0	0	0	0	0	0	0	0	0	0	0	0	0	0	0	0	0	0	0	0	0	0	0	0	0
fatty acid kinase fatty acid binding subunit	K25232	13-1_07_egg-k141_72506_39	1	1	0	0	0	0	0	0	0	0	0	0	0	0	0	0	0	0	0	0	0	0	0	0	0	0	0	0	0	1.47149e-05	0	0	0	0	0	0	0	0	0	0	0	0	0	0	0	0	0	0	0	0	0	0	0	0	0	0	0	0	0	0	0	0	0	0	0	0	0	0	0	0	0
oxidoreductase activity	K00048	13-1_07_egg-k141_73160_1	4	4	0	0	0	0.00176745	0	0	0	0	0	0	0	0	0	0	0	0	0	0	0	0	0	0	0	0	0	0	0.00229905	0.00224263	0.00173423	0	0	0	0	0	0	0	0	0	0	0	0	0	0	0	0	0	0	0	0	0	0	0	0.00400408	0	0	0	0	0	0	0	0	0	0	0	0	0	0	0	0
16S rRNA (cytosine1402-N4)-methyltransferase;methyltransferase activity	K03438	13-1_07_egg-k141_7400_14;167-1_31_egg-k141_66217_32;Unbinned_55_egg-k141_86318_1;Unbinned_72_egg-k141_130016_1	1	1	0	0	0	0	0.00191121	0	0	0	0	0	0	0	0	0	0	0	0	0	0	0	0	0	0	0	0	0	0	0	0	0	0	0	0	0	0	0	0	0	0	0	0	0	0	0	0	0	0.000866773	0	0	0	0	0	0	0	0	0	0	0	0	0	0	0	0	0	0	0	0	0	0
regulation of transcription, DNA-templated		13-1_07_egg-k141_75561_7	1	1	0	0	0	0	0	0	0	0	0	0	0	0	0	0	0	0	0	0	0	0	0	0	0	0	0	0	0	0.00333799	0	0	0	0	0	0	0	0	0	0	0	0	0	0	0	0	0	0	0	0	0	0	0	0	0	0	0	0	0	0	0	0	0	0	0	0	0	0	0	0	0
beta-glucosidase	K05349	13-1_07_egg-k141_76471_14	7	7	0	0	0	0	0	0	0	0	0	0	0	0	0	0	0	0	0	0	0	0	0	0	0	0	0	0	0.00293933	0.00474212	0.00309421	0	0	0	0	0	0	0	0	0	0	0	0	0	0	0	0	0	0	0	0	0	0	0	0	0	0	0	0	0	0	0	0	0	0	0	0	0	0	0	0
glycoside/pentoside/hexuronide cation symporter, GPH family	K03292	13-1_07_egg-k141_80413_3	1	1	0	0	0	0	0	0	0	0	0	0	0	0	0	0	0	0	0	0	0	0	0	0	0	0	0	0	0	4.08557e-05	0	0	0	0	0	0	0	0	0	0	0	0	0	0	0	0	0	0	0	0	0	0	0	0	0	0	0	0	0	0	0	0	0	0	0	0	0	0	0	0	0
methionyl-tRNA synthetase	K01874	13-1_07_egg-k141_80793_4	5	5	0	0	0	0	0	0	0	0	0	0	0	0	0	0	0	0	0	0	0	0	0	0	0	0	0	0	0.000187918	0.000121985	0	0	0	0	0	0	0	0	0	0	0	0	0	0	0	0.000367991	0	0	0	0	0	0	0	0.000511001	0	0	0	0	0	0	0	0	0	0	0	0	0	0	0	0	0
trigger factor	K03545	13-1_07_egg-k141_81253_4	4	3	0	0	0	0	0	0	0	0	0	0	0	0	0	0	0	0	0	0	0	0	0	0	0	0	0	0	0	6.11165e-05	1.48734e-05	0	0	0	0	0	0	0	0	0	0	0	0	0	0	0	0	0	0	0	0	0	0	0	0	0	0	0	0	0	0	0	0	0	0	0	0	0	0	0	0
homoserine O-succinyltransferase/O-acetyltransferase	K00651	13-1_07_egg-k141_86575_12;14-0_02_egg-k141_70810_2;18-1_02_egg-k141_125219_276;19-1_65_egg-k141_95479_27	1	1	0	0	0	0	0	0	0	0	0	0	0	0	0	0	0	0	0	0	0	0	0	0	0	0	0	0	0	0	0	0	0.00117455	0	0	0	0	0	0	0	0	0	0	0	0	0	0	0	0	0	0	0	0	0	0	0	0	0	0	0	0	0	0	0	0	0	0	0	0	0	0
basic membrane protein A and related proteins	K07335	13-1_07_egg-k141_86575_3	3	3	0	0	0	0	0	0	0	0	0	0	0	0	0	0	0	0	0	0	0	0	0	0	0	0	0	0	0.0017462	0.00699438	0.00433335	0	0	0	0	0	0	0	0	0	0	0	0	0	0	0	0	0	0	0	0	0	0	0	0	0	0	0	0	0	0	0	0	0	0	0	0	0	0	0	0.00122785
mid-cell-anchored protein Z	K20073	13-1_07_egg-k141_8832_24	1	1	0	0	0	0	0	0	0	0	0	0	0	0	0	0	0	0	0	0	0	0	0	0	0	0	0	0	0	0.00195087	0	0	0	0	0	0	0	0	0	0	0	0	0	0	0	0	0	0	0	0	0	0	0	0	0	0	0	0	0	0	0	0	0	0	0	0	0	0	0	0	0
methylmalonyl-CoA decarboxylase subunit alpha	K01604	13-1_07_egg-k141_93492_1	3	3	0	0	0	0	0	0	0	0	0	0	0	0	0	0	0	0	0	0	0	0	0	0	0	0	0	0	0.00082967	0.00160761	0	0	0	0	0	0	0	0	0	0	0	0	0	0	0	0	0	0	0	0	0	0	0	0	0	0	0	0	0	0	0	0	0	0	0	0	0	0	0	0	0
Listeria-Bacteroides repeat domain (List_Bact_rpt)		13-1_07_egg-k141_93593_13	12	12	0	0	0	0	0	0	0	0	0	0	0	0	0	0	0	0	0	0	0	0	0	0	0	0	0	0	0	0	0	0	0	0	0	0	0	0	0	0	0	0	0	0	0	0	0	0	0	0	0	0	0	0	0	0	0	0	0	0	0	0	0	0	0	0	0	0	0	0	0.0672859
		13-1_07_egg-k141_93593_15	30	30	0	0	0	0	0	0	0	0	0	0	0	0	0	0.00815207	0	0	0	0	0	0	0	0	0	0	0	0	0.00850943	0.0172519	0.00634466	0.00782695	0	0	0	0	0	0	0	0	0	0	0	0	0	0	0	0	0	0	0	0	0	0	0	0	0	0	0	0	0	0	0	0	0	0	0	0	0	0	0.0118857
		13-1_07_egg-k141_93593_16	19	19	0	0	0	0	0	0	0	0	0	0	0	0	0	0	0	0	0	0	0	0	0	0	0	0	0	0	0.00495819	0.0117967	0.00440477	0.00221062	0	0	0	0	0	0	0	0	0	0	0	0	0	0	0	0	0	0	0	0	0	0	0	0	0	0	0	0	0	0	0	0	0	0	0	0	0	0	0
replicative DNA helicase	K02314	13-1_42_egg-k141_113947_9;Sil_A0A5N5LVA1	1	0	0	0	0	0	0	0	0	0	0	0	0	0	0	0	0	0	0	0	0	0	0	0	0	0	0	0	0	0	0	0	0	0	0	0	0	0	0	0	0	0	0	0	0	0	0	0	0	0	0	0	0.0204894	0	0	0	0	0	0	0	0	0	0	0	0	0	0	0	0	0	0
		13-1_42_egg-k141_126863_5	5	5	0	0	0	0	0	0	0	0	0	0	0	0	0	0	0	0	0	0	0	0	0	0	0	0	0	0	0.00281334	0.00765308	0.0140404	0.000826764	0	0	0	0	0	0	0	0	0	0	0	0	0	0	0	0	0	0	0	0	0	0	0	0	0	0	0	0	0	0	0	0	0	0	0	0	0	0	0
peptidoglycan catabolic process	K07273	13-1_42_egg-k141_132823_7	3	3	0	0	0	0	0	0	0	0	0	0	0	0	0	0	0	0	0	0	0	0	0	0	0	0	0	0	0.000361783	0.00098639	0	0	0	0	0	0	0	0	0	0	0	0	0	0	0	0	0	0	0	0	0	0	0	0	0	0	0	0	0	0	0	0	0	0	0	0	0	0	0	0	0
ankyrin repeat and fibronectin type-III domain-containing protein 1	K24478	13-1_42_egg-k141_134935_6	8	8	0	0	0	0	0	0	0	0	0	0	0	0	0	0	0	0	0	0	0	0	0	0	0	0	0	0	0.0174901	0.0659613	0.0303505	0.00582183	0	0	0	0	0	0	0	0	0	0	0	0	0	0	0	0	0	0	0	0	0	0	0	0	0	0	0	0	0	0	0	0	0	0	0	0	0	0	0
ankyrin repeat and fibronectin type-III domain-containing protein 1	K24478	13-1_42_egg-k141_134935_7	9	9	0	0	0	0	0	0	0	0	0	0	0	0	0	0	0	0	0	0	0	0	0	0	0	0	0	0	0.000961489	0.00837807	0.00206516	0	0	0	0	0	0	0	0	0	0	0	0	0	0	0	0	0	0	0	0	0	0	0	0	0	0	0	0	0	0	0	0	0	0	0	0	0	0	0	0
Listeria-Bacteroides repeat domain (List_Bact_rpt)		13-1_42_egg-k141_135063_10	42	42	0	0	0	0	0	0	0	0	0	0	0	0	0	0	0	0	0	0	0	0	0	0	0	0	0	0	0.0913827	0.142607	0.0686506	0.0746752	0	0	0	0	0	0	0	0	0	0	0	0	0	0	0	0	0	0	0	0	0	0	0	0	0	0	0	0	0	0	0	0	0	0	0	0	0	0	0.0541655
Carboxypeptidase regulatory-like domain		13-1_42_egg-k141_135063_11	2	2	0	0	0	0	0	0	0	0	0	0	0	0	0	0	0	0	0	0	0	0	0	0	0	0	0	0	0.000817364	0.00121493	0	0	0	0	0	0	0	0	0	0	0	0	0	0	0	0	0	0	0	0	0	0	0	0	0	0	0	0	0	0	0	0	0	0	0	0	0	0	0	0	0
polyisoprenyl-phosphate glycosyltransferase	K20534	13-1_42_egg-k141_140742_42	1	1	0	0	0	0	0	0	0	0	0	0	0	0	0	0	0	0	0	0	0	0	0	0	0	0	0	0	0	4.26765e-05	0	0	0	0	0	0	0	0	0	0	0	0	0	0	0	0	0	0	0	0	0	0	0	0	0	0	0	0	0	0	0	0	0	0	0	0	0	0	0	0	0
Bacterial Ig-like domain (group 2)		13-1_42_egg-k141_166924_24	7	7	0	0	0	0	0	0	0	0	0	0	0	0	0	0	0	0	0	0	0	0	0	0	0	0	0	0	0.00149392	0.00667931	0.00232684	0	0	0	0	0	0	0	0	0	0	0	0	0	0	0	0	0	0	0	0	0	0	0	0	0	0	0	0	0	0	0	0	0	0	0	0	0	0	0	0
Adenylate kinase	K00939	13-1_42_egg-k141_27085_53	2	2	0	0	0	0	0	0	0	0	0	0	0	0	0	0	0	0	0	0	0	0	0	0	0	0	0	0	0.00746038	0	0	0	0	0	0	0	0	0	0	0	0	0	0	0	0	0	0	0	0	0	0	0	0	0	0	0	0	0	0	0.00689976	0	0	0	0	0	0	0	0	0	0	0
		13-1_42_egg-k141_45323_13	10	10	0	0	0	0	0	0	0	0	0	0	0	0	0	0	0	0	0	0	0	0	0	0	0	0	0	0	0.00102007	0.00208874	0.00107552	0.000836007	0	0	0	0	0	0	0	0	0	0	0	0	0	0	0	0	0	0	0	0	0	0	0	0	0	0	0	0	0	0	0	0	0	0	0	0	0	0	0.00145671
chorismate synthase activity	K01736	13-1_42_egg-k141_45323_8;14-0_02_egg-k141_132544_4	1	1	0	0	0	0	0	0	0	0	0	0	0	0	0	0	0	0	0	0	0	0	0	0	0	0	0	0	0	0	0	0	0	0	0	0	0	0	0	0	0	0	0	0	0	8.58773e-06	0	0	0	0	0	0	0	0	0	0	0	0	0	0	0	0	0	0	0	0	0	0	0	0	0
toll-like receptor 13	K18808	13-1_42_egg-k141_54211_1	10	10	0	0	0	0	0	0	0	0	0	0	0	0	0	0	0	0	0	0	0	0	0	0	0	0	0	0	0	0.0513127	0.0021894	0.00955188	0	0	0	0	0	0	0	0	0	0	0	0	0	0	0	0	0	0	0	0	0	0	0	0	0	0	0	0	0	0	0	0	0	0	0	0	0	0	0
		13-1_42_egg-k141_72217_2	1	1	0	0	0	0	0	0	0	0	0	0	0	0	0	0	0	0	0	0	0	0	0	0	0	0	0	0	0	0.00473918	0	0	0	0	0	0	0	0	0	0	0	0	0	0	0	0	0	0	0	0	0	0	0	0	0	0	0	0	0	0	0	0	0	0	0	0	0	0	0	0	0
maltose transport system substrate-binding protein	K25086	13-1_42_egg-k141_72981_11;14-0_02_egg-k141_131565_1	1	1	0	0	0	0	0	0	0	0	0	0	0.0297767	0.00468332	0.0064517	0	0	0	0	0	0	0	0	0	0	0	0	0	0	0	0	0	0	0	0	0	0	0	0	0.00245609	0	0	0	0	0	0	0	0	0	0	0	0	0	0	0	0	0	0	0	0	0	0	0	0	0	0	0	0	0	0	0.00312658
preprotein translocase subunit YajC	K03210	13-1_42_egg-k141_79169_7;14-0_02_egg-k141_28950_7	1	1	0	0	0	0	0	0	0	0	0	0	0	0	0	0	0	0	0	0	0	0	0	0	0	0	0	0	0	0.00133271	0	0	0	0	0	0	0	0	0	0	0	0	0	0	0	0	0	0	0	0	0	0	0	0	0	0	0	0	0	0	0	0	0	0	0	0	0	0	0	0	0
Sporulation protein YtfJ (Spore_YtfJ)		13-1_42_egg-k141_8592_17;Unbinned_02_egg-k141_64988_2	2	2	0	0	0	0	0	1.85986e-05	0	0	0	0	0	0	0	0	0	0	0	0	0	0	0	0	0	0	0	0	0	1.53032e-05	0	0	0	0	0	0	0	0	0	0	0	0	0	0	0	0	0	0	0	0	0	0	0	0	0	0	0	0	0	0	0	0	0	0	0	0	0	0	0	0	0
		13-1_42_egg-k141_8592_22	3	3	0	0	0	0	0	0	0	0	0	0	0	0	0	0	0	0	0	0	0	0	0	0	0	0	0	0	0.00318224	0.00626324	0.00253147	0.00179134	0	0	0	0	0	0	0	0	0	0	0	0	0	0	0	0	0	0	0	0	0	0	0	0	0	0	0	0	0	0	0	0	0	0	0	0	0	0	0
		13-1_42_egg-k141_8592_23	1	1	0	0	0	0	0	0	0	0	0	0	0	0	0	0	0	0	0	0	0	0	0	0	0	0	0	0	0	0.00455204	0	0	0	0	0	0	0	0	0	0	0	0	0	0	0	0	0	0	0	0	0	0	0	0	0	0	0	0	0	0	0	0	0	0	0	0	0	0	0	0	0
VanZ like family		13-1_42_egg-k141_8592_24	1	1	0	0	0	0	0	0	0	0	0	0	0	0	0	0	0	0	0	0	0	0	0	0	0	0	0	0	0	0.00178357	0.000907335	0	0	0	0	0	0	0	0	0	0	0	0	0	0	0	0	0	0	0	0	0	0	0	0	0	0	0	0	0	0	0	0	0	0	0	0	0	0	0	0
		13-1_42_egg-k141_88311_9	1	1	0	0	0	0	0	0	0	0	0	0	0	0	0	0	0	0	0	0	0	0	0	0	0	0	0	0	0.000624657	0.000293115	0	0	0	0	0	0	0	0	0	0	0	0	0	0	0	0	0	0	0	0	0	0	0	0	0	0	0	0	0	0	0	0	0	0	0	0	0	0	0	0	0
UDP-2-acetamido-4-dehydro-2,6-dideoxyglucose transaminase	K25626	13-1_42_pea-k141_124130_27	5	5	0	0	0	0	0	0	0	0	0	0	0	0	0	0	0	0	0	0	0	0	0	0	0	0	0	0	0	0	0.00236874	0.00550353	0	0	0	0	0	0	0	0	0	0	0	0	0	0	0	0	0	0	0	0	0	0	0	0	0	0	0	0	0	0	0	0	0	0	0	0	0	0	0
oxidoreductase activity	K19824	13-1_42_pea-k141_138488_12	3	3	0	0	0	0	0	0	0	0	0	0	0	0	0	0	0	0	0	0	0	0	0	0	0	0	0	0	0.00836877	0.00678117	0	0	0	0	0	0	0	0	0	0	0	0	0	0	0	0	0	0	0	0	0	0	0	0	0	0	0	0	0	0	0	0	0	0	0	0	0	0	0	0	0.0113251
		13-1_42_pea-k141_155854_3	2	2	0	0	0	0	0	0	0	0	0	0	0	0	0	0	0	0	0	0	0	0	0	0	0	0	0	0	0	0.00411321	0.0120067	0	0	0	0	0	0	0	0	0	0	0	0	0	0	0	0	0	0	0	0	0	0	0	0	0	0	0	0	0	0	0	0	0	0	0	0	0	0	0	0
DNA-binding protein HU-beta	K03530	13-1_42_pea-k141_61355_11	1	1	0	0	0	0	0	0	0	0	0	0	0	0	0	0	0	0	0	0	9.56742e-05	0	0	0	0	0	8.93001e-05	0	0	0	0	0	0	0	0	0	0	0	0	0	0	0	0	0	0	0	0	0	0	0	0	0	0	0	0	0	0	0	0	0	0	0	0	0	0	0	0	0	0	0	0
		13-1_42_pea-k141_61355_91	1	1	0.000373432	0	0	0	0	0	0	0	0	0	0	0	0	0	0	0	0	0	0	0	0	0	0	0	0	0	0	0.000530856	0	0	0	0	0	0	0	0	0	0	0	0	0	0	0	0	0	0	0	0	0	0	0	0	0	0	0	0	0	0	0	0	0	0	0	0	0	0	0	0	0
		130-1	120	52	0.00555852	0.00242545	0.00531431	0.0037947	0.00274186	0.00394152	0.00507741	0.0110118	0.00773476	0.00705671	0.00618274	0.0075158	0.0100833	0.0159166	0.0100214	0.00443249	0.0144849	0.00330987	0.00327524	0.00259127	0.00462587	0.00254813	0.00266666	0.00292157	0.00234463	0.00311834	0.00395051	0.00376816	0.00284246	0.00264457	0.00633444	0.00968429	0.00844878	0.0107798	0.00782634	0.00611184	0.00673377	0.00849547	0.00385549	0.00357979	0.00612771	0.00643374	0.00965401	0.0038617	0.00407938	0.00327116	0.00417343	0.00287929	0.00253883	0.0026152	0.00350585	0.00542293	0.00639932	0.0090242	0.00889102	0.0198369	0.0258137	0.0153602	0.0387286	0	0	0	0	0.00456766	0.00474298	0	0.00593864	0.0067517	0
phosphate acetyltransferase	K13788	130-1_23_egg-k141_97681_1	1	1	0	0	0	0	0	0	0	0	0	0	0	0	0	0	0.000898201	0	0	0	0	0	0	0	0	0	0	0	0	0	0	0	0	0	0	0	0	0.000945696	0	0	0	0	0	0.000231965	0.000337378	0	0	0	0	0	0	0	0	0	0	0	0	0.000559917	0	0.000977791	0.00155362	0	0	0	0	0	0	0	0	0	0
SusD homolog		130-1_30_pea-k141_140316_4	6	6	0	0	0	0	0	0	0	0	0	0	0	0	0	0	0	0	0.0101378	0	0	0	0	0	0.00341525	0	0.00200325	0.00493513	0	0	0	0	0	0	0	0	0	0	0	0.0274192	0	0	0	0	0	0	0	0	0	0	0	0	0	0	0	0	0	0	0	0	0	0	0	0	0	0	0	0	0	0	0
rhamnogalacturonan endolyase	K18197	130-1_39_egg-k141_15345_1	4	4	0	0	0	0	0	0	0	0	0	0	0	0	0	0	0	0	0	0	0	0	0	0	0	0	0	0	0	0	0	0	0	0	0	0	3.73323e-05	0	2.6071e-05	1.71136e-05	0	0	0	0	0	0	0	0	0	0	0	0	0	0	0	0	0	0	0	0	0	0	0	0	0	0	0	0	0	0	0
starch-binding outer membrane protein, SusD/RagB family	K21572	130-1_39_egg-k141_15345_2	3	3	0	0	0	0	0	0	0	0	0	0	0	0	0	0	0	0	0	0	0	0	0	0	0	0	0	0	0	0	0	0	0	0	0	0	0.00144421	0	0	0.00113692	0	0	0	0	0	0	0	0	0	0	0	0	0	0	0	0	0	0.0019689	0.0035047	0.00368506	0	0	0	0	0	0	0	0	0	0	0
TonB-dependent starch-binding outer membrane protein SusC	K21573	130-1_39_egg-k141_15345_3	8	8	0	0	0	0	0	0	0	0	0	0	0	0	0	0	0	0	0	0	0	0	0	0	0	0	0	0	0	0	0	0	0	0	0	0	0.00910508	0.00362619	0.00583383	0.00510054	0	0	0	0	0	0	0	0	0	0	0	0	0	0	0	0	0	0	0	0	0	0	0	0	0	0	0	0	0	0	0
starch-binding outer membrane protein, SusD/RagB family	K21572	130-1_39_egg-k141_15345_4	3	3	0	0	0	0	0	0	0	0	0	0	0	0	0	0	0	0	0	0	0	0	0	0	0	0	0	0	0	0	0	0	0	0	0	0	0.010161	0.00730669	0.00278097	0	0	0	0	0	0	0	0	0	0	0	0	0	0	0	0	0	0	0	0	0	0	0	0	0	0	0	0	0	0	0	0
		130-1_39_egg-k141_16650_2	1	1	0	0	0	0	0	0	0	0	0	0	0	0	0	0	0	0	0	0	0	0	0	0	0	0	0	0	0	0	0	0	0	0	0	0	0	0	0	0.00696792	0	0	0	0	0	0	0	0	0	0	0	0	0	0	0	0	0	0	0	0	0	0	0	0	0	0	0	0	0	0	0
peptidyl-prolyl cis-trans isomerase activity	K03773	130-1_39_egg-k141_17241_15	1	1	0	0	0	0	0	0	0	0	0	0	0	0	0	0	0	0	0	0	0	0	0	0	0	0	0	0	0	0	0	0	0	0	0	0	0	0	0	1.49551e-05	0	0	0	0	0	0	0	0	0	0	0	0	0	0	0	0	0	0	0	0	0	0	0	0	0	0	0	0	0	0	0
Glycosyl hydrolase family 66		130-1_39_egg-k141_18734_2;LowQ_42_pea-k141_10431_2	1	1	0	0	0	0	0	0	0	0	0	0	0	0	0	0	0	0	0	0	0	0	0	0	0	0	3.82264e-05	0	0	0	0	0	0	0	0	0	0	0	0	0	0	0	0	0	0	0	0	0	0	0	0	0	0	0	0	0	0	0	0	0	0	0	0	0	0	0	0	0	0	0	0
starch-binding outer membrane protein, SusD/RagB family	K21572	130-1_39_egg-k141_18734_4	3	3	0	0	0	0	0	0	0	0	0	0	0	0	0	0	0	0	0	0	0	0	0	0	0	0	0.000161298	0	0	0	0	0	0	0	0	0	0	0.00034457	0	0	0	0	0	0	0	0	0	0	0	0	0	0	0	0	0	0	0	0	0	0	0	0	0	0	0	0	0	0	0	0	0
glycine cleavage system aminomethyltransferase GcvT	K00605	130-1_39_egg-k141_19476_2	1	1	0	0	0	0	0	0	0	0	0	0	0	0	0	0	0	0	0	0	0	0	0	0	0	0	0	0	0	0	0	0	0	0	0	0	0	0	0	1.1253e-05	0	0	0	0	0	0	0	0	0	0	0	0	0	0	0	0	0	0	0	0	0	0	0	0	0	0	0	0	0	0	0
rhamnogalacturonan endolyase	K18197	130-1_39_egg-k141_20616_6	1	1	0	0	0	0	0	0	0	0	0	0	0	0	0	0	0	0	0	0	0	0	0	0	0	0	0	0	0	0	0	0	0	0	0	0	0	0	0	0	0	0	0	0	0	0	0	0	0	0	0	0	0	0	0	0	0	0	0	0	0	0	0	0	0	0	0	0	0	0.000865164	0
protein homodimerization activity	K03687	130-1_39_egg-k141_24622_2	1	1	0	0	0	0	0	0	0	0	0	0	0	0	0	0	0	0	0	0	0	0	0	0.000111731	0	0	0	0	0	0	0	0	0	0	0	0	0	0	0	0	0	7.63837e-05	0	0	0	0	0	0	0	0	0	0	0	0	0	0	0	0	0	0	0	0	0	0	0	0	0	0	0	0	0
Nitroreductase family		130-1_39_egg-k141_24912_2	1	1	0	0	0	0	0	0	0	0	0	0	0	0	0	0	0	0	0	0	0	0	0	0	0	0	0	0	0	0	0	0	0	0	0	0	0	0	0	0.00128038	0	0	0	0	0	0	0	0	0	0	0	0	0	0	0	0	0	0	0	0	0	0	0	0	0	0	0	0	0	0	0
PorV/PorQ family protein		130-1_39_egg-k141_26461_4	2	2	0	0	0	0	0	0	0	0	0	0	0	0	0	0	0	0	0	0	0	0	0	0	0	0	0	0	0	0	0	0	0	0	0	0	0	0	0	0.00118692	0	0	0	0	0	0	0	0	0	0	0	0	0	0	0	0	0	0	0	0	0	0	0	0	0	0	0	0	0	0	0
Concanavalin A-like lectin/glucanases superfamily		130-1_39_egg-k141_29218_3	13	13	0	0	0	0	0	0	0	0	0	0	0	0	0	0	0	0	0.00245493	0	0	0	0	0	0.00392672	0	0.00128281	0.0077656	0	0	0	0	0	0	0.0034588	0.00385784	0.00127723	0	0	0.0273871	0	0	0	0	0.00214426	0	0	0	0	0	0	0	0	0	0	0	0	0	0	0	0	0	0	0	0	0	0	0	0	0	0
Susd and RagB outer membrane lipoprotein		130-1_39_egg-k141_32786_6	1	1	0	0	0	0	0	0	0	0	0	0	0	0	0	0	0	0	0	0	0	0	0	0	0	0	0	0	0	0	0	0	0	0	0	0	0	0	0	2.83957e-05	0	0	0	0	0	0	0	0	0	0	0	0	0	0	0	0	0	0	0	0	0	0	0	0	0	0	0	0	0	0	0
outer membrane	K21573	130-1_39_egg-k141_32786_7	4	4	0	0	0	0	0	0	0	0	0	0	0	0	0	0	0	0	0	0	0	0	0	0	0	0	0	0	0	0	0	0	0	0	0	0	0	0	0	0.00207849	0	0	0	0	0	0	0	0	0	0	0	0	0	0	0	0	0	0	0	0	0	0	0	0	0	0	0	0	0	0	0
