## Supplemental Data Table 5 for "Dietary protein source alters gut physiology through direct and microbiota-mediated effects" (part 3 of 3)

### Sheet: AnnotatedMicrobiomeHumanAA15 (continued)
Supplemental Table 5: Annotated microbial metaproteome data for human crossover feeding trial in Experiment 3 (DIA data analyzed using DIANN). Column Key: Name=Name of microbial protein; KO=KEGG Ortholog term; Protein.Group=Protein Accession based on MAG based sample specific metaproteomic database; N.Sequences=No. of peptide sequences matched to a protein; N.Proteotypic.Sequences=No. of proteotypic peptide sequences matched to a protein.
long-chain fatty acid transport protein	K06076	130-1_39_egg-k141_35220_1	2	2	0	0	0	0	0	0	0	0	0	0	0	0	0	0	0	0	0	0	0	0	0	0	0	0	0	0	0	0	0	0	0	0	0	0	0	0.000141098	5.45962e-05	0.000164176	0	0	0	0	0	0	0	0	0	0	0	0	0	0	0	0	0	0	0	0	0	0	0	0	0	0	0	0	0	0	0
Susd and RagB outer membrane lipoprotein		130-1_39_egg-k141_3636_2	13	13	0	0	0	0	0	0	0	0	0	0	0	0	0	0	0	0	0	0	0	0	0	0	0.00439516	0	0	0.00446153	0	0	0	0	0	0	0	0	0	0.00303435	0	0.024739	0	0	0	0	0	0	0	0	0	0	0	0	0	0	0	0	0	0	0	0	0	0	0	0	0	0	0	0	0	0	0
dipeptidyl-peptidase III	K01277	130-1_39_egg-k141_36847_2	1	1	0	0	0	0	0	0	0	0	0	0	0	0	0	0	0	0	0	0	0	0	0	0	0	0	0	0	0	0	0	0	0	0	0	0	0	0	0	0.002511	0	0	0	0	0	0	0	0	0	0	0	0	0	0	0	0	0	0	0	0	0	0	0	0	0	0	0	0	0	0	0
Fimbrillin-like		130-1_39_egg-k141_37264_4	4	4	0	0	0	0	0	0	0	0	0	0	0	0	0	0	0	0	0	0	0	0	0	0	0	0	0	0	0	0	0	0	0	0	0	0	0	0	0	0.00445755	0	0	0	0	0	0	0	0	0	0	0	0	0	0	0	0	0	0	0	0	0	0	0	0	0	0	0	0	0	0	0
Fimbrillin-like		130-1_39_egg-k141_37264_5	4	4	0	0	0	0	0	0	0	0	0	0	0	0	0	0	0	0	0	0	0	0	0	0	0	0	0	0	0	0	0	0	0	0	0	0	0.00182914	0	0	0.0062103	0	0	0	0	0	0	0	0	0	0	0	0	0	0	0	0	0	0	0	0	0	0	0	0	0	0	0	0	0	0	0
tartrate-resistant acid phosphatase type 5	K14379	130-1_39_egg-k141_37324_4	1	1	0	0	0	0	0	0	0	0	0	0	0	0	0	0	0	0	0	0	0	0	0	0	0	0	0	0.0015318	0	0	0	0	0	0	0	0	0	0	0	0	0	0	0	0	0	0	0	0	0	0	0	0	0	0	0	0	0	0	0	0	0	0	0	0	0	0	0	0	0	0	0
Outer membrane protein beta-barrel domain		130-1_39_egg-k141_44149_2	1	1	0	0	0	0	0	0	0	0	0	0	0	0	0	0	0	0	0	0	0	0	0	0	0	0	0	0	0	0	0	0	0	0	0	0	0	0	0	0.000572666	0	0	0	0	0	0	0	0	0	0	0	0	0	0	0	0	0	0	0	0	0	0	0	0	0	0	0	0	0	0	0
solute carrier family 8 (sodium/calcium exchanger)	K05849	130-1_39_egg-k141_46588_2;Can_A0A1U8GQD9;Cnu_A0A8K0HVZ7;Unbinned_65_pea-k141_110899_2	1	0	0	0	0	0	0	0	0.0592531	0	0	0	0	0	0	0	0	0	0	0	0	0	0	0	0	0	0	0	0	0	0	0	0	0	0	0	0	0	0	0	0	0	0	0	0	0	0	0	0	0	0	0	0	0	0	0	0	0	0	0	0	0	0	0	0	0	0	0	0	0	0
Fimbrillin-like		130-1_39_egg-k141_49055_2	3	3	0	0	0	0	0	0	0	0	0	0	0	0	0	0	0	0	0	0	0	0	0	0	0	0	0	0	0	0	0	0	0	0	0	0.0029005	0.00323323	0	0	0.00100345	0	0	0	0	0	0	0	0	0	0	0	0	0	0	0	0	0	0	0	0	0	0	0	0	0	0	0	0	0	0	0
Fimbrillin-like		130-1_39_egg-k141_49055_3	14	14	0	0	0	0	0	0	0	0	0	0	0	0	0	0	0	0	0	0	0	0	0	0	0.00557373	0	0.00453528	0	0	0	0	0	0	0	0	0	0.0390511	0.0150052	0.0187289	0.00771276	0	0	0	0	0	0	0	0	0	0	0	0	0	0	0	0	0	0	0	0	0	0	0	0	0	0	0	0	0	0	0
NigD-like N-terminal OB domain		130-1_39_egg-k141_49081_4	2	2	0	0	0	0	0	0	0	0	0	0	0	0	0	0	0	0	0	0	0	0	0	0	0	0	0	0	0	0	0	0	0	0	0	0	0	0	0	0.0146376	0	0	0	0	0	0	0	0	0	0	0	0	0	0	0	0	0	0	0	0	0	0	0	0	0	0	0	0	0	0	0
zinc protease	K07263	130-1_39_egg-k141_52355_4	4	4	0	0	0	0	0	0	0	0	0	0	0	0	0	0	0	0	0	0	0	0	0	0	0	0	0	0	0	0	0	0	0	0	0	0	2.35776e-05	0	0	0.00177424	0	0	0	0	0	0	0	0	0	0	0	0	0	0	0	0	0	0	0	0	0	0	0	0	0	0	0	0	0	0	0
		130-1_39_egg-k141_52972_5	10	10	0	0	0	0	0	0	0	0	0	0	0	0	0	0	0	0	0	0	0	0	0	0	0.00299886	0	0.00418113	0.00860919	0	0	0	0	0	0	0	0	0.011925	0.00897163	0.00530995	0.0360813	0	0	0	0	0	0	0	0	0	0	0	0	0	0	0	0	0	0	0	0	0	0	0	0	0	0	0	0	0	0	0
CarboxypepD_reg-like domain		130-1_39_egg-k141_52972_6	17	17	0	0	0	0	0	0	0	0	0	0	0	0	0	0	0	0	0	0	0	0	0	0	0.00175004	0	0	0	0	0	0	0	0	0	0	0	0.00284433	0.00204972	0.00185433	0.00813968	0	0	0	0	0	0	0	0	0	0	0	0	0	0	0	0	0	0	0	0	0	0	0	0	0	0	0	0	0	0	0
choice-of-anchor J domain-containing protein		130-1_39_egg-k141_52972_7	18	18	0	0	0	0	0	0	0	0	0	0	0	0	0	0	0	0	0	0	0	0	0	0	0.0166757	0.012345	0.0176787	0.0286201	0.0317302	0.0136086	0	0.00863022	0	0	0	0	0.0287132	0.0376502	0.0252038	0.124549	0	0	0	0	0	0.0286636	0.0284989	0.0252186	0.0285087	0	0	0	0	0	0	0	0	0	0	0	0	0	0	0	0	0	0	0	0	0	0
nucleic acid binding	K01173	130-1_39_egg-k141_52972_8	7	7	0	0	0	0	0	0	0	0	0	0	0	0	0	0	0	0	0	0	0	0	0	0	0	0	0	0	0	0	0	0	0	0	0	0	0	0.00188603	0.00148902	0.00518221	0	0	0	0	0	0	0	0	0	0	0	0	0	0	0	0	0	0	0	0	0	0	0	0	0	0	0	0	0	0	0
protein deglycase	K03152	130-1_39_egg-k141_53387_8	1	1	0	0	0	0	0	0	0	0	0	0	0	0	0	0	0	0	0	0	0	0	0	0	0	0	0	0	0	0	0	0	0	0	0	0	0	0	0	0	0	0	0	0	0	0	0	0	0	0	0	0	0	0	0	0	0	0	0	0	0.00693171	0	0	0	0	0	0	0	0	0	0
Putative glycoside hydrolase Family 18, chitinase_18		130-1_39_egg-k141_55665_2	4	4	0	0	0	0	0	0	0	0	0	0	0	0	0	0	0	0	0	0	0	0	0	0	0	0	0	0.000814398	0	0	0	0	0	0	0	0	0	0	0	0.00115541	0	0	0	0	0	0	0	0	0	0	0	0	0	0	0	0	0	0	0	0	0	0	0	0	0	0	0	0	0	0	0
Susd and RagB outer membrane lipoprotein		130-1_39_egg-k141_56392_2	14	14	0	0	0	0	0	0	0	0	0	0	0	0	0	0	0	0	0	0	0	0	0	0	0.00845668	0.00904297	0.00864833	0.00739824	0	0.00221744	0	0.006201	0	0	0	0	0.0236652	0.0223655	0.0219313	0.105627	0	0	0	0	0	0	0	0	0	0	0	0	0	0	0	0	0	0	0	0	0	0	0	0	0	0	0	0	0	0	0
Putative glycoside hydrolase Family 18, chitinase_18		130-1_39_egg-k141_56392_3	8	8	0	0	0	0	0	0	0	0	0	0	0	0	0	0	0	0	0	0	0	0	0	0	0.00129381	0	0.00297842	0.00104813	0	0	0	0	0	0	0	0	0.00413857	0.00448433	0.00443508	0.0211496	0	0	0	0	0	0	0	0	0	0	0	0	0	0	0	0	0	0	0	0	0	0	0	0	0	0	0	0	0	0	0
Outer membrane protein beta-barrel domain		130-1_39_egg-k141_57769_5	3	3	0	0	0	0	0	0	0	0	0	0	0	0	0	0	0	0	0	0	0	0	0	0	0	0	0	0	0	0	0	0	0	0	0	0	0	0.00167688	0	0.00410154	0	0	0	0	0	0	0	0	0	0	0	0	0	0	0	0	0	0	0	0	0	0	0	0	0	0	0	0	0	0	0
Uncharacterized protein containing a ferredoxin domain (DUF2148)		130-1_39_egg-k141_61930_3	2	2	0	0	0	0	0	0	0	0	0	0	0	0	0	0	0	0	0	0	0	0	0	0	0	0	0	0	0	0	0	0	0	0	0.000659644	0	0	0	0	0.0010244	0	0	0	0	0	0	0	0	0	0	0	0	0	0	0	0	0	0	0	0	0	0	0	0	0	0	0	0	0	0	0
Outer membrane protein beta-barrel domain		130-1_39_egg-k141_68818_5	2	2	0	0	0	0	0	0	0	0	0	0	0	0	0	0	0	0	0	0	0	0	0	0	5.94716e-06	0	0	7.52435e-06	0	0	0	0	0	0	0	0	0	0	0	0	0	0	0	0	0	0	0	0	0	0	0	0	0	0	0	0	0	0	0	0	0	0	0	0	0	0	0	0	0	0	0
Putative carbohydrate metabolism domain		130-1_39_egg-k141_68818_6	2	2	0	0	0	0	0	0	0	0	0	0	0	0	0	0	0	0	0	0	0	0	0	0	0.000417802	0	0.000227091	0	0	0	0	0	0	0	0	0	0	0	0	0	0	0	0	0	0	0	0	0	0	0	0	0	0	0	0	0	0	0	0	0	0	0	0	0	0	0	0	0	0	0	0
starch-binding outer membrane protein, SusD/RagB family	K21572	130-1_39_egg-k141_69709_2	1	1	0	0	0	0	0	0	0	0	0	0	0	0	0	0	0	0	0	0	0	0	0	0	0	0	0	0	0	0	0	0	0	0	0	0	0	0	0	0.00252121	0	0	0	0	0	0	0	0	0	0	0	0	0	0	0	0	0	0	0	0	0	0	0	0	0	0	0	0	0	0	0
		130-1_39_egg-k141_69709_3	1	1	0	0	0	0	0	0	0	0	0	0	0	0	0	0	0	0	0	0	0	0	0	0	0	0	0	0	0	0	0	0	0	0	0	0	0	0	0	0.0057996	0	0	0	0	0	0	0	0	0	0	0	0	0	0	0	0	0	0	0	0	0	0	0	0	0	0	0	0	0	0	0
dipeptidase D	K01270	130-1_39_egg-k141_70355_7	2	2	0	0	0	0	0	0	0	0	0	0	0	0	0	0	0	0	0	0	0	0	0	0	0	0	0	0	0	0	0	0	0	0	0	0	0	0	0	0.000752401	0	0	0	0	0	0	0	0	0	0	0	0	0	0	0	0	0	0	0	0	0	0	0	0	0	0	0	0	0	0	0
tRNA(adenine34) deaminase	K11991	130-1_39_egg-k141_75335_2	1	1	0	0	0	0	0	0	0	0	0	0	0	0	0	0	0	0	0	0	0	0	0	0	0	0	0	0	0	0	0	0	0	0	0	0	0	0	0	0	0	0	0	0.000596186	0	0	0	0	0	0	0	0	0	0	0	0	0	0	0	0	0	0	0	0	0	0	0	0	0	0	0
		130-1_39_egg-k141_75335_3	2	2	0	0	0	0	0	0	0	0	0	0	0	0	0	0	0	0	0	0	0	0	0	0	0	0	0	0	0	0	0	0	0	0	0	0	0	0	0.00164799	0.00467944	0	0	0	0	0	0	0	0	0	0	0	0	0	0	0	0	0	0	0	0	0	0	0	0	0	0	0	0	0	0	0
Na+-transporting NADH ubiquinone oxidoreductase subunit C	K00348	130-1_39_egg-k141_77503_2	1	1	0	0	0	0	0	0	0	0	0	0	0	0	0	0	0	0	0	0	0	0	0	0	0	0	0	0	0	0	0	0	0	0	0	0	0	0.00168385	0	0.00116653	0	0	0	0	0	0	0	0	0	0	0	0	0	0	0	0	0	0	0	0	0	0	0	0	0	0	0	0	0	0	0
		130-1_39_egg-k141_78559_13	1	1	0	0	0	0	0	0	0	0	0	0	0	0	0	0	0	0	0	0	0	0	0	0	0	0	0	0	0	0	0	0	0	0	0	0	0	0	0	0.00213771	0	0	0	0	0	0	0	0	0	0	0	0	0	0	0	0	0	0	0	0	0	0	0	0	0	0	0	0	0	0	0
		130-1_39_egg-k141_84668_3	3	3	0	0	0	0	0	0	0	0	0	0	0	0	0	0	0	0	0	0	0	0	0	0	0	0	0	0.00210594	0	0	0	0	0	0	0	0	0	0	0	0	0	0	0	0	0	0	0	0	0	0	0	0	0	0	0	0	0	0	0	0	0	0	0	0	0	0	0	0	0	0	0
evolved beta-galactosidase subunit alpha	K12111	130-1_39_egg-k141_85186_16	3	3	0	0	0	0	0	0	0	0	0	0	0	0	0	0	0	0	0	0	0	0	0	0	0	0	0	0	0	0	0	0	0	0	0	0	0	0	0	0.00294261	0	0	0	0	0	0	0	0	0	0	0	0	0	0	0	0	0	0	0	0	0	0	0	0	0	0	0	0	0	0	0
haloacid dehalogenase-like hydrolase		130-1_39_egg-k141_85186_7;Ovul_A0A7E6ELK2;Sil_A0A556U8R8;Sil_A0A5N5JJA9;Sil_A0AAE0PUC3	1	0	0	0	0	0	0	0	0	0	0	0	0	0	0	0	0	0	0	0	0	0	0	0	0	0	0	0	0	0	0	0	0	0	0	0	0	0	0	0	0	0	0	0	0	0	0	0	0	0	0	0	0	0	0	0.00537877	0	0	0	0	0	0	0	0	0	0	0	0	0	0	0
Outer membrane protein beta-barrel domain		130-1_39_egg-k141_85555_4	1	1	0	0	0	0	0	0	0	0	0	0	0	0	0	0	0	0	0	0	0	0	0	0	0.00313056	0	0.00313375	0.00412546	0	0	0	0	0	0	0	0	0	0	0	0.00334241	0	0	0	0	0	0	0	0	0	0	0	0	0	0	0	0	0	0	0	0	0	0	0	0	0	0	0	0	0	0	0
starch-binding outer membrane protein, SusD/RagB family	K21572	130-1_39_egg-k141_85580_10	4	4	0	0	0	0	0	0	0	0	0	0	0	0	0	0	0	0	0	0	0	0	0	0	0.000726357	0.00137772	0.00112396	0	0	0.000965776	0	0	0	0	0	0	0	0	0	0.00131391	0	0	0	0	0	0	0	0	0	0	0	0	0	0	0	0	0	0	0	0	0	0	0	0	0	0	0	0	0	0	0
TonB-dependent starch-binding outer membrane protein SusC	K21573	130-1_39_egg-k141_85580_11	8	8	0	0	0	0	0	0	0	0	0	0	0	0	0	0	0	0	0	0	0	0	0	0	0	0.00205524	0.00180079	0.00064816	0	0	0	0	0	0	0	0	0	0	0	0.00387792	0	0	0	0	0	0	0	0	0	0	0	0	0	0	0	0	0	0	0	0	0	0	0	0	0	0	0	0	0	0	0
		130-1_39_egg-k141_85580_12	4	4	0	0	0	0	0	0	0	0	0	0	0	0	0	0	0	0	0	0	0	0	0	0	0	0.000963894	0.00139562	0	0	0	0	0	0	0	0	0	0	0	0	0.00254039	0	0	0	0	0	0	0	0	0	0	0	0	0	0	0	0	0	0	0	0	0	0	0	0	0	0	0	0	0	0	0
GH92 family glycosyl hydrolase		130-1_39_egg-k141_85580_14	2	2	0	0	0	0	0	0	0	0	0	0	0	0	0	0	0	0	0	0	0	0	0	0	0	0	0	0	0	0	0	0	0	0	0	0	0	0.00372619	0	0.00541282	0	0	0	0	0	0	0	0	0	0	0	0	0	0	0	0	0	0	0	0	0	0	0	0	0	0	0	0	0	0	0
TonB-dependent starch-binding outer membrane protein SusC	K21573	130-1_39_egg-k141_88766_2	11	11	0	0	0	0	0	0	0	0	0	0	0	0	0	0	0	0	0	0	0	0	0	0	0	0	0	0	0	0	0	0	0	0	0	0	0.00264249	0.00198049	0.00147796	0.00566512	0	0	0	0	0	0	0	0	0	0	0	0	0	0	0	0	0	0	0	0	0	0	0	0	0	0	0	0	0	0	0
SusD homolog		130-1_39_egg-k141_88766_3	6	6	0	0	0	0	0	0	0	0	0	0	0	0	0	0	0	0	0	0	0	0	0	0	0	0	0	0	0	0	0	0	0	0	0	0	0.00370842	0.00451592	0	0.00543995	0	0	0	0	0	0	0	0	0	0	0	0	0	0	0	0	0	0	0	0	0	0	0	0	0	0	0	0	0	0	0
Concanavalin A-like lectin/glucanases superfamily		130-1_39_egg-k141_88766_5	6	6	0	0	0	0	0	0	0	0	0	0	0	0	0	0	0	0	0	0	0	0	0	0	0	0	0	0	0	0	0	0	0	0	0	0	0.00330095	0.00178713	0	0.0123118	0	0	0	0	0	0	0	0	0	0	0	0	0	0	0	0	0	0	0	0	0	0	0	0	0	0	0	0	0	0	0
isomerase activity	K01785	130-1_39_egg-k141_89583_2	1	1	0	0	0	0	0	0	0	0	0	0	0	0	0	0	0	0	0	0	0	0	0	0	0	0	0	0	0	0	0	0	0	0	0	0	0.000149116	0.00056944	0.000745435	0.000481795	0	0	0	0	0	0	0	0	0	0	0	0	0	0	0	0	0	0	0	0	0	0	0	0	0	0	0	0	0	0	0
OmpA-OmpF porin, OOP family	K03286	130-1_39_egg-k141_90196_1	6	6	0	0	0	0.0067882	0.00293949	0	0.00438859	0.0052575	0.00622962	0.00479831	0	0	0	0	0.00839412	0	0	0	0	0	0	0	0.00260795	0	0.00314611	0.00243437	0	0	0	0	0.0071788	0.00543605	0.0108105	0	0.00332206	0.00955523	0.00378387	0.0120899	0	0	0.0076621	0.00401267	0.00386892	0	0	0	0	0	0	0	0.00228662	0.00222991	0	0	0	0	0	0	0	0	0	0	0.00347016	0	0	0	0	0	0
Starch-binding associating with outer membrane		130-1_39_egg-k141_92437_8	4	4	0	0	0	0	0	0	0	0	0	0	0	0	0	0	0	0	0	0	0	0	0	0	0	0.00112247	0.00119474	0	0	0	0	0	0	0	0	0	0.00211702	0.00110843	0.000853876	0	0	0	0	0	0	0	0	0	0	0	0	0	0	0	0	0	0	0	0	0	0	0	0	0	0	0	0	0	0	0	0
OmpA-OmpF porin, OOP family	K03286	130-1_39_egg-k141_92535_2;138-1_65_egg-k141_121596_2;LowQ_71_pea-k141_63518_1	2	2	0	0	0	0	0	0	0	0	0	0	0	0	0	0	0	0	0	0	0	0	0	0	0	0	0	0	0	0	0	0	0	0	0	0	0	0	0	0	0	0	0	0	0	0	0	0	0	1.67596e-05	0	0	1.51109e-05	0	0	0	0	0	0	0	0	0	0	0	0	0	0	0	0	0	0
starch-binding outer membrane protein, SusD/RagB family	K21572	130-1_39_egg-k141_93663_12	7	7	0	0	0	0	0	0	0	0	0	0	0	0	0	0	0	0	0	0	0	0	0	0	0	0	0	0	0	0	0	0	0	0	0	0	0.00149058	0.00607576	0.00360094	0.0115559	0	0	0	0	0	0	0	0	0	0	0	0	0	0	0	0	0	0	0	0	0	0	0	0	0	0	0	0	0	0	0
SusE outer membrane protein		130-1_39_egg-k141_93663_13	2	2	0	0	0	0	0	0	0	0	0	0	0	0	0	0	0	0	0	0	0	0	0	0	0	0	0	0	0	0	0	0	0	0	0	0	0	0.00951843	0.00764976	0.0167675	0	0	0	0	0	0	0	0	0	0	0	0	0	0	0	0	0	0	0	0	0	0	0	0	0	0	0	0	0	0	0
arabinogalactan endo-1,4-beta-galactosidase	K01224	130-1_39_egg-k141_93663_14	9	9	0	0	0	0	0	0	0	0	0	0	0	0	0	0	0	0	0	0	0	0	0	0	0.000996853	0	0	0	0	0	0	0	0	0	0	0	0.00229051	0.00758859	0.00829856	0.0176548	0	0	0	0	0	0	0	0	0	0	0	0	0	0	0	0	0	0	0	0	0	0	0	0	0	0	0	0	0	0	0
		130-1_39_pea-k141_101501_1	1	1	0	0	0	0	0	0	0	0	0	0	0	0	0	0	0	0	0	0	0	0	0	0	0	0	0	0	0.00915644	0.000743678	0	0.00669894	0	0	0	0	0	0	0	0	0	0	0	0	0	0	0	0	0	0	0	0	0	0	0	0	0	0	0	0	0	0	0	0	0	0	0	0	0	0	0
TonB-dependent starch-binding outer membrane protein SusC	K21573	130-1_42_egg-k141_116087_3	32	32	0	0	0	0.00588804	0	0	0	0	0	0.00588399	0	0	0	0	0.00318416	0.00592014	0.00297163	0	0.00500384	0	0.0068642	0.00644178	0.00386866	0.00389546	0.00542753	0.00374719	0	0.0038687	0	0.00417484	0.0129279	0.00852341	0	0.0163025	0.010962	0.011774	0.0103222	0.0555638	0.00507072	0	0	0	0	0.00246889	0.00411395	0	0.00533257	0	0	0	0	0	0	0.0121713	0.015741	0.00510153	0.0108785	0	0.0183128	0	0	0	0	0	0	0	0	0.00608056	0
isomerase activity	K01785	130-1_42_egg-k141_125831_1	4	4	0	0.0104053	0	0	0.00396467	0	0.00590966	0.0118431	0.0135524	0	0	0.0222054	0.0203782	0.00956747	0	0.00598797	0.0112051	0	0	0	0	0	0	0	0	0	0	0	0	0	0.0186106	0.0208767	0.0101916	0.0247091	4.19669e-06	0	0	0.00506706	0	0.019521	0.0123872	0.00880233	0.0112626	0.00467008	0	0	0	0	0	0	0	0.0100855	0	0.00794821	0.00731741	0.0340887	0.043646	0.0185064	0	0	0.00505047	0.00423488	0	0	0	0	0	0	0
Concanavalin A-like lectin/glucanases superfamily		130-1_42_egg-k141_136471_1	11	11	0	0	0	0	0	0	0	0	0	0	0	0	0	0	0	0	0	0	0	0	0	0	0.00614033	0.00781074	0.00839806	0.00728573	0	0.0069668	0	0.00442807	0	0	0	0	0.0199512	0.0122951	0.018895	0.0630718	0	0	0	0	0	0	0	0	0	0	0	0	0	0	0	0	0	0	0	0	0	0	0	0	0	0	0	0	0	0	0
thiol-disulfide oxidoreductase ResA	K02199	130-1_42_egg-k141_140998_1	1	1	0	0	0	0	0	0	0	0	0	0	0	0	0	0	0	0	0	0	0	0	0	0	0	0	0	0	0	0	0	0	0	0	0	0	0	0	0	0.00131261	0	0	0	0	0	0	0	0	0	0	0	0	0	0	0	0	0	0	0	0	0	0	0	0	0	0	0	0	0	0	0
UDP-glucose 4-epimerase	K01784	130-1_42_egg-k141_158722_6	1	1	0	0	0	0	0	0	0	0	0	0	0	0	0	0	0	0	0	0	0	0	0	0	0	0	0	0.009253	0	0	0	0	0	0	0	0	0	0	0	0	0	0	0	0	0	0	0	0	0	0	0	0	0	0	0	0	0	0	0	0	0	0	0	0	0	0	0	0	0	0	0
choice-of-anchor J domain-containing protein		130-1_42_egg-k141_15905_1	4	4	0	0	0	0	0	0	0	0	0	0	0	0	0	0	0	0	0	0	0	0	0	0	0	0	0	0	0	0.00143462	0	0.000785792	0	0	0	0	0	0	0	0	0	0	0	0	0	0	0	0	0	0	0	0	0	0	0	0	0	0	0	0	0	0	0	0	0	0	0	0	0	0	0
Concanavalin A-like lectin/glucanases superfamily		130-1_42_egg-k141_17190_1	1	1	0	0	0	0	0	0	0	0	0	0	0	0	0	0	0	0	0	0	0	0	0	0	0	0	0	0	0	0.00260221	0	0	0	0	0	0	0	0	0	0	0	0	0	0	0	0	0	0	0	0	0	0	0	0	0	0	0	0	0	0	0	0	0	0	0	0	0	0	0	0	0
Outer membrane protein beta-barrel domain		130-1_42_egg-k141_175307_1	7	7	0	0	0	0	0	0	0	0	0	0	0	0	0	0	0	0	0	0	0	0	0	0	0	0	0	0	0.00126612	0.00685804	0.00177951	0.00439299	0	0	0	0	0.00334032	0.00784133	0.00439198	0.0256443	0	0	0	0	0	0	0	0	0	0	0	0	0	0	0	0	0	0	0	0	0	0	0	0	0	0	0	0	0	0	0
GH92 family glycosyl hydrolase		130-1_42_egg-k141_45930_9	1	1	0	0	0	0	0	0	0	0	0	0	0	0	0	0	0	0	0	0	0	0	0	0	0	0	0	0	0	0	0	0	6.15845e-05	0.00012221	0.000141365	0	0	0	0	3.75446e-05	0	0	0	0	0	0	0	0	0	0	0	0	0	0	0	0	0	6.9232e-05	0	0	0	0	0	0	0	0	0	0	0	0	0
outer membrane	K21573	130-1_42_egg-k141_46130_1	12	12	0	0	0	0	0	0	0	0	0	0	0	0	0	0	0	0	0	0	0	0	0	0	0.00216864	0	0	0.00235512	0	0	0	0	0	0	0	0	0.00197961	0	0.0011758	0.0218787	0	0	0	0	0	0	0	0	0	0	0	0	0	0	0	0	0	0	0	0	0	0	0	0	0	0	0	0	0	0	0
Putative glycoside hydrolase Family 18, chitinase_18		130-1_42_egg-k141_59059_2	4	4	0	0	0	0	0	0	0	0	0	0	0	0	0	0	0	0	0	0	0	0	0	0	0.00322608	0	0	0.00368357	0	0	0	0	0	0	0	0.00364586	0	0	0	0.0289468	0	0	0	0	0	0	0	0	0	0	0	0	0	0	0	0	0	0	0	0	0	0	0	0	0	0	0	0	0	0	0
N-acetylhexosamine 1-kinase	K13059	130-1_42_egg-k141_62537_6	1	1	0	0	0	0	0	0	0	0	0	0	0	0	0	0	0	0	0	0	0	0	0	0	0	0	0	0	0	0	0	0	0	0	0	0	0	0.00511345	0.000930495	0.00258282	0	0	0	0	0	0	0	0	0	0	0	0	0	0	0	0	0	0	0	0	0	0	0	0	0	0	0	0	0	0	0
early endosome antigen 1	K12478	130-1_42_egg-k141_68527_3	1	1	0	0	0	0	0	0	0	0	0	0	0	0	0	0	0	0	0	0	0	0	0	0	0	0	0	0	0	0	0	0	0	0	0	0	0	0	0	0.00178357	0	0	0	0	0	0	0	0	0	0	0	0	0	0	0	0	0	0	0	0	0	0	0	0	0	0	0	0	0	0	0
carbohydrate metabolic process		130-1_42_egg-k141_73494_1	2	2	0	0	0	0	0	0	0	0	0	0	0	0	0	0	0	0	0	0	0	0	0	0	0	0	0	0	0	0	0	0	0	0	0	0	0	0	0	0.0156346	0	0	0	0	0	0	0	0	0	0	0	0	0	0	0	0	0	0	0	0	0	0	0	0	0	0	0	0	0	0	0
Concanavalin A-like lectin/glucanases superfamily		130-1_42_egg-k141_73494_2	4	4	0	0	0	0	0	0	0	0	0	0	0	0	0	0	0	0	0	0	0	0	0	0	0	0	0	0.00158156	0	0	0	0	0	0	0	0	0	0	0	0.00549109	0	0	0	0	0	0	0	0	0	0	0	0	0	0	0	0	0	0	0	0	0	0	0	0	0	0	0	0	0	0	0
TonB-dependent starch-binding outer membrane protein SusC	K21573	130-1_42_egg-k141_90696_2	1	1	0	0	0	0	0	0	0	0	0	0	0	0	0	0	0	0	0	0	0	0	0	0	0	0	0	0	0	0	0	0	0	0	0	0	0	0	0.000719461	0	0	0	0	0	0	0	0	0	0	0	0	0	0	0	0	0	0	0	0	0	0	0	0	0	0	0	0	0	0	0	0
TonB-dependent starch-binding outer membrane protein SusC	K21573	130-1_42_pea-k141_103719_9	5	5	0	0	0	0	0	0	0	0	0	0	0	0	0	0	0	0	0	0	0	0	0	0	0	0.00184476	0.00293407	0	0	0	0	0	0	0	0	0	0.00207303	0.00231043	0.00291531	0.00116828	0	0	0	0	0	0	0	0	0	0	0	0	0	0	0	0	0	0	0	0	0	0	0	0	0	0	0	0	0	0	0
protein translocase subunit SecDF		130-1_42_pea-k141_112644_6	1	1	0	0	0	0	0	0	0	0	0	0	0	0	0	0	0	0	0	0	0	0	0	0	0	0	0.000447294	0	0	0	0	0	0	0	0	0	0.000502086	0.00102558	0	0.00115542	0	0	0	0	0	0	0	0	0	0	0	0	0	0	0	0	0	0	0	0	0	0	0	0	0	0	0	0	0	0	0
TonB-dependent starch-binding outer membrane protein SusC	K21573	130-1_42_pea-k141_136857_2	2	2	0	0	0	0	0	0	0	0	0	0	0	0	0	0	0	0	0	0	0	0	0	0	0	0	0	0	0	0	0	0	0	0	0	0	0	0.000398549	0	0	0	0	0	0	0	0	0	0	0	0	0	0	0	0	0	0	0	0	0	0	0	0	0	0	0	0	0	0	0	0	0
ferritin	K02217	130-1_42_pea-k141_142508_10	2	2	0	0	0	0	0	0	0	0	0	0	0	0	0	0	0.00170502	0	0	0	0	0	0	0	0	0	0	0	0	0	0	0	0.00287502	0	0.00329154	0.00183355	0	0.000613718	0.000973564	0.000793549	0	0	7.31502e-05	0.00121865	0	0	0	0	0	0	0	0	0	0	0	0	0	0	0	0	0.00133817	0	0	0	0	0	0	0	0	0	0
GH92 family glycosyl hydrolase		130-1_42_pea-k141_154612_1	1	1	0	0	0	0	0	0	0	0	0	0	0	0	0	0	0	0	0	0	0	0	0	0	0	0	0	0	0	0	0	0	0	0	0	0	0	0	0	0.00055617	0	0	0	0	0	0	0	0	0.000156791	0	0	0	0	0	0	0	0	0	0	0	0	0	0	0	0	0	0	0	0	0	0
malate dehydrogenase	K00024	130-1_42_pea-k141_189635_2	2	2	0	0	0	0.0156474	0	0	0	0	0	0.0228998	0	0.0184582	0	0.0364429	0	0	0	0	0	0	0	0	0	0	0	0	0	0	0	0	0	0.0189939	0.0258789	0.0407093	0.0193348	0.0334876	0.0255826	0.00667215	0	0	0.0328637	0.0219691	0.0425194	0	0	0	0	0	0	0	0.00856287	0.0191048	0	0	0.0156437	0.130503	0.0989337	0.0637317	0.201166	0	0	0	0	0	0	0	0	0	0
		130-1_42_pea-k141_194301_1	5	5	0	0	0	0	0	0	0	0	0	0	0	0	0	0	0	0	0	0	0	0	0	0	0	0	0	0	0	0.00205049	0	0	0	0	0	0	0	0	0	0	0	0	0	0	0	0	0	0	0	0	0	0	0	0	0	0	0	0	0	0	0	0	0	0	0	0	0	0	0	0	0
		130-1_42_pea-k141_194301_2	5	5	0	0	0	0	0	0	0	0	0	0	0	0	0	0	0	0	0	0	0	0	0	0	0	0	0	0	0	0.00821933	0	0	0	0	0	0	0	0	0	0	0	0	0	0	0	0	0	0	0	0	0	0	0	0	0	0	0	0	0	0	0	0	0	0	0	0	0	0	0	0	0
hexosaminidase	K12373	130-1_42_pea-k141_38069_4	2	2	0	0	0	0	0	0	0	0	0	0	0	0	0	0	0	0	0	0	0	0	0	0	0	0	0	0	0	0	0	0	0	0	0	0	0	0	0	0.0261575	0	0	0	0	0	0	0	0	0	0	0	0	0	0	0	0	0	0	0	0	0	0	0	0	0	0	0	0	0	0	0
single-strand DNA-binding protein	K03111	130-1_42_pea-k141_73862_1	1	1	0	0	0	0	0	0.000475338	0	0	0.000325888	0	0	0.0017995	0.00144173	0.00630287	0	0	0	0	0	0	0	0	0	0	0	0	0	0	0	0	0	0	0	0	0	0.000829866	0	0.000264385	0	0	0.000511153	0	0	0	0	0	0	0	0	0	0	0.000663897	0.000624095	0	0	0	0	0	0	0	0	0	0	0	0	0	0	0.000826781	0
Helix-turn-helix domain		130-1_42_pea-k141_90688_10;138-1_23_egg-k141_108182_3;Unbinned_47_egg-k141_75706_12	1	1	0.00354247	0	0	0	0	0	0	0	0	0	0	0	0	0	0	0	0	0	0	0	0	0	0	0	0	0	0	0	0	0	0	0	0	0	0	0	0	0	0	0	0	0	0	0	0	0	0	0	0	0	0	0	0	0	0	0	0	0	0	0	0	0	0	0	0	0	0	0	0
TonB-dependent starch-binding outer membrane protein SusC	K21573	130-1_55_egg-k141_12985_19	4	4	0	0	0	0	0	0	0	0	0	0	0	0	0	0	0	0	0	0	0	0	0	0	0	0	0	0	0	0	0	0	0	0	0	0	0.000669692	0.00056942	0.000205658	0.000357789	0	0	0	0	0	0	0	0	0	0	0	0	0	0	0	0	0	0	0	0	0	0	0	0	0	0	0	0	0	0	0
		130-1_55_egg-k141_14524_1	4	4	0	0	0	0	0	0	0	0	0	0	0	0	0	0	0	0	0	0	0	0	0	0	0	0	0	0	0	0	0	0	0	0	0	0	0	0	0	0.00437916	0	0	0	0	0	0	0	0	0	0	0	0	0	0	0	0	0	0	0	0	0	0	0	0	0	0	0	0	0	0	0
TonB-dependent starch-binding outer membrane protein SusC	K21573	130-1_55_egg-k141_14524_6	11	11	0	0	0	0	0	0	0	0	0	0	0	0	0	0	0	0	0.00566199	0	0	0	0	0	0	0	0	0.00302048	0	0	0	0	0	0	0	0	0	0	0	0.00759176	0	0	0	0	0	0	0	0	0	0	0	0	0	0	0	0	0	0	0	0	0	0	0	0	0	0	0	0	0	0	0
TonB-dependent starch-binding outer membrane protein SusC	K21573	130-1_55_egg-k141_42624_1	6	6	0	0	0	0	0	0	0	0	0	0	0	0	0	0	0	0	0	0	0	0	0	0	0.00217137	0	0	0	0	0	0	0	0	0	0	0	0	0.00451131	0.00381029	0.0044394	0	0	0.00324816	0	0	0	0	0	0	0	0	0	0	0	0	0	0	0	0	0	0	0	0	0	0	0	0	0	0	0	0
starch-binding outer membrane protein, SusD/RagB family	K21572	130-1_55_egg-k141_69302_7	6	6	0	0	0	0	0	0	0	0	0	0	0	0	0	0	0	0	0	0	0	0	0	0	0	0	0	0	0	0	0	0	0	0	0	0	0	0.00198329	0.000594499	0.00169781	0	0	0	0	0	0	0	0	0	0	0	0	0	0	0	0	0	0	0	0	0	0	0	0	0	0	0	0	0	0	0
hydrolase activity, hydrolyzing O-glycosyl compounds		130-1_55_egg-k141_69302_8	2	2	0	0	0	0	0	0	0	0	0	0	0	0	0	0	0	0	0	0	0	0	0	0	0	0	0	0	0	0	0	0	0	0	0	0	0	0.00237709	0	0.000527982	0	0	0	0	0	0	0	0	0	0	0	0	0	0	0	0	0	0	0	0	0	0	0	0	0	0	0	0	0	0	0
		130-1_55_egg-k141_7618_15	2	2	0	0	0	0	0	0	0	0	0	0	0	0	0	0	0	0	0	0	0	0	0	0	0	0	0	0	0	0	0	0	0	0	0	0	0.00161497	0	0.00156187	0.00511383	0	0	0	0	0	0	0	0	0	0	0	0	0	0	0	0	0	0	0	0	0	0	0	0	0	0	0	0	0	0	0
glycerol-3-phosphate cytidylyltransferase	K00980	130-1_55_egg-k141_77411_5;133-2_23_egg-k141_27726_15;133-2_47_pea-k141_80220_8	1	1	0	0	0	0	0	0	0	0	0	0	0	0	0	0	0	0	0	0	0	0	0	0	0	0	0	0	0	0	0	0	0	0	0	0	0	0	0	3.85834e-05	0	0	0	0	0	0	0	0	0	0	0	0	0	0	0	0	0	0	0	0	0	0	0	0	0	0	0	0	0	0	0
		130-1_55_egg-k141_84802_13	1	1	0	0	0	0	0	0	0	0	0	0	0	0	0	0	0	0	0	0	0	0	0	0	0	0	0	0	0	0	0	0	0	0	0	0	1.4489e-05	0	0	1.56928e-05	0	0	0	0	0	0	0	0	0	0	0	0	0	0	0	0	0	0	0	0	0	0	0	0	0	0	0	0	0	0	0
		130-1_55_egg-k141_91522_1	1	1	0	0	0	0	0	0	0	0	0	0	0	0	0	0	0	0	0	0	0	0	0	0	0	0	0	0	0	0	0	0	0	0	0	0	0	0	0	1.66474e-05	0	0	0	0	0	0	0	0	0	0	0	0	0	0	0	0	0	0	0	0	0	0	0	0	0	0	0	0	0	0	0
molecular chaperone HtpG	K04079	130-1_71_pea-k141_39157_1	3	3	0	0	0	0	0	0	0.000533162	0	0	0.00122411	0	0	0	0	0.00195129	0	0.00219026	0	0	0	0	0	0	0	0	0	0	0	0	0	0.000732997	0	0.0014452	0	0	0.000990677	0	0.00130873	0	0	0.000605104	0	0.000652179	0	0	0	0	0	0	0	0	0	0	0	0	0	0	0.000605562	0	0	0	0	0	0	0	0	0	0	0
		131-1	8166	5504	1.34719	1.84817	1.47397	1.81802	1.3693	2.70076	1.2952	2.21575	2.21141	1.48007	0.886287	1.48602	1.42911	2.58166	2.55778	1.1544	2.61515	1.34418	1.13927	1.31727	1.4365	1.57914	1.56801	1.30579	1.20098	1.23981	1.3398	1.11772	1.20584	1.14334	1.90524	1.84191	2.39802	2.06301	1.75182	3.01708	2.2393	2.80497	1.68657	2.69803	2.19222	1.62005	2.22152	1.24577	2.01228	1.8665	1.60021	0.879827	1.05653	0.762562	1.46868	2.45684	2.23515	2.0549	1.60147	2.09775	2.41318	1.71181	2.46919	1.13694	1.01923	1.15375	1.78991	1.03641	1.0194	1.74967	1.96335	2.48358	1.4707
		131-1_02_egg-k141_104493_4	1	1	0	0	0	0	0	0	0	0	0	0	2.62779e-05	0	3.17412e-05	0	0	0	0	0	0	0	0	0	0	0	0	0	0	0	0	0	0	0	0	0	0	0	0	0	0	0	0	0	0	0	0	0	0	0	0	0	0	0	0	0	0	0	0	0	0	0	0	0	0	0	0	0	0	0	0
beta-glucosidase	K05349	131-1_02_egg-k141_109746_37	6	6	0	0	0	0	0	0	0	0	0	0	0	0	0	0	0.0261928	0	0.0417406	0	0	0	0	0	0	0	0	0	0	0	0	0	0	0	0	0	0	0	0	0	0	0	0	0	0	0	0	0	0	0	0	0	0	0	0	0	0	0	0	0	0	0	0	0	0	0	0	0	0	0	0
arabinoxylan arabinofuranohydrolase	K15921	131-1_02_egg-k141_116252_12	3	3	0	0	0	0	0	0	0	0	0	0	0	0	0	0	0	0	0	0	0	0	0	0	0	0	0	0	0	0	0	0	0	0	0	0	0	0	0	0	0	0	0	0	0	0	0	0	0	0	0	0	0	0	0	0	0	0.00295592	0.00632372	0	0.00241842	0	0	0	0	0	0	0	0	0	0
		131-1_02_egg-k141_116252_8	1	1	0	0	0	0	0	0	0	0	0	0	0	0	0	0	0	0	0	0	0	0	0	0	0	0	0	0	0	0	0	0	0	0	0	0	0	0	0	0	0	0	0	0	0	0	0	0	0	0	0	0	0	0	0	0	0	0	0.00470378	0	0	0	0	0	0	0	0	0	0	0	0
hydrolase activity, hydrolyzing O-glycosyl compounds		131-1_02_egg-k141_117027_8	3	3	0	0.000120645	0	0	0	0.000140884	0	0.000216237	0.000144329	0	0	0	0	0	0	0	0	0	0	0	0	0	0	0	0	0	0	0	0	0	0	0	0	0	0	0	0	0	0	0	0	0	0	0	0	0	0	0	0	0	0	0	0	0	0	0.000276069	0	0	0.000255943	0	0	0	0	0	0	0	0	0	0
arabinoxylan arabinofuranohydrolase	K15921	131-1_02_egg-k141_117027_9	5	5	0	0.000652855	0	0	0	0	0.000362091	0	0.00424253	0.000793836	0.000742893	0.00110339	0.00123109	0	0	0	0	0	0	0	0	0	0	0	0	0	0	0	0	0	0.000360104	0	0	0.000442557	0.00178222	0	0.00649563	0	0	0.000909666	0.000882624	0.00287722	0.00174401	0	0	0	0	0	0	0	0	0.000710418	0.00101124	0	0	0.000333611	0	0	0	0.000271723	0	0	0.0015292	0	0.000441827	0	0.00131716	0	0
TonB-dependent starch-binding outer membrane protein SusC	K21573	131-1_02_egg-k141_12980_16	2	2	0	0	0	0	0	0	0	0	0	0	0	0	0	0	0	0	0	0	0	0	0	0	0	0	0	0	0	0	0	0	0	0	0	0	0	0	0	0	0	0	0	0	0	0	0	0	0	0	0	0	0	0	0	0	0	0	0	0	0	0	0	0	0	0	0	0	0	0	0.000963708
Susd and RagB outer membrane lipoprotein		131-1_02_egg-k141_15726_2	7	7	0	0.00181733	0	0	0	0	0	0	0	0	0	0.00304894	0	0.00195464	0	0	0	0	0	0	0	0	0	0	0	0	0.000975426	0	0	0	0	0	0	0	0.00161602	0	0.00217057	0	0	0	0	0	0	0	0	0	0	0	0	0	0	0	0	0	0	0	0	0	0	0	0	0	0	0	0	0	0	0	0
Putative glycoside hydrolase Family 18, chitinase_18		131-1_02_egg-k141_15726_3;Unbinned_02_pea-k141_51206_1	2	2	0	0	0	0	0	0	0	0	0	0	0	0	0	0.00458299	0	0	0	0	0	0	0	0	0	0	0	0	0.000943844	0	0	0	0	0	0	0	0	0	0	0	0	0	0	0	0	0	0	0	0	0	0	0	0	0	0	0	0	0	0	0	0	0	0	0	0	0	0	0	0	0	0
xylan catabolic process	K01235	131-1_02_egg-k141_16249_30	7	7	0	0	0	0	0	0	0	0	0	0	9.79822e-05	0	0	0	0	0	0	0	0	0	0	0	0	0	0	0	0	0	0	0	0	0	0	0	0	0	0	0	0	0	0	0	0	0	0	0	0	0	0	0	0	0	0	0	0	0.00629461	0	0	0	0	0	0	0	0	0	0	0	0	0
starch-binding outer membrane protein, SusD/RagB family	K21572	131-1_02_egg-k141_24300_9	23	23	0	0	0	0	0	0	0	0	0	0	0	0	0	0	0	0	0	0	0	0	0	0	0	0	0	0	0	0	0	0	0	0	0	0	0	0	0	0	0	0	0	0	0	0	0	0	0	0	0	0	0	0	0	0	0	0.0206198	0.045831	0.0205971	0.0351238	0	0.00574932	0.0153718	0	0	0	0	0.0196199	0.0219708	0
Type VI secretion system, TssN		131-1_02_egg-k141_31174_1;188-1_02_pea-k141_88483_5	3	3	0	0	0	0	0	0	0	0	0	0	0	0	0	0	0	0	0	0	0	0	0	0	0	0	0	0	0	0	0	0	0	0	0	0	0	0	0	0	0	0	0	0	0.00358572	0	0	0	0	0	0	0	0	0	0	0	0	0	0	0	0	0	0	0	0	0	0	0	0	0	0
Putative glycoside hydrolase Family 18, chitinase_18		131-1_02_egg-k141_35764_3	2	2	0	0	0	0	0	0	0	0	0	0	0	0	0	0	0	0	0	0	0	0	0	0	0	0	0	0	0	0	0	0	0	0	0	7.36186e-05	6.79729e-05	0	6.97378e-05	0	0	0	0	0	0	0	0	0	0	0	0	0	0	0	0	0	0	0	0	0	1.27152e-05	0	0	0	0	0	0	0	0	0	0
Concanavalin A-like lectin/glucanases superfamily		131-1_02_egg-k141_37541_11	2	2	0	0	0	0	0	0	8.72307e-05	0.000112651	0	0	0	0	0	0	0	0	0	0	0	0	0	0	0	0	0	0	0	0	0	0	0	0	0	0	0	0	0	0	0	0	0	0	0	0	0	0	0	0	0	0	0	0	0	0	0	0.000568189	0.000213515	0	0.00015259	0	0	0	0	0	0	0	0	0	0
pectinesterase activity	K01051	131-1_02_egg-k141_4388_5	6	6	0	0	0	0	0	0	0	0	0	0	0	0.00223177	0.000934777	0	0	0	0	0	0	0	0	0	0	0	0	0	0	0	0	0	0	0	0	0	0	0	0	0	0	0	0	0	0	0	0	0	0	0	0	0	0	0	0	0	0	0	0	0	0	0	0	0	0	0	0	0	0	0	0
Fimbrillin-like		131-1_02_egg-k141_4388_6	4	4	0	0	0	0	0	0	0	0	0	0	0	0.0517942	0.0232308	0	0	0	0	0	0	0	0	0	0	0	0	0	0	0	0	0	0	0	0	0	0	0	0	0	0	0	0	0	0	0	0	0	0	0	0	0	0	0	0	0	0	0	0	0	0	0	0	0	0	0	0	0	0	0	0
Lipocalin-like domain		131-1_02_egg-k141_4479_11	2	2	0	0	0	0	0	0	0	0	0	0	0.000362788	0.000544062	0.000406409	0	0	0	0	0	0	0	0	0	0	0	0	0	0	0	0	0	0	0	0	0	0	0	0	0	0	0	0	0	0	0	0	0	0	0	0	0	0	0	0	0	0	0.000263726	0	0.000634875	0.000380382	0	0	0	0	0	0	0	0	0	0
serine-type peptidase activity	K14645	131-1_02_egg-k141_4479_13	3	3	0	0	0	0.000648336	0	0	0	0	0	0	0	0	0	0	0	0	0	0	0	0	0	0	0	0	0	0	0	0	0	0	0	0	0	0	0	0	0	0	0	0	0	0	0	0	0	0	0	0	0	0	0	0	0	0	0	0.00164784	0	0.00469592	0.00199097	0	0	0	0	0	0	0	0	0	0
		131-1_02_egg-k141_4479_16	5	5	0	0.00153422	0	0.000839425	0.000603395	0	0	0	0	0	0.00254371	0.00378007	0.00586308	0.00179666	0	0	0	0	0	0	0	0	0	0	0	0	0	0	0	0	0	0	0	0	0	0	0	0	0	0	0	0	0	0	0	0	0	0	0	0	0	0	0	0	0	0.00332809	0.00121029	0.00834388	0.00326291	0	0	0	0	0	0	0	0	0	0
starch-binding outer membrane protein, SusD/RagB family	K21572	131-1_02_egg-k141_4479_18	12	12	0	0	0	0	0	0.00259651	0	0	0	0	0	0.00848509	0.00634139	0.00524619	0	0	0	0	0	0	0	0	0	0	0	0	0	0	0	0	0	0	0	0	0	0	0	0	0	0	0	0	0	0	0	0	0	0	0	0	0	0	0	0	0	0.00540087	0	0.00757993	0.0165061	0	0	0.00417863	0	0	0	0	0	0	0
TonB-dependent starch-binding outer membrane protein SusC	K21573	131-1_02_egg-k141_54998_3	9	9	0	0	0	0	0	0	0.000756596	0.000703999	0.000688473	0.00165573	0	0	0	0.000591971	0	0	0	0	0	0	0	0	0	0	0	0	0	0	0	0	0	0	0	0	0	0	0	0	0	0	0.000423268	0	0.000829508	0	0	0	0	0	0	0	0	0	0	0	0	0.00264959	0.00694638	0.0159685	0	0	0	0	0	0	0	0	0	0.000561227	0
SusD family		131-1_02_egg-k141_54998_4	2	2	0	0	0	0	0	0	0.0011194	0.00179034	0	0.00272009	0	0	0	0	0	0	0	0	0	0	0	0	0	0	0	0	0	0	0	0	0	0	0	0	0	0	0	0	0	0	0	0	0	0	0	0	0	0	0	0	0	0	0	0	0	0.00293919	0.00546115	0.0186896	0	0	0	0	0	0	0	0	0	0	0
Putative beta-lactamase-inhibitor-like, PepSY-like		131-1_02_egg-k141_57218_8	1	1	0	0	0	0	0	0	0	0	0	0	0	0	0	0.0105432	0	0	0	0	0	0	0	0	0	0	0	0	0	0	0	0	0	0	0	0	0	0	0	0	0	0	0	0	0	0	0	0	0	0	0	0	0	0	0	0	0	0	0	0	0	0	0	0	0	0	0	0	0	0	0
	K07005	131-1_02_egg-k141_6279_22	1	1	0	0	0	0	0	0	0	0	0	0	0	0	0	0	0	0	0	0	0	0	0	0	0	0	0	0	0	0	0	0	0	0	0	0	0	0	0	0	0	0	0	0	0	0	0	0	0	0	0	0	0	0	0	0	0	0	0.000344045	0	0	0	0	0	0	0	0	0	0	0	0
Putative carbohydrate metabolism domain		131-1_02_egg-k141_75456_6	11	11	0	0	0	0	0	0	0	0	0	0	0.0114005	0.024183	0.0121285	0.00943664	0	0	0	0	0	0	0	0	0	0	0	0	0	0	0	0	0	0	0	0	0	0	0	0	0	0	0	0	0	0	0	0	0	0	0	0	0	0	0	0	0	0	0	0	0	0	0	0	0	0	0	0	0	0	0
transforming growth factor-beta-induced protein	K19519	131-1_02_egg-k141_78829_14	4	4	0	0	0	0.000124646	0	0	0	0	0	0	0	0	0	0	0	0	0	0	0	0	0	0	0	0	0	0	0	9.33137e-05	0	0	0	0	0	0	0	0	0	0	0	0	0	0	0	0	0	0	0	0	0	0	0	0	0	0	0	0	0.000272486	0	0	0	0	0	0	0	0	0	0	0	0
TonB-dependent starch-binding outer membrane protein SusC	K21573	131-1_02_egg-k141_78829_15	1	1	0	0	0	0	0	0	0.000124745	0.000183916	0	0	0	0	0	0	0	0	0	0	0	0	0	0	0	0	0	0	0	0	0	0	0	0	0	0	0	0	0	0	0	0	0	0	0	0	0	0	0	0	0	0	0	0	0	0	0	0	0	0	0	0	0	0	0	0	0	0	0	0	0
starch-binding outer membrane protein, SusD/RagB family	K21572	131-1_02_egg-k141_78829_16	7	7	0	0.00259729	0	0.00286161	0.00114061	0.00079009	0.000931886	0.00215029	0	0	0	0.00111547	0.000733417	0	0	0	0	0	0	0	0	0	0	0	0	0	0	0.00114127	0	0	0	0	0	0	0.00173088	0	0.0013351	0	0	0	0	0	0	0	0	0	0	0	0	0	0	0	0	0	0	0.0020439	0.00328342	0.00183605	0	0	0	0	0	0	0	0	0	0	0
Fasciclin domain		131-1_02_egg-k141_78829_17	3	3	0	0.000378153	0	0.000393693	0	0	0	0.000491143	0	0	0	0	0	0	0	0	0	0	0	0	0	0	0	0	0	0	0	0.000166841	0	0	0	0	0	0	0	0	0	0	0	0	0	0	0	0	0	0	0	0	0	0	0	0	0	0	0	0	0.000367276	0	0	0	0	0	0	0	0	0	0	0	0
TonB-dependent starch-binding outer membrane protein SusC	K21573	131-1_02_egg-k141_78829_19	9	9	0	0.000233788	0	0.000279513	0.00016375	0	0.00010375	0.000341941	0	0	0	0	0	0	0	0	0	0	0	0	0	0	0	0	0	0	0	0	0	0	0	0	0	0	0	0	0	0	0	0	0	0	0	0	0	0	0	0	0	0	0	0.000245011	0	0	0	0	0.000467902	0.000233239	0	0	0	0	0	0	0	0	0	0	0
starch-binding outer membrane protein, SusD/RagB family	K21572	131-1_02_egg-k141_78829_20	4	4	0	0.000489559	0	0.00108514	0.000651559	0	0.000368385	0.000969456	0	0.000551947	0	0.0006905	0	0	0	0	0	0	0	0	0	0	0	0	0	0	0	0	0	0	0	0	0	0	0	0	0	0	0	0	0	0	0	0	0.000460142	0	0	0	0	0	0	0	0	0	0	0	0.00120754	0	0.000623655	0	0	0	0	0	0	0	0	0	0
Fimbrillin-like		131-1_02_egg-k141_78829_6	1	1	0	0	0	0	0	0	0	0.00249781	0	0	0	0	0	0	0	0	0	0	0	0	0	0	0	0	0	0	0	0	0	0	0	0	0	0	0	0	0	0	0	0	0	0	0	0	0	0	0	0	0	0	0	0	0	0	0	0	0	0	0	0	0	0	0	0	0	0	0	0	0
Fimbrillin-like		131-1_02_egg-k141_78829_7	1	1	0	0	0	0	0	0	0	1.82841e-05	0	0	0	0	0	0	0	0	0	0	0	0	0	0	0	0	0	0	0	0	0	0	0	0	0	1.69127e-05	0	0	0	0	0	0	0	0	0	0	0	0	0	0	0	0	0	0	0	0	0	0	0	0	0	0	0	0	0	0	0	0	0	0	0
Outer membrane protein beta-barrel domain		131-1_02_egg-k141_87170_4	1	1	0	0	0	0	0	0	0	0	0	0	0	0.00169497	0.00254615	0.00499163	0	0	0	0	0	0	0	0	0	0	0	0	0	0	0	0	0	0	0	0	0	0	0	0	0	0	0	0	0	0	0	0	0	0	0	0	0	0	0	0	0	0	0	0	0	0	0	0	0	0	0	0	0	0	0
tenascin	K06252	131-1_02_egg-k141_88635_24	5	5	0	0	0	0	0	0	0	0	0	0	0.00143192	0.0127311	0.00759751	0.00705921	0	0	0	0	0	0	0	0	0	0	0	0	0	0	0	0	0	0	0	0	0	0	0	0	0	0	0	0	0	0	0	0	0	0	0	0	0	0	0	0	0	0	0	0	0	0	0	0	0	0	0	0.00198063	0	0.00236132	0.00108302
Fimbrillin-like		131-1_02_egg-k141_93601_4	8	8	0	0.00160027	0	0	0	0.00175303	0.00148045	0	0	0	0	0	0	0.00282918	0	0	0	0	0	0	0	0	0	0	0	0.000343137	0	0	0	0	0.00230643	0	0	0.00246285	0	0	0	0	0	0	0	0.00181929	0.00135652	0	0	0	0	0	0	0	0	0	0	0	0	0	0.00451357	0.00286303	0.0122787	0	0	0	0	0	0	0	0	0	0
peptidyl-prolyl cis-trans isomerase activity	K03773	131-1_02_egg-k141_94168_2	2	2	0	0	0	0	0	0	0	0	0	0	0	0	0	0	0	0	0	0	0	0	0	0	0	0	0	0	0	0	0	0	0	0	0	0	0	0	0	0	0	0	3.88081e-05	0	3.43127e-05	0	0	0	0	0	0	0	0	0	0	0	0	0.000103222	0.000168419	3.24122e-05	0.000165425	0	0	0	0	0	0	0	0	0	0
Starch-binding associating with outer membrane		131-1_02_egg-k141_95026_4	10	10	0.00453246	0.0110486	0.00617386	0.00374304	0.00861024	0.00437312	0	0	0	0	0.0350247	0.0665156	0.0577752	0.0721049	0	0	0	0	0	0	0	0	0	0	0	0	0.00245647	0	0	0	0	0	0	0	0	0	0	0	0	0	0	0	0	0	0	0	0	0	0	0	0	0	0	0	0	0	0	0	0	0	0	0	0	0	0.00541027	0.0124663	0.0232427	0.0080439	0.00447799
protein translocase subunit SecDF		131-1_02_egg-k141_96528_12	1	1	0	0.00126752	0	0	0	0.000874938	0.000763374	0.00143842	0.00119578	0.00095638	0.000761462	0	0.000770724	0.000813407	0	0	0	0	0	0	0	0	0	0	0	0	0	0	0	0	0	0	0	0	0	0	0	0	0	0	0	0	0	0	0	0	0	0	0	0	0	0	0	0	0	0.00289934	0.00088907	0.00328029	0.00291462	0	0	0	0	0	0	0	0	0	0
Predicted AAA-ATPase		131-1_02_egg-k141_98004_11	1	1	0	0	0	0	0	0	0	0	0	0	0	0	0	0	5.84825e-05	0	0	0	0	0	0	0	0	0	0	0	0	0	0	0	0	0	0	0	0	0	0	0	0	0	0	0	0	0	0	0	0	0	0	0	0	0	0	0	0	6.93647e-05	7.39092e-05	5.93476e-05	7.58335e-05	0	0	0	0	0	0	0	0	0	0
endopeptidase inhibitor activity	K06894	131-1_02_egg-k141_98004_3	4	4	0	0	0	0	0	0	0	0	0	0	0	0	5.15219e-05	0.000571777	0	0	0	0	0	0	0	0	0	0	0	0	0	0	0	0	0	0	0.000386271	0	0	0	0	0	0	0	0	0	0	0	0	0	0	0	0	0	0	0	0	0	0	0.000416531	0	0	0	0	0	0	0	0	0	0	0	0	0
		131-1_02_egg-k141_98528_2	3	3	0	0	0	0	0	0	0.000404965	0.00123175	0	0	0	0.000710667	0	0	0	0	0	0	0	0	0	0	0	0	0	0	0	0	0	0	0	0	0	0.000713753	0	0	0	0	0	0	0	0	0	0	0	0	0	0	0	0	0	0	0	0	0	0	0	0	0	0	0	0	0	0	0	0	0	0	0
TonB-dependent starch-binding outer membrane protein SusC	K21573	131-1_02_egg-k141_98528_3	10	10	0	0.00247453	0	0.0013646	0	0	0.00173424	0.00492289	0	0	0	0.00433879	0	0	0	0	0	0	0	0	0	0	0	0	0	0	0	0	0	0	0	0	0	0.00668503	0	0	0	0.00760891	0	0	0	0	0	0	0	0	0	0	0	0	0	0	0	0	0	0	0	0	0	0	0.00573031	0	0	0	0	0.00514252	0	0.00262156	0
starch-binding outer membrane protein, SusD/RagB family	K21572	131-1_02_egg-k141_98528_4	5	5	0	0.000528015	0	0.000874793	0	0	0.000562246	0.00302221	0.00107742	0.00108453	0	0.00143623	0.00115516	0	0	0	0	0	0	0	0	0	0	0	0	0	0	0	0	0	0	0.000658102	0	0.00077963	0	0	0	0	0	0	0	0	0	0	0	0	0	0	0	0	0	0	0	0	0	0	0	0	0	0	0	0	0	0	0	0.000966712	0.000921393	0.00101745	0
translation	K02886	131-1_02_pea-k141_103287_1	1	1	0	0	0	0	0	0	0	0	0.00490475	0	0	0	0	0	0	0	0	0	0	0	0	0	0	0.00405149	0	0	0	0	0	0	0	0	0	0	0	0.00307584	0	0	0	0	0	0	0	0	0	0	0	0	0	0	0	0	0	0	0	0	0	0	0	0	0	0	0	0	0	0	0	0	0
2-succinyl-5-enolpyruvyl-6-hydroxy-3-cyclohexene-1-carboxylate synthase	K02551	131-1_02_pea-k141_113857_4	1	1	0	0	0	0	0	0	0	0	0	0	0	0	0	0	0	0	0	0	0	0	0	0	0.0320099	0	0	0	0	0	0	0	0	0	0	0	0	0	0	0	0	0	0	0	0	0	0	0	0	0	0	0	0	0	0	0	0	0	0	0	0	0	0	0	0	0	0	0	0	0	0
Putative carbohydrate metabolism domain		131-1_02_pea-k141_64441_1	2	2	0	0	0	0	0	0	0	0	0	0	0	0.0138461	0	0.0257495	0	0	0	0	0	0	0	0	0	0	0	0	0	0	0	0	0	0	0	0	0.0163402	0.0231184	0.031655	0	0	0	0	0	0	0	0	0	0	0	0	0	0	0	0	0	0	0	0	0	0	0	0	0	0	0	0	0	0	0	0
Fimbrillin-like		131-1_02_pea-k141_70015_25	6	6	0	0	0	0	0	0	0	0	0	0	0	0.00866669	0	0	0	0	0	0	0	0	0	0	0.00620458	0	0	0	0	0	0	0	0	0	0	0	0	0	0	0	0	0.00703229	0	0	0	0	0	0	0	0	0	0	0	0	0	0	0	0	0	0	0	0	0	0.00186973	0	0	0	0	0	0	0
		131-1_02_pea-k141_8126_1	3	3	0	0	0	0	0	0	0	0	0	0	0	0	0.00209486	0.00293593	0	0	0	0	0	0	0	0	0	0	0	0	0	0	0	0	0	0	0	0	0	0	0	0	0	0	0	0	0	0	0	0	0	0	0	0	0	0	0	0	0	0	0.00135316	0.00139703	0.00486923	0	0	0	0	0	0	0	0	0	0
carbohydrate metabolic process	K12308	131-1_06_egg-k141_10606_2	1	1	0	0	0	0	0	0	0	0	0	0	0	0	0	0	0	0	0	0	0	0	0	0	0	0	0	0	0	0	0	0	0	0	0	0	0	0	0	0	0	0	0	0	0	0	0	0	0	0	0	0	0	0	0	0	0	0.00029873	0.000774932	0	0.000518936	0	0	0	0	0	0	0	0	0	0
ferritin	K02217	131-1_06_egg-k141_12100_252	8	8	0	0	0	0	0	0	0.00229883	0.00199217	0	0.00434659	0	0	0	0	0.00665105	0	0	0	0	0	0	0	0	0	0	0	0	0	0	0	0.00188402	0.00301292	0.00806442	0.0037674	0	0.00416408	0	0.00326159	0.00229852	0.0138954	0.00201075	0	0	0	0	0	0	0	0	0	0	0	0	0	0	0.0290435	0.0377493	0.0277847	0.0620438	0	0	0	0	0	0	0	0	0	0
phosphoglyceromutase	K01834	131-1_06_egg-k141_12100_254	5	5	0	0	0	0	0	0	0	0	0	0	0	0	0	0	0	0	0	0	0	0	0	0	0	0	0	0	0	0	0	0	0	0	0	0	0	0	0	0	0	5.89414e-05	0.0171876	0	0	0	0	0	0	0	0	0	0	0	0	0	0	0	0.000630376	0	0.00192201	0	0	0	0	0	0	0	0	0	0
HSP20 family protein	K13993	131-1_06_egg-k141_12100_255	3	3	0	0.00102603	0	0	0	0	0	0	0	0	0	0	0	0	0	0	0	0	0	0	0	0	0.0017706	0	0	0	0.00239622	0	0	0	0.00553985	0	0	0.00633534	0.00231842	0.00265256	0.00413525	0.0235637	0	0	0.00938408	0	0.0138276	0	0	0	0.00391459	0	0.00198774	0	0	0	0	0	0	0.0115709	0.00652054	0.0109252	0	0	0	0	0	0	0	0	0	0	0
glycogen/starch/alpha-glucan family phosphorylase	K16153	131-1_06_egg-k141_12100_258	8	8	0	0	0	0	0	0	0	0	0	0	0	0	0	0	0	0	0	0	0	0	0	0	0	0	0	0	0	0	0	0	0	0	0	0	0	0	0	0	0	0	0	0	0	0	0	0	0	0	0	0	0	0	0	0	0	0.00775112	0.00557177	0.00466116	0.00673512	0	0	0	0	0	0	0	0	0	0
		131-1_06_egg-k141_14200_21	2	2	0	0	0	0	0	0	0	0	0	0	0	0	0	0	0	0	0	0	0	0	0	0	0	0	0	0	0	0	0	0	0	0	0	0	0	0	0	0	0	0	0	0	0.000881349	0	0	0	0	0	0	0	0	0	0	0	0	0	0.0028154	0	0	0	0	0	0	0	0	0	0	0	0
starch-binding outer membrane protein, SusD/RagB family	K21572	131-1_06_egg-k141_14200_23	3	3	0	0.020279	0	0	0	0	0	0	0	0	0	0	0	0	0	0	0	0	0	0	0	0	0	0	0	0	0	0	0	0	0	0	0	0	0	0	0	0	0	0	0	0	0	0	0	0	0	0	0	0	0	0	0	0	0	0.0567228	0	0	0	0	0	0	0	0	0	0	0	0	0
xylan catabolic process	K01235	131-1_06_egg-k141_17733_34	1	1	0	0	0	0	0	0	0	0	0	0	0	0	0	0	0	0	0	0	0	0	0	0	0	0	0	0	0	0	0	0	0	0	0	0	0	0	0	0	0	0	0	0	0	0	0	0	0	0	0	0	0	0	0	0	0	0.00185492	0	0	0	0	0	0	0	0	0	0	0	0	0
Concanavalin A-like lectin/glucanases superfamily		131-1_06_egg-k141_18386_72	4	4	0	0	0	0	0	0	0	0	0	0	0	0	0	0	0	0	0	0	0	0	0	0	0	0	0	0	0	0	0	0	0.00204982	0	0	0.00410661	0	0	0	0	0	0	0	0	0	0	0	0	0	0	0	0	0	0	0	0	0	0	0.00411495	0	0.0156797	0	0	0	0	0	0	0	0	0	0
Susd and RagB outer membrane lipoprotein		131-1_06_egg-k141_18386_75	10	10	0	0	0	0	0	0	0.000676781	0.00162609	0.00241701	0.00179545	0	0	0	0	0	0	0	0	0.0021003	0	0	0	0	0	0	0	0	0	0	0	0.00210443	0	0	0.00385218	0	0	0	0	0	0.00297214	0	0	0	0	0	0	0	0	0	0	0	0	0	0	0	0.0044015	0.00437076	0.00155298	0.014809	0	0	0.00173852	0.0036845	0	0	0	0	0	0
medium-chain acyl-CoA ligase, mitochondrial	K23617	131-1_06_egg-k141_19267_19	1	1	0	0	0	0	0	0	0	0	0	0	0	0	0	0	0	0	2.62184e-05	0	0	0	0	0	0	0	0	0	0	0	0	0	0	2.16335e-05	0	0	0	0	0	0	0	0	0	0	0	0	0	0	0	0	0	0	0	0	0	0	0	0	0	0	0	0	0	0	0	0	0	0	0	0	0
choice-of-anchor J domain-containing protein		131-1_06_egg-k141_19506_4	34	34	0	0	0	0	0	0	0.00296589	0.00233232	0.00534006	0.00352572	0	0	0	0	0	0	0	0	0	0	0	0	0.00630528	0.005438	0.00689738	0.0067652	0.00219463	0	0	0.00156357	0.0102402	0.00545531	0.0194364	0.0138291	0.00200283	0.014879	0.0108407	0.00837699	0	0.0015233	0.0237942	0.0159259	0.0115867	0	0	0	0	0	0	0	0	0	0	0	0	0.104918	0.23351	0.113169	0.22724	0	0	0	0	0	0	0	0	0	0
		131-1_06_egg-k141_21837_67	1	1	0	0	0	0	0	0	0	0	0	0	0	0	0	0	0	0	0	0	0	0	0	0	0	0	0	0	0	0	0	0	0	0	0	0	0	0	0	0	0	0	0	0	0	0	0	0	0	0	0	0	0	0	0	0	0	0.000579775	0.00149816	0.000905537	0.00142446	0	0	0	0	0	0	0	0	0	0
TonB-dependent starch-binding outer membrane protein SusC	K21573	131-1_06_egg-k141_25241_20	38	38	0	0	0	0	0	0	0.00252148	0.00730536	0.00490857	0.00250026	0	0	0	0	0	0	0	0	0	0	0	0	0	0	0	0	0	0	0	0	0	0	0	0	0	0	0	0	0	0	0	0	0	0	0	0	0	0	0	0	0	0	0	0	0	0.0050549	0.0662398	0.00868507	0.00636243	0	0.00376102	0	0.00421745	0	0	0	0	0	0
starch-binding outer membrane protein, SusD/RagB family	K21572	131-1_06_egg-k141_25241_21	21	21	0	0	0	0	0	0	0.0041911	0.0123922	0.0137922	0.00435055	0	0	0	0	0	0	0	0	0	0	0	0	0	0	0	0	0	0	0	0	0	0	0	0	0	0	0	0	0	0	0	0	0	0	0	0	0	0	0	0	0	0.00298535	0	0	0	0.0101503	0.117106	0.016109	0.0112854	0	0	0	0	0	0	0	0	0	0
tenascin	K06252	131-1_06_egg-k141_25241_22	7	7	0	0	0	0	0	0	0.00210494	0.0085057	0.00640447	0.00292776	0	0	0	0	0	0	0	0	0	0	0	0	0	0	0	0	0.00045322	0	0	0	0	0	0	0	0	0	0	0	0	0	0	0	0	0	0	0	0	0	0	0	0	0.00105331	0	0	0	0.00768292	0.0688005	0.00795921	0.00987144	0	0	0	0	0	0	0	0	0	0
OmpA-OmpF porin, OOP family	K03286	131-1_06_egg-k141_25266_176	3	3	0	0.00261121	0	0.00132778	0	0	0.0033665	0	0	0	0.00466861	0.029565	0.0370708	0.0418846	0	0	0	0	0	0	0	0	0	0	0	0	0.00432832	0.0025553	0	0	0	0	0	0	0	0	0	0	0	0	0	0	0	0	0	0	0	0	0	0	0	0.00183839	0	0	0.00184195	0.0174891	0.0164173	0.00890915	0.0223279	0	0	0	0	0	0	0	0	0	0
type I restriction enzyme, R subunit	K01153	131-1_06_egg-k141_28013_72;Cnu_A0A8K0IFT6;Pda_A0A8B7CDF1;Unbinned_42_pea-k141_48779_1	1	0	0	0	0	0	0	0	0	0	0	0	0	0	0	0	0	0	0	0	0	0	0	0	0	0	0	0	0	0	0	0	0.00872424	0	0	0	0	0	0	0	0	0	0	0	0	0	0	0	0	0	0	0	0	0	0	0	0	0	0	0	0	0	0	0	0	0	0	0	0	0	0
TonB-dependent starch-binding outer membrane protein SusC	K21573	131-1_06_egg-k141_35334_62	6	6	0	0	0.00343689	0	0	0	0	0	0	0	0	0	0	0	0	0	0	0	0	0	0	0	0	0	0	0	0	0	0	0	0	0	0	0	0	0	0	0	0	0	0	0	0	0	0	0	0	0	0	0	0	0	0	0	0	0	0	0	0	0	0	0	0	0.00248022	0.00243232	0	0	0	0
		131-1_06_egg-k141_51261_27	7	6	0	0	0	0	0	0	0.000287077	0	0.00142953	0	0	0	0	0	0	0	0	0	0	0	0	0	0	0	0	0	0	0	0	0	0	0	0	0	0	0	0	0	0	0	0	0	0	0	0	0	0	0	0	0	0	0	0	0	0	0.00213356	0.00504837	0.00291241	0.00401937	0	0	0	0	0	0	0	0	0	0
TonB-dependent starch-binding outer membrane protein SusC	K21573	131-1_06_egg-k141_54467_53	33	33	0.00473122	0	0.00658283	0	0	0	0	0	0	0	0	0	0	0	0.0516075	0	0.10685	0.00603851	0	0	0	0	0	0	0	0	0	0	0	0	0.00482396	0.00269386	0.0142758	0.00572476	0	0	0	0	0	0	0.018047	0	0.0226697	0	0	0	0	0	0	0	0	0	0	0	0	0.139524	0.0461865	0.0409355	0.0403255	0	0	0	0	0	0.00475192	0	0	0	0
starch-binding outer membrane protein, SusD/RagB family	K21572	131-1_06_egg-k141_54467_54	27	27	0	0	0	0	0	0	0	0	0	0	0	0	0	0	0.0451699	0	0.102344	0	0	0	0	0	0	0	0	0	0	0	0	0	0.00408268	0.00477449	0.00956935	0.0046827	0	0	0	0	0	0	0.018256	0	0.0202689	0.00475508	0	0	0	0	0	0	0	0	0	0	0	0.127254	0.0432291	0.0338347	0.0374722	0	0	0	0	0	0.00435317	0	0	0	0
		131-1_06_egg-k141_54467_55	14	14	0.00306461	0	0	0	0	0	0	0	0	0	0	0	0	0	0.0323962	0	0.0367639	0	0	0	0	0	0	0	0	0	0	0	0	0	0.00616862	0.0020844	0.00414733	0.00821197	0	0	0	0	0	0	0.0114221	0	0.0120068	0	0	0	0	0	0	0	0	0	0	0	0	0.125206	0.029858	0.0262384	0.0434915	0	0	0	0	0	0	0	0	0	0
endo-1,4-beta-xylanase	K01181	131-1_06_egg-k141_54467_56	16	16	0	0	0	0	0	0	0	0	0	0	0	0	0	0	0.00907335	0	0.0224766	0	0	0	0	0	0	0	0	0	0	0	0	0	0	0	0	0	0	0	0	0	0	0	0	0	0.00386106	0.00455711	0.00619725	0.00820932	0	0	0	0	0	0	0	0	0	0.0386202	0.0145232	0.0119619	0.00960251	0	0	0	0	0	0	0	0	0	0
		131-1_06_egg-k141_54467_57	2	2	0	0	0	0	0	0	0	0	0	0	0	0	0	0	0	0	0	0	0	0	0	0	0	0	0	0	0	0	0	0	0	0	0	0	0	2.65136e-05	0	0	0	0	0	0	0	0	0	0	0	0	0	0	0	0	0	0	0	3.29918e-05	0	0	0	0	0	0	0	0	0	0	0	0	0
organic substance metabolic process		131-1_06_egg-k141_54467_58	7	7	0	0	0	0	0	0	0	0	0	0	0	0	0	0	0	0	3.56372e-05	0	0	0	0	0	0	0	0	0	0	0	0	0	0	0	0	0	0	0	0	0	0	0	0.000325425	0	0	0	0	0	0	0	0	0	0	0	0	0	0	0.000669455	0	0	0	0	0	0	0	0	0	0	0	0	0
putative tributyrin esterase	K03930	131-1_06_egg-k141_54467_59	6	6	0	0	0	0	0	0	0	0	0	0	0	0	0	0	0.00867547	0	0.00948527	0	0	0	0	0	0	0	0	0	0	0	0	0	0	0	0	0	0	0	0	0	0	0	0	0	0	0	0	0	0	0	0	0	0	0	0	0	0	0.0153916	0	0	0	0	0	0	0	0	0	0	0	0	0
transmembrane transport	K03442	131-1_06_egg-k141_55740_12	1	1	0	0.00138389	0	0	0	0	0	0	0	0	0	0.00415349	0.00449248	0.00450603	0	0	0	0	0	0	0	0	0	0	0	0	0	0	0	0	0	0	0	0	0	0	0	0	0	0	0.00180322	0	0	0	0	0	0	0	0	0	0	0	0	0	0	0	0	0	0.00184519	0	0	0	0	0	0	0	0	0	0
cobalt-precorrin 5A hydrolase / cobalt-factor III methyltransferase / precorrin-3B C17-methyltransferase	K13541	131-1_06_egg-k141_55740_43;60-1_02_egg-k141_93715_29	1	1	0	0	0	0	0	0	0	0	0	0	0	0	0	0	0	0	0	0	0	0	0	0	0.0166059	0	0	0	0	0	0	0	0	0	0	0	0	0	0	0	0	0	0	0	0	0	0	0	0	0	0	0	0	0	0	0	0	0	0	0	0	0	0	0	0	0	0	0	0	0	0
Putative carbohydrate metabolism domain		131-1_06_egg-k141_56515_19	13	13	0.00243873	0	0.00479647	0	0	0	0.00279335	0.0121887	0.0106092	0.0074175	0	0	0	0	0	0	0	0	0	0	0	0	0	0	0	0	0	0	0	0	0	0	0	0	0	0	0	0	0	0	0	0	0	0	0	0	0	0	0	0	0	0	0	0	0	0.00643953	0.00618829	0.00439992	0.00509079	0	0	0	0	0	0.00304026	0	0	0	0
Putative carbohydrate metabolism domain		131-1_06_egg-k141_56515_21	3	3	0	0	0	0	0	0	5.61288e-05	9.82079e-05	7.69313e-05	8.09149e-05	0	0	0	0	0	0	0	0	0	0	0	0	0	0	0	0	0	0	0	0	0	0	0	0	0	0	0	0	0	0	0	0	0	0	0	0	0	0	0	0	0	0	0	0	0	0.000190006	0.000140641	0.000163337	0.000295965	0	0	0	0	0	0	0	0	0	0
Susd and RagB outer membrane lipoprotein		131-1_06_egg-k141_7256_33	2	2	0	0	0	0	0	0	0	0	0	0	0	0	0	0	0	0	0	0	0	0	0	0	0	0	0	0	0	0	0	0	0	0	0	0	0	0	0	0	0	0	0	0	0	0	0	0	0	0	0	0	0	0	0	0	0	0.000779936	0.00176006	0	0	0	0	0	0	0	0	0	0	0	0
outer membrane	K21573	131-1_06_egg-k141_7256_34;132-2_67_egg-k141_46940_9	2	2	0	0	0	0	0	0	0	0	0	0	0	0	0	0	0	0	0	0	0	0	0	0	0	0	0	0	0	0	0	0	0	0	0	0	0	0	0	0	0	0	0	0	0	0	0	0	0	0	0	0	0	0	0	0	0	0	0.00113123	0	0	0	0	0	0	0	0	0	0	0	0
neopullulanase	K21575	131-1_06_egg-k141_7256_71	10	10	0	0	0	0	0	0	0	0	0	0	0	0	0	0	0	0	0	0	0	0	0	0	0	0	0	0	0	0	0	0	0	0	0	0	0	0	0	0	0	0	0	0	0	0	0	0	0	0	0	0	0	0	0	0	0	0	0	0.0107477	0	0	0	0	0	0	0	0	0	0	0
glucan 1,4-alpha-glucosidase	K21574	131-1_06_egg-k141_7256_72	5	5	0	0	0	0	0	0	0	0	0.00352257	0	0	0	0	0	0	0	0	0	0	0	0	0	0	0	0	0	0	0	0	0	0	0	0	0	0	0.00345578	0	0	0	0	0	0	0	0.00259021	0	0	0	0	0	0	0	0	0	0	0	0.0139362	0.0139045	0.0569024	0	0	0	0	0	0	0	0	0	0	0
starch-binding outer membrane protein SusE/F	K21571	131-1_06_egg-k141_7256_75	5	5	0	0	0	0	0	0	0.00120813	0	0.00249222	0.00572719	0	0	0	0	0	0	0	0	0	0	0	0	0	0	0	0	0	0	0	0	0	0	0	0	0	0	0	0	0	0	0	0	0	0	0	0	0	0	0	0	0	0	0	0	0	0.00376143	0.0056195	0.0297906	0	0	0	0	0	0	0	0	0	0	0
starch-binding outer membrane protein SusE/F	K21571	131-1_06_egg-k141_7256_76	6	6	0	0	0	0	0	0	0.00235256	0	0.00280619	0.0027401	0	0	0	0	0	0	0	0	0	0	0	0	0	0	0	0	0	0	0	0	0	0	0	0	0	0	0	0	0	0	0	0	0	0	0	0	0	0	0	0	0	0	0	0	0	0.00470172	0.00893118	0.0204082	0	0	0	0	0	0	0	0	0	0	0
maltooligosyltrehalose trehalohydrolase	K01236	131-1_06_egg-k141_7256_77	16	16	0	0	0	0	0	0	0.00318926	0.00162167	0	0.00368148	0	0	0	0	0	0	0	0	0	0	0	0	0	0	0	0	0	0	0	0	0	0	0	0	0	0	0	0	0	0	0	0	0.00290801	0	0.00122489	0	0	0	0	0	0	0	0	0	0	0.00523251	0.00903525	0.0197543	0	0	0	0	0	0	0	0	0	0	0
hydrolase activity, hydrolyzing O-glycosyl compounds		131-1_06_egg-k141_7256_95	3	3	0	0	0	0	0	0	0	0	0	0	0	0	0	0	0	0	0	0	0	0	0	0	0	0	0	0	0	0	0	0	0	0	0	0	0	0	0	0	0	0	0	0	0	0	0	0	0	0	0	0	0	0	0	0	0	0	0.00530643	0	0	0	0	0	0	0	0	0	0	0	0
F5/8 type C domain		131-1_06_egg-k141_7256_96	5	5	0	0	0	0	0	0	0	0	0	0	0	0	0	0	0	0	0	0	0	0	0	0	0	0	0	0	0	0	0	0	0	0	0	0	0	0	0	0	0	0	0	0	0	0	0	0	0	0	0	0	0	0	0	0	0	0.000872177	0.00335515	0.000966811	0	0	0	0	0	0	0	0	0	0	0
starch-binding outer membrane protein, SusD/RagB family	K21572	131-1_06_egg-k141_8823_25	13	13	0.000441747	0	0.000453106	0	0	0	0.000583368	0	0.000763135	0	0	0	0	0	0.00292331	0.00135084	0.000759681	0.00101124	0	0	0	0	0	0	0	0	0	0	0	0	0	0.000908203	0	0.00104115	0	0	0	0	0	0	0.000708092	0.000656518	0	0.0005623	0.000783861	0	0	0	0	0	0	0.000850424	0.00107266	0	0	0.00099529	0.00757847	0.00209566	0.00330353	0	0	0	0	0	0.000808293	0	0	0	0
		131-1_06_egg-k141_8823_27	7	7	0	0	0	0	0	0	0	0	0	0	0	0	0	0	0.00141692	0	0	0	0	0	0	0	0	0	0	0	0	0	0	0	0	0	0	0	0	0	0	0	0	0	0.00115941	0.00073944	0	0	0	0	0	0	0	0	0	0	0	0	0	0.000660975	0.00305592	0.001011	0	0	0	0	0	0	0.00123588	0	0	0	0
Concanavalin A-like lectin/glucanases superfamily		131-1_06_egg-k141_8823_44	6	6	0	0	0	0	0	0	0.00109589	0	0.0038707	0	0	0	0	0	0	0	0	0	0	0	0	0	0	0	0	0	0	0	0	0	0.00374269	0	0.00413681	0.00454597	0.00208853	0.000817338	0.00199246	0.00121522	0	0	0	0	0.00230343	0	0	0	0	0	0	0	0	0	0	0	0	0.0106937	0.00562627	0.0189922	0.0378224	0	0	0	0	0	0	0	0	0	0
		131-1_06_egg-k141_8823_80	1	1	0	0	0	0	0	0	0	0	0	0	0	0	0	0	0	0	0	0	0	0	0	0	0	0	0	0	0	0	0	0	0	0	0	0	0	0	0	0	0	0	0	0	0	0.000881412	0.00126226	0	0	0	0	0	0	0	0	0	0	0	0	0	0	0	0	0	0	0	0	0	0	0	0
		131-1_06_egg-k141_974_52	3	3	0	0	0	0	0	0	0	0	0	0	0	0	0	0	0	0	0	0	0	0	0	0	0	0	0	0	0	0	0	0	0	0	0	0	0	0	0	0	0	0	0	0	0	0	0	0	0	0	0	0	0	0	0	0	0	0.00760942	0.00383484	0.00166748	0.00394882	0	0	0	0	0	0	0	0	0	0
protein binding	K19613	131-1_07_egg-k141_37202_4	12	12	0	0	0	0	0	0	0	0	0	0	0	0.00607101	0.00542182	0.00301885	0	0	0	0	0	0	0	0	0	0	0	0	0	0	0	0	0	0	0	0	0	0	0	0	0	0	0	0	0	0	0	0	0	0	0	0	0	0	0	0	0	0.00750742	0.00264778	0.00673064	0.00662772	0	0	0	0	0	0	0	0	0	0
protein binding;insulin-like growth factor-binding protein complex acid labile subunit	K19613;K17256	131-1_07_egg-k141_37202_5;132-1_47_egg-k141_69577_34;LowQ_28_egg-k141_35251_5	1	1	0	0	0	0	0	0	0	0	0	0	0	0	0	0	0	0	0	0	0	0	0	0	0	0	0	0	0	0	0	0	0	0	0	0	0	0	0	0	0	5.12076e-05	0	0	0	0	0	0	0	0	0	0	0	0	0	0	0	0	0	0	0	0	0	0	0	0	0	0	0	0	0
		131-1_07_egg-k141_41430_5	1	1	0	0	0	0	0	0	0	0	0	0	0	0	0	0	0	0	0	0	0	0	0	0	0	0	0	0	0	0	0	0	0	0	0	0.00175998	0	0	0	0	0	0	0	0	0	0	0	0	0	0	0	0	0	0	0	0	0	0	0	0	0	0	0	0	0	0	0	0	0	0	0
FRG domain;hexosaminidase	K12373	131-1_07_egg-k141_54081_17;LowQ_71_egg-k141_123918_3;Unbinned_47_egg-k141_77217_2	1	1	0	0	0	0	0	0	0	0	0	0	0	0	0	0	0	0	0	0	0	0	0	0	0	0	0	0	0	0	0	0	0	0	0	0	0	0	0	0	0	0	0	0.0531264	0	0	0	0	0	0	0	0	0	0	0	0	0	0	0	0	0	0	0	0	0	0	0	0	0	0	0
starch-binding outer membrane protein, SusD/RagB family	K21572	131-1_07_egg-k141_60853_2	1	1	0	0	0	0	0	0	0	0	0	0	0	0	0	0	0	0	0	0.0605116	0	0	0	0	0	0	0	0	0	0	0	0	0	0	0	0	0	0	0	0	0	0	0	0	0	0	0	0	0	0	0	0	0	0	0	0	0	0	0	0	0	0	0	0	0	0	0	0	0	0	0
putative iron-regulated protein	K07231	131-1_07_egg-k141_6665_1	7	7	0	0.00905321	0	0	0.00279723	0.00741957	0	0	0	0	0	0	0	0.00353273	0	0	0	0	0	0	0	0	0	0	0	0	0	0	0	0	0	0	0	0	0.001079	0	0	0	0	0	0	0	0	0	0	0	0	0	0	0	0	0	0	0	0	0	0	0	0	0	0	0	0	0	0.00486815	0	0	0	0
ferric enterobactin receptor	K19611	131-1_07_egg-k141_67660_5	1	1	0	0	0	0	0	0	0	0	0	0	0	0	0	0	0	0	0	0	0	0	0	0	0	0	0	0	0	0	0	0	0	0	0	0	0	0	0	0	0	0	0.00169288	0	0	0	0	0	0	0	0	0	0	0	0	0	0	0	0	0	0	0	0	0	0	0	0	0	0	0	0
starch-binding outer membrane protein, SusD/RagB family	K21572	131-1_07_pea-k141_47183_3	3	3	0	0	0	0	0	0	0	0	0	0	0	0	0	0	0	0	0	0	0	0	0	0	0	0	0	0	0	0	0	0	0	0	0	0	0	0	0	0	0	0	0	0	0	0	0	0	0	0	0	0	0	0	0	0	0	0	0	0	0	0	0	0	0	0	0	0	0	0	0.000895006
TonB-dependent starch-binding outer membrane protein SusC	K21573	131-1_07_pea-k141_50553_2	4	4	0	0	0	0.000191472	0	0	0	0	0	0	0	0	0.000707274	0	0	0	0	0	0	0	0	0	0	0	0	0	0	0	0	0	0	0	0	0	0	0	0	0	0	0	0	0	0	0	0	0	0	0	0	0	0	0	0	0	0	0.000946621	0	0.00144995	0.00158099	0	0	0	0	0	0	0	0	0	0
		131-1_07_pea-k141_98590_2	2	2	0	0	0	0	0	0	0	0	0	0	0	0	0	0	0	0	0	0	0	0	0	0	0	0	0	0	0	0	0	0	0.0114552	0.00412601	0.0121387	0.0132564	0	0	0	0	0	0	0	0	0	0	0	0	0	0	0	0	0	0	0	0	0	0	0	0	0	0	0	0	0	0	0	0.0101833	0.00744436	0.00693739	0.00309197
citrate synthase	K01647	131-1_23_egg-k141_26983_7	2	2	0	0	0	0	0.000378028	0.000500544	0	0	0	0	0	0	0	0	0.0010398	0	0.000893387	0	0	0	0	0	0	0	0	0	0	0	0	0	0	0	0	0	0	0	0	0	0	0	0	0.000256503	0.00148671	0	0	0	0	0	0	0	0	0	0	0	0	0	0	0	0	0	0	0	0	0	0	0	0	0	0
choice-of-anchor J domain-containing protein		131-1_23_egg-k141_33390_4	6	6	0	0	0	0	0.00223006	0.00199772	0	0	0	0	0	0	0	0	0.0140859	0	0.0164414	0	0	0	0	0	0	0	0	0	0	0	0	0	0	0	0	0	0	0	0	0	0	0	0	0	0	0	0	0	0	0	0	0	0	0	0	0	0	0	0	0	0	0	0	0	0	0	0	0	0	0	0
Outer membrane protein beta-barrel domain		131-1_23_egg-k141_48744_2	7	7	0	0.00366311	0	0	0.00298441	0.0026804	0.00474076	0.00854042	0.0110556	0.00565255	0	0	0	0	0.0147075	0.0028997	0.0153293	0	0	0	0	0	0.00918308	0.00186545	0.00394359	0	0	0.00201056	0	0	0.00846292	0.00435962	0.0134359	0.00521564	0	0.00562736	0.00390193	0	0	0.00166839	0.0204194	0.00859099	0.0280361	0	0	0	0	0.00208971	0	0	0.00221677	0.00157033	0.00340279	0	0.00200341	0.0129957	0.0287066	0.0126921	0.0175559	0.00326377	0.00295583	0	0	0	0	0	0	0	0
starch-binding outer membrane protein, SusD/RagB family	K21572	131-1_23_egg-k141_6846_3	2	2	0	0	0	0	0	0	0	0.000102163	0	0	0	0	0	0	0	0	0	0	0	0	0	0	0	0	0	0	0	0	0	0	0	0	0	0	0	0	0	0	0	0	0	0	0	0	0	0	0	0	0	0	0	0	0	0	0	0	0	0	0	0	0	0	0	0	0	0	0	0	0
Outer membrane protein beta-barrel domain		131-1_23_egg-k141_74860_2	5	5	0	0.00073577	0	0.000425951	0.000345594	0.000427548	0.00113585	0.00224481	0.00322719	0.00146235	0	0.000513826	0.000369255	0.000417724	0	0	0	0	0	0	0	0	0	0	0	0	0.000665216	0.000292747	0.000328256	0	0.000381401	0	0.000684488	0.000657697	0	0	0	0	0	0	0	0	0	0.000355456	0	0	0	0	0	0	0	0	0	0	0	0	0	0	0	0	0	0	0	0	0	0	0	0	0
leucine-rich repeat protein SHOC2	K19613	131-1_23_egg-k141_90311_3	1	1	0	0	0	0	0	0	0	0.000559881	0	0	0	0	0	0	0	0	0	0	0	0	0	0	0	0	0	0	0	0	0	0	0	0	0	0	0	0	0	0	0	0	0	0	0	0	0	0	0	0	0	0	0	0	0	0	0	0	0	0	0	0	0	0	0	0	0	0	0	0	0
glucan 1,4-alpha-glucosidase	K21574	131-1_23_pea-k141_38868_4	1	1	0	0	0	0	0	0	0	0	0	0	0	0	0	0	0	0	0	0	0	0	0	0	0	0	0	0	0	0	0	0	0	0	0	0	0	0	0	0	0	0	0	0	0	0	0	0	0	0	0	0	0	0	0	0	0	0.000100699	0.000166146	0	0	0	0	0	0	0	0	0	0	0	0
		131-1_23_pea-k141_44220_3	1	1	0	0.00529008	0	0	0	0	0	0	0	0	0	0	0	0	0	0	0	0	0	0	0	0	0	0	0	0	0	0	0	0	0	0	0	0	0	0	0	0	0	0	0	0	0	0	0	0	0	0	0	0	0	0	0	0	0	0	0	0	0	0	0	0	0	0	0	0	0	0	0
		131-1_23_pea-k141_78591_3	1	1	0	0	0	0	0	0	0	0	0	0	0	0	0	0	0	0	0	0	0	0	0	0	0	0	0	0.00477105	0	0	0	0	0	0	0	0	0	0	0	0	0	0	0	0	0	0	0	0	0	0	0	0	0	0	0	0	0	0	0	0	0	0	0	0	0	0	0	0	0	0	0
		131-1_28_egg-k141_102761_1	1	1	0	0	0	0	0	0	0	0	0	0	0	0	0	0	0	0	0	0	0	0	0	0	0	0	0	0	0	0	0	0	0	0	0	0	0	0	0	0	0	0	0	0	0	0	0	0	0	0	0	0	0	0	0	0	0	0.0012441	0	0.00233437	0.00172871	0	0	0	0	0	0	0	0	0	0
organic substance metabolic process		131-1_28_egg-k141_10332_2	4	4	0	0.00271774	0	0	0.00220741	0	0	0	0	0	0	0	0	0	0	0	0	0	0	0	0	0	0	0	0	0	0	0	0	0	0	0	0	0	0	0	0	0	0	0	0	0	0	0	0	0	0	0	0	0	0	0	0	0	0	0	0	0	0	0	0	0	0	0	0	0	0	0	0
YhcH/YjgK/YiaL family protein		131-1_28_egg-k141_30218_2	1	1	0	0	0	0	0	0	0	0	0	0	0	0	0	0	0	0	0	0	0	0	0	0	0	0	0	0	0	0	0	0	0	0	0	0	0	0	0	0	0	0	0	0	0	0	0	0	0	0	0	0	0	0	0	0	0	0.00575664	0.00549296	0	0	0	0	0	0	0	0	0	0	0	0
		131-1_28_egg-k141_42014_2	6	6	0	0	0	0	0	0	0	0	0.00111193	0.000536143	0	0	0	0	0	0	0	0	0	0	0	0	0	0	0.000834942	0.000837494	0	0	0	0	0.0010492	0.000313989	0.00263226	0.00127827	0	0.0017279	0.00065633	0.00100194	0	0	0	0	0	0	0	0	0	0	0	0	0	0	0	0	0	0.00730823	0.0144827	0.00719823	0.0182042	0	0	0	0	0	0	0	0	0	0
isomerase activity	K01785	131-1_28_egg-k141_42607_1	4	4	0	0.00157616	0	0	0	0.000801498	0	0	0	0	0.00182055	0.00221834	0.00463373	0.00644668	0.00194405	0	0.00189251	0	0	0	0	0	0	0	0	0	0	0	0	0	0.00068756	0	0	0	0	0	0	0	0	0	0	0.00107259	0	0	0	0	0	0	0	0	0	0	0	0	0	0.00240361	0.00719453	0.00285066	0.00313824	0	0	0	0	0	0	0	0	0	0
		131-1_28_egg-k141_46220_15	1	1	0	0	0	0	0	0	0	0.0248802	0	0	0	0	0	0	0	0	0	0	0	0	0	0	0	0	0	0	0	0	0	0	0	0	0	0	0	0	0	0	0	0	0	0	0	0	0	0	0	0	0	0	0	0	0	0	0	0	0	0	0	0	0	0	0	0	0	0	0	0	0
		131-1_28_egg-k141_77789_7	2	2	0	0	0	0	0	0	0.00206624	0	0	0	0	0	0	0	0	0	0	0	0	0	0	0	0	0	0	0	0	0	0	0	0	0	0	0	0	0	0	0	0	0	0	0	0	0	0	0	0	0	0	0	0	0	0	0	0	0	0	0	0	0	0	0	0	0	0	0	0	0	0
putative ATP-dependent endonuclease of the OLD family	K07459	131-1_28_egg-k141_77789_8	2	2	0	0	0	0	0	0	0.000401885	0	0	0	0	0	0	0	0	0	0	0	0	0	0	0	0	0	0	0	0	0	0	0	0	0	0	0	0	0	0	0	0	0	0	0	0	0	0	0	0	0	0	0	0	0	0	0	0	0	0	0	0	0	0	0	0	0	0	0	0	0	0
molecular chaperone DnaJ	K03686	131-1_28_egg-k141_8912_9	1	1	0	0	0	0	0	0	0	0	0	0	0	0	0	0	0	0	0	0	0	0	0	0	0	0	0	0	0	0	0	0	0	0	0.000478212	0	0	0	0	0	0	0	0	0	0	0	0	0	0	0	0	0	0	0	0	0	0	0	0	0	0	0	0	0	0	0	0	0	0	0	0
		131-1_28_egg-k141_92370_5	1	1	0	0	0	0	0	0	0.00108818	0.00108901	0	0	0	0	0	0	0	0	0	0	0	0	0	0	0	0	0	0	0	0	0	0	0	0	0	0	0	0	0	0	0	0	0	0	0	0	0	0	0	0	0	0	0	0	0	0	0	0	0	0	0	0	0	0	0	0	0	0	0	0	0
		131-1_28_egg-k141_98917_22	11	11	0	0	0	0	0	0	0.000621391	0	0.00108901	0	0	0	0	0	0	0	0	0	0	0.00348245	0	0	0	0	0	0	0	0	0	0	0	0	0	0	0	0	0	0	0	0	0	0	0	0	0	0	0	0	0	0	0	0.00197399	0.0262007	0.00729715	0	0	0	0	0	0	0	0	0	0	0	0	0	0	0
		131-1_28_egg-k141_98917_23	6	6	0	0	0	0	0	0	0	0	0.00141479	0	0	0	0	0	0	0	0	0	0	0	0	0	0	0	0	0	0	0	0	0	0	0	0	0	0	0	0	0	0	0	0	0	0	0	0	0	0	0	0	0	0	0.00377399	0.0313749	0.00604182	0	0	0	0	0	0	0	0	0	0	0	0	0	0	0
		131-1_28_egg-k141_98917_61	8	8	0	0	0	0	0	0	0	0	0	0	0	0	0	0	0	0	0	0	0	0	0	0	0	0	0	0	0	0	0	0	0	0	0	0	0	0	0	0	0	0	0	0	0	0	0	0	0	0	0	0	0	0.00479106	0.0501271	0	0	0	0	0	0	0	0	0	0	0	0	0	0	0	0
choice-of-anchor J domain-containing protein		131-1_28_pea-k141_73283_96	16	16	0	0.011017	0	0	0.00565641	0.00247994	0.0169546	0.0388068	0.041904	0.0204496	0	0	0	0	0	0	0	0	0	0	0	0.0071904	0	0	0	0	0	0	0	0	0	0	0	0	0.0122871	0.0126077	0.017672	0.00872677	0	0	0	0	0	0	0	0	0	0	0	0	0	0	0	0.0152413	0	0	0	0	0	0	0	0	0	0	0	0.0152053	0.0167006	0.00757647	0.0119023
TonB-dependent starch-binding outer membrane protein SusC	K21573	131-1_30_egg-k141_76868_4	14	14	0	0	0.0015551	0	0	0	0	0	0	0	0	0.000880537	0	0	0.00345939	0.00123093	0	0.000934719	0	0	0	0	0	0	0	0	0	0	0	0	0	0	0	0	0	0	0	0	0	0	0.00157139	0.00106418	0.00065927	0	0	0	0	0	0	0	0	0.000730724	0.00168376	0	0	0.00120705	0.00934564	0.00187509	0.00254329	0	0	0	0	0	0.00110776	0	0	0	0
rhamnose metabolic process	K01813	131-1_30_pea-k141_11107_1	1	1	0	0.000521708	0	0.000725614	0.000568925	0	0	0	0	0	0	0.00187562	0.00101942	0.00199203	0	0	0	0	0	0	0	0	0	0	0	0	0	0	0	0	0	0	0	0	0	0	0	0	0	0	0	0	0	0	0	0	0	0	0	0	0	0	0	0	0	0	0	0	0	0	0	0	0	0	0.000435648	0.000311014	0	0	0
		131-1_31_egg-k141_60201_1	3	3	0	0.000387495	0	0.000645357	0.000263259	0	0.000283176	0.000227973	0	0	0	0.000154333	0.00051481	0	0	0	0	0	0	0	0	0	0	0	0	0	0	0.000272992	0	0	0	0	0	0	0	0	0	0	0	0	0	0	0	0	0	0	0	0	0	0	0	0	0	0	0	0	0.00122151	0.000414769	0.000653009	0	0	0	0	0	0	0	0	0	0
		131-1_42_egg-k141_160004_2	1	1	0	0	0	0	0	0	0	0	0	0	0	0	0	0	0	0	0	0	0	0	0	0	0	0	0	0	0	0	0	0	0	0	0	0	0	0	0	0	0	0	0	0	0	0	0	0	0	0	0	0	0	0	0	0	0	0.000187167	0.000599495	0	0.000418123	0	0	0	0	0	0	0	0	0	0
TonB-dependent starch-binding outer membrane protein SusC	K21573	131-1_42_egg-k141_164612_1	20	20	0	0.00221125	0	0	0.00101722	0	0	0	0	0	0	0	0	0	0	0	0	0.00199439	0	0	0	0	0	0	0	0	0	0	0	0	0	0	0	0	0	0	0	0	0	0	0.00262966	0	0.00359448	0.000464106	0	0	0	0	0	0	0	0.00222551	0	0.00292037	0	0.0116214	0.0214151	0.0100774	0.00754579	0	0	0	0	0	0	0	0	0	0
PKD-like domain		131-1_42_egg-k141_69645_1	8	8	0	0.0254561	0	0.0160297	0	0	0	0	0	0	0	0.0309034	0	0.0355596	0	0	0	0	0	0	0	0	0	0	0	0	0	0	0	0	0	0	0	0	0	0	0	0	0	0	0	0	0	0	0	0	0	0	0	0	0	0	0	0	0	0.0670613	0.0108707	0.0127593	0.0143713	0	0	0	0	0	0	0	0	0	0
Concanavalin A-like lectin/glucanases superfamily		131-1_42_pea-k141_202023_4	1	1	0	0.000956296	0	0	0	0	0	0	0	0	0	0	0	0	0	0	0	0	0	0	0	0	0	0	0	0	0	0	0	0	0	0	0	0	0	0	0	0	0	0	0	0	0	0	0	0	0	0	0	0	0	0	0	0	0	0	0	0	0	0	0	0	0	0	0	0	0	0	0
starch-binding outer membrane protein, SusD/RagB family	K21572	131-1_55_egg-k141_93901_7	12	11	0	0.00135643	0.00117365	0	0.000694868	0.000583572	0	0	0.000646098	0	0.00198949	0.010152	0.00309302	0.00259424	0.0082106	0.000934707	0.0040956	0.000956381	0	0	0	0	0.000482363	0	0	0	0	0.000628404	0	0	0	0	0	0	0.00084255	0.00103686	0.000975769	0	0	0	0.00127417	0.00289672	0.000901091	0	0	0	0	0	0	0	0	0.00265561	0.00128031	0.00146707	0	0.00106033	0.000782177	0	0	0.00134143	0.00216122	0.0012904	0.00165011	0	0	0	0	0	0
phosphate-selective porin OprO and OprP	K07221	131-1_55_pea-k141_21403_7	5	5	0	0.00270965	0	0	0.000981127	0.00244363	0	0	0	0	0	0	0	0.00433591	0	0	0	0	0	0	0	0	0	0	0	0	0	0	0	0	0	0	0	0	0	0	0	0.000725817	0	0	0	0	0	0	0	0	0	0	0	0	0	0	0	0	0	0	0	0	0	0	0	0	0	0	0.000988617	0	0	0	0
starch-binding outer membrane protein, SusD/RagB family	K21572	131-1_65_egg-k141_67014_1	19	19	0	0.0055999	0	0.00187064	0.00245208	0	0.00241165	0.00445226	0.00130742	0	0.00329598	0.0151936	0.0143127	0.0100544	0.00200461	0	0	0	0	0	0	0	0	0	0	0	0.00448236	0.00231525	0.0013636	0	0	0	0.00206451	0	0.00296411	0.00279371	0.00428782	0.000972985	0	0	0.00124799	0.000977994	0.000647072	0.00103092	0.00127071	0	0.00129842	0	0	0	0	0.00801488	0.00374575	0.00652351	0.00360977	0.0234328	0.020367	0.0129414	0.0312123	0.000682648	0	0	0	0	0	0.00699778	0.0038909	0.00325619	0.00664284
glycogen phosphorylase/synthase	K16153	131-1_65_pea-k141_33545_2	3	3	0	0	0	0	0	0	0	0	0	0	0	0	0	0	0	0	0	0	0	0	0	0	0	0	0	0	0	0	0	0	0	0	0	0.000810571	0	0	0.000808236	0	0	0	0	0.000895417	0	0	0	0	0	0	0	0	0	0	0	0	0	0.00348752	0.00141895	0	0.00575061	0	0	0	0	0	0	0	0	0	0
tRNA synthetase B5 domain	K01890	131-1_66_egg-k141_82408_3	2	2	0	0	0	0	0	0	0	0	0	0	0	0	0	0	0.00240432	0	0.00199905	0	0	0	0	0	0.000429129	0	0	0	0	0	0	0	0.00125791	0	0.00169083	0	0	0	0.000913942	0	0	0	0	0	0	0	0	0	0	0	0	0	0	0	0	0	0	0.00302814	0.00381021	0	0.00502822	0	0	0	0	0	0	0	0	0	0
Outer membrane protein beta-barrel domain		131-1_67_egg-k141_32001_4	1	1	0	0	0	0	0	0	0.000596019	0.00104824	0	0	0	0	0	0	0	0	0	0	0	0	0	0	0	0	0	0	0	0	0	0	0	0	0	0	0	0	0	0	0	0	0	0	0	0	0	0	0	0	0	0	0	0	0	0	0	0.00366457	0.00381564	0.00289811	0.00427398	0	0	0	0	0	0	0	0	0	0
choice-of-anchor J domain-containing protein		131-1_67_egg-k141_55455_2	4	4	0.00253659	0	0.00377954	0	0	0	0	0	0	0	0	0	0	0	0	0	0	0	0	0	0	0	0	0	0	0	0	0	0	0	0	0	0	0	0	0	0	0	0	0	0	0	0	0	0	0	0	0	0	0	0	0.0044281	0.00298512	0.00564219	0.00444398	0	0	0	0	0	0	0	0	0	0.00417206	0	0	0	0
internalin A	K13730	131-1_71_egg-k141_48510_1	3	3	0	0	0	0	0	0	0	0	0.000543309	0.0010369	0	0	0	0	0	0	0	0	0	0	0	0	0	0	0	0	0	0	0	0	0	0	0	0.000517802	0	0	0	0	0	0	0	0	0	0	0	0	0	0	0	0	0	0	0	0	0	0.00166619	0	0	0.0042305	0	0	0	0	0	0	0	0	0	0
TonB-dependent starch-binding outer membrane protein SusC	K21573	131-1_72_egg-k141_48095_4	43	42	0.005999	0.00669672	0.00757857	0.00336756	0.00424739	0.00370752	0	0	0	0	0.0158723	0.0601582	0.0421338	0.0312933	0	0	0	0	0	0	0	0	0	0	0	0	0.00230127	0	0	0	0	0	0	0	0	0	0	0	0	0	0	0	0	0	0	0	0	0	0	0	0	0	0	0	0	0	0	0	0	0	0	0	0	0	0.00686	0.00945275	0.0136472	0.0127947	0.00634086
		132-1	810	411	0.0518192	0.0934776	0.0547702	0.0612663	0.0682996	0.145003	0.0843607	0.0931832	0.11126	0.0695452	0.0451502	0.072185	0.0562499	0.119135	0.110992	0.0916591	0.0676229	0.0697649	0.0609694	0.0542757	0.076703	0.07564	0.0591145	0.0439088	0.0428968	0.0601754	0.0890507	0.0437321	0.0529585	0.0513536	0.186335	0.0948305	0.138645	0.107547	0.111306	0.134871	0.159757	0.153386	0.117402	0.157401	0.144159	0.0794805	0.147765	0.0676589	0.0973292	0.0763455	0.0660878	0.0491254	0.0502752	0.0438639	0.0753367	0.114997	0.0963868	0.114085	0.0723707	0.0573876	0.0799242	0.0751371	0.0661945	0.0579857	0.0502269	0.059859	0.0929032	0.0387241	0.0421359	0.0761625	0.0844378	0.101083	0.0484259
TonB-dependent starch-binding outer membrane protein SusC	K21573	132-1_02_egg-k141_127216_4	1	1	0	0	0	0	0	0	0	0	0	0	0	0	0	0	0	0	0	0	0	0	0	0	0	0	0	0	0	0	0	0.00362333	0	0	0	0	0	0	0	0	0	0	0	0	0	0	0	0	0	0	0	0	0	0	0	0	0	0	0	0	0	0	0	0	0	0	0	0	0	0	0
TonB-dependent starch-binding outer membrane protein SusC	K21573	132-1_02_egg-k141_130086_1	3	3	0	0	0	0	0	0	0	0	0	0	0	0	0	0	0	0	0	0	0	0	0	0	0	0	0	0	0	0	0	0	0	0.000860323	0	0.000498321	0	0	0	0	0	0	0	0	0	0	0	0	0	0	0	0	0	0	0	0	0	0	0	0	0	0	0.000705341	0.000437614	0	0	0	0	0	0	0
TonB-dependent starch-binding outer membrane protein SusC	K21573	132-1_23_egg-k141_113819_13;LowQ_23_egg-k141_27220_8	1	1	0	0	0	0	0	0	0	0	0.00516549	0	0	0	0	0	0	0	0	0	0	0	0	0	0	0	0	0	0	0	0	0	0	0	0	0	0	0	0	0	0	0	0	0	0	0	0	0	0	0	0	0	0	0	0	0	0	0	0	0	0	0	0	0	0	0	0	0	0	0	0
TonB-dependent starch-binding outer membrane protein SusC	K21573	132-1_23_egg-k141_5874_10	22	22	0	0.0116846	0	0.00238009	0.00699338	0.00827794	0	0.00130486	0	0	0	0	0	0	0	0	0	0	0	0	0	0	0	0.00232074	0.00445037	0.0019584	0	0	0	0	0	0	0	0	0.00366462	0.0175334	0.0158961	0.0063115	0	0	0.010266	0.00197273	0.00416184	0	0	0	0	0	0	0	0	0	0	0	0	0	0	0	0	0.00209741	0.00234881	0	0	0	0	0	0	0	0
cycloisomaltooligosaccharide glucanotransferase	K21353	132-1_23_egg-k141_5874_3	8	8	0	0.00207357	0	0.00131859	0	0	0	0	0	0	0	0	0	0	0	0	0	0	0	0	0	0	0	0	0.00139988	0	0	0	0	0	0	0	0	0	0.00120552	0.0062378	0.00776513	0.00127122	0	0	0.000735548	0	0	0	0	0	0	0	0	0	0	0	0	0	0	0	0	0	0	0	0	0	0	0	0	0	0	0	0
glucuronoarabinoxylan endo-1,4-beta-xylanase	K15924	132-1_23_egg-k141_5874_4	5	5	0	0.00215217	0	0	0.00146229	0	0	0	0	0	0	0	0	0	0	0	0	0	0	0	0	0	0	0	0	0	0	0	0	0	0	0	0	0	0	0	0.000261831	0	0	0	0.00232743	0	0	0	0	0	0	0	0	0	0	0	0	0	0	0	0	0	0	0	0	0	0	0	0	0	0	0	0
endo-1,4-beta-xylanase	K01181	132-1_23_egg-k141_5874_5	10	10	0	0.00560598	0	0.000892873	0.0019059	0.00434532	0	0	0	0	0	0	0	0	0	0	0	0	0	0	0	0	0	0	0.000536708	0	0	0	0	0	0	0	0	0	0	0.00345134	0.00177298	0.00105562	0	0.00154722	0.00358704	0.00111446	0.00181508	0	0	0	0	0	0	0	0	0	0	0	0	0	0	0	0	0	0	0	0	0	0	0	0	0	0
		132-1_23_egg-k141_5874_6	6	6	0	0.00380495	0	0	0	0.00494267	0	0	0	0	0	0	0	0	0	0	0	0	0	0	0	0	0	0	0	0	0	0	0	0	0	0	0	0	0	0.00541487	0.00878836	0	0	0.0013519	0.00590778	0	0	0	0	0	0	0	0	0	0	0	0	0	0	0	0	0	0	0	0	0	0	0	0	0	0	0	0
starch-binding outer membrane protein, SusD/RagB family	K21572	132-1_23_egg-k141_5874_7	18	18	0	0.0105168	0	0	0.00465132	0.0074935	0	0	0	0	0	0	0	0	0	0	0	0	0	0	0	0	0	0	0.00326669	0.00284635	0	0	0	0	0	0	0	0	0.00424646	0.0190542	0.00769768	0.00431468	0	0	0.00689653	0.0031705	0.00550971	0	0	0	0	0	0	0	0	0	0	0	0	0	0	0	0	0	0	0	0	0	0	0	0	0	0
TonB-dependent starch-binding outer membrane protein SusC	K21573	132-1_23_egg-k141_5874_8	38	38	0	0.0183871	0.0061299	0	0.00844878	0.0149952	0	0	0	0	0	0	0	0	0	0	0.0225697	0	0.00639795	0.00303213	0	0.0047156	0	0	0.00600194	0.00257561	0	0	0	0	0.00648796	0	0	0	0.00677067	0.0378758	0.0216677	0.0174606	0	0.00693243	0.0280323	0.00374539	0.0183087	0	0	0	0	0	0	0	0	0	0	0	0	0	0.0162723	0	0.017328	0.00515082	0.00628537	0	0.00627221	0	0	0	0	0	0
starch-binding outer membrane protein, SusD/RagB family	K21572	132-1_23_egg-k141_5874_9	19	19	0	0.0121264	0	0	0.00490739	0.00755554	0	0	0	0	0	0	0	0	0	0	0	0	0	0	0	0	0	0	0.00343966	0.00385752	0	0	0	0	0	0	0	0	0.00536541	0.0297357	0.0195578	0.00886245	0	0.0052232	0.00854973	0.00306522	0.00502701	0	0	0	0	0	0	0	0	0	0	0	0	0	0	0	0	0	0	0	0	0	0	0	0	0	0
starch-binding outer membrane protein, SusD/RagB family	K21572	132-1_28_egg-k141_103589_7	3	3	0	0	0	0	0	0	0	0	0	0	0	0	0	0	0	0	0	0	0	0	0	0	0	0	0	0	0	0	0	0	0.00213266	0	0.00239837	0	0	0	0	0	0	0	8.93789e-06	0	0	0	0	0	0	0	0	0	0	0	0	0	0	0	0	0	0	0	0	0	0	0	0	0	0	0	0
polysaccharide binding		132-1_28_egg-k141_107403_3	1	1	0	0	0	0	0	0	0	0	0	0	0	0	0	0	0	0	0	0	0	0	0	0	0	0	0	0	0	0	0	0	0	0.000549479	0	0.000646419	0	0	0	0	0	0	0	0	0	0	0	0	0	0	0	0	0	0	0	0	0	0	0	0	0	0	0	0	0	0	0	0	0	0	0
type II 3-dehydroquinate dehydratase	K03786	132-1_28_egg-k141_110165_5	1	1	0	0.000733325	0	0	0	0	0	0	0	0	0	0.00218744	0	0.00313476	0	0	0	0	0	0	0	0	0	0	0	0	0	0	0	0	0.00204959	0	0	0	0	0	0	0	0	0	0	0	0	0	0	0	0	0	0	0	0	0	0	0	0	0	0.00810693	0.00590229	0.00594553	0	0	0	0	0	0	0	0	0	0
PKD-like domain		132-1_28_egg-k141_50987_3	5	5	0	0	0	0	0	0	0	0	0	0	0	0	0	0	0.0014226	0	0.0062071	0	0	0	0	0	0	0	0	0	0	0	0	0	0.00546043	0.00436111	0.00547816	0.00660117	0	0	0.00128215	0	0	0	0.00372298	0	0	0	0	0	0	0	0	0	0	0	0	0	0	0	0	0	0	0	0	0	0	0	0	0	0	0	0
probable rRNA maturation factor	K07042	132-1_28_egg-k141_9549_9;133-2_23_egg-k141_96887_56	1	1	0	0	0	0	0	0	0	0	0	0	0	0	0	0	0	0	0	0	0	0	0	0	0	0	0	0	0	0	0	0.00187693	0	0	0	0	0	0	0	0	0	0	0	0	0	0	0	0.0148066	0	0	0	0	0	0	0	0	0	0	0	0	0	0	0	0	0	0	0	0	0	0	0
type VI secretion system protein ImpJ	K11893	132-1_28_pea-k141_48909_6;135-1_07_egg-k141_67477_13	1	1	0	0	0	0	0	0	0	0	0	0	0	0	0	0	0	0	0	0	0	0	0	0	0	0	0	0	0	0	0	0	0	0	0	0	0	0	0	0	0	0	0	0	0	0	0	0	0	0	0	0	0	0	0	0	0	0	0	0	0	0	0	0	0	0	0	0.00214268	0.00757007	0.00272751	0.00185802
dTDP-3-amino-3,6-dideoxy-alpha-D-galactopyranose transaminase	K20680	132-1_30_egg-k141_154195_2	9	9	0	0	0	0	0	0	0	0	0	0	0	0	0	0	0.0028487	0	0.0089118	0	0	0	0	0	0	0	0	0	0	0	0	0	0	0	0	0	0	0	0.000649845	0	0	0	0	0	0	0	0	0	0	0	0	0	0	0	0	0	0	0	0	0	0	0	0	0	0	0	0	0	0	0	0
4-O-beta-D-mannosyl-D-glucose phosphorylase	K16212	132-1_30_egg-k141_71768_2	1	1	0	0	0	0	0	0	0	0	0	0	0	0	0	0	0	0	0.00122906	0	0	0	0	0	0	0	0	0	0.00191554	0	0	0	0	0	0	0	0	0	0	0	0	0	0	0	0	0	0	0	0	0	0	0	0	0	0	0	0	0	0	0.000368501	0	0	0	0	0	0	0	0	0	0	0
Susd and RagB outer membrane lipoprotein		132-1_30_egg-k141_72960_1	4	4	0	0	0	0	0	0	0	0	0	0	0	0	0	0	0	0	0	0	0	0	0	0	0	0	0	0	0	0	0	0	0.00100014	0	0.00206747	0.00235553	0	0	0	0	0	0	0.00114845	0	0	0	0	0	0	0	0	0	0	0	0	0	0	0	0	0	0	0	0	0	0	0	0	0	0	0	0
Putative glycoside hydrolase Family 18, chitinase_18		132-1_30_egg-k141_72960_2	2	2	0	0	0	0	0	0	0	0	0	0	0	0	0	0	0	0	0	0	0	0	0	0	0	0	0	0	0	0	0	0	0	0	0	0	0	0	0	0.00107525	0	0	0	0	0	0	0	0	0	0	0	0	0	0	0	0	0	0	0	0	0	0	0	0	0	0	0	0	0	0	0
Concanavalin A-like lectin/glucanases superfamily		132-1_30_egg-k141_72960_3	2	2	0	0	0	0	0	0	0	0	0	0	0	0	0	0	0	0	0	0	0	0	0	0	0	0	0	0	0	0	0	0	0	0	0	0.00219995	0	0	0	0	0	0	0	0	0	0	0	0	0	0	0	0	0	0	0	0	0	0	0	0	0	0	0	0	0	0	0	0	0	0	0
	K01163	132-1_39_egg-k141_35831_3	1	1	0	0	0	0	0	0	0	0	0	0	0	0	0	0	0	0	0	0	0	0	0	0	0	0	0	0	0	0	0	0	0	0	0	0	0	0	0	0	0	0	0	0	0	0	0	0	0	0	0	0	0	0	0	0	0	0	0	0.00231245	0	0	0	0	0	0	0	0	0	0	0
Putative carbohydrate metabolism domain		132-1_39_egg-k141_42239_23	14	14	0	0	0	0	0	0.00502395	0	0	0	0	0	0.00243509	0	0.00277886	0	0	0	0	0	0	0	0	0.00302935	0.00351003	0.00311928	0.002725	0	0	0	0	0.00742965	0.00602721	0.00521401	0	0.00496856	0.0170711	0.0177498	0.00459563	0.00725059	0.0103098	0	0.00799052	0.00527497	0	0	0	0	0	0	0	0	0	0	0	0	0	0	0	0	0	0	0	0	0	0	0	0	0	0
outer membrane receptor for ferrienterochelin and colicins	K16089	132-1_39_egg-k141_69096_1	1	1	0	0	0	0	0	0	0	0	0	0	0	0	0	0	0	0	0	0	0	0	0	0	0	0	0	0	0	0	0	0	0	0	0	0	0	0.000408943	0.000404546	0	0	0	0	0	0	0	0	0	0	0	0	0	0	0	0	0	0	0	0	0	0	0	0	0	0	0	0	0	0	0	0
two-component system, sensor histidine kinase ChiS	K19694	132-1_39_egg-k141_77158_33;132-2_67_egg-k141_11377_59	1	1	0	0	0	0	0	0	0	0	0	0	0	0	0	0	0	0	0	0	0	0	0	0	0	0	0	0	0	0.00290799	0	0	0	0	0	0	0	0	0	0	0	0	0	0	0	0	0	0	0	0	0	0	0	0	0	0	0	0	0	0	0	0	0	0	0	0	0	0	0	0	0
		132-1_39_egg-k141_77158_38	1	1	0	0	0	0	0	0	0	0	0	0	0	0	0	0	0	0	0	0	0	0	0	0	0	0	0	0	0	0	0	0	0	0	0	0	0	0	1.82943e-05	0	0	0	0	0	0	0	0	0	0	0	0	0	0	0	0	0	0	0	0	0	0	0	0	0	0	0	0	0	0	0	0
		132-1_39_egg-k141_94453_7	2	2	0	0	0	0	0	0	0	0	0	0	0	0	0	0	0	0	0	0	0	0	0	0	1.07381e-05	0	1.31073e-05	0	0	0	0	0	0	0	0	0	0	0	0	0	0	0	0	0	0	0	0	0	0	0	0	0	0	0	0	0	0	0	0	0	0	0	0	0	0	0	0	0	0	0	0
		132-1_39_pea-k141_10960_13	2	2	0	0	0	0	0	0	0	0	0	0	0	0	0	0	0	0	0	0	0	0	0	0	0	0	6.3861e-06	0	0	0	0	0	3.51149e-05	1.15962e-05	1.51719e-05	0	0	0	0	0	0	0	0	0	0	0	0	0	0	0	0	0	0	0	0	0	0	0	0	0	0	0	0	0	0	0	0	0	0	0	0
Calycin-like beta-barrel domain		132-1_39_pea-k141_115453_3	1	1	0	0	0	0	0	0	0	0	0	0	0	0	0	0	0	0	0	0	0	0	0	0	0	0	0	0	0	0	0	0	0	0	0	4.64162e-06	0	0	0	0	0	0	0	0	1.52712e-05	0	0	0	0	0	0	0	0	0	0	0	0	0	0	0	0	0	0	0	0	0	0	0	0	0	0
transforming growth factor-beta-induced protein	K19519	132-1_47_egg-k141_17088_6;132-2_55_pea-k141_116245_8;131-1_02_egg-k141_78829_18;132-2_39_egg-k141_88472_26;LowQ_02_egg-k141_91995_2;LowQ_55_egg-k141_95144_3	1	1	0	0	0.000177704	0	0	0	0	0	0	0	0	0	0	0	0	0	0	0	0	0	0	0	0	0	0.000122902	0.000125563	0	0	0	0	0	0.000383862	0	0.00013464	0.00033399	0.000210382	0.000273773	0	0	0	0	0	0	0	0	0	0	0	0	0	0	0	0	0	0	0	0	0	0	0	0	0	0	0	0.000163694	0	0	0	0
choice-of-anchor J domain-containing protein		132-1_47_egg-k141_28184_3	27	27	0.00353759	0	0.00964781	0	0	0	0	0	0	0	0	0	0	0	0	0	0	0	0	0	0	0	0	0	0	0	0	0	0	0	0.089507	0.0562841	0.106742	0.081068	0	0	0	0	0	0	0.0182272	0	0.0133379	0	0	0	0	0	0	0	0	0.00944713	0.00914449	0.0110059	0.00644734	0	0	0	0	0	0	0	0	0	0.0141718	0	0	0	0
Fimbrillin-like		132-1_47_egg-k141_47899_39	3	3	0	0	0	0	0	0	0	0	0	0	0	0	0	0	0	0	0	0	0	0	0	0	0	0	0	0	0	0	0	0	0.00342116	0.0178318	0.00396227	0.0189812	0	0	0	0	0	0	0	0	0	0	0	0	0	0	0	0	0	0	0	0	0	0	0	0	0	0	0	0	0	0	0	0	0	0	0
Fimbrillin-like		132-1_47_egg-k141_47899_40	9	9	0	0	0	0	0	0	0	0	0	0	0	0	0	0	0	0	0	0	0	0	0	0	0	0	0	0	0	0	0	0	0.00343511	0.0292709	0	0.0130781	0	0	0	0	0	0	0	0	0	0	0	0	0	0	0	0	0	0	0	0	0	0	0	0	0	0	0	0	0	0	0	0	0	0	0
TonB-dependent starch-binding outer membrane protein SusC	K21573	132-1_47_egg-k141_47899_41	17	17	0	0	0	0	0	0	0	0	0	0	0	0	0	0	0	0	0	0	0	0	0	0	0	0	0	0	0	0	0	0	0.00156895	0.00389978	0.00217279	0.0041083	0.00153964	0	0	0	0	0	0	0	0	0	0	0	0	0	0	0	0	0	0	0	0	0	0	0	0	0	0	0	0	0	0	0	0	0	0
starch-binding outer membrane protein, SusD/RagB family	K21572	132-1_47_egg-k141_47899_42	11	11	0	0	0	0	0	0	0	0	0	0	0	0	0	0	0	0	0	0	0	0	0	0	0	0	0	0	0	0	0	0	0.00574464	0.011191	0.00475931	0.0149353	0	0	0	0	0	0	0	0	0	0	0	0	0	0	0	0	0	0	0	0	0	0	0	0	0	0	0	0	0	0	0	0	0	0	0
TonB-dependent starch-binding outer membrane protein SusC	K21573	132-1_47_egg-k141_47899_43	15	15	0	0	0	0	0	0	0	0	0	0	0	0	0	0	0	0	0	0	0.00198309	0.00197198	0.0025615	0.00170171	0	0	0	0	0.00151185	0.00129658	0	0	0.00111947	0.00207784	0.00187151	0.00255019	0.00243322	0	0	0	0	0	0	0	0	0	0	0	0	0	0	0	0	0	0	0	0	0	0	0	0	0	0	0	0	0	0	0	0	0	0
starch-binding outer membrane protein, SusD/RagB family	K21572	132-1_47_egg-k141_47899_44	4	4	0	0	0	0	0	0	0	0	0	0	0	0.00283053	0	0	0	0	0	0	0	0	0	0	0.00210914	0	0.0010306	0	0	0	0	0	0.00125897	0.00428306	0.00369556	0.00538901	0	0	0	0	0	0.00251351	0	0	0	0	0	0	0	0	0	0	0	0	0	0	0	0.0259779	0	0.00940698	0	0	0	0	0	0	0	0	0	0	0
rhamnogalacturonan endolyase	K18197	132-1_47_egg-k141_47899_45	3	3	0	0	0	0	0	0	0	0	0	0	0	0	0	0	0	0	0	0	0	0	0	0	0	0	0	0	0	0	0	0	0	0.000774082	0	0.000600744	0	0	0.000321253	0	0	0	0	0	0	0	0	0	0	0	0	0	0	0	0	0	0	0	0	0	0	0	0	0	0	0	0	0	0	0	0
Putative carbohydrate metabolism domain		132-1_47_egg-k141_53099_1	9	9	0	0	0	0	0	0	0	0	0	0	0	0	0	0	0	0	0	0	0	0	0	0	0	0	0	0	0	0	0	0	0.0177575	0.0111875	0.00993062	0.0115679	0	0	0	0	0	0	0	0	0	0	0	0	0	0	0	0	0	0	0	0	0	0	0	0	0	0	0	0	0	0	0	0	0	0	0
StlD/DarB family beta-ketosynthase		132-1_47_egg-k141_68924_24;121-1_28_egg-k141_57665_5;135-1_07_egg-k141_67477_38;138-1_07_egg-k141_71500_2;LowQ_23_egg-k141_60759_15;LowQ_28_egg-k141_46989_41;Unbinned_02_egg-k141_54101_3;Unbinned_66_egg-k141_119389_1	1	1	0	0	0	0	0	0.00247878	0	0	0	0	0	0	0	0	0	0	0	0	0	0	0	0	0	0	0	0	0	0	0	0	0.0016138	0.000978515	0.00321319	0.00318023	0	0	0	0	0	0	0	0	0	0	0	0	0	0	0	0	0	0	0	0	0	0	0	0	0	0	0	0	0	0	0	0	0	0	0
structural constituent of chromatin		132-1_47_egg-k141_6983_12	1	1	0	0	0	0	0	0	0	0	0	0	0	0	0	0	0	0	0	0	0	0	0	0	0.00188009	0.002014	0.0022349	0	0	0	0	0	0	0.00159654	0.0014987	0	0.00147305	0.00384997	0	0.0041304	0	0	0	0	0	0.00257662	0.00288845	0.0101306	0	0	0	0	0	0	0	0	0	0	0	0	0	0	0	0	0	0	0	0	0	0	0
Putative carbohydrate metabolism domain		132-1_47_egg-k141_74745_1	17	17	0	0	0	0	0	0	0	0	0	0	0	0	0	0	0.0336885	0	0.0776756	0	0	0	0	0	0	0	0	0	0	0	0	0	0.0132509	0.0113305	0.0114437	0.00860116	0	0	0	0	0	0	0.0863148	0.0193407	0.0470076	0	0	0	0	0	0	0	0	0	0	0	0	0.00127554	0	0	0	0	0	0	0	0	0	0	0	0	0
Putative carbohydrate metabolism domain		132-1_47_egg-k141_74745_3	1	1	0	0	0	0	0	0	0	0	0	0	0	0	0	0	0	0	6.79937e-05	0	0	0	0	0	0	0	0	0	0	0	0	0	0	0	0	0	0	0	0	0	0	0	0	0	0	0	0	0	0	0	0	0	0	0	0	0	0	0	0	0	0	0	0	0	0	0	0	0	0	0	0
starch-binding outer membrane protein, SusD/RagB family	K21572	132-1_47_egg-k141_74888_8	9	9	0	0	0	0	0	0	0	0	0	0	0	0	0	0	0	0	0	0	0	0	0	0	0	0	0	0	0	0	0	0	0.000853587	0.00172088	0.00108991	0.00162623	0	0	0	0	0	0.00154011	0	0	0	0	0	0	0	0	0	0	0	0	0	0	0	0	0	0	0	0	0.00174939	0.000717775	0	0	0	0	0	0	0
		132-1_47_egg-k141_84282_3	1	1	0	0	0	0	0	0	0	0	0	0	0	0	0	0	0	0	0	0	0	0	0	0	0	0	0	0	0	0	0	0	0	0.000426442	0	0	0	0	0	0	0	0	0	0	0	0	0	0	0	0	0	0	0	0	0	0	0	0	0	0	0	0	0	0	0	0	0	0	0	0	0
nucleic acid binding	K01173	132-1_47_egg-k141_8507_3	1	1	0	0	0	0	0	0	0	0	0	0	0	0	0	0	0	0	0	0	0	0	0	0	0	0	0	0	0	0	0	0	0	0	0.000803989	0	0	0	0	0	0	0	0	0	0	0	0	0	0	0	0	0	0	0	0	0	0	0	0	0	0	0	0	0	0	0	0	0	0	0	0
		132-1_47_egg-k141_89916_15	3	3	0	0	0	0	0	0	0	0	0	0	0	0	0	0	0	0	0	0	0	0	0	0	0	0	0	0	0	0	0	0	0.0472304	0.0199798	0.0365648	0.0415958	0	0	0	0	0	0	0	0	0	0	0	0	0	0	0	0	0	0	0	0	0	0	0	0	0	0	0	0	0	0	0	0	0	0	0
acetylornithine/N-succinyldiaminopimelate aminotransferase	K00821	132-1_55_egg-k141_56621_1	2	2	0	0	0	0	0	0	0	0	0	0	0	0	0	0	0	0	0	0	0	0	0	0	0	0	0	0	0	0	0	0	0	0	0	0	0	0	0	0	0	0	0	0	0	0	0	0	0	0	0	0	0	0	0	0	0	0.00293745	0	0	0.00324094	0	0	0	0	0	0	0	0	0	0
organic substance metabolic process		132-1_55_egg-k141_9524_5;132-2_67_egg-k141_11377_60	1	1	0	0	0	0	0	0	0	0	0	0	0	0	0	0	0	0	0	0	0	0	0	0	0	0	0	0	0	0	0	0	0	0	0	0	2.76085e-05	0	0	0	0	0	0	0	0	0	0	0	0	0	0	0	0	0	6.08988e-05	0	0	0	0	0	0	0	0	0	0	0	0	0	0	0	0
		132-1_55_pea-k141_101518_8	1	1	0	0	0	0	0	0	0	0	0	0	0	0	0	0	0	0	0	0	0	0	0	0	0	0	0	0	0	0	0	0	0	0	0	0	0	0.000472838	0.000176528	0	0	0	0	0	0	0	0	0	0	0	0	0	0	0	0	0	0	0	0	0	0	0	0	0	0	0	0	0	0	0	0
		132-1_62_pea-k141_38017_5	1	1	0	0	0	0	0	0	0	0	0	0	0	0	0	0	0	0	0	0	0	0	0	0	0	0	0	0	0	0	0	0	0	0	0	0	0	0	0	0	0	0	0.00126184	0	0.000675173	0	0	0	0	0	0	0	0	0	0	0	0	0	0	0	0	0	0	0	0	0	0	0	0	0	0
single-strand DNA-binding protein	K03111	132-1_62_pea-k141_9675_9	1	1	0	0	0	0	0	0	0	0	0	0	0	0	0	0	0	0	0	0	0	0	0	0	0	0	0	0	0	0	0	0	0	0	0.0014962	0.000673	0	0	0	0	0	0	0.00181062	0	0.00195459	0	0	0	0	0	0	0	0	0	0	0	0	0	0	0	0	0	0	0	0	0	0	0	0	0	0
glycine C-acetyltransferase	K00639	132-1_65_egg-k141_94277_1	2	2	0	0	0.00159353	0.00109317	0	0	0	0.00144496	0.00157386	0	0	0	0.00208669	0	0	0	0	0	0	0	0	0	0	0	0	0	0	0	0	0	0.00104897	0.00185961	0.00245285	0.00162681	0.00428546	0.00414299	0.00792064	0.00450915	0	0	0.000729478	0.00153106	0	0	0	0	0	0	0	0	0	0.0034764	0.00409296	0	0.00266115	0.00515303	0.00610606	0.00456418	0.00514973	0	0	0	0	0	0.0012088	0.00145616	0	0	0
GH92 family glycosyl hydrolase		132-1_66_egg-k141_19864_1	1	1	0	0	0	0	0	0	0	0	0	0	0	0	0	0	0	0	0	0	0	0	0	0	0	0	0	0	0	0	0	0	0	0	0	0	0	0	0	0	0	0	0	0	0	0	0	0	0	0	0	0	0	0	0	0	0	0.00345226	0.0125314	0.00728196	0.0107358	0	0	0	0	0	0	0	0	0	0
		132-1_71_egg-k141_125478_1;LowQ_30_egg-k141_68388_1	1	1	0	0	0	0	0	0	0	0	0	0	0	0	0	0	0.000479822	0	0	0	0	0	0	0	0	0	0	0	0	0	0	0	0	0	0	0	0	0	0	0	0	0	0	0	0	0	0	0	0	0	0	0	0	0	0	0	0	0	0	0	0	0	0	0	0	0	0	0	0	0	0
hydrolase activity, acting on glycosyl bonds		132-1_71_egg-k141_31742_4	17	17	0	0.00767151	0	0	0	0.00778949	0	0	0	0	0	0	0	0	0.0327594	0	0.0351257	0.0073039	0	0	0	0	0	0	0	0	0	0	0	0	0	0	0	0	0.00804814	0.0156957	0.0278483	0.00659331	0	0	0.0187246	0.0208941	0.00879357	0	0	0	0	0	0	0	0	0.0103556	0.0171837	0.0149711	0.0133424	0	0	0	0	0	0	0	0	0	0	0	0	0	0
starch-binding outer membrane protein, SusD/RagB family	K21572	132-1_71_pea-k141_96875_1	7	7	0	0	0	0	0	0	0	0	0	0	0	0.00174464	0	0	0	0	0	0	0	0	0	0	0.0012304	0	0	0	0	0	0	0	0.00191147	0.00284606	0	0.00192115	0	0	0	0	0	0.00255508	0	0	0	0	0	0	0	0	0	0.00104725	0.00120752	0	0	0	0	0	0	0	0	0	0.00219667	0	0	0	0	0	0	0	0
		132-2	69	26	0	0.00230527	0.00239488	0.00535778	0.0028192	0.00338522	0.00428698	0	0	0.00439453	0	0.002523	0	0.00207524	0	0	0	0	0	0	0.00527118	0	0.00264317	0.00185194	0	0.00289634	0	0.00539304	0.00900932	0.00792057	0.00402399	0	0.00317411	0.00447164	0.00633637	0.00677748	0.00753432	0.00661281	0.00427838	0.00473385	0.00351349	0	0.00399468	0.00439	0.0078188	0	0	0	0	0	0.00356664	0.00359942	0.0047052	0	0.00543581	0.00468788	0.00655296	0.00473859	0.00546962	0	0	0	0	0	0.00311456	0	0.00541697	0	0
transmembrane transporter activity	K03559	132-2_02_egg-k141_87494_1	2	2	0	0	0	0	0	0	0	0	0	0	0	0	0	0	0	0	0	0	0	0	0	0	0	0	0	0	0	0	0	0	0	0	0	0	0.0045502	0.0245931	0.00368024	0	0	0	0	0.00139498	0	0	0	0	0	0	0	0	0	0	0	0	0	0	0	0	0	0	0	0	0	0	0	0	0	0	0
Susd and RagB outer membrane lipoprotein		132-2_02_pea-k141_103883_1	2	2	0	0	0	0	0	0	0	0	0	0	0	0	0	0	0	0	0	0	0	0	0	0	0	0	0	0	0	0	0	0	0	0	0	0	0	0	0	0.00085034	0	0	0	0	0	0	0	0	0	0	0	0	0	0	0	0	0	0	0	0	0	0	0	0	0	0	0	0	0	0	0
starch-binding outer membrane protein, SusD/RagB family	K21572	132-2_02_pea-k141_59142_2	6	6	0	0	0	0	0	0	0	0	0	0	0	0	0	0	0	0	0	0	0	0	0	0	0	0	0	0	0	0	0	0	0	0	0	0	0	0	0	0	0	0	0	0	0	0	0	0	0	0	0	0	0	0.00656889	0.00461231	0	0	0	0	0	0	0	0	0	0	0	0	0	0	0	0
Fasciclin domain		132-2_02_pea-k141_71765_1	2	2	0	0	0	0	0	0	0	0	0	0	0	0	0	0	0	0	0	0	0	0	0	0	0	0	0	0	0	0	0	0	0	0	0	0	0	0	0	0	0	0	0	9.84417e-05	0	0	0	0	0	0	0	0	0	0	0.000213703	0	0	0	0	0	0	0	0	0	0	0	0	0	0	0	0
starch-binding outer membrane protein, SusD/RagB family	K21572	132-2_30_egg-k141_121050_3	8	8	0	0	0	0	0	0	0	0	0	0	0	0	0	0	0	0	0	0	0	0	0	0	0.000932903	0.000833767	0.00157426	0.000649209	0	0	0	0	0	0	0	0	0	0	0	0	0	0	0.00106129	0.00240256	0.0015327	0	0	0	0	0	0	0	0	0.00387237	0.00575446	0.00223964	0.00140775	0	0	0	0	0.000966466	0.00143593	0.00115058	0	0	0	0	0	0	0
TonB-dependent starch-binding outer membrane protein SusC	K21573	132-2_30_egg-k141_121050_4	4	4	0	0	0	0	0	0	0	0	0	0	0	0	0	0	0	0	0	0	0	0	0	0	0	0	0.00123544	0	0	0	0	0	0	0	0	0	0	0	0	0	0	0	0	0.00419729	0	0	0	0	0	0	0	0	0	0.00110518	0	0	0	0	0	0	0	0	0	0	0	0	0	0	0	0	0
TonB-dependent starch-binding outer membrane protein SusC	K21573	132-2_39_egg-k141_88472_27	8	8	0	0	0	0	0	0	0	0	0	0	0	0	0	0	0	0	0	0	0	0	0	0	0.000346651	0	0.000398756	0	0	0	0	0	0	0	0	0	0	0	0	0	0	0	0	0.000480593	0	0	0	0	0	0	0	0	0	0.000575306	0.000684155	0	0	0	0	0	0	0	0	0	0	0	0	0	0	0	0
choice-of-anchor J domain-containing protein		132-2_47_egg-k141_28161_3	8	8	0	0	0	0	0	0	0.00200048	0	7.10814e-06	0	0	0	0	0	0	0	0	0	0	0	0	0	0	0	0	0	0	0	0	0	0.00804206	0	0.01507	0.00874483	0	0.00701567	0.0068341	0	0	0	0	0	0	0	0	0	0	0	0	0	0	0	0	0	0	0	0	0	0	0	0	0	0	0	0	0	0	0	0
Starch-binding associating with outer membrane		132-2_55_pea-k141_82422_2	7	7	0	0	0	0	0	0	0	0	0	0	0	0	0	0	0	0	0	0	0	0	0	0	0	0	0	0	0	0	0	0	0	0	0	0	0	0	0.0133105	0	0	0	0	0	0	0	0	0	0	0	0	0	0	0.00415695	0	0	0.00845276	0	0	0	0	0	0	0	0	0	0	0	0	0	0
beta-glucosidase	K05349	132-2_55_pea-k141_82862_1	6	6	0	0	0	0	0	0	0	0	0	0	0	0	0	0	0	0	0	0	0	0	0	0	0	0	0	0	0	0	0	0	0	0	0	0	0.000639179	0	0.00155502	0	0	0	0.00060838	0	0	0	0	0	0	0	0	0	0	0	0	0	0	0	0	0	0	0	0	0	0	0	0	0	0	0	0
		132-2_67_egg-k141_11377_62	1	1	0	0	0	0	0	0	0	0	0	0	0	0	0	0	0	0	0	0	0	0	0	0	0	0	0	0	0	0	0	0	0	0	0	0	0	0	0	0	0	0	0	0	0	0	0	0	0	0	0	0	0	0	0.000962595	0	0	0	0	0	0	0	0	0	0	0	0	0	0	0	0
		132-2_67_egg-k141_11377_63	2	2	0	0	0	0	0	0	0	0	0	0	0	0	0	0	0	0	0	0	0	0	0	0	0	0	0	0	0	0	0	0	0	0	0	0	0	0	0	0	0	0	0	0	0	0	0	0	0	0	0	0	0	0	0.00154167	0	0	0	0	0	0	0	0	0	0	0	0	0	0	0	0
two-component system, sensor histidine kinase ChiS	K19694	132-2_67_egg-k141_16038_4;130-1_39_egg-k141_15960_2;130-1_42_egg-k141_117579_1	1	1	0	0	0	0	0	0	0	0	0	0	0	0	0	0	0	0	0	0	0	0	0	0	0	0	0	0	0	0	0	0	0	0	0	0	0	0	0	0	0	0	0	0	0	4.26268e-06	0	0	0	0	0	0	0	0	0	0	0	0	0	0	0	0	0	0	0	0	0	0	0	0	0
Fimbrillin-like		132-2_67_egg-k141_2259_14	1	1	0	0	0	0	0	0	0	0	0	0	0	0	0	0	0	0	0	0	0	0	0	0	0	0	0	0	0	0	0	0	0	0	0	0	0	0	0	0	0	0	0	0	0	0	0	0	0	0	0	0	0	0.00115975	0.00165155	0	0	0	0	0	0	0	0	0	0	0	0	0	0	0	0
Fimbrillin-like		132-2_67_egg-k141_2259_15	3	3	0	0	0	0	0	0	0	0	0	0	0	0	0	0	0	0	0	0	0	0	0	0	0	0	0	0	0	0	0	0	0	0	0	0	0	0	0	0	0	0	0	0	0	0	0	0	0	0	0	0	0	0.00424007	0.00802931	0.00162476	0.00155185	0	0	0	0	0	0	0	0	0	0	0	0	0	0
		132-2_67_egg-k141_22654_13	2	2	0	0	0	0	0	0	0	0	0	0	0	0	0	0	0	0	0	0	0	0	0	0	0	0	0	0	0	0	0	0	0	0	0	0	0	0	0	0	0	0	0	0	0	0	0	0	0	0	0	0	0	0	0.0015053	0	0	0	0	0	0	0	0	0	0	0	0	0	0	0	0
xylan 1,4-beta-xylosidase	K01198	132-2_67_egg-k141_38657_15	2	2	0	0.00151278	0	0	0	0	0	0	0	0	0	0	0	0	0	0	0	0	0	0	0	0	0	0	0	0	0	0	0	0	0	0	0	0	0	0	0.00190019	0	0	0	0	0	0	0	0	0	0	0	0	0	0	0	0	0	0	0	0	0	0	0	0	0	0	0	0	0	0	0	0
TonB-dependent starch-binding outer membrane protein SusC	K21573	132-2_67_egg-k141_38657_33	2	2	0	0.000608007	0	0	0	0	0	0	0	0	0	0	0	0	0	0	0	0	0	0	0	0	0	0	0	0	0	0	0	0	0	0	0	0	0	0.0010194	0.00165404	0	0	0	0	0	0	0	0	0	0	0	0	0	0	0	0.000258947	0	0	0	0	0	0	0	0	0	0	0	0	0	0	0	0
		132-2_67_egg-k141_44310_54	2	2	0	0.000529877	0	0	0	0	0	0	0	0	0	0	0	0	0	0	0	0	0	0	0	0	0	0	0	0	0	0	0	0	0	0	0	0	0	0	0	0	0	0	0	0	0	0	0	0	0	0	0	0	0	0.000655666	0	0	0.00212268	0.000683479	0	0	0	0	0	0	0	0	0	0	0	0	0
starch-binding outer membrane protein, SusD/RagB family;osmotically inducible lipoprotein OsmB	K21572;K04062	132-2_67_egg-k141_47758_7;136-1_65_egg-k141_47301_11	1	1	0	0	0	0	0	0	0	0	0	0	0	0	0	0	0	0	0	0	0	0	0	0	0	0	0	0	0	0	0	0	0	0	0	0	0	0	0	0	0	0	0	0	0	0	0	0	0	0.00971647	0.00973251	0	0	0	0	0	0	0	0	0	0	0	0	0	0	0	0	0	0	0	0
		132-2_67_egg-k141_48564_5	1	1	0	0	0	0	0	0	0	0	0	0	0	0	0	0	0.00988723	0	0	0.00968818	0	0	0	0	0	0	0	0	0	0	0	0	0	0	0	0	0	0	0	0	0	0	0	0	0	0	0.00851541	0	0	0	0	0	0	0	0	0	0	0	0	0	0	0	0	0	0	0	0	0	0	0	0
		132-2_67_egg-k141_48844_3;LowQ_02_pea-k141_15195_1	1	1	0	0	0	0	0	0	0	0	0	0	0	0.000717505	0	0.000851654	0	0	0	0	0	0	0	0	0	0	0	0	0	0	0	0	0	0	0	0	0	0	0	0	0	0	0	0	0	0	0	0	0	0	0	0	0	0	0	0	0	0	0	0	0	0	0	0	0	0	0	0	0	0	0
		132-2_67_egg-k141_49013_14	1	1	0	0.010212	0	0.0135051	0.00402764	0.0100004	0.00533063	0.0173184	0.00408091	0.0119244	0	0.00243279	0	0.00357699	0.0160215	0	0.0194269	0	0	0	0	0	0	0.0128698	0	0	0	0.00367573	0	0	0.0165958	0.00813952	0.0103954	0.0198202	0.0123466	0.0180035	0.0110684	0.024528	0	0	0.0144543	0	0.0252589	0	0	0	0	0	0	0	0	0.00863139	0.00677486	0	0	0.0321758	0.0283286	0.0168504	0	0	0	0	0	0	0.00763406	0	0	0	0
TonB-dependent starch-binding outer membrane protein SusC	K21573	132-2_67_egg-k141_53054_6	5	5	0	0	0	0	0	0	0	0	0	0	0	0	0	0	0	0	0	0	0	0	0	0	0	0	0	0	0	0	0	0	0	0	0	0.00199363	0	0	0	0	0	0.00128277	0	0	0	0	0	0	0	0	0	0	0	0.000761541	0.00208254	0	0	0	0	0	0	0	0	0	0	0	0	0	0	0	0
starch-binding outer membrane protein, SusD/RagB family	K21572	132-2_67_egg-k141_53054_7	3	3	0	0	0	0	0	0	0	0	0	0	0	0	0	0	0	0	0	0	0	0	0	0	0	0	0	0	0.00114443	0.00625597	0.00440094	0.00226716	0	0	0	0	0	0	0	0	0	0.000896545	0	0	0	0	0	0	0	0	0	0	0	0	0.000397141	0	0	0	0	0	0	0	0	0	0	0	0	0	0	0	0
		132-2_67_egg-k141_53054_8	3	3	0	0	0	0	0	0	0	0	0	0	0	0	0	0	0	0	0	0	0	0	0	0	0	0	0	0	0	0	0	0	0	0	0	0	0	0	0	0	0	0.00712682	0	0	0	0	0	0	0	0	0	0	0	0	0	0	0	0	0	0	0	0	0	0	0	0	0	0	0	0	0
arabinan endo-1,5-alpha-L-arabinosidase	K06113	132-2_67_egg-k141_53054_9	2	2	0	0	0	0	0	0	0	0	0	0	0	0	0	0	0	0	0	0	0	0	0	0	0	0	0	0	0	0	0	0	0	0	0	0	0	0	0	0	0	1.79995e-05	0	0	0	0	0	0	0	0	0	0	0	0	1.91458e-05	0	0	0	0	0	0	0	0	0	0	0	0	0	0	0	0
choice-of-anchor J domain-containing protein		132-2_67_egg-k141_55453_2	10	10	0	0	0	0	0	0	0	0	0	0	0	0	0	0	0	0	0	0	0	0	0	0	0	0	0	0	0	0	0	0	0	0	0	0	0.00729692	0.00666766	0.0147177	0	0	0	0	0	0	0	0	0	0	0	0	0	0	0.0107684	0.0177639	0.0114287	0.0134365	0	0	0	0	0	0	0	0	0	0	0	0	0	0
		132-2_67_egg-k141_7935_12;Ang_A0A9D3M8A7;Ang_A0A9Q1I1Y9;Myt_A0A6J8AIS9;Myt_A0A6J8CAG8	1	0	0	0	0	0	0	0	0	0	0	0	0	0	0	0	0	0	0	0	0	0	0	0	0	0	0	0	0	0	0.0279396	0	0	0	0	0	0	0	0	0	0	0	0	0	0	0	0	0	0	0	0	0	0	0	0	0	0	0	0	0	0	0	0	0	0	0	0	0	0	0	0
starch-binding outer membrane protein, SusD/RagB family	K21572	132-2_67_egg-k141_8319_25	3	3	0	0	0	0	0	0	0	0.00109887	0	0	0	0.0019791	0	0	0	0	0	0	0	0	0	0	0	0	0	0	0	0	0	0	0	0	0	0	0	0	0	0	0	0	0	0	0	0	0	0	0	0	0	0	0	0.00190192	0.00176826	0.00136455	0.00108426	0	0	0	0	0	0	0	0	0	0	0	0	0	0
Pectate lyase	K01728	132-2_67_egg-k141_8654_25	5	5	0	0	0	0	0	0	0	0	0	0	0	0.000473259	0	0	0	0	0	0	0	0	0	0	0.000437275	0	0.000550566	0.000336301	0	0	0	0	0	0	0	0	0	0	0	0	0	0	0.000531549	0	0	0	0	0	0	0	0	0	0	0.00118255	0.00131344	0	0	0	0	0	0	0	0	0	0	0	0	0	0	0	0
starch-binding outer membrane protein, SusD/RagB family	K21572	132-2_72_egg-k141_113314_16	1	1	0	0.00499627	0	0	0.00283935	0.00701272	0	0	0	0	0	0	0	0	0	0	0	0	0	0	0	0	0	0	0.00367693	0	0	0	0	0	0	0	0	0	0.0026412	0.0226437	0.00807213	0.00798203	0	0	0.00887173	0.00220242	0.00375918	0	0	0	0	0	0	0	0	0	0	0	0	0	0	0	0	0	0	0	0	0	0	0	0	0	0
TonB-dependent starch-binding outer membrane protein SusC	K21573	132-2_72_egg-k141_113314_17	1	1	0	0.00509979	0	0	0.00113425	0.00226442	0	0	0	0	0	0	0	0	0	0	0	0	0	0	0	0	0	0	0	0	0	0	0	0	0	0	0	0	0	0.00331143	0.0024136	0	0	0	0	0	0	0	0	0	0	0	0	0	0	0	0	0	0	0	0	0	0	0	0	0	0	0	0	0	0	0	0
		132-2_72_egg-k141_45755_1	2	2	0	0	0	0	0	0	0	0	0	0	0	0	0	0	0	0	0	0	0	0	0	0	0	0	0	0	0	0	0	0	2.37574e-05	0	0	1.56655e-05	0	0	0	0	0	0	0	0	0	0	0	0	0	0	0	0	0	0	0	0	0	0	0	0	0	0	0	0	0	0	0	0	0	0	0
choice-of-anchor J domain-containing protein		132-2_72_egg-k141_45755_2	2	2	0	0	0.0108184	0	0	0	0	0	0	0	0	0	0	0	0	0	0	0	0	0	0	0	0	0	0	0	0	0	0	0	0	0	0	0	0	0	0	0	0	0	0	0	0	0	0	0	0	0	0	0	0	0	0	0	0	0	0	0	0	0	0	0	0	0.00469307	0.0057621	0	0	0	0
TonB-dependent starch-binding outer membrane protein SusC	K21573	132-2_72_pea-k141_122432_2	1	1	0	0	0	0	0.00109909	0	0	0	0	0	0	0	0	0	0	0	0	0	0	0	0	0	0	0	0	0	0	0	0	0	0	0	0	0	0	0	0	0	0	0	0	0	0	0	0	0	0	0	0	0	0	0	0	0	0	0.0136903	0.0310737	0.0183313	0	0	0	0	0	0	0	0	0	0	0
starch-binding outer membrane protein, SusD/RagB family	K21572	132-3_02_egg-k141_115349_2	7	7	0	0	0	0	0	0	0	0	0	0	0	0	0	0	0	0	0	0	0	0	0	0	0	0	0	0	0	0	0	0	0	0	0	0	0.000564704	0.000239143	0.00130907	0	0	0	0	0	0	0	0	0	0	0	0	0	0	0	0	0	0	0	0	0	0	0	0	0	0	0	0	0	0	0	0
TonB-dependent starch-binding outer membrane protein SusC	K21573	132-3_02_egg-k141_115349_3	6	6	0	0	0	0	0	0	0	0	0	0	0	0	0	0	0	0	0	0	0	0	0	0	0	0	0	0	0	0	0	0	0	0	0	0	0	0	0.00380812	0	0	0	0	0	0	0	0	0	0	0	0	0	0	0	0	0	0	0	0	0	0	0	0	0	0	0	0	0	0	0	0
starch-binding outer membrane protein, SusD/RagB family	K21572	132-3_02_egg-k141_115349_4	4	4	0	0	0	0	0	0	0	0	0	0	0	0	0	0	0	0	0	0	0	0	0	0	0	0	0	0	0	0	0	0	0	0	0	0	0.00418709	0	0.00987602	0	0	0	0	0	0	0	0	0	0	0	0	0	0	0	0	0	0	0	0	0	0	0	0	0	0	0	0	0	0	0	0
rhamnogalacturonan endolyase	K18197	132-3_02_egg-k141_115349_5	2	2	0	0	0	0	0	0	0	0	0	0	0	0	0	0	0	0	0	0	0	0	0	0	0	0	0	0	0	0	0	0	0	0	0	0	0.00115094	0	0.00228983	0	0	0	0	0	0	0	0	0	0	0	0	0	0	0	0	0	0	0	0	0	0	0	0	0	0	0	0	0	0	0	0
		132-3_02_egg-k141_55221_1	9	9	0	0	0	0	0	0	0	0	0	0	0	0	0	0	0	0	0	0	0	0	0	0	0	0	0	0	0	0	0	0	0	0	0	0	0.0118527	0.00519746	0.0278055	0	0	0	0	0	0	0	0	0	0	0	0	0	0	0	0	0	0	0	0	0	0	0	0	0	0	0	0	0	0	0	0
starch-binding outer membrane protein, SusD/RagB family	K21572	132-3_02_egg-k141_70556_2	11	11	0	0	0	0	0	0	0	0	0	0	0	0.00788248	0	0.00300617	0	0	0	0	0	0	0	0	0	0	0	0	0	0	0	0	0	0	0	0	0.00991441	0.00839266	0.029879	0.00175893	0	0	0	0	0	0	0	0	0	0	0	0	0	0	0	0	0	0	0	0	0	0	0	0	0	0	0	0	0	0	0
PKD-like domain		132-3_02_egg-k141_75295_4	4	4	0	0	0	0	0	0	0	0	0	0	0	0.0101793	0	0.014285	0	0	0	0	0	0	0	0	0	0	0	0	0	0	0	0	0	0	0	0	0	0	0	0	0	0	0	0	0	0	0	0	0	0	0	0	0	0	0	0	0	0	0	0	0	0	0	0	0	0	0	0	0	0	0
hydrolase activity		132-3_02_egg-k141_91156_1	2	2	0	0	0	0	0	0	0	0	0	0	0	0	0	0	0.000797795	0	0	0	0	0	0	0	0	0	0	0	0	0	0	0	0	0	0	0	0	0	0	0	0	0	0	0	0	0	0	0	0	0	0	0	0	0	0	0	0	0	0	0	0	0	0	0	0	0	0	0	0	0	0
		132-3_02_pea-k141_117714_6	4	4	0	0	0	0	0	0	0	0	0	0	0	0	0	6.87718e-05	0	0.000524868	0	0	0	0	0	0	0	0	0	0	0.000110418	0	0	0	0.000126187	0	0.000274682	0.000283646	0	0	0.000223332	0	0	0	0	0	0	0	0	0	0	0	0	0	0	0	0	0	0	0	0	0	0	0	0	0	0	0	0	0	0	0	0
TonB-dependent starch-binding outer membrane protein SusC	K21573	132-3_02_pea-k141_119518_1	29	29	0	0	0	0	0	0	0	0	0	0	0	0.00348488	0	0	0	0	0	0	0	0	0	0	0	0	0	0	0	0	0	0	0	0	0	0	0.00740164	0.00902436	0.017099	0	0	0	0	0	0	0	0	0	0	0	0	0	0	0	0	0	0	0	0	0	0	0	0	0	0	0	0	0	0	0	0
tenascin	K06252	132-3_02_pea-k141_46296_5	10	10	0	0	0	0	0	0	0	0	0	0	0	0.0238863	0.010455	0.00960002	0	0	0	0	0	0	0	0	0	0	0	0	0	0	0	0	0	0	0	0	0.00334262	0.00689203	0.011237	0	0	0	0	0	0	0	0	0	0	0	0	0	0	0	0	0	0	0	0	0	0	0	0	0	0	0	0	0	0	0.00472384	0
		132-3_02_pea-k141_98717_2	2	2	0	0	0	0	0	0	0	0	0	0	0	0	0	0.00180308	0	0	0	0	0	0	0	0	0	0	0	0	0	0	0	0	0	0	0	0	0	0	0.00211847	0.00159581	0	0	0	0	0	0	0	0	0	0	0	0	0	0	0	0	0	0	0	0	0	0	0	0	0	0	0	0	0	0	0
threonine aldolase	K01620	132-3_55_pea-k141_120024_3	1	1	0	0	0	0	0	0	0	0	0	0	0	0	0	0	0	0	0	0	0	0	0	0	0	0	0	0	0	0	0	0	0	0	0.000279857	0.000163057	0	0	0	0	0	0	0	0	0	0	0	0	0	0	0	0	0	0	0	0	0	0	0	0	0	0	0	0	0	0	0	0	0	0	0
TonB-dependent starch-binding outer membrane protein SusC	K21573	132-3_55_pea-k141_34915_2	4	4	0	0	0	0	0	0	0	0	0	0	0	0	0	0	0	0	0	0	0	0	0	0	0	0	0	0	0	0	0	0	0	0	0	0	0.00268245	0	0.00690167	0	0	0	0	0	0	0	0	0	0	0	0	0	0	0	0	0	0	0	0	0	0	0	0	0	0	0	0	0	0	0	0
TonB-dependent starch-binding outer membrane protein SusC	K21573	132-3_55_pea-k141_55692_1	4	4	0	0	0	0	0	0	0	0	0	0	0	0.000118668	0	0.000160501	0	0	0	0	0	0	0	0	0	0	0	0	0	0	0	0	0	0	0	0	0	0	0	0	0	0	0	0	0	0	0	0	0	0	0	0	0	0	0	0	0	0	0	0	0	0	0	0	0	0	0	0	0	0	0
starch-binding outer membrane protein, SusD/RagB family	K21572	132-3_55_pea-k141_72418_2	3	2	0	0	0	0	0	0	0	0	0	0	0	0.000195927	0	0.000138893	0	0	0	0	0	0	0	0	0	0	0	0	0	0	0	0	0	0	0	0	0	0	0	0	0	0	0	0	0	0	0	0	0	0	0	0	0	0	0	0	0	0	0	0	0	0	0	0	0	0	0	0	0	0	0
		133-1	935	433	0.0464064	0.0668443	0.0524471	0.0607747	0.0572668	0.0912385	0.0449422	0.0773932	0.0735175	0.0406185	0.0213806	0.0461488	0.0315867	0.0625243	0.0547895	0.0529865	0.0519293	0.0424529	0.0317195	0.027764	0.0405046	0.0383205	0.0381509	0.0306528	0.0327385	0.0348473	0.0501616	0.0323278	0.0368052	0.0404698	0.0507045	0.0522293	0.0524435	0.0638632	0.0584667	0.111498	0.0763545	0.100572	0.0549775	0.0825028	0.0647295	0.0543421	0.0625179	0.05059	0.0795677	0.0589344	0.0538289	0.0248512	0.031274	0.0192883	0.0440864	0.094117	0.0953288	0.0750116	0.061888	0.0372785	0.0480693	0.0322888	0.0417147	0.0448529	0.0406385	0.0467707	0.0729909	0.0450349	0.0414605	0.0664423	0.0680767	0.0832321	0.055375
		133-1_23_egg-k141_11450_6	1	1	0.0303909	0	0.0216476	0	0	0	0.00999418	0	0.0274117	0	0	0	0	0	0	0	0	0	0	0	0	0	0	0	0.00495383	0.00792428	0	0	0	0	0.0352389	0.0336204	0	0	0.0293217	0	0.0102282	0	0	0.00567461	0	0.0244084	0	0	0	0	0.0122195	0.0119176	0.0159481	0	0.00720291	0	0	0	0.0601777	0.0133812	0	0.00717363	0	0.00647202	0	0.0156146	0	0.0277635	0.0295363	0	0	0	0
		133-1_23_egg-k141_3316_2	14	14	0	0.0514007	0	0	0.0761626	0.0102932	0.0278881	0	0.00566721	0.00494168	0	0	0	0	0	0	0	0	0	0	0	0	0.00523913	0.0105538	0	0.0105705	0	0	0	0	0	0	0	0	0	0.0511925	0.0097146	0.0124155	0.0496443	0.182737	0.0252617	0.0747589	0.124938	0.00716606	0.0462651	0.0140965	0.014007	0.0395405	0.00593873	0	0.013074	0	0	0	0	0	0	0	0	0.00629266	0	0	0.0445751	0	0	0	0	0	0
		133-1_23_egg-k141_3316_3	4	4	0	0.0434779	0	0	0.0948949	0.00646192	0.0212236	0	0.00404021	0.00260676	0	0	0	0	0	0	0	0	0	0	0	0	0.00254696	0.0107602	0	0.0103226	0	0	0	0	0	0	0	0	0	0.051124	0.0141659	0.0201398	0.0528189	0.201511	0	0	0	0	0	0	0	0.0463872	0.00230028	0	0.0148477	0	0	0	0	0	0	0	0	0.00285607	0	0	0.0798723	0	0	0	0	0	0
structural molecule activity		133-1_23_egg-k141_75839_2	2	2	0	0	0	0	0.025668	0	0.00947206	0	0	0	0	0	0	0	0	0	0	0	0	0	0	0	0	0	0	0.00321352	0	0	0	0	0	0	0	0	0	0.0243929	0.00994294	0.00952413	0.0259501	0.0225203	0	0	0	0	0	0	0	0.0125079	0	0	0.00478641	0	0	0	0	0	0	0	0	0	0	0	0.020338	0	0	0	0	0	0
	K06907	133-1_23_egg-k141_75839_3	18	18	0	0.00389892	0	0	0.00988278	0	0.00334999	0	0	0	0	0	0	0	0	0	0	0	0	0	0	0	0	0.00158724	0	0.00109048	0	0	0	0	0	0	0	0	0	0.0084028	0.00272619	0.00321279	0.00768312	0.0176511	0	0	0	0	0	0	0	0.00452474	0	0	0.00180172	0	0	0	0	0	0	0	0	0	0	0	0.00822229	0	0	0	0	0	0
PKD domain		133-1_23_egg-k141_82875_2	2	2	0	0	0	0	0.00149977	0	0.000735458	0	0	0	0	0	0	0	0	0	0	0	0	0	0	0	0	0	0	0	0	0	0	0	0	0	0	0	0	0.000779159	0	0	0	0.00332268	0	0	0	0	0	0	0	0	0	0	0	0	0	0	0	0	0	0	0	0	0	0	0.00114594	0	0	0	0	0	0
golgin subfamily B member 1	K20478	133-1_23_egg-k141_82875_5	83	83	0	0.0195025	0	0	0.033278	0.00382804	0.0107706	0	0.0022289	0	0	0	0	0	0	0	0	0	0	0	0	0	0	0.00595952	0	0.00430657	0	0	0	0	0	0	0	0	0	0.0189492	0.00551931	0.00990048	0.0176284	0.0550549	0	0	0	0	0	0	0	0.0133192	0.00272573	0	0.004611	0	0	0	0	0	0	0	0	0.0028902	0	0	0.0262619	0	0	0	0	0	0
		133-1_23_egg-k141_91213_10	5	5	0	0	0	0	0.00105908	0	0	0	0	0	0	0	0	0	0	0	0	0	0	0	0	0	0	0	0	0	0	0	0	0	0	0	0	0	0	0	0	0	0	0.00251128	0	0	0	0	0	0	0	0	0	0	0	0	0	0	0	0	0	0	0	0	0	0	0	0	0	0	0	0	0
		133-1_23_egg-k141_91213_12	3	3	0	0.00143785	0	0	0.00372164	0	0.000748013	0	0	0	0	0	0	0	0	0	0	0	0	0	0	0	0	0	0	0	0	0	0	0	0	0	0	0	0	0.00129988	0	0	0.00128549	0.00584728	0	0	0	0	0	0	0	0	0	0	0	0	0	0	0	0	0	0	0	0	0	0	0.00417232	0	0	0	0	0	0
small subunit ribosomal protein S5	K02988	133-1_23_pea-k141_56958_3	1	1	0.00117983	0	0.00236515	0	0	0	0	0.0026091	0	0	0	0	0	0	0	0	0	0	0	0.00546217	0	0	0.000703063	0	0	0.0022836	0	0	0	0	0	0	0	0	0.00596934	0.0142306	0.00650274	0	0.00661084	0	0	0	0	0	0	0	0	0	0	0	0	0	0	0	0	0	0	0	0	0	0	0	0	0	0.00125515	0	0	0	0
		133-1_47_pea-k141_10679_1	2	2	0	0	0	0	0	0	0	0	0	0	0	0	0	0	0	0	0	0	0	0	0	0	0	0	0	0	0	0	0	0	0	0	0	0	0	0	0	0	0	0	0	0	0	0	0	0	0	0	0	0	0	0	0	0	0	0	0	0	0	0.00139218	0	0	0.00712652	0	0	0	0	0	0
NigD-like N-terminal OB domain		133-1_47_pea-k141_111428_2	1	1	0	0	0	0	0	0	0	0	0	0	0	0	0	0	0	0	0	0	0	0	0	0	0	0	0	0	0	0	0	0	0	0	0	0	0	0	0	0	0	0	0	0	0	0	0	0	0	0	0	0	0	0	0	0	0	0	0	0	0	0	0	0	6.53028e-05	0	0	0	0	0	0
		133-1_47_pea-k141_23671_2;133-2_23_egg-k141_62838_115;Ech_A0A7M7SXL6	1	0	0	0	0	0	0	0	0	0	0	0	0	0	0	0	0	0	0	0	0	0	0	0	0	0	0	0	0	0	0	0	0	0	0	0	0	0	0	0	0	0.00323814	0	0	0	0.000158618	0	0	0	0	0	0	0	0	0	0	0	0	0	0	0	0	0	0	0	0	0	0	0	0	0
MACPF domain-containing protein		133-1_47_pea-k141_45585_1;Unbinned_71_egg-k141_95825_1	1	1	0	0	0	0	0	0	0	0	0	0	0	0	0	0	0	0	0	0	0	0	0	0	0	0	0	0	0	0	0	0	0	0	0	0	0	0	0	0	0	0	0	0	0	0	0	0	0	0	0	0	0	0	0	0	0	0	0	0	0	0	0.000334193	0	0	0	0	0	0	0	0
dUTP pyrophosphatase	K01520	133-1_55_egg-k141_100884_9;Unbinned_23_egg-k141_28721_11	1	1	0	0.00177865	0	0	0.00559779	0	0.00204715	0	0	0	0	0	0	0	0	0	0	0	0	0	0	0	0	0	0	0	0	0	0	0	0	0	0	0	0	0	0	0	0	0	0	0	0	0	0	0	0	0.00371567	0	0	0	0	0	0	0	0	0	0	0	0	0	0	0	0	0	0	0	0	0
ferric enterobactin receptor	K19611	133-1_71_egg-k141_101710_45	10	10	0	0	0	0	0	0	0	0	0	0	0	0	0	0	0	0	0	0	0	0	0	0	0	0	0	0	0	0	0	0	0	0	0	0	0	0	0	0	0	0	0	0	0	0	0	0	0	0	0	0	0	0	0	0	0	0	0	0	0	0.0026176	0.00350611	0.00144479	0.00408174	0	0	0	0	0	0
choice-of-anchor J domain-containing protein		133-1_71_egg-k141_101710_46	10	10	0	0	0	0	0	0	0	0	0	0	0	0	0	0	0	0	0	0	0	0	0	0	0	0	0	0	0	0	0	0	0	0	0	0	0	0	0	0	0	0	0	0	0	0	0	0	0	0	0	0	0	0	0	0	0	0	0	0	0	0.00254448	0.00350076	0.0029334	0.00605751	0	0	0	0	0	0
glycerate dehydrogenase	K00018	133-1_71_egg-k141_101710_49	1	1	0	0	0	0	0	0	0	0	0	0	0	0	0	0	0	0	0	0	0	0	0	0	0	0	0	0	0	0	0	0	0	0	0	0	0	0	0	0	0	0	0	0.000234331	0	0	0	0	0	0	0	0	0	0	0	0	0	0	0	0	0.00035569	0	0	0	0	0	0	0	0	0	0
porphyrinogen peroxidase	K07223	133-1_71_egg-k141_102420_163	1	1	0	0	0	0	0	0	0	0	0	0	0	0	0	0	0	0	0	0	0	0	0	0	0	0	0	0	0	0	0	0	0	0	0	0	0	0	0	0	0	0	0	0	0	0	0	0	0	0	0	0	0	0	0	0	0	0	0	0	0	0	0	0.00163473	0.00147388	0	0	0	0	0	0
omega-amidase	K13566	133-1_71_egg-k141_102420_81	1	1	0	0	0	0	0	0	0	0	0	0	0	0	0	0	0	0	0	0	0	0	0	0	0	0	0	0	0	0	0	0	0	0	0	0	0	0	0	0	0	0.000933127	0	0	0	0	0	0	0	0	0	0	0	0	0	0	0	0	0	0	0	0	0	0	0	0	0	0	0	0	0
Outer membrane protein beta-barrel domain		133-1_71_egg-k141_102767_3;134-1_28_egg-k141_79395_12	1	1	0	0	0	0	0	0	0	0	0	0	0	0	0	0	0	0	0	0	0	0	0	0	0	0	0	0	0	0	0	0	0	0	0	0	0	0	0	0	0	0	0.00046772	0	0	0	0	0	0	0	0	0	0	0	0	0	0	0	0	0	0	0	0	0	0	0	0	0	0	0	0
hydrolase activity		133-1_71_egg-k141_102877_32	2	2	0	0	0	0	0	0	0	0	0	0	0	0	0	0	0	0	0	0	0	0	0	0	0	0	0	0	0	0	0	0	0	0	0	0	0	0	0	0	0	0	0	0	0	0	0	0	0	0	0	0	0	0	0	0	0	0.0519494	0	0	0	0	0	0	0	0	0	0	0	0	0
	K07078	133-1_71_egg-k141_10912_6	3	3	0	0	0	0	0	0	0	0	0	0	0	0	0	0	0	0	0	0	0	0	0	0	0	0	0	0	0	0	0	0	0	0	0	0	0	0.000178597	0	0.000142292	0	0	0	0	0	0	0	0	0	0	0	0	0	0	0	0	0	0	0	0	0	0.000182117	0.000154753	0.00015773	0.000557074	0	0	0	0	0	0
		133-1_71_egg-k141_10999_4	4	4	0	0	0	0	0	0	0	0	0	0	0	0	0	0	0	0	0	0	0	0	0	0	0	0	0	0	0	0	0	0	0	0	0	0	0	0	0	0	0	0	0	0	0	0	0	0	0	0	0	0	0	0	0	0	0	0	0	0	0	0.00084471	0.00117236	0.000798331	0	0	0	0	0	0	0
		133-1_71_egg-k141_11388_11;133-2_23_egg-k141_61742_15	2	2	0	0.000854664	0	0	0	0	0	0	0	0	0	0	0	0	0	0	0	0	0	0	0	0	0	0	0	0	0	0	0	0	0	0	0	0	0	0	0	0.000316656	0	0	0	0	0	0	0	0	0	0	0	0	0	0	0	0	0	0	0	0	0	0	0	0	0	0	0	0	0	0	0
peptidyl-prolyl cis-trans isomerase D	K03770	133-1_71_egg-k141_11388_13	2	2	0	0.00343583	0	0	0	0	0	0	0	0	0	0	0	0	0	0	0.00243355	0	0	0	0	0	0	0	0	0	0	0	0	0	0	0	0	0	0	0.00452404	0	0	0	0	0	0	0	0	0	0	0	0	0	0	0	0	0	0	0	0	0	0	0	0	0	0	0	0	0	0	0	0	0
protein O-GlcNAc transferase	K09667	133-1_71_egg-k141_11388_16	6	6	0	0.000154874	0	0	0	0.000227607	0	0	0	0	0	0	0	0	0	0	0	0	0	0	0	0	0	0	0	0	0	0	0	0	0	0	0	0	0	0.000275587	0	0	0	0	0	0	0	0	0	0	0	0	0	0	0	0	0	0	0	0	0	0	0	0	0	0	0.000169843	0	0	0	0	0	0
long-chain fatty acid transport protein	K06076	133-1_71_egg-k141_11388_17	3	3	0	0	0	0	0	0	0	0	0	0	0	0	0	0	0	0	0	0	0	0	0	0	0	0	0	0	0	0	0	0	0.000117402	0	0	0	0	6.57674e-05	0	0	0.000153627	0	0	0	0	0	9.86874e-05	0	0	0	0	0	0	0.000116814	0	0	0.000143127	0	0	0	0	0	1.48607e-05	0	0	0	0	0	0	0	0
nucleoside-diphosphate kinase	K00940	133-1_71_egg-k141_11388_19	2	2	0	0	0	0	0.00645175	0.00507974	0	0	0	0	0	0	0	0.0121954	0	0	0	0	0	0	0	0	0.000348671	0	0	0	0	0	0	0	0	0	0	0	0	0	0	0	0	0	0	0	0	0	0	0	0	0	0	0	0	0	0	0	0	0	0	0	0	0	0	0	0	0	0	0	0	0	0.0086223
beta-glucosidase	K05349	133-1_71_egg-k141_11388_62	1	1	0	0	0	0	0	0	0	0	0	0	0	0	0	0	0	0	0	0	0	0	0	0	0	0	0	0	0	0	0	0	0	0	0	0	0	0.00341847	0	0	0	0	0	0	0	0	0	0	0	0	0	0	0	0	0	0	0	0	0	0	0	0	0	0	0	0	0	0	0	0	0
TonB-dependent starch-binding outer membrane protein SusC	K21573	133-1_71_egg-k141_11388_66	2	2	0	0	0	0	0	0	0	0	0	0	0	0	0	0	0	0	0	0	0	0	0	0	0	0	0	0	0	0	0	0	0	0	2.39438e-05	0	0	0	0	0	0	0	0	0	0	0	0	0	0	0	0	0	0	0	0	0	0	0	0	0	0	0	2.05495e-05	1.74236e-05	0	0	0	0	0	0	0
TonB-dependent starch-binding outer membrane protein SusC	K21573	133-1_71_egg-k141_12097_4	6	6	0	0	0	0	0	0	0	0	0	0	0	0	0	0	0	0	0	0	0	0	0	0	0	0	0	0	0	0	0	0	0	0	0	0	0	0	0	0	0	0	0	0	0	0	0	0	0	0	0	0	0	0	0	0	0	0	0	0	0	0.00386298	0.00565247	0.00300918	0.00812001	0	0	0	0	0	0
SusD family		133-1_71_egg-k141_12097_5	4	4	0	0	0	0	0	0	0	0	0	0	0	0	0	0	0	0	0	0	0	0	0	0	0	0	0	0	0	0	0	0	0.00411853	0.00220694	0.000863928	0.000623101	0	0	0	0	0	0	0	0	0	0	0	0	0	0	0	0	0	0	0	0	0	0	0	0	0	0.00097773	0.00377568	0.00124567	0.00212965	0	0	0	0	0	0
starch binding		133-1_71_egg-k141_12097_6	4	4	0	0	0	0	0	0	0	0	0	0	0	0	0	0	0	0	0	0	0	0	0	0	0	0	0	0	0	0	0	0	0	0	0	0	0	0	0	0	0	0	0	0	0	0	0	0	0	0	0	0	0	0	0	0	0	0	0	0	0	0.00152669	0.00278819	0.00240704	0.00929838	0	0	0	0	0	0
starch-binding outer membrane protein SusE/F	K21571	133-1_71_egg-k141_12097_7	7	7	0	0	0	0	0	0	0	0	0	0	0	0	0	0	0	0	0	0	0	0	0	0	0	0	0	0	0	0	0	0	0	0	0	0	0	0	0	0	0	0	0	0	0	0	0	0	0	0	0	0	0	0	0	0	0	0	0	0	0	0.00387248	0.00603463	0.00420735	0.0112515	0	0	0	0	0	0
		133-1_71_egg-k141_124082_1	26	26	0	0	0	0	0	0	0	0	0	0	0	0	0	0	0	0	0	0	0	0	0	0	0	0	0	0	0	0	0	0	0	0	0	0	0	0	0	0	0	0	0	0	0	0	0	0	0	0	0	0	0	0	0	0	0	0	0	0	0	0.00916189	0.0125688	0.0320265	0.106442	0	0	0	0	0	0
structural maintenance of chromosome 4	K06675	133-1_71_egg-k141_124082_3	6	6	0	0	0	0	0	0	0	0	0	0	0	0	0	0	0	0	0	0	0	0	0	0	0	0	0	0	0	0	0	0	0	0	0	0	0	0	0	0	0	0	0	0	0	0	0	0	0	0	0	0	0	0	0	0	0	0	0	0	0	0.00353001	0	0	0.00409848	0	0	0	0	0	0
signal peptide peptidase SppA	K04773	133-1_71_egg-k141_127227_16;133-2_23_egg-k141_62532_66	1	1	0	0	0	0	0	0	0	0	0	0	0	0	0	0	0	0	0	0	0	0	0	0	0	0	0	0	0	0	0	0	0	0	0	0	0	4.20583e-05	0	3.47008e-05	0	0	0	0	0	0	0	0	0	0	0	0	0	0	0	0	0	0	0	0	0	0	2.35921e-05	0	0	0	0	0	0	0	0
		133-1_71_egg-k141_128348_73;LowQ_23_egg-k141_84722_2;LowQ_66_egg-k141_108774_44;Unbinned_28_egg-k141_79514_1	1	1	0	0	0	0	2.09897e-05	0	0	0	0	0	0	0	0	0	0	0	0	0	0	0	0	0	0	0	0	0	0	0	0	0	0	0	0	0	0	0	0	0	0	0	0	0	0	0	0	0	0	0	0	0	0	0	0	0	0	0	0	0	0	0	0	0	0	0	0	0	0	0	0
		133-1_71_egg-k141_15330_107	4	4	0	0	0	0	0	0	0	0	0	0	0	0	0	0	0	0	0	0	0	0	0	0	0	0	0	0	0	0	0	0	0	0	0	0	0	0	0	0	0	0	0	0	0	0	0	0	0	0	0	0	0	0	0	0	0	0	0	0	0	0.00722637	0	0.00212607	0.0185078	0	0	0	0	0	0
TonB-dependent starch-binding outer membrane protein SusC	K21573	133-1_71_egg-k141_15330_18	24	24	0	0	0	0	0	0	0	0	0	0	0	0	0	0	0	0	0	0	0	0	0	0	0	0	0	0	0	0	0	0	0	0.00400253	0	0	0	0	0	0	0	0	0	0	0	0	0	0	0	0	0	0	0	0	0.00531105	0.0052636	0	0	0	0	0	0.00489747	0.00756459	0.00456055	0.0131905	0	0	0	0	0	0
starch-binding outer membrane protein, SusD/RagB family	K21572	133-1_71_egg-k141_15330_19	12	12	0	0	0	0	0	0	0	0	0	0	0	0	0	0	0	0	0	0	0	0	0	0	0	0	0	0	0	0	0	0	0	0	0	0	0	0	0	0	0	0	0	0	0	0	0	0	0	0	0	0	0	0	0	0	0	0	0	0	0	0.01825	0.0264704	0.0136206	0.0323583	0	0	0	0	0	0
		133-1_71_egg-k141_15330_20	15	15	0	0	0	0	0	0	0	0	0	0	0	0	0	0	0	0	0	0	0	0	0	0	0	0	0	0	0	0	0	0	0	0	0	0	0	0	0	0	0	0	0	0	0	0	0	0	0	0	0	0	0	0	0	0	0	0	0	0	0	0.0061295	0.00690868	0.00433202	0.00987476	0	0	0	0	0	0
TonB-dependent starch-binding outer membrane protein SusC	K21573	133-1_71_egg-k141_15330_21	21	21	0	0	0	0	0	0	0	0	0	0	0	0	0	0	0	0	0	0	0	0	0	0	0	0	0	0	0	0	0	0	0	0	0	0	0	0	0	0	0	0	0	0	0	0	0	0	0	0	0	0	0	0	0	0	0	0	0	0	0	0.00804118	0.00961485	0.00627439	0.0192413	0	0	0	0	0	0
starch-binding outer membrane protein, SusD/RagB family	K21572	133-1_71_egg-k141_15330_22	9	9	0	0	0	0	0	0	0	0	0	0	0	0	0	0	0	0	0	0	0	0	0	0	0	0	0	0	0	0	0	0	0	0	0	0	0	0	0	0	0	0	0	0	0	0	0	0	0	0	0	0	0	0	0	0	0	0	0	0	0	0.0133544	0.0198153	0.00749566	0.0335132	0	0	0	0	0	0
		133-1_71_egg-k141_15330_54	5	5	0	0	0	0	0	0	0	0	0	0	0	0	0	0	0	0	0	0	0	0	0	0	0	0	0	0	0	0	0	0	0	0	0	0	0	0	0	0	0	0	0	0	0	0	0	0	0	0	0	0	0	0	0	0	0	0	0	0	0	0	0	0	0.0171932	0	0	0	0	0	0
		133-1_71_egg-k141_15330_63	58	57	0.00440619	0	0.0016014	0	0	0	0	0	0	0	0	0	0	0	0	0	0	0	0	0	0	0	0	0	0	0	0	0	0	0	0	0	0	0	0	0	0	0	0	0	0	0	0	0	0	0	0	0	0	0	0	0	0	0	0	0	0	0	0	0.567985	0.484364	0.379798	0.725207	0	0.00421497	0	0	0	0
Nitroreductase family		133-1_71_egg-k141_19188_118	2	2	0	0	0	0	0	0	0	0	0	0	0	0	0	0	0	0	0	0	0	0	0	0	0	0	0	0	0	0	0	0	0	0	0	0	0	0	0	0	0	0	0	0	0	0.00440402	0.00727033	0	0.00711441	0	0	0	0	0	0	0	0	0	0	0	0	0	0	0	0	0	0	0	0	0	0
peptidyl-prolyl cis-trans isomerase activity	K03773	133-1_71_egg-k141_19188_15	2	2	0	0	0	0	0	0	0	0	0	0	0	0	0	0	0	0	0	0	0	0	0	0	0	0	0	0	0	0	0	0	0	0	0	0	0	0	0	0	0	0	0	0	0	0	0	0	0	0	0	0	0	0	0	0	0	0	0	0	0	0	1.44038e-05	0	0	0	0	0	0	0	0
ATP-binding cassette, subfamily C, bacteriocin exporter	K20344	133-1_71_egg-k141_19188_172;134-1_30_egg-k141_46647_3;Unbinned_47_egg-k141_42367_1	1	1	0	0	0	0	0	0	0	0	0	0	0	0	0	0	0	0	0	0	0	0	0	0	0	0	0	0	0	0	0	0	0	0	0	0	0	0	0	0	0	0	0	0	0	0	1.86706e-05	0	0	0	0	0	0	0	0	0	0	0	0	0	0	0	0	0	0	0	0	0	0	0	0
type IV pilus assembly protein PilF	K02656	133-1_71_egg-k141_19188_51	1	1	0	0	0	0	0	0	0	0	0	0	0	0	0	0	0	0	0	0	0	0	0	0	0	0	0	0	0	0	0	0	0	0	0	0	0	0	0	0	0	0	0	0	0	0	0	0	0	0	0	0	0	0	0	0	0	0	0	0	0	8.58746e-05	5.46595e-05	0	0.000107509	0	0	0	0	0	0
alpha-D-xyloside xylohydrolase	K01811	133-1_71_egg-k141_2425_77	1	1	0	0	0	0	0	0	0	0	0	0	0	0	0.00235723	0	0	0	0	0	0	0	0	0	0	0	0	0	0	0	0	0	0	0	0	0	0	0	0	0	0	0	0	0	0	0	0	0	0	0	0	0	0	0	0	0	0	0	0	0	0	0	0	0	0	0	0	0	0	0	0
alpha-D-xyloside xylohydrolase	K01811	133-1_71_egg-k141_24649_155	3	3	0	0	0	0	0	0	0	0	0	0	0	0	0	0	0	0	0	0	0	0	0	0	0	0	0	0	0	0	0	0	0	0	0	0	0	0.000272113	0	0	0	0	0	0	0	0	0	0	0.000409432	0	0	0	0	0	0	0	0	0	0	0	0	8.92624e-05	0	0	9.63709e-05	0	0	0	0	0	0
two-component system, sensor histidine kinase ChiS;AraC family transcriptional regulator, chitin signaling transcriptional activator	K19694;K19693	133-1_71_egg-k141_24649_1;134-1_62_pea-k141_2315_73;Apl_U3J2M4;Unbinned_42_pea-k141_66599_1	1	0	0	0	0	0	0	0	0	0	0	0	0	0	0	0	0	0	0	0	0	0	0	0	0	0	0	0	0	0	0	0	0	0	0	0	0	0	0	0	0	0	5.64082e-05	0	0	0	0	0	0	0	0	0	0	0	0	0	0	0	0	0	0	0	0	0	0	0	0	0	0	0	0
TonB-dependent starch-binding outer membrane protein SusC	K21573	133-1_71_egg-k141_24649_40;138-1_07_egg-k141_74516_2	1	1	0	0	0	0	0	0	0	0	0	0	0	0	0	0	0	0	0	0	0	0	0	0	0	0	0	0	0	0	0	0	0	0	0	0	8.77415e-06	0	0	0	0	0	0	0	0	0	0	0	0	0	0	0	0	0	0	0	0	0	0	0	0	0	0	0	0	0	0	0	0	0	0
tyrosyl-tRNA synthetase	K01866	133-1_71_egg-k141_24649_84	1	1	0	0.00155748	0	0	0.00126632	0.00409103	0.00091289	0	0	0	0	0	0	0	0	0	0	0	0	0	0	0	0	0	0	0	0.00356263	0.00566671	0.00230918	0.00334452	0.00183848	0	0	0	0	0	0	0	0	0.00402187	0.000999178	0	0.00162927	0.00104872	0.00463459	0.001952	0	0	0	0	0	0	0	0	0	0	0	0	0	0	0	0	0	0	0	0	0	0	0
TonB-dependent starch-binding outer membrane protein SusC	K21573	133-1_71_egg-k141_24649_95	15	15	0	0	0	0	0	0	0	0	0	0	0	0	0	0	0	0	0	0	0	0	0	0	0	0	0	0	0	0	0	0	0.00397215	0	0	0	0	0	0	0	0	0	0	0	0	0	0	0	0	0	0	0	0	0	0	0	0	0	0	0	0	0.0373885	0.0510252	0.0234668	0.0246755	0	0	0	0	0	0
starch-binding outer membrane protein, SusD/RagB family	K21572	133-1_71_egg-k141_24649_96	6	6	0	0	0	0	0	0	0	0	0	0	0	0	0	0	0	0	0	0	0	0	0	0	0	0	0	0	0	0	0	0	0.000934106	0	0	0	0	0	0	0	0	0	0	0	0	0	0	0	0	0	0	0	0	0	0	0	0	0	0	0	0	0.00840277	0.0139273	0.00535095	0.00398672	0	0	0	0	0	0
TonB-dependent starch-binding outer membrane protein SusC	K21573	133-1_71_egg-k141_25822_100	3	3	0	0	0	0	0	0	0	0	0	0	0	0	0	0	0	0	0	0	0	0	0	0	0	0	0	0	0	0	0	0	0	0	0	0	0	0	0	0	0	0	0	0	0	0	0	0	0	0	0	0	0	0	0	0	0	0	0	0	0	0.0108582	0	0	0.0133202	0	0	0	0	0	0
starch-binding outer membrane protein, SusD/RagB family	K21572	133-1_71_egg-k141_25822_101	2	2	0	0	0	0	0	0	0	0	0	0	0	0	0	0	0	0	0	0	0	0	0	0	0	0	0	0	0	0	0	0	0	0	0	0	0	0	0	0	0	0	0	0	0	0	0	0	0	0	0	0	0	0	0	0	0	0	0	0	0	0.000727502	0	0.000601666	0.000769551	0	0	0	0	0	0
		133-1_71_egg-k141_25822_102	8	8	0	0	0	0	0	0	0	0	0	0	0	0	0	0	0	0	0	0	0	0	0	0	0	0	0	0	0	0	0	0	0	0	0	0	0	0	0	0	0	0	0	0	0	0	0	0	0	0	0	0	0	0	0	0	0	0	0	0	0	0.00697551	0.00626624	0.0071556	0.0141161	0	0	0	0	0	0
starch-binding outer membrane protein, SusD/RagB family	K21572	133-1_71_egg-k141_25822_106	1	1	0	0.00679947	0	0	0	0	0	0	0	0	0	0	0	0	0	0	0	0	0	0	0	0	0	0	0	0	0	0	0	0	0	0	0	0	0	0	0	0	0	0	0	0	0	0	0	0	0	0	0	0	0	0	0	0	0	0	0	0	0	0	0	0	0	0	0	0	0	0	0
alpha-L-fucosidase 2	K15923	133-1_71_egg-k141_25822_167	1	1	0	0	0	0	0	0	0	3.30515e-05	0	0	0	0	0	0	0	0	0	0	0	0	0	0	0	0	0	0	0	0	0	0	0	0	0	0	0	0	0	0	0	0	0	0	0	0	0	0	0	0	0	0	0	0	0	0	0	0	0	0	0	0	0	0	0	0	0	0	0	0	0
		133-1_71_egg-k141_25822_43	8	8	0	0	0	0	0	0	0	0	0	0	0	0	0	0	0	0	0	0	0	0	0	0	0	0	0	0	0	0	0	0	0	0	0	0	0	0	0	0	0	0	0	0	0	0	0	0	0	0	0	0	0	0	0	0	0	0	0	0	0	0	0	0.0212334	0	0	0	0	0	0	0
phosphatase activity	K01077	133-1_71_egg-k141_25822_69	1	1	0	0	0	0	0	0	0	0	0	0	0	0	0	0	0	0	0	0	0	0	0	0	0	0	0	0	0	0	0	0	0	0	0	0	0	0	0	0	0	0	0	0	0	0	0	0	0	0	0	0	0	0	0	0	0	0	0	0	0	1.40477e-05	0	9.15467e-06	0	0	0	0	0	0	0
TonB-dependent starch-binding outer membrane protein SusC	K21573	133-1_71_egg-k141_25822_98	2	2	0	0	0	0	0	0	0	0	0	0	0	0	0	0	0	0	0	0	0	0	0	0	0	0	0	0	0	0	0	0	0	0	0	0	0	0	0	0	0	0	0	0	0	0	0	0	0	0	0	0	0	0	0	0	0	0	0	0	0	0	1.76516e-05	0	0	0	0	0	0	0	0
TonB-dependent starch-binding outer membrane protein SusC	K21573	133-1_71_egg-k141_31396_18;134-1_31_pea-k141_19222_5	2	2	0	0	0	0	0	0	0	0	0	0	0	0	0	0	0	0	0	0	0	0	0	0	0	0	0	0	0	0	0	0	0	0	0	0	0	0	0	0	0	0	0	0	0	0	0	0	0	0	0	0	0	0	0	0	0	0	0	0	0	0	0	0.00124095	0	0	0	0	0	0	0
TonB-dependent starch-binding outer membrane protein SusC	K21573	133-1_71_egg-k141_38190_1	1	1	0	0	0	0	0	0	0	0	0	0	0	0	0	0	0	0	0	0	0	0	0	0	0	0	0	0	0	0	0	0.0139262	0	0	0	0	0	0	0	0	0	0	0	0	0	0	0	0	0	0	0	0	0	0	0	0	0	0	0	0	0	0	0	0	0	0	0	0	0	0	0
alpha-L-arabinofuranosidase activity	K01209	133-1_71_egg-k141_41460_104	2	2	0	0.00488465	0	0	0	0	0	0	0	0	0	0	0	0	0	0	0	0	0	0	0	0	0	0	0	0	0	0	0	0	0	0	0	0	0	0	0	0	0	0	0	0	0	0	0	0	0	0	0	0	0	0	0	0	0	0	0	0	0	0.0050004	0.00513207	0.00425761	0	0	0	0.0311912	0.0298671	0.0625313	0.029035
two-component system, sensor histidine kinase ChiS	K19694	133-1_71_egg-k141_41460_106;133-2_28_pea-k141_34747_22;Til_A0A669ERY6	1	0	0	0	0	0	0	0	0	0	0	0	0	0	0	0	0	0	0	0	0	0	0	0	0	0	0	0	0	0	0	0	0	0	0	0	0	0	0	0	0	0	0	0	0	0	0	0	0	0.000477467	0	0	0	0	0	0	0	0	0	0	0	0	0	0	0	0	0	0	0	0	0
arabinan endo-1,5-alpha-L-arabinosidase	K06113	133-1_71_egg-k141_41460_107	1	1	0	0	0	0	0	0	0	0	0	0	0	0	0	0	0	0	0	0	0	0	0	0	0	0	0	0	0	0	0	0	0	0	0	0	0	0	0	0	0	0	0	0	0	0	0	0	0	0	0	0	0	0	0	0	0	0	0	0	0	0	0	3.04526e-05	0	0	0	0	0	0	0
TonB-dependent starch-binding outer membrane protein SusC	K21573	133-1_71_egg-k141_41460_108	2	2	0	0	0	0	0	0	0	0	0	0	0	0	0	0	0	0	0	0	0	0	0	0	0	0	0	0	0	0	0	0	0	0	0	0	0	0	0	0	0	0	0	0	0	0	0	0	0	0	0	0	0	0	0	0	0	0	0	0	0	0	0	0.0016264	0	0	0	0	0	0	0
TonB-dependent starch-binding outer membrane protein SusC	K21573	133-1_71_egg-k141_41460_110	3	3	0	0	0	0	0	0	0	0	0	0	0	0	0	0	0	0	0	0	0	0	0	0	0	0	0	0	0	0	0	0	0	0	0	0	0	0	0	0	0	0	0	0	0	0	0	0	0	0	0	0	0	0	0.0135422	0	0	0	0	0	0	0	0	0.000501444	0	0	0	0	0.00851364	0	0
TonB-dependent starch-binding outer membrane protein SusC	K21573	133-1_71_egg-k141_41460_143	1	1	0	0	0	0	0	0	0	0	0	0	0	0	0	0	0	0	0	0	0	0	0	0.000864764	0	0	0	0	0	0	0	0	0	0	0	0	0	0	0	0	0	0	0	0	0	0	0	0	0	0	0	0	0	0	0	0	0	0	0	0	0	0	0	0	0	0	0	0	0	0	0
		133-1_71_egg-k141_41460_153	4	4	0	0	0	0	0	0	0	0	0	0	0	0	0	0	0	0	0	0	0	0	0	0	0	0	0	0	0	0	0	0	0	0	0	0	0	0	0	0	0	0	0	0	0	0	0	0	0	0	0	0	0	0	0	0	0	0	0	0	0	0.000281528	0.000398261	0.000352786	0.000573982	0	0	0	0	0	0
OmpA-OmpF porin, OOP family	K03286	133-1_71_egg-k141_41460_73	11	11	0	0	0	0	0	0	0	0	0	0	0	0	0	0	0	0	0	0	0	0.00442581	0	0	0	0	0	0	0	0	0	0	0.00196902	0.00125401	0.00569499	0.000456505	0	0	0	0	0	0	0	0	0	0	0	0	0	0	0	0	0	0	0	0	0	0	0	0	0	0.0425736	0.0390162	0.0270978	0.0772335	0	0	0	0	0	0
		133-1_71_egg-k141_41460_74	4	4	0	0	0	0	0	0	0	0	0	0	0	0	0	0	0	0	0	0	0	0	0	0	0	0	0	0	0	0	0	0	0	0	0	0	0	0	0	0	0	0	0	0	0	0	0	0	0	0	0	0	0	0	0	0	0	0	0	0	0	0.030871	0.0290316	0.0221627	0.0452304	0	0	0	0	0	0
peptidoglycan binding		133-1_71_egg-k141_41460_94	1	1	0	0	0	0	0	0	0	0	0	0	0	0	0	0	0	0	0	0	0	0	0	0	0	0	0	0	0	0	0	0	0	0	0	0	0	0	0	0	0	0	0	0	0	0	0	0	0	0	0	0	0	0	0	0	0	0	0	0	0	0	0	0	0.00742119	0	0	0	0	0	0
		133-1_71_egg-k141_41862_116	2	2	0	0	0	0	0	0	0	0	0	0	0	0	0	0	0	0	0	0	0	0	0	0	0	0	0	0	0	0	0	0	0	0	0	0	0	0	0	0	0	0	2.9657e-05	0	0	0	0	0	0	0	0	0	0	0	0	0	0	0	0	0	0	0	0	2.87571e-05	0	0	0	0	0	0	0
translation	K02959	133-1_71_egg-k141_43070_17	1	1	0	0.00234855	0	0	0.00209719	0.00237731	0	0	0	0	0	0	0	0	0	0	0	0	0	0	0	0	0	0	0	0	0	0	0	0	0	0	0	0	0	0	0	0	0	0	0	0	0	0	0	0	0	0	0	0	0	0	0	0	0	0	0	0	0	0	0	0	0	0	0	0	0	0	0
PQQ-dependent catabolism-associated beta-propeller protein		133-1_71_egg-k141_45667_99	3	3	0	0	0	0	0	0	0	0	0	0	0	0	0	0	0	0	0	0	0	0	0	0	0	0	0	0	0	0	0	0	0	0	0	0	0	0	0	0	0	0	0	0	0	0	0	0	0	0	0	0	0	0	0	0	0	0	0	0	0	0.00131519	0.00208249	0.00152386	0.00225287	0	0	0	0	0	0
TonB-dependent starch-binding outer membrane protein SusC	K21573	133-1_71_egg-k141_58791_1	1	1	0	0	0	0	0	0	0	0	0	0	0	0	0	0	0	0	0	0	0	0	0	0	0	0	0	0	0	0	0	0	0	0	0	0	0	0	0	0	0	0	0	0	0	0	0	0	0	0	0	0	0	0	0	0	0	0	0	0	0	0	0	0	0.000849443	0	0	0	0	0	0
endo-1,4-beta-xylanase	K01181	133-1_71_egg-k141_58791_20	3	3	0	0	0	0	0	0	0	0	0	0	0	0	0	0	0	0	0	0	0	0	0	0	0	0	0	0	0	0	0	0	0	0	0	0	0	0	0	0	0	0	0	0	0	0	0	0	0	0	0	0	0	0	0	0	0	0	0	0	0	0.00940409	0.00501226	0.00323553	0.00434336	0	0	0	0	0	0
		133-1_71_egg-k141_58791_21	1	1	0	0	0	0	0	0	0	0	0	0	0	0	0	0	0	0	0	0	0	0	0	0	0	0	0	0	0	0	0	0	0	0	0	0	0	0	0	0	0	0	0	0	0	0	0	0	0	0	0	0	0	0	0	0	0	0	0	0	0	0	0	0	0.000637007	0	0	0	0	0	0
		133-1_71_egg-k141_58791_22	4	4	0	0	0	0	0	0	0	0	0	0	0	0	0	0	0	0	0	0	0	0	0	0	0	0	0	0	0	0	0	0	0.00087387	0	0	0	0	0	0	0	0	0	0	0	0	0	0	0	0	0	0	0	0	0	0	0	0	0	0	0	0	0.010997	0.0111507	0.00613028	0.0139633	0	0	0	0	0	0
starch-binding outer membrane protein, SusD/RagB family	K21572	133-1_71_egg-k141_58791_23	15	15	0	0	0	0	0	0	0	0	0	0	0	0	0	0	0	0	0.00235651	0	0	0	0	0	0	0	0	0	0	0	0	0	0	0	0	0	0	0	0	0	0	0	0	0	0	0	0	0	0	0	0	0	0	0	0	0	0	0	0	0	0	0.00469915	0.00303893	0.0021312	0.00483635	0	0	0	0	0	0
TonB-dependent starch-binding outer membrane protein SusC	K21573	133-1_71_egg-k141_58791_24	14	14	0	0	0	0	0	0.00778541	0	0	0	0	0	0	0	0	0.00921264	0.00744819	0.0270423	0	0	0	0	0	0	0	0	0	0	0	0	0	0	0	0	0	0	0	0	0	0.0158857	0.0200452	0	0	0	0	0	0	0	0	0	0	0	0.0156612	0.0102846	0.0139768	0	0	0	0	0	0.0157851	0.011446	0.00748276	0.0195765	0	0	0	0	0	0
starch-binding outer membrane protein, SusD/RagB family	K21572	133-1_71_egg-k141_58791_25	11	11	0	0	0	0	0	0	0	0	0	0	0	0	0	0	0	0	0	0	0	0	0	0	0	0	0	0	0	0	0	0	0	0	0	0	0	0	0	0	0	0	0	0	0	0	0	0	0	0	0	0	0	0.000507009	0	0	0	0	0	0	0	0.00193607	0.00107906	0.000922323	0.00124125	0.00189437	0	0.00348743	0.00351628	0.0022018	0.00345226
TonB-dependent starch-binding outer membrane protein SusC	K21573	133-1_71_egg-k141_58791_26	13	13	0	0	0	0	0	0	0	0	0	0	0	0	0	0	0	0	0	0	0	0	0	0	0	0	0	0	0	0	0	0	0	0	0	0	0	0	0	0	0	0	0	0	0	0	0	0	0	0	0	0	0	0	0	0	0	0	0	0	0	0.0327202	0.0270573	0.0128654	0.0356153	0	0	0	0	0	0
polysaccharide binding		133-1_71_egg-k141_58791_3	3	3	0	0	0	0	0	0	0	0	0	0	0	0	0	0	0	0	0	0	0	0	0	0	0	0	0	0	0	0	0	0	0	0	0	0	0	0	0	0	0	0	0	0	0	0	0	0	0	0	0	0	0	0	0	0	0	0	0	0	0	0	0.00135572	0.00127597	0.00275828	0	0	0	0	0	0
endo-1,4-beta-xylanase	K01181	133-1_71_egg-k141_58791_4	1	1	0	0	0	0	0	0	0	0	0	0	0	0	0	0	0	0	0	0	0	0	0	0	0	0	0	0	0	0	0	0	0	0	0	0	0	0	0	0	0	0	0	0	0	0	0	0	0	0	0	0	0	0	0	0	0	0	0	0	0	0	0	0	0.00121526	0	0	0	0	0	0
solute carrier family 8 (sodium/calcium exchanger)	K05849	133-1_71_egg-k141_68398_66	13	13	0	0	0	0	0	0	0	0	0	0	0	0	0	0	0	0	0	0	0	0	0	0	0	0	0	0	0	0	0	0	0.00122572	0	0	0	0	0	0	0	0	0	0	0	0	0	0	0	0	0	0	0	0	0	0	0	0	0	0	0	0	0.0276806	0.0314644	0.0276517	0.0467239	0	0	0	0	0	0
starch-binding outer membrane protein, SusD/RagB family	K21572	133-1_71_egg-k141_68398_67	18	18	0	0	0	0	0	0	0	0	0	0	0	0	0	0	0	0	0	0	0	0	0	0	0	0	0	0	0	0	0	0	0.00293088	0	0.0013869	0.00127119	0	0	0	0	0	0	0	0	0	0	0	0	0	0	0	0	0	0	0	0	0	0	0	0	0	0.0384631	0.0451392	0.0335908	0.0518671	0	0	0	0	0	0
TonB-dependent starch-binding outer membrane protein SusC	K21573	133-1_71_egg-k141_68398_68	28	28	0	0	0	0	0	0	0	0	0	0	0	0	0	0	0	0	0	0	0	0	0	0	0	0	0	0	0	0	0	0	0.00315807	0	0.00140033	0	0	0	0	0	0	0	0	0	0	0	0	0	0	0	0	0	0	0	0	0	0	0	0	0	0	0.0447846	0.0500298	0.0369357	0.0693658	0	0	0	0	0	0
Putative zinc-binding metallo-peptidase		133-1_71_egg-k141_68398_74	1	1	0	0	0	0	0	0	0	0	0	0	0	0	0	0	0	0	0	0	0	0	0	0	0	0	0	0	0	0	0	0	0	0	0	0	0	0	0	0.0163774	0	0	0	0	0	0	0	0	0	0	0	0	0	0	0	0	0	0	0	0	0	0	0	0	0	0	0	0	0	0	0
TonB-dependent starch-binding outer membrane protein SusC	K21573	133-1_71_egg-k141_68398_81	8	8	0	0	0	0	0	0	0	0	0	0	0	0	0	0.0012494	0	0	0	0	0	0	0	0	0	0	0	0	0	0	0	0	0	0	0	0	0	0	0	0	0	0	0	0	0	0	0	0	0	0.000728498	0	0	0	0	0	0	0	0	0	0	0	0.000892272	0.000708134	0.000476396	0.00269745	0	0	0	0	0	0
starch-binding outer membrane protein, SusD/RagB family	K21572	133-1_71_egg-k141_68398_82	8	8	0	0	0	0	0	0	0	0	0	0	0	0	0	0	0	0	0	0	0	0	0	0	0	0	0	0	0	0	0	0	0.000581881	0	0	0	0	0	0	0	0	0	0	0	0	0	0	0	0	0	0	0	0	0	0	0	0	0	0	0	0	0.00122246	0	0.000841556	0.00325482	0	0	0	0	0	0
TonB-dependent starch-binding outer membrane protein SusC	K21573	133-1_71_egg-k141_69977_28	1	1	0	0	0	0	0	0	0	0	0	0	0	0	0	0	0	0	0	0	0	0	0	0	0	0	0	0	0	0	0	0	0	0	0	0	0	0	0	0	0	0	0	0	0	0	0	0	0	0	0	0	0	0	0	0	0	0	0	0	0	0	2.06382e-05	0	0	0	0	0	0	0	0
starch-binding outer membrane protein, SusD/RagB family	K21572	133-1_71_egg-k141_69977_29	1	1	0	0	0	0	0	0	0	0	0	0	0	0	0	0	0	0	0	0	0	0	0	0	0	0	0	0	0	0	0	0	0	0	0	0	0	0	0	0	0	0	0	0	0	0	0	0	0	0	0	0	0	0	0	0	0	0	0	0	0	0	4.15375e-05	0	0	0	0	0	0	0	0
		133-1_71_egg-k141_79632_30	1	1	0	0	0	0	0	0	0	0	0	0	0	0	0	0	0	0	0	0	0	0	0	0	0	0	0	0	0	0	0	0	0	0	0	0	0	0	0	0	0	0	0	0	0	0	0	0	0	0	0	0	0	0	0	0	0	0	0	0	0	0	0	0	8.46869e-05	0	0	0	0	0	0
OmpA-OmpF porin, OOP family	K03286	133-1_71_egg-k141_82428_36	1	1	0	0	0	0	0	0	0	0	0	0	0	0	0	0	0	0	0	0	0	0	0	0	0	0	0	0	0	0	0	0	0	0	0	0	0	0	0	0	0	0	0	0	0	0	0	0	0	0	0	0	0	0	0	0	0	0	0	0	0	0	0	0	0.00871224	0	0	0	0	0	0
superoxide dismutase, Fe-Mn family	K04564	133-1_71_egg-k141_82428_47	3	3	0	0	0	0	0	0.00606879	0	0	0	0	0	0	0	0	0	0	0	0	0	0	0	0	0	0	0	0.00203456	0	0	0	0	0	0	0	0	0	0.0214891	0	0.00461304	0	0	0	0	0	0	0	0	0	0.00363723	0	0	0.00442705	0	0	0	0	0	0	0	0	0.00538399	0	0	0	0	0	0	0	0	0
serine-type peptidase activity	K17734	133-1_71_egg-k141_83248_32;134-1_30_egg-k141_112083_8;134-1_71_egg-k141_54850_35;135-1_72_egg-k141_76694_25;136-1_65_egg-k141_74482_3	1	1	0	0	0	0	0	0	0	0	0	0	0	0	0	0	0	0	0	0	0	0	0	0	0	0	0	0	0	0	0	0	0	0	0	0	0	0	0	0	0	0	4.94197e-05	0	0	0	0	0	0	0	0	0	0	0	0	0	0	0	0	0	0	0	0	0	0	0	0	0	0	0	0
		133-1_71_egg-k141_83248_9	21	21	0	0	0	0	0	0	0	0	0	0	0	0	0	0	0	0	0	0	0	0	0	0	0	0	0	0	0	0	0	0	0	0	0	0	0	0	0	0	0	0	0	0	0	0	0	0	0	0	0	0	0	0	0	0	0	0	0	0	0	0.0258768	0.0315967	0.0714611	0.0492555	0	0	0	0	0	0
		133-1_71_egg-k141_86132_58	1	1	0	0	0	0	0	0	0	0	0	0	0	0	0	0	0	0	0	0	0	0	0	0	0	0	0	0	0	0	0	0	0	0	0	0	0	0	0	0	0	0	0	0	0	0	0	0	0	0	0	0	0	0	0	0	0	0	0	0	0	0	0	0	0.000113144	0	0	0	0	0	0
Putative carbohydrate metabolism domain		133-1_71_egg-k141_92004_35	5	5	0	0	0	0	0	0	0	0	0	0	0	0	0	0	0	0	0	0	0	0	0	0	0	0	0	0	0	0	0	0	0.00212949	0.00524579	0	0	0	0	0	0	0	0	0	0	0	0	0	0	0	0	0	0	0	0	0	0	0	0	0	0	0	0.00681469	0.00705238	0.00679025	0.0105176	0	0	0	0	0	0
Outer membrane protein beta-barrel domain		133-1_71_egg-k141_92004_36;Unbinned_71_pea-k141_111919_2	1	1	0	0	0	0	0	0	0	0	0	0	0	0	0	0	0	0	0	0	0	0	0	0	0	0	0	0	0	0	0	0	0	0	0	0	0	1.53476e-05	0	0	0	0	0	0	0	0	0	0	0	0	0	0	0	0	0	0	0	0	0	0	0	0	0	0	0	0	0	0	0	0	0
TonB-dependent starch-binding outer membrane protein SusC	K21573	133-1_71_egg-k141_92153_120	2	2	0	0	0	0	0	0	0	0	0	0	0	0	0	0	0	0	0	0	0	0	0	0	0	0	0	0	0	0	0	0	0	0	0	0	0	0	0	0	0	0	0	0	0	0	0	0	0	0	0	0	0	0	0	0	0	0	0	0	0	0.000927309	0.00112092	0	0	0	0	0	0	0	0
PKD-like domain		133-1_71_egg-k141_92153_147	5	5	0	0	0	0	0	0	0	0	0	0	0	0	0	0	0	0	0	0	0	0	0	0	0	0	0	0	0	0	0	0	0	0	0	0	0	0	0	0	0	0	0	0	0	0	0	0	0	0	0	0	0	0	0	0	0	0	0	0	0	0.00409301	0.0052876	0	0.00744696	0	0	0	0	0	0
two-component system, sensor histidine kinase and response regulator	K11527	133-1_71_egg-k141_92153_164	1	1	0	0	0	0	0	0	0	0	0	0	0	0	0	0	0	0	0	0	0	0	0	0	0	0	0	0.00227412	0	0	0	0	0	0	0	0	0	0	0	0	0	0	0	0	0	0	0	0	0	0	0	0	0	0	0	0	0	0	0	0	0	0	0	0	0	0	0	0	0	0	0
pectate lyase	K01728	133-1_71_egg-k141_92153_2	1	1	0	0	0	0	0	0	0	0	0	0	0	0	0	0	0	0	0	0	0	2.84271e-05	0	0	0	0	0	0	2.47609e-05	0	0	0	0	0	0	1.9503e-05	0	0	0	0	0	0	0	0	0	0	0	0	0	3.1306e-05	0	0	0	0	0	0	0	0	0	0	0	0	2.64845e-05	0	0	0	0	0	0	0	0
		133-1_71_egg-k141_92153_6	2	2	0	0	0	0	0	0	0	0	0	0	0	0	0	0	0	0	0	0	0	0	0	0	0	0	0	0	0	0	0	0	0	0	0	0	0	0	0	0	0	0	0	0	0	0	0	0	0	0	0	0	0	0	0	0	0	0	0	0	0	0	0.000518448	0	0	0	0	0	0	0	0
Starch-binding associating with outer membrane		133-1_71_egg-k141_92606_12	4	4	0	0	0	0	0	0	0	0	0	0	0	0	0	0	0	0	0	0	0	0	0	0	0	0	0	0	0	0	0	0	0	0	0	0	0	0	0	0	0	0	0	0	0	0	0	0	0	0	0	0	0	0	0	0	0	0	0	0	0	0.000177137	0.000176497	0.000147389	0.000371841	0	0	0	0	0	0
TonB-dependent starch-binding outer membrane protein SusC	K21573	133-1_71_egg-k141_92606_13	4	4	0	0	0	0	0	0	0	0	0	0	0	0	0	0	0	0	0	0	0	0	0	0	0	0	0	0	0	0	0	0	0	0	0	0	0	0	0	0	0	0	0	0	0	0	0	0	0	0	0	0	0	0	0	0	0	0	0	0	0	0.00199234	0.00165573	0.00110482	0.00214152	0	0	0	0	0	0
NigD-like N-terminal OB domain		133-1_71_egg-k141_93274_31	7	7	0	0	0	0	0	0	0	0.000801531	0.0013561	0	0	0	0	0	0	0	0	0	0	0	0	0	0	0	0	0	0	0	0	0	0.00206156	0	0.000849953	0	0	0.00140951	0	0.0101829	0	0	0	0	0	0	0	0	0	0	0	0	0	0	0	0	0	0	0	0	0	0.00500674	0.00419039	0.00677213	0.023753	0	0	0	0	0	0
glycoside/pentoside/hexuronide cation symporter, GPH family	K03292	133-1_71_egg-k141_93274_59;134-1_28_egg-k141_40533_114	1	1	0	0	0	0	0	0	0.000623585	0	0	0	0	0	0	0	0	0	0	0	0	0	0	0	0	0	0	0	0	0	0	0	0.00148384	0	0	0	0	0	0	0	0	0	0	0	0	0	0.00130573	0	0	0	0	0	0	0	0	0	0	0	0	0	0	0	0	0	0	0	0	0	0	0	0
xylan 1,4-beta-xylosidase	K01198	133-1_71_egg-k141_93274_85	3	3	0	0	0	0	0	0	0	0	0	0	0	0	0	0	0	0	0	0	0	0	0	0	0	0	0	0	0	0	0	0	0	0	0	0	0	0	0	0	0	0	0	0	0	0	0	0	0	0	0	0	0	0	0	0	0	0	0	0	0	0.00721183	0.0043536	0.00202494	0.00534356	0	0	0	0	0	0
xylan 1,4-beta-xylosidase	K01198	133-1_71_egg-k141_93274_86	6	6	0	0.00145296	0	0	0.00115816	0	0	0	0	0	0	0	0	0	0	0	0	0	0	0	0	0	0	0	0	0	0	0	0	0	0	0	0	0	0	0.00264922	0	0.000741812	0	0	0	0	0	0	0	0	0	0	0	0	0	0	0	0	0	0	0	0	0	0.0041995	0.00211736	0.00159715	0.00336025	0	0	0	0	0	0
oxidoreductase activity		133-1_71_egg-k141_95340_3	2	2	0	0	0	0	0	0	0	0	0	0	0	0	0	0	0	0	0	0	0	0.000618195	0	0.00123813	0	0	0	0	0	0	0	0	0	0	0	0	0	0	0	0	0	0	0	0	0	0	0	0	0	0	0	0	0	0	0	0	0	0	0	0	0	0	0	0	0.000421354	0	0	0	0	0	0
		133-1_71_egg-k141_99807_15	1	1	0	0	0	0	0	0	0	0	0	0	0	0	0	0	0	0	0	0	0	0	0	0	0	0	0	0	0	0	0	0	0	0	0	0	0	0	0	0	0	0	0	0	0	0	0	0	0	0	0	0	0	0	0	0	0	0	0	0	0	0	0	0	0.000452658	0	0	0	0	0	0
beta-galactosidase subunit alpha	K01190	133-1_71_egg-k141_99807_16;133-2_23_egg-k141_86333_36	1	1	0	0	0	0	0	0	0	0	0	0	0	0	0	0	0	0	0	0	0	0	0	0	0	0	0	0	1.88175e-05	0	0	0	0	0	0	0	0	0	0	0	0	0	0	0	0	0	0	0	0	0	0	0	0	0	0	0	0	0	0	0	0	0	0	0	0	0	0	0	0	0	0
glucosylceramidase	K01201	133-1_71_egg-k141_99807_18;133-2_23_egg-k141_86333_30	1	1	0	0	0	0	0	0	0	0	0	0	0	0	0	0	0	0	0	0	0	0	0	0	0	0	0	0	0	0	0	0	0	0	0	0	0	0	0	0	0	0	0	0	0	0	0	0	0	0	0	0	0	0	0	0	0	0	0	0	0	0	0.000361033	0	0	0	0	0	0	0	0
mannosylglycerate hydrolase	K01191	133-1_71_egg-k141_99807_24	1	1	0	0	0	0	0	0	0	0	0	0	0	1.99101e-05	0	0	0	0	0	0	0	0	0	0	0	0	0	0	0	0	0	0	0	0	1.24695e-05	0	0	0	0	0	0	0	0	8.77276e-06	0	0	0	0	0	0	0	0	0	0	0	0	0	0	0	0	0	0	0	0	0	0	0	0	0	0	0
		133-2	95	29	0	0.0138863	0.0103669	0.0244303	0.0114261	0.0122334	0.00317707	0.0127441	0.00200193	0	0	0	0	0	0.00767229	0	0	0	0.00896054	0.00857043	0.00795169	0.00996555	0.0106753	0.00869398	0.0150028	0.00966881	0.00797671	0.0143598	0.0101299	0.0128012	0.0164688	0.0468791	0.0181201	0.0405131	0.0221674	0.0232775	0.0147816	0.0301749	0.0117957	0.0220038	0.00730088	0	0	0.0129976	0.0195484	0.0126293	0.0216454	0.00504451	0.00507446	0.00553058	0.00414236	0	0.00803394	0	0	0.00699706	0.00871561	0	0.00721104	0	0	0.00932578	0	0	0	0.0417442	0.0302669	0.0507054	0.0291714
		133-2_02_egg-k141_132872_4	2	2	0	0	0	0	0	0	0	0	0	0	0	0	0	0	0	0	0	0	0	0	0	0	0	0	0	0	0	0	0	0	0	0	0	0	0.00445888	0	0	0	0	0	0	0	0	0	0	0	0	0	0	0	0	0	0	0	0	0	0	0	0	0	0	0	0	0	0	0	0	0	0
Susd and RagB outer membrane lipoprotein		133-2_23_egg-k141_10390_56	2	2	0	0.000766533	0	0	0	0	0	0	0	0	0	0	0	0	0	0	0	0	0	0	0	0	0	0	0	0	0	0	0	0	0	0	0	0	0	0	0	0	0	0	0	0	0	0	0	0	0	0	0	0	0	0	0	0	0	0	0	0	0	0	0	0	0	0	0	0	0	0	0
TonB-dependent starch-binding outer membrane protein SusC	K21573	133-2_23_egg-k141_10390_90	6	6	0	0.00764601	0	0	0.00392513	0	0	0.00199366	0	0	0	0	0	0	0	0	0	0	0	0	0	0	0	0	0	0	0	0	0	0	0	0	0	0	0	0	0	0.00143382	0	0	0	0	0	0	0	0	0	0	0	0	0	0	0	0	0	0	0	0	0	0	0	0	0	0	0	0	0	0	0
starch-binding outer membrane protein, SusD/RagB family	K21572	133-2_23_egg-k141_10390_91	6	6	0	0.00371631	0	0	0.00181913	0	0	0	0	0	0	0	0	0	0	0	0	0	0	0	0	0	0	0	0	0	0	0	0	0	0	0	0	0	0	0	0	0.00171184	0	0	0	0	0	0	0	0	0	0	0	0	0	0	0	0	0	0	0	0	0	0	0	0	0	0	0	0	0	0	0
		133-2_23_egg-k141_10390_92	5	5	0	0.00513927	0	0	0.002654	0	0	0	0	0	0	0	0	0	0	0	0	0	0	0	0	0	0	0	0	0	0	0	0	0	0	0	0	0	0	0	0	0	0	0	0	0	0	0	0	0	0	0	0	0	0	0	0	0	0	0	0	0	0	0	0	0	0	0	0	0	0	0	0
		133-2_23_egg-k141_10390_93	4	4	0	0.00412137	0	0	0.0021202	0	0	0	0	0	0	0	0	0	0	0	0	0	0	0	0	0	0	0	0	0	0	0	0	0	0	0	0	0	0	0	0	0	0	0	0	0	0	0	0	0	0	0	0	0	0	0	0	0	0	0	0	0	0	0	0	0	0	0	0	0	0	0	0
		133-2_23_egg-k141_104231_16	4	4	0	0.00839948	0	0	0.00431417	0	0	0	0	0	0	0	0	0	0	0	0	0	0	0	0	0	0	0	0	0	0	0	0	0	0	0	0	0	0	0	0	0	0	0	0	0	0	0	0	0	0	0	0	0	0	0	0	0	0	0	0	0	0	0	0	0	0	0	0	0	0	0	0
ferric enterobactin receptor	K19611	133-2_23_egg-k141_104231_17	15	15	0	0.00471678	0	0	0.00310791	0.00288884	0	0	0	0	0	0	0	0	0	0	0	0	0	0	0	0	0	0	0	0	0	0	0	0	0	0	0	0	0	0.00607997	0	0.0029257	0	0.00281453	0	0	0	0.00280581	0.00240251	0	0	0	0	0	0	0	0	0	0	0	0	0	0	0	0	0	0	0	0	0	0	0	0
electron transfer activity		133-2_23_egg-k141_104231_36	1	1	0	0	0	0	0	0	0	0	0	0	0	0	0	0	0	0	0	0	0	0	0	0	0	0	0	0	0	0	0	0	0	0	0	0	0	0.00149005	0	0.000465077	0	0	0	0	0	0	0	0	0	0	0	0	0	0	0	0	0	0	0	0	0	0	0	0	0	0	0	0	0	0	0
		133-2_23_egg-k141_104231_55;134-1_23_egg-k141_50224_66;133-1_71_egg-k141_101710_14;135-1_07_egg-k141_29979_38	1	1	0	0	0	0	0	0	0	0	0	0	0	0	0	0	0	0	0	0	0	0	0	0	0	0	0	0	0	0	0	0	0	0	0	0	0	0.000680661	0.000298058	0	0	0	0	0	0	0	0	0	0	0	0	0	0	0	0	0	0	0	0	0	0	0	0	0	0	0	0	0	0	0	0
		133-2_23_egg-k141_108549_2	13	13	0	0.0875075	0	0.0109993	0.061148	0.0535515	0.00662453	0.0448942	0.0221434	0.0191792	0	0	0	0	0	0	0	0	0	0	0	0	0	0	0	0	0	0	0	0	0	0	0	0	0.00388708	0.12734	0.018073	0.0486967	0	0	0	0	0	0	0	0	0	0	0.0139379	0	0	0	0	0	0	0	0	0	0	0	0	0	0	0	0	0	0	0	0
enolase	K01689	133-2_23_egg-k141_108922_113	3	3	0	0.0038174	0	0	0.00292857	0.00552651	0	0	0	0	0	0	0	0	0	0	0	0	0	0	0	0	0	0	0	0	0	0	0	0	0	0	0	0	0	0	0	0	0	0	0	0	0	0	0	0	0	0	0	0	0	0	0	0	0	0	0	0	0	0	0	0	0	0	0	0	0	0	0
starch-binding outer membrane protein, SusD/RagB family	K21572	133-2_23_egg-k141_112281_13	3	3	0	0	0	0	0	0	0	0	0	0	0	0	0	0	0	0	0	0	0	0	0	0	0	0	0	0	0	0	0	0	0	0	0	0	0	0	0	0.000680127	0	0	0	0	0	0	0	0	0	0	0	0	0	0	0	0	0	0	0	0	0	0	0	0	0	0	0	0	0	0	0
outer membrane receptor for ferrienterochelin and colicins	K16089	133-2_23_egg-k141_113183_29	1	1	0	0	0	0	0	0	0	0	0	0	0	0	0	0	0	0	0	0	0	0	0	0	0	0	0	0	0	0	0	0	0	0	0	0	0	0	0	0.00379461	0	0	0	0	0	0	0	0	0	0	0	0	0	0	0	0	0	0	0	0	0	0	0	0	0	0	0	0	0	0	0
sirohydrochlorin cobaltochelatase activity	K02190	133-2_23_egg-k141_113183_35	4	4	0	0.000421132	0	0	0.0005033	0	0	0	0	0	0	0	0	0	0	0	0	0	0	0	0	0	0	0	0	0	0	0	0	0	0	0	0	0	0	0.000863323	0	0.000777079	0	0	0	0	0	0	0	0	0	0	0	0	0	0	0	0	0	0	0	0	0	0	0	0	0	0	0	0	0	0	0
		133-2_23_egg-k141_113183_36	5	5	0	0.00287285	0	0	6.0321e-06	0	0	0	0	0	0	0	0	0	0	0	0	0	0	0	0	0	0	0	0	0	0	0	0	0	0	0	0	0	0	0.00150025	0	0.00119623	0	0	0	0	0	0	0	0	0	0	0	0	0	0	0	0	0	0	0	0	0	0	0	0	0	0	0	0	0	0	0
porphyrinogen peroxidase	K07223	133-2_23_egg-k141_113183_86	1	1	0	0	0	0	0	0	0	0	0	0	0	0	0	0	0	0	0	0	0	0	0	0	0	0	0	0	0	0	0	0	0	0	0	0	0	0	0	0.00341226	0	0	0	0	0	0	0	0	0	0	0	0	0	0	0	0	0	0	0	0	0	0	0	0	0	0	0	0	0	0	0
starch-binding outer membrane protein, SusD/RagB family	K21572	133-2_23_egg-k141_11996_14	6	6	0	0.00115644	0	0	0.00121548	0	0	0	0	0	0	0	0	0	0	0	0	0	0	0	0	0	0	0	0	0	0	0	0	0	0	0	0	0	0	0	0	0.00103558	0	0	0	0	0	0	0	0	0	0	0	0	0	0	0	0	0	0	0	0	0	0	0	0	0	0	0	0	0	0	0
TonB-dependent starch-binding outer membrane protein SusC	K21573	133-2_23_egg-k141_11996_15	23	23	0	0.0110816	0	0.00566074	0.00938674	0.00362208	0	0	0	0	0	0	0	0	0	0	0	0	0	0	0	0	0	0	0	0	0	0	0	0	0	0	0	0	0	0	0	0.00591671	0	0	0	0	0	0	0	0	0	0	0	0	0	0	0	0	0	0	0	0	0	0	0	0	0	0	0	0	0	0	0
		133-2_23_egg-k141_19686_102	1	1	0	0.00287449	0	0	0.00215163	0	0	0	0	0	0	0	0	0	0	0	0	0	0	0	0	0	0	0	0	0	0	0	0	0	0	0	0	0	0	0	0	0	0	0	0	0	0	0	0	0	0	0	0	0	0	0	0	0	0	0	0	0	0	0	0	0	0	0	0	0	0	0	0
peptidyl-prolyl cis-trans isomerase activity	K03773	133-2_23_egg-k141_19686_145	4	4	0	0.00396032	0	0	0.00165364	0.00543371	0	0.00324645	0	0	0	0	0	0	0	0	0	0	0	0	0	0	0	0	0	0	0	0	0	0	0	0	0	0	0	0.0118802	0	0.00479449	0	0	0	0	0	0	0	0	0	0	0	0	0	0	0	0	0	0	0	0	0	0	0	0	0	0	0	0	0	0	0
F5/8 type C domain		133-2_23_egg-k141_19686_252	5	5	0	0.00158481	0	0	0.00209763	0	0	0.00186078	0	0	0	0	0	0	0	0	0	0	0	0	0	0	0	0	0	0	0	0	0	0	0	0	0	0	0	0	0	0.00138068	0	0	0	0	0	0	0	0	0	0	0	0	0	0	0	0	0	0	0	0	0	0	0	0	0	0	0	0	0	0	0
starch-binding outer membrane protein, SusD/RagB family	K21572	133-2_23_egg-k141_19686_253	3	3	0	3.50463e-05	0	0	3.22481e-05	5.57822e-05	0	4.83855e-05	0	0	0	0	0	0	0	0	0	0	0	0	0	0	0	0	0	0	0	0	0	0	0	4.36607e-05	0	0	0	0	1.28182e-05	3.50949e-05	0	0	0	0	0	0	0	0	0	0	0	0	0	0	0	0	0	0	0	0	0	0	0	0	0	0	0	0	0	0	0
TonB-dependent starch-binding outer membrane protein SusC	K21573	133-2_23_egg-k141_19686_254	2	2	0	0.00559399	0	0	0	0	0	0	0	0	0	0	0	0	0	0	0	0	0	0	0	0	0	0	0	0	0	0	0	0	0	0	0	0	0	0	0	0	0	0	0	0	0	0	0	0	0	0	0	0	0	0	0	0	0	0	0	0	0	0	0	0	0	0	0	0	0	0	0
	K07133	133-2_23_egg-k141_19686_29;Ovul_A0A7E6EI23	1	0	0	0	0	0	0	0	0	0	0	0	0	0	0	0	0	0	0	0	0	0	0	0	0	0	0	0	0	0	0	0	0	0	0	0	0	0	0	0	0	0	0	0	0	0	0	0	0	0	0	0	0	0	0	0	0	0.01111	0	0	0	0	0	0	0	0	0	0	0	0	0
TonB-dependent starch-binding outer membrane protein SusC	K21573	133-2_23_egg-k141_19686_314	19	19	0	0.0192034	0	0	0.0186522	0.00845943	0	0.00204811	0	0	0	0	0	0	0	0	0	0	0	0	0	0	0	0	0	0	0	0	0	0	0	0.00217099	0	0	0	0.010478	0.00153966	0.00177521	0	0	0	0	0	0	0	0	0	0	0.00167905	0	0.000991161	0	0	0	0	0	0	0	0	0	0	0	0	0	0	0	0	0	0
starch-binding outer membrane protein, SusD/RagB family	K21572	133-2_23_egg-k141_19686_315	17	17	0	0.0283478	0	0	0.0210964	0.0103336	0	0	0	0	0	0	0	0	0	0	0	0	0	0	0	0	0	0	0	0	0	0	0	0	0	0	0	0	0	0.0149221	0	0	0	0	0	0	0	0	0	0	0	0	0	0	0	0	0	0	0	0	0	0	0	0	0	0	0	0	0	0	0	0	0
Nitroreductase family		133-2_23_egg-k141_19686_35	1	1	0	0.00056335	0	0	0	0	0	0	0	0	0	0	0	0	0	0	0	0	0	0	0	0	0	0	0	0	0	0	0	0	0	0	0	0	0	0	0	0	0	0	0	0	0	0	0	0	0	0	0	0	0	0	0	0	0	0	0	0	0	0	0	0	0	0	0	0	0	0	0
glucan 1,4-alpha-glucosidase	K21574	133-2_23_egg-k141_19686_382	1	1	0	1.71825e-05	0	0	1.25849e-05	0	0	0	0	0	0	0	0	0	0	0	0	0	0	0	0	0	0	0	0	0	0	0	0	0	0	0	0	0	0	0	0	0	0	0	0	0	0	0	0	0	0	0	0	0	0	0	0	0	0	0	0	0	0	0	0	0	0	0	0	0	0	0	0
xylan 1,4-beta-xylosidase	K01198	133-2_23_egg-k141_19686_383	3	3	0	0	0	0	1.73213e-05	0	0	0	0	0	0	0	0	0	0	0	0	0	0	0	0	0	0	0	0	0	0	0	0	0	0	0	0	0	0	0.00199501	0	0	0	0	0	0	0	0	0	0	0	0	0	0	0	0	0	0	0	0	0	0	0	0	0	0	0	0	0	0	0	0	0
type IV pilus assembly protein PilF	K02656	133-2_23_egg-k141_19686_94	7	7	0	0.00115342	0	0	0.00172861	0.00278578	0	0	0	0	0	0	0	0	0	0	0.00179199	0	0	0	0	0	0	0	0	0	0	0	0	0	0	0	0	0	0	0.00370909	0	0.00202776	0	0	0	0	0	0	0	0	0	0	0	0	0	0.00158418	0	0	0	0	0	0	0	0	0	0	0	0	0	0	0	0	0
DJ-1/PfpI family		133-2_23_egg-k141_23064_10;138-1_07_egg-k141_17347_117;138-1_39_egg-k141_67824_7	1	1	0	0	0	0	0	0	0	0	0	0	0	0	0	0	0	0	0	0	0	0.000502278	0	0	0	0	0	0	0	0	0	0	0	0	0	0	0	0	0	0	0	0	0	0	0	0	0	0	0	0	0	0	0	0	0	0	0	0	0	0	0	0	0	0	0	0	0	0	0	0	0
carbamoyl-phosphate synthase / aspartate carbamoyltransferase / dihydroorotase	K11540	133-2_23_egg-k141_23931_132	2	2	0	0	0	0	0	0	0	0	0	0	0	0	0	0	0.00784713	0	0.0138876	0.00673242	0	0	0	0	0	0	0	0	0	0	0	0	0	0	0	0	0	0	0	0	0	0	0	0	0	0	0	0	0	0	0	0	0	0	0	0	0	0	0	0	0	0	0	0	0	0	0	0	0	0	0
arylsulfatase A	K01134	133-2_23_egg-k141_23931_1;Unbinned_71_egg-k141_32764_2	1	1	0	0	0	0	0	0	0	0	0	0	0	0	0	0	0	0	0	0	0	0	0	0	0	0	0	0	0	0	0	0	0	0	0	0	0	0	0	0.00686866	0	0	0	0	0	0	0	0	0	0	0	0	0	0	0	0	0	0	0	0	0	0	0	0	0	0	0	0	0	0	0
		133-2_23_egg-k141_23931_98;134-1_47_egg-k141_68199_7	1	1	0	0	0	0	0	0.00149642	0	0	0	0	0	0	0	0	0	0	0	0	0	0	0	0	0	0	0	0	0.000654378	0	0	0	0	0	0	0	0	0	0	0.000529681	0	0.0023457	0.000653813	0	0.000654658	0	0.000775601	0	0	0	0	0	0	0	0	0	0	0	0	0	0	0	0	0	0	0	0	0	0	0	0
outer membrane protein	K12340	133-2_23_egg-k141_26722_2	1	1	0	0	0	0	0	0	0	0	0	0	0	0	0	0	0	0	0	0	0	0	0	0	0	0	0	0	0	0	0	0	0	0	0	0	0	0.00320321	0	0	0	0	0	0	0	0	0	0	0	0	0	0	0	0	0	0	0	0	0	0	0	0	0	0	0	0	0	0	0	0	0
membrane fusion protein, multidrug efflux system	K03585	133-2_23_egg-k141_26722_4	1	1	0	0	0	0	0	0	0	0	0	0	0	0	0	0	0	0	0	0	0	0	0	0	0	0	0	0	0	0	0	0	0	0	0	0	0	0.0050649	0	0	0	0	0	0	0	0	0	0	0	0	0	0	0	0	0	0	0	0	0	0	0	0	0	0	0	0	0	0	0	0	0
phosphatase activity	K01077	133-2_23_egg-k141_26773_11	3	3	0	0.000390984	0	0	0.000772038	0	0	0	0	0	0	0	0	0	0	0	0	0	0	0	0	0	0	0	0	0	0	0	0	0	0	0	0	0	0	0.000581093	0	0	0	0	0	0	0	0	0	0	0	0	0	0	0	0	0	0	0	0	0	0	0	0	0	0	0	0	0	0	0	0	0
		133-2_23_egg-k141_26773_16	2	2	0	0.000614464	0	0	0.00078414	0	0	0	0	0	0	0	0	0	0	0	0	0	0	0	0	0	0	0	0	0	0	0	0	0	0	0	0	0	0	0	0	0	0	0	0	0	0	0	0	0	0	0	0	0	0	0	0	0	0	0	0	0	0	0	0	0	0	0	0	0	0	0	0
xylan 1,4-beta-xylosidase	K01198	133-2_23_egg-k141_26787_6	12	12	0	0.0138831	0	0.0023992	0.0102518	0.00812855	0	0.00312535	0	0	0	0	0	0	0	0	0	0	0	0	0	0	0	0	0	0	0	0	0	0	0	0	0	0	0	0.0147514	0.0058298	0.0085405	0	0	0	0	0	1.21774e-05	0	0	0	0	0	0	0	0	0	0	0	0	0	0	0	0.00884111	0.00593278	0	0.0102256	0	0	0	0	0	0
NigD-like N-terminal OB domain		133-2_23_egg-k141_29673_52	1	1	0	0	0	0	0	0	0	0	0	0	0	0	0	0	0	0	0	0	0	0	0	0	0	0	0	0	0	0	0	0	0	0	0	0	0	0	0	0.00520488	0	0	0	0	0	0	0	0	0	0	0	0	0	0	0	0	0	0	0	0	0	0	0	0	0	0	0	0	0	0	0
		133-2_23_egg-k141_37944_22	3	3	0	0.00263743	0	0	0.00081167	0.00198376	0.000234159	0.00239033	0.00096132	0.000579002	0	0	0	0	0	0	0	0	0	0	0	0	0	0	0	0	0	0	0	0	0	0	0	0	0	0.00238546	0	0.00269457	0	0	0	0	0	0	0	0	0	0	0	0	0	0	0	0	0	0	0	0	0	0	0	0	0	0	0	0	0	0	0
starch-binding outer membrane protein, SusD/RagB family	K21572	133-2_23_egg-k141_37944_57;135-1_72_egg-k141_27283_2	1	1	0	0	0	0.000384207	0	0	0	0	0	0	0	0	0	0	0	0	0	0	0	0	0	0	0	0	0	0	0	0	0	0	0	0	0	0	0	0	0	0	0	0	0	0	0	0	0	0	0	0	0	0	0	0	0	0	0	0	0	0	0	0	0	0	0	0	0	0	0	0	0
beta-glucosidase	K05349	133-2_23_egg-k141_39762_10	4	4	0	0.000262811	0	0	0.00023719	0	0	0.000410625	0	0	0	0	0	0	0	0	0	0	0	0	0	0	0	0	0	0	0	0	0	0	0	0	0	0	0	0	0	0	0	0	0	0	0	0	0	0	0	0	0	0	0	0	0	0	0	0	0	0	0	0	0	0	0	0	0	0	0	0	0
TonB-dependent starch-binding outer membrane protein SusC	K21573	133-2_23_egg-k141_39762_15	1	1	0	0	0	0	0	0	0	0	0	0	0	0	0	0	0	0	0	0	0	0.0226332	0	0.055271	0	0	0	0	0.0196252	0	0	0.00741398	0	0	0	0	0	0	0	0	0	0	0	0	0	0	0	0	0	0	0	0.00980152	0.0424407	0	0	0	0	0	0	0	0	0	0	0	0	0	0	0	0	0	0
		133-2_23_egg-k141_39762_18	6	6	0	0	0	0	0.00129293	0.00102902	0	0	0	0	0	0	0	0	0	0	0	0	0	0	0	0	0	0	0	0	0	0	0	0	0	0	0	0	0	0.00137544	0	0	0	0	0	0	0	0	0	0	0	0	0	0	0	0	0	0	0	0	0	0	0	0	0	0	0	0	0	0	0	0	0
ribonucleotide-diphosphate reductase subunit beta	K00526	133-2_23_egg-k141_40927_11;117-1_42_egg-k141_145059_7;132-2_67_egg-k141_33342_3;60-1_02_egg-k141_131723_56	1	1	0	0	0	0	0	0	0	0	0	0	0	0	0	0	0	0	0	0	0	0	0	0	0	0	0	0	0	0	0	0	0	0	0	0	0	0	0	0.00233273	0	0	0	0	0	0	0	0	0	0	0	0	0	0	0	0	0	0	0	0	0	0	0	0	0	0	0	0	0	0	0
TonB-dependent starch-binding outer membrane protein SusC	K21573	133-2_23_egg-k141_46840_224	12	12	0	0.00725152	0	0	0.00964778	0.00408806	0	0	0	0	0	0	0	0	0	0	0	0	0	0	0	0	0	0	0	0	0	0	0	0	0	0	0	0	0	0	0	0.00116286	0	0	0	0	0	0	0	0	0	0	0.00122165	0	0	0	0	0	0	0	0	0	0	0	0	0	0	0	0	0	0	0	0
starch-binding outer membrane protein, SusD/RagB family	K21572	133-2_23_egg-k141_46840_225	5	5	0	0.00429639	0	0	0.00572746	0.00279492	0	0	0	0	0	0	0	0	0	0	0	0	0	0	0	0	0	0	0	0	0	0	0	0	0	0	0	0	0	0	0	0	0	0	0	0	0	0	0	0	0	0	0	0	0	0	0	0	0	0	0	0	0	0	0	0	0	0	0	0	0	0	0
beta-glucosidase	K05349	133-2_23_egg-k141_46840_28	2	2	0	0.00157762	0	0	0	0	0	0	0	0	0	0	0	0	0	0	0	0	0	0	0	0	0	0	0	0	0	0	0	0	0	0	0	0	0	0.00259642	0	0	0	0	0	0	0	0	0	0	0	0	0	0	0	0	0	0	0	0	0	0	0	0	0	0	0	0	0	0	0	0	0
	K07078	133-2_23_egg-k141_46840_5	1	1	0	0.00507228	0	0	0.00635707	0.00684286	0	0	0	0	0	0	0	0	0	0	0	0	0	0	0	0	0	0	0	0	0	0	0	0	0	0	0	0	0	0.0136035	0	0.0167258	0	0	0	0	0	0	0	0	0	0	0	0	0	0	0	0	0	0	0	0	0	0	0	0	0	0	0	0	0	0	0
translation	K02968	133-2_23_egg-k141_46840_61	1	1	0	0.000653684	0	0	0	0.000795333	0	0	0	0	0	0	0	0	0	0	0	0	0	0	0	0	0	0	0	0	0	0	0	0	0	0	0	0	0	0.00179254	0	0.000828557	0	0	0	0	0	0	0	0	0	0	0	0	0	0	0	0	0	0	0	0	0	0	0	0	0	0	0	0	0	0	0
dTDP-4-dehydrorhamnose 3,5-epimerase activity	K01790	133-2_23_egg-k141_48439_9	2	2	0	0	0	0	0	0	0	0	0	0	0	0	0	0	0	0	0	0	0	0	0	0	0	0	0	0	6.28703e-05	0	0	0	0	0	0	0	0	0	0	0	0	0	0	0	0	0.00157271	0	0	0.00236524	0	0	0	0	0	0	0	0	0	0	0	0	0	0	0	0	0	0	0	0	0	0
UDP-glucuronate 4-epimerase	K08679	133-2_23_egg-k141_49560_2	1	1	0	0	0	0	0	0	0	0	0	0	0	0	0	0	0	0	0	0	0	0	0	0	0	0	0	0	0	0	0	0	0	0	0	0	0	0.000677428	0	0.000368863	0	0	0	0	0	0	0	0	0	0	0	0	0	0	0	0	0	0	0	0	0	0	0	0	0	0	0	0	0	0	0
chromosome segregation protein	K03529	133-2_23_egg-k141_593_1	4	4	0	0.00469817	0	0	0.00361554	0.00198869	0	0	0	0	0	0	0	0	0	0	0	0	0	0	0	0	0	0	0	0	0	0	0	0	0	0	0	0	0	0	0	0	0	0	0	0	0	0	0	0	0	0	0	0	0	0	0	0	0	0	0	0	0	0	0	0	0	0	0	0	0	0	0
methylmalonyl-CoA mutase small subunit	K01847	133-2_23_egg-k141_61056_134	3	3	0	2.21143e-05	0	0	0	0	0	0	0	0	0	0	0	0	0	0	0	0	0	0	0	0	0	0	0	0	0	0	0	0	0	0	0	0	0	0.000218308	0	7.97703e-05	0	0	0	0	0	0	0	0	0	0	0	0	0	0	0	0	0	0	0	0	0	0	0	0	0	0	0	0	0	0	0
Putative carbohydrate metabolism domain		133-2_23_egg-k141_61056_142	19	19	0	0.0302901	0	0.00470867	0.0232929	0.027687	0	0	0	0	0	0	0	0	0	0	0	0	0	0	0	0	0	0	0	0	0	0	0	0	0	0	0	0	0	0	0	0	0	0	0	0	0	0	0	0	0	0	0	0	0	0	0	0	0	0	0	0	0	0	0	0	0	0	0	0	0	0	0
protein O-GlcNAc transferase	K09667	133-2_23_egg-k141_61742_10	3	3	0	0.00128305	0	0	0	0.000993186	0	0	0	0	0	0	0	0	0	0	0	0	0	0	0	0	0	0	0	0	0	0	0	0	0	0	0	0	0	0.00174346	0	0	0	0	0	0	0	0	0	0	0	0	0	0	0	0	0	0	0	0	0	0	0	0	0	0	0	0	0	0	0	0	0
phosphoglyceromutase	K01834	133-2_23_egg-k141_62475_10	7	7	0	0	0	0	0	0.00613902	0	0	0	0	0	0	0	0	0	0	0	0	0	0	0	0	0	0	0.00172612	0.00931176	0	0	0	0	0	0	0	0	0	0.00500431	0	0.0115574	0	0.00488201	0	0	0.00563959	0	0	0	0	0	0	0	0.00373472	0	0	0	0	0	0	0	0	0	0	0	0	0	0	0	0	0	0
transmembrane transporter activity	K03559	133-2_23_egg-k141_62532_18	3	3	0	0.00116965	0	0	0	0	0	0	0	0	0	0	0	0	0	0	0	0	0	0	0	0	0	0	0	0	0	0	0	0	0	0	0	0	0	0.00510051	0	0.0010927	0	0	0	0	0	0	0	0	0	0	0	0	0	0	0	0	0	0	0	0	0	0	0	0	0	0	0	0	0	0	0
virginiamycin B lyase	K18235	133-2_23_egg-k141_62532_34	1	1	0	0.000128707	0	0	0.000125698	0	0	0	0	0	0	0	0	0	0	0	0	0	0	0	0	0	0	0	0	0	0	0	0	0	0	0	0	0	0	0	0	0	0	0	0	0	0	0	0	0	0	0	0	0	0	0	0	0	0	0	0	0	0	0	0	0	0	0	0	0	0	0	0
serpin B	K13963	133-2_23_egg-k141_62532_36	2	2	0	0	0	0	0	0	0	0	0	0	0	0	0	0	0	0	0	0	0	0	0	0	0	0	0	0	0	0	0	0	0	0	0	0	0	0	0	0.0130384	0	0	0	0	0	0	0	0	0	0	0	0	0	0	0	0	0	0	0	0	0	0	0	0	0	0	0	0	0	0	0
zinc protease	K07263	133-2_23_egg-k141_62838_116	1	1	0	0	0	0	0	0	0	0	0	0	0	0	0	0	0	0	0	0	0	0	0	0	0	0	0	0	0	0	0	0	0	0	0	0	0	0	0	0.0014977	0	0	0	0	0	0	0	0	0	0	0	0	0	0	0	0	0	0	0	0	0	0	0	0	0.00189886	0	0	0	0	0	0
alpha-D-xyloside xylohydrolase	K01811	133-2_23_egg-k141_62838_121	3	3	0	0.000924281	0	0	0	0	0	0	0	0	0	0	0	0	0	0	0	0	0	0	0	0	0	0	0	0	0	0	0	0	0	0	0	0	0	0	0	0	0	0	0	0	0	0	0	0	0	0	0	0	0	0	0	0	0	0	0	0	0	0	0	0	0	0	0	0	0	0	0
TonB-dependent starch-binding outer membrane protein SusC	K21573	133-2_23_egg-k141_62838_124	31	31	0	0.0210342	0	0.0031937	0.0214064	0.0178452	0	0.00637566	0	0.00300972	0	0	0	0	0	0	0	0	0	0	0	0	0	0	0	0	0	0	0	0	0	0	0	0	0	0.012132	0.00535913	0.0107414	0	0	0	0	0	0	0	0	0	0.00916124	0	0	0	0	0	0	0	0	0	0	0	0	0	0	0	0	0	0	0	0	0
starch-binding outer membrane protein, SusD/RagB family	K21572	133-2_23_egg-k141_62838_125	20	20	0	0.0435211	0	0.0074711	0.0400383	0.0313668	0	0	0	0	0	0	0	0	0	0	0	0	0	0	0	0	0	0	0	0	0	0	0	0	0	0	0	0	0	0.0217575	0	0.0134801	0	0	0	0	0	0	0	0	0	0	0	0	0	0	0	0	0	0	0	0	0	0	0	0	0	0	0	0	0	0	0
TonB-dependent starch-binding outer membrane protein SusC	K21573	133-2_23_egg-k141_62838_126	26	26	0	0.0304982	0	0.00442893	0.0246007	0.0205525	0	0.0120333	0.00609475	0.00330033	0	0	0	0	0	0	0	0	0	0	0	0	0	0	0	0	0	0	0	0	0	0	0	0	0.00275414	0.0368384	0.0172537	0.0299654	0	0	0	0	0	0	0	0	0	0	0	0	0	0	0	0	0	0	0	0	0	0	0	0	0	0	0	0	0	0	0
starch-binding outer membrane protein, SusD/RagB family	K21572	133-2_23_egg-k141_62838_127	16	16	0	0.0219336	0	0.00347572	0.019873	0.0172447	0	0.00574037	0	0	0	0	0	0	0	0	0	0	0	0	0	0	0	0	0	0	0	0	0	0	0	0	0	0	0	0.0110393	0	0.00897019	0	0	0	0	0	0	0	0	0	0	0	0	0	0	0	0	0	0	0	0	0	0	0	0	0	0	0	0	0	0	0
		133-2_23_egg-k141_62838_128	7	7	0	0.0122679	0	0	0.0116013	0.00702258	0	0	0	0	0	0	0	0	0	0	0	0	0	0	0	0	0	0	0	0	0	0	0	0	0	0	0	0	0	0	0	0	0	0	0	0	0	0	0	0	0	0	0	0	0	0	0	0	0	0	0	0	0	0	0	0	0	0	0	0	0	0	0
endo-1,4-beta-xylanase	K01181	133-2_23_egg-k141_62838_129	5	5	0	0.0106935	0	0.00214673	0.00323581	0.0105723	0	0	0	0	0	0	0	0	0	0	0	0	0	0	0	0	0	0	0	0	0	0	0	0	0	0	0	0	0	0	0	0	0	0	0	0	0	0	0	0	0	0	0	0	0	0	0	0	0	0	0	0	0	0	0	0	0	0	0	0	0	0	0
polysaccharide binding		133-2_23_egg-k141_62838_152	6	6	0	0.0021747	0	0	0.00425618	0	0	0	0	0	0	0	0	0	0	0	0	0	0	0	0	0	0	0	0	0	0	0	0	0	0	0	0	0	0	0.00206009	0	0.00349429	0	0	0	0	0	0	0	0	0	0	0	0	0	0	0	0	0	0	0	0	0	0	0	0	0	0	0	0	0	0	0
starch-binding outer membrane protein, SusD/RagB family	K21572	133-2_23_egg-k141_62838_153	2	2	0	0.000352966	0	0	0.000643003	0	0	0	0	0	0	0	0	0	0	0	0	0	0	0	0	0	0	0	0	0	0	0	0	0	0	0	0	0	0	0	0	0.000388573	0	0	0	0	0	0	0	0	0	0	0	0	0	0	0	0	0	0	0	0	0	0	0	0	0	0	0	0	0	0	0
TonB-dependent starch-binding outer membrane protein SusC	K21573	133-2_23_egg-k141_62838_154	7	7	0	0.00156519	0	0	0.00146336	0	0	0	0	0	0	0	0	0	0	0	0	0	0	0	0	0	0	0	0	0	0	0	0	0	0	0	0	0	0	0	0	0.00105189	0	0	0	0	0	0	0	0	0	0	0	0	0	0	0	0	0	0	0	0	0	0	0	0	0	0	0	0	0	0	0
		133-2_23_egg-k141_62838_33	2	2	0	0	0	0	0	0	0	0	0	0	0	0	0	0	0	0	0	0	0	0	0	0	0	0	0	0	0	0	0	0	0	0	0	0	0	0.0032994	0	0	0	0	0	0	0	0	0	0	0	0	0	0	0	0	0	0	0	0	0	0	0	0	0	0	0	0	0	0	0	0	0
alpha-amylase	K07405	133-2_23_egg-k141_62838_75	2	2	0	0	0	0	0	0	0.000333134	0	0	0	0	0	0	0	0	0	0	0.00424526	0	0	0	0	0	0	0	0	0	0	0	0	0	0	0	0	0	0.001203	0	0	0	0	0.00237918	0	0	0	0	0	0	0	0.000884981	0	0.00158313	0	0	0	0	0	0	0.00633585	0	0	0	0	0	0	0	0	0.00345963	0.00486533	0
GH92 family glycosyl hydrolase		133-2_23_egg-k141_62838_88	1	1	0	0	0	0	0	0	0	0	0	0	0	0	0	0	0	0	0	0	0	0	0	0	0	0	0	0	0	0	0	0	0	0	0	0	0	0.000243908	0	0	0	0	0	0	0	0	0	0	0	0	0	0	0	0	0	0	0	0	0	0	0	0	0	0	0.000907301	0	0	0	0	0	0
starch-binding outer membrane protein, SusD/RagB family	K21572	133-2_23_egg-k141_67674_25	1	1	0	0.00566437	0	0	0	0	0	0	0	0	0	0	0	0	0	0	0	0	0	0	0	0	0	0	0	0	0	0	0	0	0	0	0	0	0	0	0	0	0	0.00691461	0	0	0	0	0	0	0	0	0	0	0	0	0	0	0	0	0	0	0	0	0	0	0	0	0	0	0	0	0
starch-binding outer membrane protein, SusD/RagB family	K21572	133-2_23_egg-k141_67674_5	2	2	0	0.000657885	0	0.000782205	0	0	0	0	0	0	0	0	0	0	0	0	0	0	0	0	0	0	0	0	0	0	0	0	0	0	0	0	0	0	0	0	0	0	0	0	0	0	0	0	0	0	0	0	0	0	0	0	0	0	0	0	0	0	0	0	0	0	0	0	0	0	0	0	0
TonB-dependent starch-binding outer membrane protein SusC	K21573	133-2_23_egg-k141_67674_6	3	3	0	0.0013726	0	0.00171962	0.000585893	0	0	0	0	0	0	0	0	0	0	0	0	0	0	0	0	0	0	0	0	0	0	0	0	0	0	0	0	0	0	0	0	0	0	0	0	0	0	0	0	0	0	0	0	0	0	0	0	0	0	0	0	0	0	0	0	0	0	0	0	0	0	0	0
protein O-GlcNAc transferase	K09667	133-2_23_egg-k141_73367_6	2	2	0	0	0	0	0.000797667	0	0	0	0	0	0	0	0	0	0	0	0	0	0	0	0	0	0	0	0	0	0	0	0	0	0	0	0	0	0	0.00118526	0	0	0	0	0	0	0	0	0	0	0	0	0	0	0	0	0	0	0	0	0	0	0	0	0	0	0	0	0	0	0	0	0
peptidoglycan binding		133-2_23_egg-k141_7583_20	2	2	0	0.0100581	0	0	0.00348525	0.00868303	0	0	0	0	0	0	0	0	0	0	0	0	0	0	0	0	0	0	0	0	0	0	0	0	0	0	0	0	0	0.00872887	0	0.00551447	0	0	0	0	0	0	0	0	0	0	0	0	0	0	0	0	0	0	0	0	0	0	0	0	0	0	0	0	0	0	0
TonB-dependent starch-binding outer membrane protein SusC	K21573	133-2_23_egg-k141_7583_33	1	1	0	0	0	0	0	0	0	0	0	0	0	0	0	0	0	0	0	0	0	0	0	0	0	0	0	0	0	0	0	0	0	0	0	0	0	0	0	0	0	0	0	0	0	0	0	0	0	0	0	0	0	0.00101877	0	0	0	0	0	0	0	0	0	0	0	0	0	0	0	0	0
arabinan endo-1,5-alpha-L-arabinosidase	K06113	133-2_23_egg-k141_7583_36	1	1	0	0.00400067	0	0.00592108	0.00127834	0	0	0	0	0	0	0	0	0	0	0	0	0	0	0	0	0	0	0	0	0	0	0	0	0	0	0.00354857	0	0.00236093	0	0	0	0	0	0	0	0.00428919	0	0	0	0	0	0	0	0	0	0	0	0	0	0	0	0	0	0	0	0	0	0	0	0	0	0	0
TonB-dependent starch-binding outer membrane protein SusC	K21573	133-2_23_egg-k141_7583_62	7	7	0	0.00795601	0	0	0	0	0	0.00491536	0	0	0	0	0	0	0	0	0	0	0	0	0	0	0	0	0	0	0	0	0	0	0	0	0	0	0	0.0105889	0	0.00467681	0	0	0	0	0	0	0	0	0	0	0	0	0	0	0	0	0	0	0	0	0	0	0	0	0	0	0	0	0	0	0
starch-binding outer membrane protein, SusD/RagB family	K21572	133-2_23_egg-k141_7583_63	1	1	0	0	0	0	0	0	0	0	0	0	0	0	0	0	0	0	0	0	0	0	0	0	0	0	0	0	0	0	0	0	0	0	0	0	0	0.000848094	0	0	0	0	0	0	0	0	0	0	0	0	0	0	0	0	0	0	0	0	0	0	0	0	0	0	0	0	0	0	0	0	0
TonB-dependent starch-binding outer membrane protein SusC	K21573	133-2_23_egg-k141_7583_64	3	3	0	0.00344089	0	0	0	0.00094687	0	0	0	0	0	0	0	0	0	0	0	0	0	0	0	0	0	0	0.00147735	0	0	0	0	0	0	0	0	0	0	0.00647518	0.00718692	0.00501277	0	0	0.0061498	0.000954029	0.00180125	0	0	0	0	0	0	0	0	0	0	0	0	0	0	0	0	0	0.00179279	0	0.00150562	0	0	0	0	0	0
hydrolase activity, hydrolyzing O-glycosyl compounds		133-2_23_egg-k141_7583_67	1	1	0	0	0	0	0	0	0	0	0	0	0	0	0	0	0	0	0	0	0	0	0	0	0	0	0	0	0	0	0	0	0	0	0	0	0	1.5394e-05	0	1.36456e-05	0	0	0	0	0	0	0	0	0	0	0	0	0	0	0	0	0	0	0	0	0	0	0	0	0	0	0	0	0	0	0
alpha-D-xyloside xylohydrolase	K01811	133-2_23_egg-k141_80049_6	8	8	0	0.00383686	0	0	0.0027492	0	0	0.00257844	0	0	0	0	0	0	0	0	0	0	0	0	0	0	0	0	0	0	0	0	0	0	0	0	0	0	0	0	0	0.00229482	0	0	0	0	0	0	0	0	0	0	0	0	0	0	0	0	0	0	0	0	0	0	0	0	0	0	0	0	0	0	0
beta-glucosidase	K05349	133-2_23_egg-k141_80049_8	4	4	0	0.00154798	0	0	0	0	0	0	0	0	0	0	0	0	0	0	0	0	0	0	0	0	0	0	0	0	0	0	0	0	0	0	0	0	0	0	0	0	0	0	0	0	0	0	0	0	0	0	0	0	0	0	0	0	0	0	0	0	0	0	0	0	0	0	0	0	0	0	0
outer membrane protein	K07275	133-2_23_egg-k141_8143_106	2	2	0	0	0	0	0	0	0	0	0	0	0	0	0	0	0	0	0	0	0	0	0	0	0	0	0	0	0	0	0	0	0	0	0	0	0	0.00104283	0.000876124	0.000698622	0	0	0	0	0	0	0	0	0	0	0	0	0	0	0	0	0	0	0	0	0	0	0	0	0	0	0	0	0	0	0
TonB-dependent starch-binding outer membrane protein SusC	K21573	133-2_23_egg-k141_8143_136	20	20	0	0.00545807	0	0	0.00553667	0.00475524	0	0.00622463	0	0.00312711	0	0	0	0	0	0.00849441	0	0.00490968	0	0	0	0	0	0	0	0	0	0	0	0	0	0	0	0	0	0.0278137	0.00540374	0.00923087	0	0	0	0	0	0	0	0	0	0	0.00443904	0	0	0	0	0	0	0	0	0	0	0	0	0	0	0	0	0	0	0	0
SusD family		133-2_23_egg-k141_8143_137	13	13	0	0.00477612	0	0	0.00418432	0.00385585	0	0.00228913	0	0.00114554	0	0	0	0	0	0.00377863	0	0	0	0	0	0	0	0	0	0	0	0	0	0	0	0	0	0	0	0.0240926	0.00328888	0.009794	0	0	0	0	0	0	0	0	0	0	0	0	0	0	0	0	0	0	0	0	0	0	0	0	0	0	0	0	0	0	0
starch-binding outer membrane protein SusE/F	K21571	133-2_23_egg-k141_8143_138	9	9	0	0.0056085	0	0	0.00383695	0.00454343	0	0	0	0	0	0	0	0	0	0	0	0	0	0	0	0	0	0	0	0	0	0	0	0	0	0	0	0	0	0.0119369	0	0	0	0	0	0	0	0	0	0	0	0	0	0	0	0	0	0	0	0	0	0	0	0	0	0	0	0	0	0	0	0	0
starch binding		133-2_23_egg-k141_8143_139	11	11	0	0.00353188	0	0	0.00444773	0.00239468	0	0.00234337	0	0.00108063	0	0	0	0	0	0	0	0	0	0	0	0	0	0	0	0	0	0	0	0	0	0	0	0	0	0.0150618	0.00255236	0.00457444	0	0	0	0	0	0	0	0	0	0	0.00158688	0	0	0	0	0	0	0	0	0	0	0	0	0	0	0	0	0	0	0	0
maltooligosyltrehalose trehalohydrolase	K01236	133-2_23_egg-k141_8143_140;133-2_47_pea-k141_49281_12	2	2	0	0	0	0	0	0	0	0	0	0	0	0	0	0	0	0	0	0	0	0	0	0	0	0	0	0	0	0	0	0	0	0	0	0	0	0.000987967	0	0	0	0	0	0	0	0	0	0	0	0	0	0	0	0	0	0	0	0	0	0	0	0	0	0	0	0	0	0	0	0	0
type I pullulanase	K01200	133-2_23_egg-k141_8143_160	3	3	0	0	0	0	0	0	0	0	0	0	0	0	0	0	0	0	0	0	0	0	0	0	0	0	0	0	0	0	0	0	0	0	0	0	0	0.00170739	0	0	0	0	0	0	0	0	0	0	0	0	0	0	0	0	0	0	0	0	0	0	0	0	0	0	0.00180273	0	0	0	0	0	0
chemotaxis protein MotB	K02557	133-2_23_egg-k141_8143_47	5	5	0	0.00101264	0	0	0.00104634	0.000668763	0	0	0	0	0	0	0	0	0	0	0	0	0	0	0	0	0	0	0	0	0	0	0	0	0	0	0	0	0	0.0013499	0	0.00125309	0	0	0	0	0	0	0	0	0	0	0	0	0	0	0	0	0	0	0	0	0	0	0	0.000962414	0.00231088	0	0	0	0	0	0
starch-binding outer membrane protein, SusD/RagB family	K21572	133-2_23_egg-k141_83087_2	3	3	0	0	0	0	0	0	0	0	0	0	0	0	0	0	0	0	0	0	0	0	0	0	0	0	0	0	0	0	0	0	0.000195739	0.000595452	0	0	0	0	0	0	0	0	0	0	0	0	0	0	0	0	0	0	0	0	0	0	0	0	0	0	0	0	0	0	0	0	0	0	0	0	0
transmembrane transport	K03442	133-2_23_egg-k141_83087_98	1	1	0	0	0	0	0	0	0	0	0	0	0	0	0	0	0	0	0	0	0	0	0	0	0	0	0	0	0	0	0	0	0	0	0	0	0	0.000847109	0	0.00111904	0	0	0	0	0	0	0	0	0	0	0	0	0	0	0	0	0	0	0	0	0	0	0	0	0	0	0	0	0	0	0
		133-2_23_egg-k141_85726_30	2	2	0	0.000526435	0	0	0	0	0	0	0	0	0	0	0	0	0	0	0	0	0	0	0	0	0	0	0	0	0	0	0	0	0	0	0	0	0	0	0	0	0	0	0	0	0	0	0	0	0	0	0	0	0	0	0	0	0	0	0	0	0	0	0	0	0	0	0	0	0	0	0
starch-binding outer membrane protein, SusD/RagB family	K21572	133-2_23_egg-k141_85726_31	2	2	0	0.000518623	0	0	0	0	0	0	0	0	0	0	0	0	0	0	0	0	0	0	0	0	0	0	0	0	0	0	0	0	0	0	0	0	0	0	0	0	0	0	0	0	0	0	0	0	0	0	0	0	0	0	0	0	0	0	0	0	0	0	0	0	0	0	0	0	0	0	0
TonB-dependent starch-binding outer membrane protein SusC	K21573	133-2_23_egg-k141_85726_32	2	2	0	6.1075e-05	0	0	0	0	0	0	0	0	0	0	0	0	0	0	0	0	0	0	0	0	0	0	0	0	0	0	0	0	0	0	0	0	0	0	0	0	0	0	0	0	0	0	0	0	0	0	0	0	0	0	0	0	0	0	0	0	0	0	0	0	0	0	0	0	0	0	0
TonB-dependent starch-binding outer membrane protein SusC	K21573	133-2_23_egg-k141_86333_33	2	2	0	0.000127611	0	0	8.09851e-05	0	0	0	0	0	0	0	0	0	0	0	0	0	0	0	0	0	0	0	0	0	0	0	0	0	0	0	0	0	0	0	0	0	0	0	0	0	0	0	0	0	0	0	0	0	0	0	0	0	0	0	0	0	0	0	0	0	0	0	0	0	0	0	0
starch-binding outer membrane protein, SusD/RagB family	K21572	133-2_23_egg-k141_89305_11	8	8	0	0	0	0	0	0	0	0.0234797	0.0095884	0.00409315	0	0	0	0	0	0	0	0	0	0	0	0	0	0	0	0	0	0	0	0	0	0	0	0	0	0.00702072	0.00364219	0.00366802	0	0	0	0	0	0	0	0	0	0.00237211	0.0106096	0	0	0	0	0	0	0	0	0	0	0	0	0	0	0	0	0	0	0	0
		133-2_23_egg-k141_89305_18	2	2	0	0.00554231	0	0	0.00231835	0.00460526	0	0	0	0	0	0	0	0	0	0	0	0	0	0	0	0	0	0	0	0	0	0	0	0	0	0	0	0	0	0.00697396	0.00170191	0.00195513	0	0	0	0	0	0	0	0	0	0	0	0	0	0	0	0	0	0	0	0	0	0	0	0	0	0	0	0	0	0	0
starch-binding outer membrane protein, SusD/RagB family	K21572	133-2_23_egg-k141_89305_21	2	2	0	0	0	0	0	0	0	0	0	0	0	0	0	0	0	0	0	0	0	0	0	0	0	0	0	0	0	0	0	0	0	0	0	0	0	0	0	0	0	0	0	0	0	0.00595365	0	0	0.00806438	0.00768601	0.0100131	0	0.0222524	0	0	0	0	0	0	0	0	0	0	0	0	0	0	0	0	0	0
starch-binding outer membrane protein, SusD/RagB family	K21572	133-2_23_egg-k141_89305_23	1	1	0	0	0	0	0	0	0	0	0	0	0	0	0	0	0	0	0	0	0	0	0	0	0	0	0	0	0	0	0	0	0	0.00448961	0	0	0	0	0	0	0	0	0	0	0	0	0	0	0	0	0	0	0	0	0	0	0	0	0	0	0	0	0	0	0	0	0	0	0	0	0
superoxide dismutase, Fe-Mn family	K04564	133-2_23_egg-k141_8938_26	2	2	0	0.00225268	0	0	0.00115891	0.00246327	0	0	0	0	0	0	0	0	0	0	0	0	0	0	0	0	0	0	0	0	0	0	0	0	0	0	0	0	0	0	0	0	0	0	0	0	0	0	0	0	0	0	0	0	0	0	0	0	0	0	0	0	0	0	0	0	0	0	0	0	0	0	0
		133-2_23_egg-k141_94144_42	4	4	0	0.00299076	0	0	0.00211258	0.0034213	0	0	0	0	0	0	0	0	0	0	0	0	0	0	0	0	0	0	0	0	0	0	0	0	0	0	0	0	0	0	0	0	0	0	0	0	0	0	0	0	0	0	0	0	0	0	0	0	0	0	0	0	0	0	0	0	0	0	0	0	0	0	0
putative sigma-54 modulation protein	K05808	133-2_23_egg-k141_95385_9;Unbinned_23_pea-k141_40698_2	1	1	0	0	0	0	0.000411463	0.00162681	0	0	0	0	0	0	0	0	0	0	0	0	0	0	0	0	0	0	0	0	0	0	0	0	0	0	0	0	0	0	0	0.00136131	0	0	0	0	0	0	0	0	0	0	0	0	0	0	0	0	0	0	0	0	0	0	0	0	0	0	0	0	0	0	0
elongation factor Tu	K02358	133-2_23_pea-k141_40698_3	3	3	0	0.000277448	0	0	0.000438224	0.0014751	0.000270378	0.000327571	0	0.000301872	0	0	0	0	0	0	0	0	0	0	0	0	0.00017487	0	0.000140808	0	0	0	0	0	0	0	0	0	0	0.00216354	0	0.000445557	0	0	0	0.000393225	0	0	0	0	0	0	0	0	0	0	0	0	0	0	0	0	0	0.000511188	0	0.000266469	0.0019103	0	0	0	0	0	0
TonB-dependent starch-binding outer membrane protein SusC	K21573	133-2_23_pea-k141_68593_1	1	1	0	0.00740963	0	0.00672762	0.00565105	0.00788179	0	0	0	0	0	0	0	0	0	0	0	0	0	0	0	0	0	0	0	0	0	0	0	0	0	0	0	0	0	0	0	0	0	0	0	0	0	0	0	0	0	0	0	0	0	0	0	0	0	0	0	0	0	0	0	0	0	0	0	0	0	0	0
Bacterial Ig-like domain (group 3)		133-2_23_pea-k141_88727_1	2	2	0	0.00941152	0	0	0	0	0	0	0	0	0	0	0	0	0	0	0	0	0	0	0	0	0	0	0	0	0	0	0	0	0	0	0	0	0	0	0	0	0	0	0	0	0	0	0	0	0	0	0	0	0	0	0	0	0	0	0	0	0	0	0	0	0	0	0	0	0	0	0
starch-binding outer membrane protein, SusD/RagB family	K21572	133-2_28_egg-k141_110353_2	7	7	0	0	0	0	0	0	0	0.00369035	0.00165569	0.00217397	0	0	0	0	0	0	0	0	0	0	0	0	0	0	0	0	0	0.00140199	0	0	0	0	0	0	0	0	0	0	0	0	0	0	0	0	0	0	0	0	0	0	0	0	0	0	0	0	0	0	0	0	0	0	0	0	0	0	0	0	0
TonB-dependent starch-binding outer membrane protein SusC	K21573	133-2_28_egg-k141_24776_1	19	19	0	0	0	0	0	0	0	0	0	0	0	0	0	0	0	0	0	0	0	0	0	0	0	0	0	0	0	0	0	0	0.00129113	0.00526224	0.00286263	0	0	0.0293926	0.00453129	0.00380619	0	0	0.00724665	0	0	0.000865763	0	0	0	0	0	0	0	0	0	0	0	0	0	0	0	0	0	0	0	0	0	0	0	0	0
TonB-dependent starch-binding outer membrane protein SusC	K21573	133-2_28_egg-k141_2568_3	1	1	0	0	0	0	0	0	0	0	0	0	0	0	0	0	0	0	0	0	0	0	0	0	0	0	0	0	0	0	0	0	0	0	0	0	0	0	0	0.000291332	0	0	0	0	0	0	0	0	0	0	0	0	0	0	0	0	0	0	0	0	0	0	0	0	0	0	0	0	0	0	0
starch-binding outer membrane protein, SusD/RagB family	K21572	133-2_28_egg-k141_2568_4	1	1	0	0	0	0	0	0	0	0.00035153	0	0	0	0	0	0	0	0	0	0	0	0	0	0	0	0	0	0	0	0	0	0	0	0	0	0	0	0.000651461	0	0	0	0	0	0	0	0	0	0	0	0	0	0	0	0	0	0	0	0	0	0	0	0	0	0	0	0	0	0	0	0	0
starch-binding outer membrane protein, SusD/RagB family	K21572	133-2_28_egg-k141_39353_1	2	2	0	0	0	0	0	0	0	0	0	0	0	0	0	0	0	0	0	0	0	0	0	0	0	0	0	0	0	0	0	0	0	0	0	0	0	0.000325759	0.000279546	0	0	0	0	0	0	0	0	0	0	0	0	0	0	0	0	0	0	0	0	0	0	0	0	0	0	0	0	0	0	0	0
		133-2_28_egg-k141_44909_1	2	2	0	0	0	0	0	0	0	0	0	0	0	0	0	0	0	0	0	0	0	0	0	0	0	0	0	0	0	0	0	0	0	0	0	0	0	0.00182835	0	0.00362027	0	0	0	0	0	0	0	0	0	0	0	0	0	0	0	0	0	0	0	0	0	0	0	0	0	0	0	0	0	0	0
peptidyl-prolyl cis-trans isomerase D	K03770	133-2_28_egg-k141_52211_2	2	2	0	0	0	0	0	0	0	0	0	0	0	0	0	0	0	0	0	0	0	0	0	0	0	0	0	0	0	0	0	0	0	0	0	0	0	0.00200872	0	0.00155572	0	0	0	0	0	0	0	0	0	0	0	0	0	0	0	0	0	0.00133256	0	0	0	0	0	0	0	0	0	0	0	0	0
		133-2_28_egg-k141_52674_2	2	2	0	0	0	0	0	0	0	0.000667895	0	0	0	0	0	0	0	0	0	0	0	0	0	0	0	0	0	0	0	0	0	0	0	0	0	0	0	0	0	0.00052573	0	0	0	0	0	0	0	0	0	0	0	0	0	0	0	0	0	0	0	0	0	0	0	0	0	0	0	0	0	0	0
outer membrane	K21573	133-2_28_egg-k141_84895_1	2	2	0	0	0	0	0	0	0	0	0	0	0	0	0	0	0	0	0	0	0	0	0	0	0	0	0	0	0	0	0	0	0	0	0	0	0	0	0	0	0	0.00323072	0	0	0	0	0	0	0	0	0	0	0	0	0	0	0	0	0	0	0	0	0	0	0	0	0	0	0	0	0
putative tributyrin esterase	K03930	133-2_28_egg-k141_88770_3	1	1	0	0	0	0	0	0	0	0	0	0	0	0	0	0	0	0	0	0	0	0	0	0	0	0	0	0	0	0	0	0	0	0	0	0	0	0.00315566	0	0	0	0	0	0	0	0	0	0	0	0	0	0	0	0	0	0	0	0	0	0	0	0	0	0	0	0	0	0	0	0	0
TonB-dependent starch-binding outer membrane protein SusC	K21573	133-2_28_egg-k141_91939_2	2	2	0	0	0	0	0	0	0	0.000600023	0	0	0	0	0	0	0	0	0	0	0	0	0	0	0	0	0	0	0	0	0	0	0	0	0	0	0	0	0	0	0	0	0	0	0	0	0	0	0	0	0	0	0	0	0	0	0	0	0	0	0	0	0	0	0	0	0	0	0	0	0
		133-2_28_egg-k141_93364_5	2	2	0	0	0	0	0	0	0	0	0	0	0	0	0	0	0	0	0	0	0	0	0	0	0	0	0	0	0	0	0	0	0	0	0	0	0	0	0	0.0046031	0	0	0	0	0	0	0	0	0	0	0	0	0	0	0	0	0	0	0	0	0	0	0	0	0	0	0	0	0	0	0
		133-2_28_egg-k141_98473_2	2	2	0	0	0	0	0	0	0	0.000741487	0.000678508	0	0	0	0	0	0	0	0	0	0	0	0	0	0	0	0	0	0	0	0	0	0	0	0	0	0	0	0	0	0	0	0	0	0	0	0	0	0	0	0	0	0	0	0	0	0	0	0	0	0	0	0	0	0	0	0	0	0	0	0
choice-of-anchor J domain-containing protein		133-2_28_egg-k141_98489_4	2	2	0	0	0	0	0	0	0	0.00185939	0	0	0	0	0	0	0	0	0	0	0	0	0	0	0	0	0	0	0	0	0	0	0	0	0	0	0	0	0	0	0	0	0	0	0	0	0	0	0	0	0	0	0	0	0	0	0	0	0	0	0	0	0	0	0	0	0	0	0	0	0
TonB-dependent starch-binding outer membrane protein SusC	K21573	133-2_28_pea-k141_105029_64	12	12	0	0	0	0	0	0	0.000565781	0.00561513	0.00120461	0.0011867	0	0	0	0	0	0	0	0	0	0	0	0	0	0	0	0	0	0	0	0	0	0	0	0	0	0.00126407	0	0	0	0	0	0	0	0	0	0	0	0	0.00184156	0	0	0	0	0	0	0	0	0	0	0	0	0	0	0	0	0	0	0	0
evolved beta-galactosidase subunit alpha	K12111	133-2_28_pea-k141_29968_10	1	1	0	0	0	0	0	0	0	0	0	0	0	0	0.0043153	0.00977238	0.00408411	0	0	0	0	0	0	0	0	0	0	0	0	0	0	0	0.00447517	0.00494004	0.0100993	0.00456373	0	0	0.00476014	0	0	0	0.0037205	0	0.00406576	0	0	0	0	0	0	0	0	0	0	0	0	0.00542945	0.0258906	0	0.0140187	0	0	0	0	0	0	0	0	0	0
		133-2_28_pea-k141_31928_43	8	8	0	0	0	0	0	0	0	0	0	0	0	0	0	0	0	0	0	0	0	0	0	0	0	0	0	0	0	0	0	0	0	0.00328038	0	0	0	0.0446299	0.00511555	0.00859783	0	0	0	0	0	0	0	0	0	0	0	0	0	0	0	0	0	0	0	0	0	0	0	0	0	0	0	0	0	0	0
starch-binding outer membrane protein, SusD/RagB family	K21572	133-2_28_pea-k141_31928_44	19	19	0.00428464	0	0	0	0	0	0	0	0	0	0	0	0	0	0	0	0	0	0	0	0	0	0	0	0	0	0	0	0	0	0	0.010257	0	0	0	0.0227771	0.00191421	0.00475048	0	0	0.00593621	0	0	0.000832309	0	0	0	0	0	0	0	0.00181561	0.0112267	0	0	0	0	0	0	0	0	0	0	0	0	0.00503542	0	0	0
endo-1,4-beta-xylanase	K01181	133-2_28_pea-k141_36667_31	1	1	0	0	0	0	0	0	0	0.000907113	0	0	0	0	0	0	0	0	0	0	0	0	0	0	0	0	0	0	0	0	0	0	0	0	0	0	0	0	0	0	0	0	0	0	0	0	0	0	0	0	0	0	0	0	0	0	0	0	0	0	0	0	0	0	0	0	0	0	0	0	0
starch-binding outer membrane protein, SusD/RagB family	K21572	133-2_28_pea-k141_36667_33	4	4	0	0	0	0	0	0	0	0.00134819	0.000756965	0.000770163	0	0	0	0	0	0	0	0	0	0	0	0	0	0	0	0	0	0	0	0	0	0	0	0	0	0	0	0	0	0	0	0	0	0	0	0	0	0	0	0	0	0	0	0	0	0	0	0	0	0	0	0	0	0	0	0	0	0	0
TonB-dependent starch-binding outer membrane protein SusC	K21573	133-2_28_pea-k141_36667_34	8	8	0	0	0	0	0	0	0.000419819	0.00374709	0.00170622	0	0	0	0	0	0	0	0	0	0	0	0	0	0	0	0	0	0	0	0	0	0	0	0	0	0	0	0	0	0	0	0	0	0	0	0	0	0	0	0	0	0	0	0	0	0	0	0	0	0	0	0	0	0	0	0	0	0	0	0
TonB-dependent starch-binding outer membrane protein SusC	K21573	133-2_28_pea-k141_36667_36	6	6	0	0	0	0	0	0	0	0.0015718	0.000820731	0.000605037	0	0	0	0	0	0	0	0	0	0	0	0	0	0	0	0	0	0	0	0	0	0	0	0	0	0	0	0	0	0	0	0	0	0	0	0	0	0	0	0	0	0	0	0	0	0	0	0	0	0	0	0	0	0	0	0	0	0	0
		133-2_28_pea-k141_45887_1	2	2	0	0	0	0	0	0	0	0.00419221	0	0	0	0	0	0	0	0	0	0	0	0	0	0	0	0	0	0	0	0	0	0	0	0	0	0	0	0.0122386	0	0.00438365	0	0	0	0	0	0	0	0	0	0	0	0	0	0	0	0	0	0	0	0	0	0	0	0	0	0	0	0	0	0	0
TonB-dependent starch-binding outer membrane protein SusC	K21573	133-2_28_pea-k141_894_36;138-1_31_egg-k141_1203_4	1	1	0	0	0	0	0	0	0	0	0	0	0	0	0	0	0	0	0	0	0	0.000444752	0	0	0	0	0	0	0	0	0	0	0	0	0	0	0	0	0	0	0	0	0	0	0	0	0	0	0	0	0	0	0	0	0	0	0	0	0	0	0	0	0	0	0	0	0	0	0	0	0
ferric enterobactin receptor	K19611	133-2_28_pea-k141_92020_27	2	2	0	0	0	0	0	0	0	0.00177145	0	0	0	0	0	0	0	0	0	0	0	0	0	0	0	0	0	0	0	0	0	0	0.0014453	0	0	0	0	0	0	0	0	0	0	0	0	0	0	0	0	0	0	0	0	0	0	0	0	0	0	0	0	0	0	0	0	0	0	0	0	0	0
TonB-dependent starch-binding outer membrane protein SusC	K21573	133-2_47_pea-k141_14627_4	2	2	0	0	0	0	0	0	0	0	0	0	0	0	0	0	0	0	0	0	0	0	0	0	0	0	0	0	0	0	0	0	0.00119764	0	0	0	0	0	0	0	0	0	0	0	0	0	0	0	0	0	0	0.000911836	0	0	0	0	0	0	0	0	0	0	0	0	0	0	0	0	0	0	0
enolase	K01689	133-2_47_pea-k141_14627_9	1	1	0	0.0010888	0	0	0.00111385	0.000585364	0	0	0	0	0	0	0	0	0	0	0	0	0	0	0	0	0	0	0	0	0	0	0	0	0	0	0	0	0	0.000987119	0	0	0	0	0	0	0	0	0	0	0	0	0	0	0	0	0	0	0	0	0	0	0	0	0	0	0	0	0	0	0	0	0
TonB-dependent starch-binding outer membrane protein SusC	K21573	133-2_47_pea-k141_232_3	1	1	0	0	0	0	0	0	0	0	0	0	0	0	0	0	0	0	0	0	0	0	0	0	0	0	0	0	0	0	0	0	0	0	0.00752024	0	0	0	0	0	0	0	0	0	0	0	0	0	0	0	0	0	0	0	0	0	0	0	0	0	0	0	0	0	0	0	0	0	0	0	0
Succinate dehydrogenase, iron-sulfur protein		133-2_47_pea-k141_28014_5	1	1	0	0.00308561	0	0	0.00165144	0.00201816	0	0	0	0	0	0	0	0	0	0	0	0	0	0	0	0	0	0	0	0	0	0	0	0	0	0	0	0	0	0	0	0	0	0	0	0	0	0	0	0	0	0	0	0	0	0	0	0	0	0	0	0	0	0.00491936	0.00407836	0.00130855	0.00571162	0	0	0	0	0	0
(4-O-methyl)-D-glucuronate---lignin esterase	K25010	133-2_47_pea-k141_28093_9	2	2	0	0.00188172	0	0	0.00177432	0.00196608	0	0	0	0	0	0	0	0	0	0	0	0	0	0	0	0	0	0	0	0	0	0	0	0	0	0	0	0	0	0	0	0	0	0	0	0	0	0	0	0	0	0	0	0	0	0	0	0	0	0	0	0	0	0	0	0	0	0	0	0	0	0	0
unfolded protein binding	K06142	133-2_47_pea-k141_41112_3	2	2	0	0.00087918	0	0	0	0	0	0	0	0	0	0	0	0	0	0	0	0	0	0	0	0	0	0	0	0	0	0	0	0	0	0	0	0	0	0.00496397	0	0	0	0	0	0	0	0	0	0	0	0	0	0	0	0	0	0	0	0	0	0	0	0	0	0	0	0	0	0	0	0	0
xylose isomerase	K01805	133-2_47_pea-k141_42719_7	5	5	0	0.0230408	0	0	0.0197701	0.0154771	0.00118578	0.00651994	0.00302699	0.00201692	0	0	0	0	0	0	0	0	0	0	0	0	0	0	0	0	0	0	0	0	0	0.00278684	0	0	0	0.0227444	0.00225595	0.015543	0	0	0	0	0	0	0	0	0	0	0	0	0	0	0	0	0	0	0	0	0	0.0135376	0.00896519	0.00605162	0.0230057	0	0	0	0	0	0
TonB-dependent starch-binding outer membrane protein SusC	K21573	133-2_47_pea-k141_72373_1	7	7	0	0	0	0	0	0	0	0	0	0	0	0	0	0	0	0	0	0	0	0	0	0	0	0	0	0	0	0	0	0	0	7.99146e-05	0	5.13612e-06	0	0	0	0	0	0	0	0	0	0	0	0	0	0	0	0	0	0	0	0	0	0	0	0	0	0	0	0	0	0	0	0	0	0	0
unfolded protein binding	K06142	133-2_47_pea-k141_81659_1	2	2	0	0.00202618	0	0	0.00276852	0.00772413	0	0	0	0	0	0	0	0	0	0	0	0	0	0	0	0	0	0	0	0	0	0	0	0	0	0	0	0	0	0.0026716	0	0.00352514	0	0	0	0	0	0	0	0	0	0	0	0	0	0	0	0	0	0	0	0	0	0	0	0	0	0	0	0	0	0	0
enoyl-[acyl-carrier protein] reductase I	K00208	133-2_47_pea-k141_90157_1	2	2	0	0	0	0	0	0	0	8.30776e-05	0	0	0	0	0	0	0	0	0	0	0	0	0	0	0	0	0	0	0	0	0	0	0	0	0	0	0	0	6.12789e-05	0	0	0	0	0	0	2.835e-05	0	0	0	0.000168034	0	0	0	0	0	0	0	0.000210993	0.00036119	0.000404712	0.000436523	0	0	0	0	0	0	0	0	0	0
starch-binding outer membrane protein, SusD/RagB family	K21572	133-2_47_pea-k141_90866_2	1	1	0	0	0	0	0	0	0	0	0	0	0	0	0	0	0	0	0	0	0	0	0	0	0	0	0	0	0	0	0	0	0	0	0.00902852	0	0	0	0	0.000723775	0	0	0	0	0	0	0	0	0	0	0	0	0	0	0.00197722	0	0	0	0	0	0	0	0	0	0	0	0	0	0	0	0.00822492
Outer membrane protein beta-barrel domain		133-2_55_egg-k141_1062_16	2	2	0	0	0	0	0	0	0	0	0	0	0	0	0	0	0	0	0	0	0	0	0	0	0	0	0	0	0	0	0	0	0	0	0	0	0	0.0164549	0	0.00821549	0	0	0	0	0	0	0	0	0	0	0	0	0	0	0	0	0	0	0	0	0	0	0	0	0	0	0	0	0	0	0
F5/8 type C domain		133-2_55_egg-k141_16596_2	2	2	0	0	0	0	0	0	0	0	0	0	0	0	0	0	0	0	0	0	0	0	0	0	0	0	0	0	0	0	0	0	0	0	0	0	0	0.00198086	0	0.00186719	0	0	0	0	0	0	0	0	0	0	0	0	0	0	0	0	0	0	0	0	0	0	0	0	0	0	0	0	0	0	0
TonB-dependent starch-binding outer membrane protein SusC	K21573	133-2_55_egg-k141_32253_41	4	4	0	0	0	0	0	0	0	0	0	0	0	0	0	0	0	0	0	0	0	0	0	0	0	0	0	0	0	0	0	0	0	0	0	0	0	0	0	0.00113383	0	0	0	0	0	0	0	0	0	0	0	0	0	0	0	0	0	0	0	0	0	0	0	0	0	0	0	0	0	0	0
starch-binding outer membrane protein, SusD/RagB family	K21572	133-2_55_egg-k141_43152_14	4	4	0	0	0	0	0	0	0	0	0	0	0	0	0	0	0	0	0	0	0	0	0	0	0	0	0	0	0	0	0	0	0	0	0	0	0	0.00405518	0	0.00143799	0	0	0	0	0	0	0	0	0	0	0	0	0	0	0	0	0	0	0	0	0	0	0	0	0	0	0	0	0	0	0
TonB-dependent starch-binding outer membrane protein SusC	K21573	133-2_55_egg-k141_43152_15	2	2	0	0	0	0	0	0.000298727	0	0	0.000677446	0	0	0	0	0	0	0	0	0	0	0	0	0	0	0	0	0	0	0	0	0	0.000463347	0	0	0	0	0.000368667	0	0	0	0	0	0	0.000479539	0	0	0	0.000792387	0.000300713	0	0	0	0	0	0	0.000318074	0	0	0	0	0	0	0	0	0	0	0	0	0	0
TolB-like 6-blade propeller-like		133-2_55_egg-k141_44080_13	6	6	0	0	0	0	0	0	0	0	0	0	0	0	0	0	0	0	0	0	0	0	0	0	0	0	0	0	0	0	0	0	0	0	0	0	0	0.0419751	0	0	0	0	0	0	0	0	0	0	0	0	0	0	0	0	0	0	0	0	0	0	0	0	0	0	0	0	0	0	0	0	0
		133-2_55_egg-k141_49106_2	2	2	0	0	0	0	0	0	0	0	0	0	0	0	0	0	0	0	0	0	0	0	0	0	0	0	0	0	0	0	0	0	0	0	0	0	0	3.30188e-05	0	1.89491e-05	0	0	0	0	0	0	0	0	0	0	0	0	0	0	0	0	0	0	0	0	0	0	0	0	0	0	0	0	0	0	0
tripartite motif-containing protein 71	K12035	133-2_55_egg-k141_61406_16	3	3	0	0	0	0	0	0	0	0	0	0	0	0	0	0	0	0	0	0	0	0	0	0	0	0	0	0	0	0	0	0	0	0	0	0	0	0.000716637	0.000416145	0.000362867	0	0	0	0	0	0	0	0	0	0	0	0	0	0	0	0	0	0	0	0	0	0	0	0	0	0	0	0	0	0	0
		133-2_55_egg-k141_61860_100	2	2	0	0	0	0	0	0	0	0	0	0	0	0	0	0	0	0	0	0	0	0	0	0	0	0	0	0	0	0	0	0	0	0	0	0	0	0.00092036	0	1.92042e-05	0	0	0	0	0	0	0	0	0	0	0	0	0	0	0	0	0	0	0	0	0	0	0	0	0	0	0	0	0	0	0
endo-1,4-beta-xylanase	K01181	133-2_55_egg-k141_61860_103	11	11	0	0	0	0	0	0	0	0.00379272	0	0	0	0	0	0	0	0	0	0	0	0	0	0	0	0	0	0	0	0	0	0	0	0	0	0	0.00122409	0.0133339	0.00680329	0.0075153	0	0	0	0	0	0	0	0	0	0	0	0	0	0	0	0	0	0	0	0	0	0.0037603	0.00327514	0.00201134	0.00392169	0	0	0	0	0	0
		133-2_55_egg-k141_61860_105	2	2	0	0	0	0	0	0	0	0	0	0	0	0	0	0	0	0	0	0	0	0	0	0	0	0	0	0	0	0	0	0	0	0	0	0	0	0.00613251	0.00315318	0.00642989	0	0	0	0	0	0	0	0	0	0	0	0	0	0	0	0	0	0	0	0	0	0	0	0	0	0	0	0	0	0	0
starch-binding outer membrane protein, SusD/RagB family	K21572	133-2_55_egg-k141_61860_106	10	10	0	0	0	0	0	0	0	0	0	0	0	0	0	0	0	0	0	0	0	0	0	0	0	0	0	0	0	0	0	0	0	0	0	0	0	0.0193708	0.00730536	0.0120361	0	0	0	0	0	0	0	0	0	0	0	0	0	0	0	0	0	0	0	0	0	0	0	0	0	0	0	0	0	0	0
TonB-dependent starch-binding outer membrane protein SusC	K21573	133-2_55_egg-k141_61860_107	18	18	0	0	0	0	0	0	0	0	0	0	0	0	0	0	0	0	0	0	0	0	0	0	0	0	0	0	0	0	0	0	0	0	0	0	0	0.18234	0.0555913	0.121581	0	0	0	0	0	0	0	0	0	0	0	0	0	0	0	0	0	0	0	0	0	0	0	0	0	0	0	0	0	0	0
starch-binding outer membrane protein, SusD/RagB family	K21572	133-2_55_egg-k141_61860_108	15	15	0	0	0	0	0.00921843	0	0	0.0127025	0	0	0	0	0	0	0	0	0	0	0	0	0	0	0	0	0	0	0	0	0	0	0	0	0	0	0	0.0350767	0.0111607	0.0275622	0	0	0	0	0	0	0	0	0	0	0	0	0	0	0	0	0	0	0	0	0	0	0	0	0	0	0	0	0	0	0
TonB-dependent starch-binding outer membrane protein SusC	K21573	133-2_55_egg-k141_61860_109	23	23	0	0	0	0	0	0	0	0.00874425	0	0	0	0	0	0	0	0	0	0	0	0	0	0	0	0	0	0	0	0	0	0	0	0	0	0	0.00164569	0.0295848	0.00832713	0.0227468	0	0	0	0	0	0	0	0	0	0	0	0	0	0	0	0	0	0	0	0	0	0	0	0	0	0	0	0	0	0	0
TonB-dependent starch-binding outer membrane protein SusC	K21573	133-2_55_egg-k141_91785_49	4	4	0	0	0	0	0	0	0	0	0	0	0	0	0	0	0	0	0	0	0	0	0	0	0	0	0	0	0	0	0	0	0	0	0	0	0	0.00103971	0	0.00100182	0	0	0	0	0	0	0	0	0	0	0	0	0	0	0	0	0	0	0	0	0	0	0	0	0	0	0	0	0	0	0
starch-binding outer membrane protein, SusD/RagB family	K21572	133-2_55_egg-k141_91785_50	4	4	0	0	0	0	0	0	0	0	0	0	0	0	0	0	0	0	0	0	0	0	0	0	0	0	0	0	0	0	0	0	0	0	0	0	0	0.00261906	0	0.00270308	0	0	0	0	0	0	0	0	0	0	0	0	0	0	0	0	0	0	0	0	0	0	0	0	0	0	0	0	0	0	0
TonB-dependent starch-binding outer membrane protein SusC	K21573	133-2_55_egg-k141_91785_51	3	3	0	0	0	0	0	0	0	0	0	0	0	0	0	0	0	0	0	0	0	0	0	0	0	0	0	0	0	0	0	0	0	0	0	0	0	0.000498707	0	0	0	0	0	0	0	0	0	0	0	0	0	0	0	0	0	0	0	0	0.00010435	0	0	0	0	0	0	0	0	0	0	0	0
starch-binding outer membrane protein, SusD/RagB family	K21572	133-2_55_pea-k141_13267_106	1	1	0	0	0	0	0	0	0	0	0	0	0	0	0	0	0	0	0	0	0	0	0	0	0	0	0	0	0	0	0	0	0	0	0	0	0	0.000692917	0	0	0	0	0	0	0	0	0	0	0	0	0	0	0	0	0	0	0	0	0	0	0	0	0	0	0	0	0	0	0	0	0
phosphoenolpyruvate carboxykinase (ATP) activity	K01610	133-2_55_pea-k141_73946_32	1	1	0	0	0	0.000474536	0.000738155	0.000969225	0	0.00128208	0	0	0	0	0	0	0	0	0	0	0	0	0	0	0	0	0	0	0	0	0	0	0	0	0	0	0	0.00207778	0	0.00139566	0	0	0	0	0	0	0	0	0	0	0	0	0	0	0	0	0	0	0	0	0	0	0	0	0	0	0	0	0	0	0
DNA-binding protein HU-beta	K03530	133-2_66_pea-k141_38892_1	3	2	0	0	0	0	0	0.00163795	0	0	0	0	0	0	0	0	0	0	0	0	0	0	0	0	0	0	0	0	0	0	0	0	0	0	0	0	0	0.00325051	0	0.00163426	0	0	0	0	0	0	0	0	0	0	0	0	0	0	0	0	0	0	0	0	0	0	0	0	0	0	0	0	0	0	0
xylan 1,4-beta-xylosidase	K01198	133-2_66_pea-k141_81952_1	4	4	0	0.000179681	0	0	0.000187627	0.000115968	0	0.00017369	0	0	0	0	0	0	0	0	0	0	0	0	0	0	0	0	0	0	0	0	0	0	0	0	0	0	0	0.00014778	0	0.00013931	0	0	0	0	0	0	0	0	0	0	0	0	0	0	0	0	0	0	0	0	0	0	0	0	0	0	0	0	0	0	0
Carboxypeptidase regulatory-like domain		133-2_66_pea-k141_85056_1	18	18	0	0.0155518	0	0.00171991	0.0106776	0.0100552	0	0.00728063	0.00404277	0	0	0	0	0	0	0	0	0	0	0	0	0	0	0	0	0	0	0	0	0	0.00223813	0.0171624	0	0.00713484	0.00302307	0.0616678	0.0226168	0.0501193	0	0	0	0	0	0	0	0	0	0	0.00521626	0	0	0	0	0	0	0	0	0	0	0	0	0	0	0	0	0	0	0	0
		134-1	1857	683	0.10118	0.126798	0.0895816	0.141498	0.109221	0.224664	0.0905328	0.142059	0.112843	0.0912775	0.0377489	0.0653851	0.0469431	0.085361	0.0948529	0.0512088	0.0906513	0.0924769	0.0730765	0.0733672	0.0830201	0.0918023	0.105894	0.0654917	0.0765961	0.0841393	0.0752957	0.0490065	0.0594677	0.058421	0.0961334	0.0865803	0.109454	0.134482	0.180276	0.245577	0.225753	0.280484	0.145714	0.214399	0.272198	0.158451	0.231623	0.0872748	0.142413	0.135537	0.106948	0.0450065	0.0560624	0.0464035	0.0935329	0.169401	0.143961	0.117558	0.110802	0.0659776	0.0630974	0.0504999	0.0651245	0.111708	0.089646	0.114448	0.160086	0.0645664	0.0613094	0.143971	0.167356	0.205365	0.163053
		134-1_02_egg-k141_114087_13	3	3	0	0	0	0	0	0.000719271	0	0	0	0	0	0	0	0	0	0	0	0	0	0	0	0	0	0	0	0.00041258	0	0	0	0	0	0	0	0	0	0	0	0	0	0	0	0	0	0	0	0	0	0	0	0	0	0	0	0	0	0	0	0	0	0	0	0	0	0	0	0	0	0	0
OmpA-OmpF porin, OOP family	K03286	134-1_02_egg-k141_114087_25	1	1	0	0	0	0	0	0	0	0	0	0	0	0	0	0	0	0	0	0	0	0	0	0	0	0	0	0	0	0	0	0	0	0	0	0	0	0	0	0.0019555	0	0	0	0	0	0	0	0	0	0	0	0	0	0	0	0	0	0	0	0	0	0	0	0	0	0	0	0	0	0	0
C-type lectin domain family 4 member F	K10060	134-1_02_egg-k141_132832_1	1	1	0	8.78871e-05	0	0	0	0.000137206	0	0	0	0	0	0	0	0	0	0	0	0	0	0	0	0	0	0	0	0	0	0	0	0	0	0	0	0	0	0	0	0.000176932	0	0	0	0	0	0	0	0	0	0	0	0	0	0	0	0	0	0	0	0	0	0	0	0	0	0	0	0	0	0	0
ferritin	K02217	134-1_02_egg-k141_32269_12	8	7	0	0	0	0.00360536	0	0	0	0	0	0	0.0121957	0.0152458	0.0261257	0.00795504	0.012589	0	0.0245181	0	0	0	0	0	0.00724407	0.00769299	0.00966448	0.00397359	0	0	0	0	0	0	0	0	0.00362991	0	0.00278947	0.00999589	0.0340786	0.0480755	0.0214459	0.0188812	0.00739596	0	0	0	0	0.00323765	0.00405038	0.00121978	0.00705057	0.00549827	0	0.00681385	0	0	0	0	0	0	0	0	0	0	0	0	0	0	0
fructose-bisphosphate aldolase, class I	K11645	134-1_02_egg-k141_32269_13	6	6	0.0186137	0.0167253	0.0221316	0.0165027	0.0215616	0.0798372	0.0122552	0.0423984	0.029348	0.00425923	0.0128071	0.0460404	0.0268994	0.103084	0.0225519	0.0184266	0.0189395	0.0024567	0.00469312	0	0.0066464	0.0410157	0.0606263	0.0281666	0.0333419	0.0273738	0.0116597	0.00242436	0.00987875	0.0145058	0	0.00503448	0.00312706	0	0.0192083	0.0284456	0.0139707	0.0366175	0.0238719	0.0107006	0.0325025	0.0480222	0.0357189	0.0469283	0.0397321	0.0175635	0.054178	0.0258293	0.0298375	0.00233443	0.0358422	0.0198854	0.0143606	0.043211	0.00602283	0.00147625	0.00857337	0.00697753	0	0.0555438	0.0170734	0.0238487	0.10392	0.00647202	0.011985	0	0	0	0
phosphoglyceromutase	K01834	134-1_02_egg-k141_32269_14	2	2	0	0	0	0	0	0	0	0	0	0	0	0	0	0	0	0	0.00276648	0	0	0	0	0	0	0	0	0	0	0	0	0	0	0	0	0	0	0	0	0	0	0.00540955	0	0	0	0	0	0	0	0	0	0	0	0	0	0	0	0	0	0	0	0	0	0	0	0	0	0	0	0	0
glycolytic process	K00850	134-1_02_egg-k141_32269_17	3	3	0	0	0	0	0.00103668	0.00157943	0	0	0	0	0	0	0	0	0.00302215	0	0	0	0	0	0	0	0	0	0	0	0	0	0	0	0	0	0	0	0	0	0	0.00187857	0.00349552	0	0.0031623	0	0.00292549	0	0	0	0	0	0	0	0	0	0	0	0	0.00425866	0.0028901	0.0026812	0.00202218	0	0	0	0	0	0	0	0	0	0
chromosome partitioning protein	K03496	134-1_07_egg-k141_30303_29	1	1	0	0	0	0	0	0	0	0	0	0	0	0	0	0	0	0	0	0	0	0	0	0	0	0	0	0	0	0	0	0	0	0	0	0	0	0	0	0	0	0	0.00139241	0	0	0	0	0	0	0	0	0	0	0	0	0	0	0	0	0	0	0	0	0	0	0	0	0	0	0	0
UDP-N-acetyl-D-glucosamine/UDP-N-acetyl-D-galactosamine dehydrogenase	K02474	134-1_07_egg-k141_4228_11	3	3	0	0	0	0	0	0.000643272	0	0	0	0	0	0	0	0	0	0	0	0	0	0	0	0	0	0	0	0	0	0	0	0	0	0	0	0	0	0.00122752	0	0	0	0	0	0	0.00163652	0	0	0	0	0	0	0	0	0	0	0	0	0	0	0	0	0	0	0	0	0	0	0	0	0	0
structural constituent of chromatin		134-1_07_egg-k141_4228_63;LowQ_28_pea-k141_35327_4	1	1	0	0	0	0	0	0	0	0	0	0	0	0	0	0	0	0	0	0	0	0	0	0	0	0	0	0	0	0	0	0	0	0	0	0	0	0	0	0.004532	0	0	0	0	0	0	0	0	0	0	0	0	0	0	0	0	0	0	0	0	0	0	0	0	0	0	0	0	0	0	0
Adenylate kinase	K00939	134-1_23_egg-k141_106738_101	1	1	0	0.000782412	0	0	0	0	0	0	0	0	0	0	0	0	0	0	0	0	0	0	0	0	0	0	0	0	0	0	0	0	0	0	0	0	0	0	0	0	0	0	0	0	0	0.000490323	0	0	0	0	0	0	0	0	0	0	0	0	0	0	0	0	0	0	0	0	0	0	0	0	0
zinc protease	K07263	134-1_23_egg-k141_106738_12	7	7	0	0.000976546	0	0	0	0.00207794	0.00399174	0	0.00381582	0	0	0	0	0	0	0.00116253	0	0	0	0	0	0	0	0	0	0	0	0	0	0	0.0035749	0	0.00195145	0.00109215	0	0.00126041	0.000781926	0.00362856	0	0.00505841	0.00556314	0	0.0022843	0	0.00271156	0	0	0	0	0	0.00222293	0.00402091	0	0	0	0	0	0	0	0	0	0	0.00111695	0	0	0	0	0	0
Susd and RagB outer membrane lipoprotein		134-1_23_egg-k141_106738_24	5	5	0	0	0.00106912	0	0	0.0020138	0	0	0	0	0	0	0	0	0	0	0	0	0.00173738	0	0.00436658	0.00390519	0	0	0	0	0	0	0	0	0	0	0	0	0	0	0	0	0	0	0	0	0	0	0	0	0	0	0	0	0	0	0	0	0	0	0	0	0	0	0	0	0	0	0	0	0	0	0
outer membrane	K21573	134-1_23_egg-k141_106738_25	3	3	0	0	0	0	0	0.000194985	0	0	0	0	0	0	0	0	0	0	0	0	0.000183402	0	0.000401641	0.000474901	0	0	0	0	0	0	0	0	0	0	0	0	0	0	0	0	0	0	0	0	0	0	0	0	0	0	0	0	0	0	0	0	0	0	0	0	0	0	0	0	0	0	0	0	0	0	0
GH92 family glycosyl hydrolase		134-1_23_egg-k141_106738_28	8	8	0	0	0	0	0	0	0	0	0	0	0	0	0	0	0	0	0	0	0	0	0	0	0	0	0	0	0	0	0	0	0.000688429	0	0.000755022	0.00119576	0	0	0	0	0.0004815	0	0.000986517	0	0	0	0.000664688	0	0	0	0	0	0.00100604	0.00451933	0.00562225	0.00176885	0.00233401	0	0	0	0	0	0	0.000750376	0	0	0	0	0	0	0
carbohydrate metabolic process		134-1_23_egg-k141_106738_29	4	4	0	0	0	0	0	0	0	0	0	0	0	0	0	0	0	0	0	0.000676393	0.0014071	0	0	0	0	0	0	0	0	0	0	0	0.00117824	0	0	0.00129713	0	0	0	0.00168646	0	0.00215122	0	0	0.000752773	0	0.0043122	0	0	0	0	0	0.00169565	0	0	0	0.00375353	0	0	0	0	0	0	0	0	0	0	0	0	0	0
Concanavalin A-like lectin/glucanases superfamily		134-1_23_egg-k141_106738_30	12	12	0	0	0	0	0	0	0	0	0	0	0	0	0	0	0	0.00782364	0	0.00762255	0.00842073	0.00275812	0.00618917	0.00530945	0.00112426	0	0.000888144	0.00436441	0.00205683	0	0	0.00198881	0.0122434	0.00446586	0.00433281	0.00992083	0	0	0.00117415	0.0104852	0.00267437	0.0100781	0.00532959	0.001967	0.00914289	0.00114897	0.0241987	0.00155022	0.00354924	0.000945651	0	0	0.013131	0.00636959	0.00634597	0.0104701	0.0197575	0	0	0	0	0.00280569	0.00297193	0.00492852	0.0114343	0	0	0	0	0	0
Putative glycoside hydrolase Family 18, chitinase_18		134-1_23_egg-k141_106738_31	6	6	0	0	0	0	0	0	0	0	0	0	0	0	0	0	0	0.00362626	0	0.00381271	0.00205507	0	0.00170143	0.00243227	0	0	0	0.00182289	0.000679419	0	0	0	0.0018001	0.000874089	0.00154607	0.00227669	0	0	0	0.00136254	0.000560554	0.00401593	0.000724579	0	0.00187912	0.000760494	0.00876604	0	0.00127107	0	0	0	0.00537907	0.00242297	0.00113405	0.00296813	0.00688143	0	0	0	0	0	0	0	0.00349254	0	0	0	0	0	0
SusD homolog		134-1_23_egg-k141_106738_32	12	12	0	0	0	0	0	0	0	0	0	0	0	0	0	0	0	0.00427279	0	0.00242504	0.00107333	0	0	0	0	0.000367691	0.000353043	0.00126528	0.00074762	0	0	0.000500906	0.00375055	0.0011131	0.00152899	0.00335577	0	0	0	0.00401648	0.000959322	0.00406416	0.00242959	0.000906557	0.00405846	0.000758121	0.0114563	0	0.000956725	0	0.000462583	0	0.00569334	0.0018305	0.0016677	0.00354128	0.00883666	0	0	0	0	0.000613934	0	0.000837924	0.00149013	0	0	0	0	0	0
outer membrane	K21573	134-1_23_egg-k141_106738_33	13	13	0	0	0	0	0	0	0	0	0	0	0	0	0	0	0	0.00155117	0	0	0.00114248	0	0	0.000863384	0	0	0	0.00115826	0	0	0	0	0.00379613	0.00143536	0.000965587	0.00316289	0	0	0	0.00378323	0.000821119	0.00427008	0.00228991	0	0.00277127	0.000686401	0.00747488	0	0.00104149	0	0	0	0.00518091	0.00158505	0.00112562	0.00287934	0.00511121	0	0	0	0	0	0	0.00104745	0.00258719	0	0	0	0	0	0
GH92 family glycosyl hydrolase		134-1_23_egg-k141_106738_34	9	9	0	0	0	0	0	0.000159525	0.000109886	0	0.000131243	0	0	0	0	0	0	0.000715818	0	0	0	0	0	0	0	0	0	0.000139896	0	0	0	0	0.000521612	0.000135678	0.000230541	0.000251993	0.000135852	0.000151504	0.000220698	0.000412387	0.000243658	0.000349402	0.000385271	0.000101626	0.000322654	0.000172193	0.000940715	0	0.000192479	0	0	0	0.000452145	0.000440522	0.00036608	0.00045709	0.00042521	0	0	0	0	0	0.00019334	0	0.000299703	0	0	0	0	0	0
GH92 family glycosyl hydrolase		134-1_23_egg-k141_106738_37	1	1	0	0	0	0	0	0	0	0	0	0	0	0	0	0	0	0	0	0	0	0	0	0	0	0	0	0	0	0	0	0	0	0.00466552	0	0	0	0	0	0	0	0	0	0	0	0	0	0	0	0	0	0	0	0	0	0	0	0	0	0	0	0	0	0	0	0	0	0	0	0	0
large subunit ribosomal protein L21	K02888	134-1_23_egg-k141_106738_39	1	1	0	0	0	0	0	0.00581517	0.017452	0.00666129	0	0.00242561	0	0	0	0	0.00252006	0.00366022	0	0.00614773	0.00374341	0	0.00574674	0	0.000780158	0	0	0.00497166	0	0	0	0	0.0130457	0.00648975	0.00321255	0.00952165	0.00471072	0.00463018	0.0110396	0.0141652	0.0189178	0.0378695	0.0140503	0.00365407	0.0289899	0.00199981	0	0	0.00116155	0	0.00111517	0	0.00686468	0.0161038	0.0308259	0.0193525	0.0172869	0	0	0	0	0	0	0	0	0	0	0	0	0	0
seryl-tRNA synthetase	K01875	134-1_23_egg-k141_106738_41	1	1	0	0	0	0	0	0.00165161	0	0	0	0	0	0	0	0	0	0	0	0	0	0	0	0	0	0	0	0	0	0	0	0	0	0	0	0	0	0	0	0.00117644	0	0	0	0	0	0.000806742	0	0	0	0	0	0	0	0	0	0	0	0	0	0	0	0	0	0	0	0	0	0	0	0	0
		134-1_23_egg-k141_106738_50;134-1_47_egg-k141_65618_13	1	1	0	0	0	0	0	0	0	0	0	0	0	0	0	0	0	0	0	0	0	0	0	0	0	0	0	0	0	0	0	0	0	0	0	0	0	0	0	0.00554613	0	0	0	0	0	0	0	0	0	0	0	0	0	0	0	0	0	0	0	0	0	0	0	0	0	0	0	0	0	0	0
glycogen synthase	K16150	134-1_23_egg-k141_106738_52	3	3	0	0.000344759	0	0	0	0.000532851	0.000295424	0.000264572	0.000479435	0	0	0	0	0	0	0.000650233	0	0	0	0	0	0.000435268	0	0	0	0	0	0	0	0	0.000977317	0	0.000561973	0	0.000218423	0	0.000496148	0.000775312	0.000627739	0.00179855	0.000606423	0	0.000843152	0.000434142	0.000783668	0	0.000418539	0	0	0	0.000513891	0.00067761	0.00038161	0.000689455	0	0	0	0	0	0	0	0	0	0	0	0	0	0	0
glycogen debranching enzyme	K01196	134-1_23_egg-k141_106738_53	3	3	0	0	0	0	0	0	0	0	0	0	0	0	0	0	0	0	0	0	0	0	0	0	0	0	0	0	0	0	0	0	0	0	0	0	0	0	0	0.000664404	0	0	0	0	0.000883083	0.000617729	0	0	0	0	0	0	0	0	0	0	0	0	0	0	0	0	0	0	0	0	0	0	0	0	0
beta-glucosidase	K05349	134-1_23_egg-k141_106738_79	1	1	0	0	0	0	0	0	0	0	0	0	0	0	0	0	0	0	0	0	0	0	0	0	0	0	0	0	0	0	0	0	1.83438e-05	0	0	0	0	0	0	0	0	0	0	0	0	0	0	0	0	0	0	0	0	0	0	0	0	0	0	0	0	0	0	0	0	0	0	0	0	0	0
starch-binding outer membrane protein, SusD/RagB family	K21572	134-1_23_egg-k141_106738_82	13	13	0	0	0	0	0	0	0	0	0	0	0	0	0	0	0	0	0	0	0	0	0	0	0	0	0	0	0	0	0	0	0.00869456	0	0	0	0	0	0	0	0	0	0	0	0	0	0	0	0	0	0	0	0.0015124	0	0	0	0	0	0	0	0	0	0	0	0	0	0	0	0	0	0
TonB-dependent starch-binding outer membrane protein SusC	K21573	134-1_23_egg-k141_106738_83	10	10	0	0	0	0	0	0	0	0	0	0	0	0	0	0	0	0	0	0	0	0	0	0	0	0	0	0	0	0	0	0	0.00382127	0	0	0	0	0	0	0	0	0	0	0	0	0	0	0	0	0	0	0	0	0	0	0	0	0	0	0	0	0	0	0	0	0	0	0	0	0	0
glycine C-acetyltransferase	K00639	134-1_23_egg-k141_107207_4	8	8	0	0	0	0	0	0	0	0	0	0	0	0	0	0	0	0	0	0	0	0	0	0	0	0	0	0	0	0	0	0	0	0	0	0	0.00323989	0.00877304	0.00296393	0.0117237	0	0	0.00580344	0.00498074	0.00851862	0	0	0	0	0	0	0	0	0	0	0	0	0	0	0	0	0	0	0	0	0	0	0	0	0	0
oxidoreductase activity	K19955	134-1_23_egg-k141_115260_1	1	1	0	0	0	0	0	0	0	0	0	0	0	0	0	0	0	0	0	0	0	0	0	0	0	0	0	0	0	0	0	0	0	0	0	0	0	0	0	0	0	0	0	0.000366173	0	0	0	0	0	0	0	0	0	0	0	0	0	0	0	0	0	0	0	0	0	0	0	0	0	0	0
MaoC like domain		134-1_23_egg-k141_115260_104	1	1	0	0	0	0	0	0	0	0	0	0	0	0	0	0	0	0	0	0	0	0	0	0	0	0	0	0	0	0	0	0	0	0	0	0	0	0	0	0	0	0	0	0	5.31674e-05	0	0	0	0	0	0	0	0	0	0	0	0	0	0	0	0	0	0	0	0	0	0	0	0	0	0
unfolded protein binding	K06142	134-1_23_egg-k141_115260_135	3	3	0	0	0	0	0	0	7.34155e-05	0	0	0	0	0	0	0	8.64633e-05	0	0	0	0	0	0	0	0	0	0	0	0	0	0	0	0	0	0	0	0	0	0	0.000138419	0	0	9.81768e-05	0	0.000133223	0	0	0	0	0	0	0	0	0	0	0	0	0	0	0	0	0	0	0	0	0	0	0	0	0	0
dipeptidase D	K01270	134-1_23_egg-k141_115260_137	3	3	0	0	0	0	0	0	0	0	0	0	0	0	0	0	0	0	0	0	0	0	0	0	0	0	0	0	0	0	0	0	0	0	0	0	0	0	0	0.00201238	0	0	0.00259252	0	0.000913893	0	0	0	0	0	0	0	0.00145741	0.000955603	0	0	0	0	0	0	0	0	0	0	0	0	0	0	0	0	0
sodium ion transmembrane transporter activity		134-1_23_egg-k141_115260_15	3	3	0	0.000967619	0	0.00238521	0.000902766	0.00127473	0.000704237	0	0	0	0	0	0	0	0	0	0	0	0	0	0	0	0	0	0.000839589	0.000447904	0.000607369	0	0	0	0.000597253	0.000931734	0	0.00084046	0.00212447	0.00596785	0.00113733	0.00174549	0	0	0.00200869	0.00228512	0.00236574	0.00120742	0.000725449	0.00116864	0.000936397	0	0	0	0.000689488	0.000687701	0	0	0	0	0.00126218	0.00110421	0.00072943	0	0	0	0	0	0	0.00103847	0	0.00176349	0
neopullulanase	K21575	134-1_23_egg-k141_115260_19	9	9	0	0	0	0	0	0	0.00248357	0	0	0	0	0	0	0	0	0.00785594	0	0.00364329	0	0	0	0	0	0	0	0	0	0	0	0	0.00834645	0	0	0	0	0.00492952	0.00561301	0.00599261	0.00369245	0.00467824	0.00997732	0	0.00885714	0.00389471	0.00751295	0.00326125	0.00317359	0	0	0	0	0.00313175	0.0038816	0.00532282	0.0023155	0	0	0	0	0.0021963	0	0	0.00295792	0	0	0	0	0	0
tripeptide aminopeptidase PepT	K01258	134-1_23_egg-k141_115260_25	2	2	0	0	0	0	0	0.00112231	0	0	0	0	0	0	0	0	0	0.00145462	0	0	0	0	0	0	0	0	0	0	0	0	0	0	0.00225263	0.00155602	0.000597889	0.00101713	0	0.000564809	0.00156086	0.00304032	0	0.00272585	0.00199944	0.000767783	0.00342712	0.000412837	0.00105984	0.00101769	0	0	0	0	0.00153029	0.00124911	0.00117755	0	0	0	0	0	0	0	0.000373613	0.000425557	0	0	0	0	0	0	0
glucan 1,4-alpha-glucosidase	K21574	134-1_23_egg-k141_115260_29	15	14	0	0	0	0	0	0.0071843	0.00809004	0	0.00717474	0	0	0	0	0	0	0.0221257	0	0.00605177	0	0	0	0	0	0	0	0	0.00278907	0	0	0	0.0148928	0.00747343	0.00218564	0.00539342	0	0.0105575	0.0127851	0.0159728	0.00794899	0.0115184	0.0263015	0.00948969	0.0189554	0.0159643	0.0286755	0.0121627	0.0175973	0	0	0	0	0.00608577	0.00667552	0.00694624	0.005633	0	0	0	0	0.00348472	0.00418475	0.00360894	0.00952348	0	0	0	0.00570962	0	0
beta-glucosidase	K05349	134-1_23_egg-k141_115260_34	20	20	0	0	0	0	0	0	0	0	0.00325399	0	0	0	0	0	0	0	0	0.00898705	0	0	0	0	0	0	0	0	0	0	0	0	0.00422935	0	0	0.00377131	0	0	0	0	0	0	0.0212127	0.00546222	0.0140531	0	0	0	0	0	0	0	0	0.00540065	0.00629512	0	0	0	0	0	0	0	0	0	0	0	0	0	0	0	0
starch-binding outer membrane protein, SusD/RagB family	K21572	134-1_23_egg-k141_115260_38	13	13	0	0.00366653	0.00287043	0.00264615	0.00247736	0.00120547	0.00331158	0.00449807	0.00573284	0.00243249	0	0	0	0	0	0	0	0	0	0	0	0	0.00250543	0.00251339	0.00152257	0.000846845	0	0	0	0	0.00581913	0.005491	0.00342993	0.00609781	0.00205552	0.0041966	0.00897578	0.00680672	0.00356488	0.0085683	0	0	0	0	0	0	0	0	0	0	0	0.013678	0.00602225	0	0.00277585	0	0	0	0	0.00239406	0.00899698	0.00608513	0.00264514	0	0	0	0	0	0
homocysteine synthase	K01740	134-1_23_egg-k141_115260_76	3	3	0	0	0	0	0.000190911	0	0.000787444	0.00164495	0	0.000829178	0	0	0	0	0	0	0	0	0	0	0	0	0	0	0	0	0	0	0	0	0	0.000572475	0.00106044	0.00032983	0.000496333	0.000937207	0.00228737	0	0	0	0.000547268	0	0	0	0	0	0	0	0	0	0	0.00311369	0.00108531	0	0	0	0	0	0	0	0	0	0	0	0	0	0	0	0
deoxyribonuclease IV	K01151	134-1_23_egg-k141_115260_97	3	3	0	0	0	0	0	0	0	0	0	0	0	0	0	0	0	0	0	0	0	0	0	0	0	0	0	0	0	0	0	0	0	0	0.00225175	0	0	0	0	0.00240506	0	9.13246e-06	0.00209705	0	0	2.1762e-06	0	0	0	0	0	0	0	0	0	0	0	0	0	0	0	0	0	0	0	0	0	0	0	0	0
		134-1_23_egg-k141_15664_2	43	43	0	0	0	0	0	0	0	0	0	0	0	0	0	0	0	0	0	0	0	0	0	0	0.00439345	0	0	0.00271571	0	0	0	0	0	0	0	0	0	0	0	0	0	0	0	0	0	0.00490483	0.0241842	0.00780624	0.015027	0	0	0	0	0	0	0	0	0	0	0	0	0.0927198	0.127381	0.150511	0.0962452	0	0	0	0	0	0
putative transporter		134-1_23_egg-k141_20800_4	1	1	0	0	0	0	0	0	0	0	0	0	0	0	0	0	0	0	0	0	0	0	0	0	0	0	0	0	0	0	0	0	0	0	0	0	0	0	0	0	0	0	0	0	0	0.00112023	0	0	0	0	0	0	0	0	0	0	0	0	0	0	0	0	0	0	0	0	0	0	0	0	0
nucleic acid binding	K01173	134-1_23_egg-k141_24888_117	2	2	0	0	0	0	0	0	0	0	0	0	0	0	0	0	0	0	0	0	0	0	0	0	0	0	0	0	0	0	0	0	0	0	0	0.000150817	0	0	0	0	0	0.0011488	0	0	0	0	0	0	0	0	0	0	0	0	0.00170464	0.00112015	0	0	0	0	0	0	0	0	0	0	0	0	0	0	0
choice-of-anchor J domain-containing protein		134-1_23_egg-k141_24888_118	25	25	0	0.00235589	0	0	0.00207426	0.00391186	0.00251495	0.00201208	0.00405514	0.00178497	0	0	0	0	0	0	0	0	0	0	0	0	0.00149871	0	0	0.00221126	0.00353686	0	0	0.00186659	0.00447318	0.00227742	0.00275386	0.0041332	0	0	0	0	0	0.00270385	0.007363	0.00272707	0.008049	0.00305559	0.00612417	0.00207756	0.00303696	0.00180645	0.00110617	0	0.0069139	0.0101973	0.0162771	0.0079999	0.00746199	0	0	0	0	0	0	0	0	0	0	0	0	0	0
iron complex outermembrane recepter protein	K02014	134-1_23_egg-k141_24888_119	28	28	0	0.00338705	0	0	0.00285793	0.00838882	0.00427823	0.0037511	0.00416079	0	0	0	0	0	0	0	0	0	0	0	0	0	0.00283275	0.00160736	0.00170394	0.00259348	0.00622546	0	0	0.00296305	0.0110069	0.00272993	0.00618656	0.00757356	0	0	0	0	0.00458338	0.0234172	0.0164697	0.00348443	0.0214984	0.00467269	0.00947136	0	0.00376445	0.00196776	0	0	0.0104869	0.0188775	0.0266582	0.0184347	0.00758823	0	0	0	0	0	0	0	0	0	0	0	0	0	0
alpha-galactosidase	K07407	134-1_23_egg-k141_24888_121	10	10	0	0.00109355	0	0	0.000979913	0.00104408	0.000957719	0.000800256	0.00236212	0	0	0	0	0	0	0.00136507	0	0	0	0	0	0	0.000663925	0	0	0.000432166	0	0	0	0	0.00367255	0.00108933	0.00116535	0.00085143	0	0	0.00121761	0.000612344	0.00250232	0.00294911	0.000966396	0	0.000902229	0.00124606	0.00454558	0	0.00161922	0	0	0	0.00110032	0.00252426	0.00226062	0.00345357	0.00176552	0	0	0	0	0	0	0	0	0	0	0	0	0	0
electron transfer activity		134-1_23_egg-k141_24888_131	8	8	0	0.000549415	0	0	0.000432985	0.00108833	0.000492477	0	0	0	0	0	0	0	0	0	0.000403949	0	0	0	0	0	0	0	0.000116831	0	0	0	0	0	0.000537221	0	0	0.000541745	0	0.0007903	0.000535935	0.00188282	0.000306017	0	0.00134591	0.00043858	0.00231797	0.000696529	0.00187051	0	0.000911065	0	0	0	0.000649809	0.000562212	0	0.000556291	0	0	0	0	0	0	0	0.000235895	0.000553364	0	0	0	0	0	0
		134-1_23_egg-k141_24888_144	3	3	0	0	0.00767438	0	0	0.00348555	0.0304829	0.0147822	0.0060573	0.00983385	0	0	0	0	0	0	0	0	0	0	0	0	0	0	0	0.00343681	0	0	0	0	0.00407579	0	0	0.00254755	0	0	0	0	0.00439696	0.0172776	0	0	0	0	0	0	0	0	0	0	0.0124839	0	0.00306602	0.00903959	0.00202418	0	0	0	0	0	0	0	0	0	0.00295611	0	0	0	0
Winged helix-turn-helix domain (DUF2582)		134-1_23_egg-k141_24888_24	1	1	0	0	0	0	0.000111404	0.000217035	0	0	0	0	0	0	0	0	0	0	0	0	0	0	0	0	0	0	0	0	0	0	0	0	0	0	0	0	0	0	0	0	0	0	0	0	0.000242216	4.53457e-05	0	0	0	0	0	0	0	0	0	0	0	0	0	0	0	0	0	0	0	0	0	0	0	0	0
tRNA synthetase B5 domain	K01890	134-1_23_egg-k141_24888_30	3	3	0	0	0	0	0	0	0	0	0	0	0	0	0	0	0	0	0	0	0	0	0	0	0	0	0	0	0	0	0	0	0	0	0	0	0	0	0	0	0	3.14353e-05	0	0	0	2.61935e-05	2.03357e-05	0	0	0	0	0	0	3.35792e-05	0	0	0	0	0	0	0	0	0	0	0	0	0	0	0	0	0
Deacetylase PdaC		134-1_23_egg-k141_24888_95	2	2	0	0	0	0	0	0	0	0	0	0	0	0	0	0	0	0	0	0	0	0	0	0	0	0	0	0	0	0	0	0	0	0	0	0	0	0	0	0	0	0	0	0	0.0010985	0	0	0	0	0	0	0	0	0	0	0	0	0	0	0	0	0	0	0	0	0	0	0	0	0	0
glycine dehydrogenase (decarboxylating) activity	K00281	134-1_23_egg-k141_24888_98	3	3	0	0.000800658	0	0	0	0.000707187	0.00103498	0	0	0	0	0	0	0	0	0.00320169	0	0	0	0	0	0	0	0	0	0	0	0	0	0	0	0	0	0.00139189	0	0.00204723	0.00179122	0.00399735	0	0	0.00521083	0	0.00635188	0.00107778	0	0	0	0	0	0	0	0	0	0	0	0	0	0	0	0	0	0	0	0	0	0	0	0	0
		134-1_23_egg-k141_27351_8	21	20	0	0.00301704	0	0.00610086	0.00256717	0.00665676	0	0	0	0	0	0	0	0	0	0	0	0	0	0	0	0	0	0	0	0	0	0	0	0	0	0	0	0	0	0	0	0	0	0	0.0271209	0.0171965	0.041386	0	0	0	0	0	0	0	0	0	0	0	0	0	0	0	0	0	0	0	0	0	0	0	0	0	0
starch-binding outer membrane protein, SusD/RagB family	K21572	134-1_23_egg-k141_27918_106	3	3	0	0	0	0	0	0	0	0	0	0	0	0	0	0	0	0	0	0	0	0	0	0	0	0	0	0	0.00147142	0	0	0.00158184	0	0	0	0	0	0	0	0	0	0	0	0	0	0	0	0	0	0	0	0	0	0	0	0	0	0	0	0	0	0	0	0	0	0	0	0	0	0	0
beta-glucosidase	K05349	134-1_23_egg-k141_27918_108	6	6	0	0	0	0	0	0	0	0	0	0	0	0	0	0	0	0	0	0	0	0	0	0	0	0	0	0	0	0	0	0	0	0	0	0	0	0	0	0	0	0	0	0.00249374	0	0	0	0	0	0	0	0	0	0	0	0	0	0	0	0	0	0	0	0	0	0	0	0	0	0	0
starch-binding outer membrane protein, SusD/RagB family	K21572	134-1_23_egg-k141_27918_111	11	11	0	0	0	0	0	0	0	0	0	0	0	0	0	0	0	0	0	0	0	0	0	0	0.00265116	0.00237471	0	0	0	0.00367941	0	0	0.00328664	0	0	0	0	0	0	0	0	0	0	0.0128284	0	0	0	0	0	0	0	0	0	0	0	0	0	0	0	0	0	0	0	0	0	0.0123404	0	0	0	0	0
TonB-dependent starch-binding outer membrane protein SusC	K21573	134-1_23_egg-k141_27918_112	17	17	0	0	0	0	0	0	0	0	0	0	0	0	0	0	0	0	0	0	0	0	0	0	0	0	0	0	0	0	0	0	0.00236174	0	0	0	0	0	0	0	0	0	0	0.0145935	0	0	0	0	0	0	0	0	0	0	0	0	0	0	0	0	0	0	0	0	0	0.0101003	0	0	0	0	0
Glycosyl-hydrolase 97 N-terminal		134-1_23_egg-k141_27918_124	4	4	0	0	0	0	0	0	0	0	0	0	0	0	0	0	0	0	0	0	0	0	0	0	0	0	0	0	0	0	0	0	0	0	0	0	0	0	0	0.00818258	0	0	0	0	0	0	0	0	0	0	0	0	0	0	0.00883018	0	0	0	0	0	0	0	0	0	0	0	0	0	0	0	0
starch-binding outer membrane protein, SusD/RagB family	K21572	134-1_23_egg-k141_27918_127	2	2	0	0	0	0	0	0	0	0	0	0	0	0	0	0	0	0	0	0	0	0	0	0	0	0	0	0	0	0	0	0	0	0	0	0	0.000175784	0	0	0	0	0.00482958	0	0	0	0	0	0	0	0	0	0	0	0	0	0	0	0	0	0	0	0	0	0	0	0	0	0	0	0	0
TonB-dependent starch-binding outer membrane protein SusC	K21573	134-1_23_egg-k141_27918_128	6	6	0	0	0	0	0	0	0	0	0	0	0	0	0	0	0	0	0	0	0	0	0	0	0	0	0	0	0	0	0	0	9.58227e-05	0	0	0	0.000100551	0	0	9.327e-05	0	9.50459e-05	0	0	0	0	0	0	0	0	0	0	0	4.66526e-05	5.89868e-05	0	0	0	0	0	0	0	0	0	0	0	0	0	0	0	0
fucose metabolic process		134-1_23_egg-k141_27918_139	1	1	0	0	0	0	0	0	0	0	0	0	0	0	0	0	0	0.000934151	0	0	0	0	0	0	0	0	0	0	0	0	0	0	0	0	0	0	0	0	0	0	0	0	0	0	0	0	0	0	0.00428232	0	0	0	0	0	0	0	0	0	0	0	0	0	0	0	0	0	0	0	0	0	0
stage II sporulation protein D	K06381	134-1_23_egg-k141_27918_155	1	1	0	0	0	0	0	0	6.34355e-05	0	0	0	0	0	0	0	0	9.69875e-05	0	0	0	0	0	0.000180957	0	0	0	0	0	0	0	0	0	0	0	0	0	0	0	0	0	0	0	0	0	0	0	0	0	0	0	0	0	0	0	0	0	0	0	0	0	0	0	0	0	0	0	0	0	0	0
starch-binding outer membrane protein, SusD/RagB family	K21572	134-1_23_egg-k141_27918_167	10	10	0	0	0	0	0	0	0	0	0	0	0	0	0	0	0.00343337	0.0063819	0.0038238	0.00475106	0	0	0	0	0.00259767	0	0	0	0	0	0	0	0	0	0	0	0	0	0	0.00258762	0	0.00444232	0	0	0	0	0	0	0	0	0	0	0.00180869	0.0016042	0.00312766	0	0.00249169	0	0	0	0	0	0	0	0	0	0	0	0	0	0
TonB-dependent starch-binding outer membrane protein SusC	K21573	134-1_23_egg-k141_27918_168	12	12	0	0	0	0	0	9.31558e-06	0	0	0	0	0	0	0	0	0	0.0125201	0.00283601	0.00398399	0	0	0	0	0.00173665	0	0	0	0	0	0	0	0	0	0	0	0	0	0.00178958	0.00398067	0.00312595	0.00797418	0	0	0	0	0	0	0	0.00175333	0	0	0.00488589	0	0	0	0	0	0	0	0	0	0	0	0	0	0	0	0	0	0
starch-binding outer membrane protein, SusD/RagB family	K21572	134-1_23_egg-k141_27918_172	15	15	0	0	0.00126383	0	0	0	0	0	0	0	0	0	0	0	0	0	0	0	0	0	0	0	0.00146325	0.00120799	0.00152274	0.000807281	0.00125554	0	0	0.000893067	0	0	0	0	0	0.000778666	0.00110748	0.000930236	0	0.0014649	0.00197827	0.000976699	0.0016343	0	0	0	0	0.00156768	0.00111602	0	0.00393535	0.00153829	0.00255123	0.00147634	0.00106249	0	0	0	0	0	0	0.00100191	0	0.00189096	0.00143662	0	0	0	0
aspartate-semialdehyde dehydrogenase	K00133	134-1_23_egg-k141_27918_174	2	2	0	0	0	0	0	0	0	0	0	0	0	0	0	0	0	0	0	0	0	0	0	0	0	0	0	0	0	0	0	0	0	0	0	0	0	0	0	0	0	0	4.42173e-05	0	4.48807e-05	0	0	0	0	0	0	0	0	0	0	0	0	0	0	0	0	0	0	0	0	0	0	0	0	0	0
metalloprotease TldD	K03568	134-1_23_egg-k141_27918_185	4	4	0	0	0	0	0	0	0.000138606	0	0.000131556	0	0	0	0	0	0	0	0	0	0	0	0	0	0	0	0	0	0	0	0	0	0.000359509	0	0	0	0	0.000128103	0.000195138	0.00060973	0.000304541	0.000642443	0.000171358	0	0	0.000257717	0.000646875	0	0.000192377	0	0	0	0.000320096	0.00073709	0	0.000284532	0	0	0	0	0	0	0	0	0	0	0	0	0	0	0
metalloprotease PmbA	K03592	134-1_23_egg-k141_27918_186	11	11	0	0.00130097	0	0	0.0019949	0.00192623	0.00257045	0	0.00239166	0.00174649	0	0	0	0	0	0.00256343	0	0	0	0	0	0	0.000968159	0	0	0.000775733	0	0	0	0	0.00348342	0	0.00120265	0.00173667	0	0.00169652	0.00192848	0.00316282	0.00231948	0.00567874	0.00226411	0	0.00155867	0.00205235	0.00376275	0	0.001515	0	0	0	0.00301752	0.00427522	0.00167209	0.00246554	0	0	0	0	0	0	0.000963384	0.00145109	0.00172128	0	0	0	0	0	0
phosphate acetyltransferase	K13788	134-1_23_egg-k141_27918_192	1	1	0	0	0	0	0	0	0	0	0	0	0	0	0	0	0	0	0.00391155	0	0	0	0	0	0	0	0	0	0	0	0	0	0	0	0	0	0	0	0	0	0	0	0	0	0	0	0	0	0	0	0	0	0	0.00254061	0	0	0	0	0	0	0	0	0	0	0	0	0	0	0	0	0
acetate kinase	K00925	134-1_23_egg-k141_27918_193	4	4	0	0	0	0	0	0	0.00109509	0	0.00151627	0	0	0	0	0	0	0	0	0	0	0	0.00469007	0	0	0	0	0	0	0	0	0	0.0025907	0	0	0	0	0	0.00243985	0.00309256	0.00364832	0.00533744	0	0	0.00161017	0	0.000724705	0	0.00275789	0	0	0	0.000442364	0	0	0.00158293	0	0	0	0	0	0	0	0	0	0	0	0	0	0	0
phosphatase activity	K01077	134-1_23_egg-k141_27918_194	15	15	0	0	0	0	0	0	0.00431735	0.00295556	0.00548743	0	0	0	0	0	0	0	0	0	0	0	0	0.00443826	0	0	0	0	0	0	0	0	0.00936065	0	0.00629792	0.00353278	0.0041505	0.00628355	0.00568484	0.00669309	0.0040495	0.0133283	0.00835185	0.00707917	0.0122894	0.0032136	0.00609568	0	0.00294123	0	0	0	0.00345009	0.00957368	0.00734077	0.00812458	0.00494334	0	0	0	0	0	0	0	0	0	0	0	0	0	0
class C beta-lactamase		134-1_23_egg-k141_27918_196	5	5	0	0	0	0	0	4.47481e-05	0	0	0	0	0	0	0	0	0	0.000128143	0	0	0	0	0	0	0	0	0	0	0	0	0	0	8.40539e-05	0	5.43326e-05	2.28353e-05	0	0	0	1.80688e-05	4.89447e-05	0	2.91642e-05	0	7.98147e-05	0	0	0	0	0	0	0	7.23039e-05	0	0	0	0	0	0	0	0	0	0	0	0	0	0	0	0	0	0
unfolded protein binding	K06142	134-1_23_egg-k141_27918_214	4	4	0	0.00692798	0	0.00283558	0.00784737	0.0278842	0.00305845	0.00188313	0.00228552	0	0	0	0	0	0.00191895	0	0	0	0	0	0.00225664	0.00287115	0.001547	0	0.00205474	0	0.00296151	0	0	0.000982496	0.00709923	0.00459871	0.00274181	0.00350089	0	0	0.00313538	0.00592209	0.0150927	0.0198821	0.00988299	0.00498512	0.0105311	0.004264	0.0186461	0.00622335	0.0063589	0	0	0	0.00955097	0.00731822	0.00712916	0.00760064	0.00196975	0	0	0	0	0.00228706	0.00360187	0.00441785	0.00329071	0	0	0	0	0	0
unfolded protein binding	K06142	134-1_23_egg-k141_27918_215	1	1	0	0	0	0	0	2.43574e-05	0	0	0	0	0	0	0	0	0	0	0	0	0	0	0	0	0	0	0	0	0	0	0	0	0	0	0	0	0	0	0	0	0	0	0	0	0	0	0	0	0	0	0	0	0	0	0	0	0	0	0	0	0	0	0	0	0	0	0	0	0	0	0
		134-1_23_egg-k141_27918_218	1	1	0	0	0	0	0	0	0	0	0	0	0	0	0	0	0	0	0	0	0	0	0	0	0	0	0	0	0	0	0	0	0	0	0	0	0	0	0.0150588	0	0	0.0178107	0	0	0	0	0	0	0	0	0	0	0	0	0	0	0	0	0	0	0	0	0	0	0	0	0	0	0	0	0
release factor glutamine methyltransferase	K02493	134-1_23_egg-k141_27918_220;134-1_31_pea-k141_101412_15	1	1	0	0	0	0	0	0	0	0	0	0	0.0102191	0.00608389	0	0.00409514	0	0	0.00624889	0	0	0	0	0	0	0	0	0	0.00936676	0	0	0	0	0	0	0	0	0	0	0	0	0	0	0	0	0	0	0	0	0	0	0	0	0	0	0	0	0	0	0	0	0	0	0	0	0	0.00394267	0	0	0	0
glutaminyl-peptide cyclotransferase	K00683	134-1_23_egg-k141_27918_39	5	5	0	0	0	0	0	0	0	0	0	0	0	0	0	0	0	0.000744989	0	0	0	0	0	0	0	0	0	0	0	0	0	0	0.00157475	0	0	0.000554134	0	0	0.0015412	0.00190578	0	0	0.00194186	0	0	0	0	0	0	0	0	0	0	0	0	0	0	0	0	0	0	0	0	0	0	0	0	0	0	0	0
TonB-dependent starch-binding outer membrane protein SusC	K21573	134-1_23_egg-k141_27918_50	6	6	0	0	0	0	0	0	0	0	0	0	0	0	0	0	0	0	0	0	0	0	0	0	0	0	0	0	0	0	0	0	0.000469762	0	0	0	0	0	0	0	0	0	0	0	0	0.000589781	0	0.000692652	0	0	0	0	0	0	0	0	0	0	0	0	0	0	0	0	0	0	0	0	0	0	0
translation	K02968	134-1_23_egg-k141_27918_58	1	1	0.00126393	0.00197865	0	0	0	0.00682486	0.00946938	0.0068934	0.00334363	0.00804812	0	0	0	0	0	0.00530429	0	0	0.000788859	0	0.0108779	0	0	0.0023126	0	0.00343149	0.00182391	0	0	0.00266233	0.00536413	0.00406581	0.0018909	0.00707201	0.00275053	0.00698006	0.00640324	0.013747	0.00411267	0.003715	0.0161534	0.00255937	0.0125135	0	0.00404512	0.00235048	0.00247414	0	0	0	0.00399337	0.014891	0.00725192	0	0	0	0	0	0	0	0	0	0	0	0	0	0	0	0
Outer membrane protein beta-barrel domain		134-1_23_egg-k141_27918_85	2	2	0	0	0	0	0	0	0	0	0	0	0	0	0	0	0	0	0	0	0	0	0	0	0	0	0	0	0	0	0	0	0.00879065	0	0	0	0	0.00693504	0.00931615	0.0132917	0	0.039304	0.0152179	0	0.0190807	0.00802145	0.0165254	0	0	0	0	0	0	0.0122451	0.0108909	0.0124446	0	0	0	0	0	0	0	0	0	0	0	0	0	0	0
TonB-dependent starch-binding outer membrane protein SusC	K21573	134-1_23_egg-k141_27918_87	3	3	0	0	0	0	0	0	0	0	0	0	0	0	0	0	0	0.00463519	0	0	0	0	0	0	0	0	0	0	0	0	0	0	0	0	0	0	0	0	0	0	0	0	0	0	0	0	0	0	0	0	0	0	0	0	0	0	0	0	0	0	0	0	0	0	0	0	0	0	0	0	0
Susd and RagB outer membrane lipoprotein		134-1_23_egg-k141_27918_88	2	2	0	0	0	0	0	0	0	0	0	0	0	0	0	0	0	0.0014639	0	0	0	0	0	0	0	0	0	0	0	0	0	0	0	0	0	0	0	0	0	0	0	0	0	0	0	0	0	0	0	0	0	0	0	0	0	0	0	0	0	0	0	0	0	0	0	0	0	0	0	0	0
outer membrane protein	K07275	134-1_23_egg-k141_28661_18	3	3	0	0	0	0	0	0	0	0	0	0	0	0	0	0	0	0	0	0	0	0	0	0	0	0	0	0	0	0	0	0	0.00284243	0	0.00107781	0.00113556	0	0.00149601	0.00131896	0.00182594	0.00144188	0.00259979	0	0	0.00231677	0	0.00179701	0	0	0	0	0	0	0.00106547	0	0	0	0	0	0	0	0	0	0	0	0	0	0	0	0	0
fructokinase	K00847	134-1_23_egg-k141_28661_27	1	1	0	0	0	0	0	2.31798e-05	0	0	0	0	0	0	0	0	0	0	0	0	0	0	0	0	0	0	0	0	0	0	0	0	0	0	0	0	0	0	0	0	0	0	0	0	0	0	2.12316e-05	0	0	0	0	0	0	0	0	0	0	0	0	0	0	0	0	0	0	0	0	0	0	0	0
sucrose-6-phosphate hydrolase	K01193	134-1_23_egg-k141_28661_34	3	3	0	0	0	0	0	0	0	0	0	0	0	0	0	0	0	0	0	0	0	0	0	0	0	0	0	0	0	0	0	0	0	0	0	0	0	0	0	0	0	0	0	0	0	0	0	0	0	0	0	0	0	0	0	0	0	0	0	0	0	0	0	0.0016089	0	0	0	0	0	0	0
TonB-dependent starch-binding outer membrane protein SusC	K21573	134-1_23_egg-k141_28661_36	17	17	0	0	0.00270311	0	0	0	0.00221256	0.00348325	0.00633945	0.00219584	0	0	0	0	0	0.00483987	0.0033155	0.00478365	0.00179489	0	0	0	0	0	0	0	0	0	0	0	0.00385537	0.00103065	0.00296041	0.00125046	0	0.00173697	0.00232737	0.00266496	0.00258785	0.0049321	0	0.00260528	0.00278396	0.00203781	0	0	0	0	0	0	0	0.002392	0.00330574	0.0029529	0	0	0	0	0	0.00648997	0.00870666	0.0127593	0.00430226	0	0	0	0	0	0
bleomycin hydrolase	K01372	134-1_23_egg-k141_28661_38	6	6	0	0.00407179	0	0	0.00316296	0.00359027	0.00394395	0	0.00351163	0	0	0	0	0	0	0.0045058	0	0	0	0	0	0	0	0	0	0	0	0	0	0	0.00770953	0	0	0.00506226	0	0	0.00347175	0.00553521	0.00407151	0.00765117	0.0120653	0.00351512	0.00681946	0	0.00479054	0	0	0	0	0	0.00603922	0	0.00463982	0.00528097	0.00104819	0	0	0	0	0	0	0	0	0	0	0	0	0	0
two-component system, response regulator YesN	K07720	134-1_23_egg-k141_28661_65	2	2	0	0	0	0	0.00063028	0	0	0	0	0	0	0	0	0	0	0	0	0	0	0	0	0	0	0	0	0	0	0	0	0	0	0	0	0	0	0	0	0	0	0	0.000962689	0	0.00093321	0.000610725	0	0	0	0	0	0	0	0	0	0	0	0	0	0	0	0	0	0	0	0	0	0	0	0	0
NigD-like N-terminal OB domain		134-1_23_egg-k141_32622_7	2	2	0	0	0	0	0	0	0	0	0	0	0	0	0	0	0	0	0	0	0	0	0	0	0	0	0	0	0	0	0	0	0.00145132	0	0.00302479	0	0	0	0	0	0.00130657	0.00209241	0	0	0	0	0	0	0	0	0	0	0.00255597	0.00177719	0	0.00403754	0	0	0	0	0	0	0	0	0	0	0	0	0	0	0
starch-binding outer membrane protein, SusD/RagB family	K21572	134-1_23_egg-k141_33883_2	8	8	0	0	0	0	0	0	0.0178767	0	0	0	0	0	0	0	0	0	0	0	0	0	0	0	0	0	0	0	0	0	0	0	0	0	0	0	0	0	0	0	0	0	0	0	0	0	0	0	0	0	0	0	0	0	0	0	0	0	0	0	0	0	0	0	0	0	0	0	0	0	0
threonine synthase	K01733	134-1_23_egg-k141_34221_12	2	2	0	0	0	0	0	9.23009e-06	0	0	0	0	0	0	0	0	0	0	0	0	0	0	0	0	0	0	0	0	0	0	0	0	0	0	0	0	0	0	0	0	1.01385e-05	5.24052e-05	0	0	5.95184e-06	9.45817e-06	1.41539e-05	0	0	0	0	0	0	0	0	0	0	0	0	0	0	0	0	0	0	0	0	0	0	0	0
putative endopeptidase	K07386	134-1_23_egg-k141_34221_36	1	1	0	0	0	0	0	0	0.000757116	0	0	0	0	0	0	0	0	0	0.00102649	0	0	0	0	0	0	0	0	0	0	0	0	0	0	0	0	0	0	0	0	0	0	0	0	0.000575243	0.000787462	0	0	0	0	0	0	0	0	0.00145277	0	0	0	0	0	0	0	0	0	0	0	0	0	0	0	0	0
dipeptidyl-peptidase 4	K01278	134-1_23_egg-k141_34221_60	12	12	0	0	0	0	0	0	0.00155901	0	0.0023837	0	0	0	0	0	0	0.0018545	0	0	0	0	0	0	0	0	0	0	0	0	0	0	0.00289142	0	0.00212332	0	0.00132629	0.00172699	0.00293843	0.00493908	0.00275449	0.00635539	0.00409065	0	0.00372403	0.00224358	0.00416224	0	0.00164825	0	0	0	0.00120416	0.00344883	0	0.00289684	0	0	0	0	0	0	0	0.00203047	0	0	0	0	0	0	0
tRNA synthetases class II (A)	K01872	134-1_23_egg-k141_34773_13	3	3	0	0	0	0	0	0	9.38498e-06	0	0	0	0	0	0	0	0	0	0	0	0	0	0	0	0	0	0	0	0	0	0	0	0	0	0	0	0	0	0	3.10412e-05	0	0	0	0	0	0	0	0	0	0	0	0	0	0	0	0	0	0	0	0	0	0	0	0	0	0	0	0	0	0	0
NigD-like N-terminal OB domain		134-1_23_egg-k141_34773_25	1	1	0	0	0	0	0	0.00658307	0	0	0.00402301	0	0	0	0	0	0	0	0	0	0	0	0	0	0	0	0	0	0	0	0	0	0	0	0	0	0	0	0	0	0.00330659	0	0.00192297	0	0.00727861	0	0.0019912	0	0	0	0	0	0.00385897	0	0	0	0	0	0	0	0	0	0	0	0	0	0	0	0	0	0
endopeptidase inhibitor activity	K06894	134-1_23_egg-k141_34773_36	21	21	0	0.00353311	0	0	0	0.0028381	0	0	0	0	0	0	0	0	0.00356722	0.0188696	0.00431468	0.00326269	0	0	0	0	0	0	0	0	0	0	0	0	0.0151758	0.00602165	0.0100851	0.005699	0	0	0	0	0.00465862	0.0113195	0.00183029	0	0	0	0	0	0	0	0	0	0.0024112	0.0113575	0.0135689	0.0184389	0.00849276	0	0	0	0	0.00271677	0.00350657	0.00348447	0.00301362	0	0	0	0.00479058	0	0.0071561
		134-1_23_egg-k141_34773_45	9	9	0	0	0	0	0	0.00813546	0	0	0	0	0	0	0	0	0	0	0	0	0	0	0	0	0	0	0	0.00434784	0	0	0	0	0	0	0	0	0	0	0	0	0	0.00184741	0	0	0	0	0.0162262	0	0	0	0	0	0.00953165	0	0	0	0.00396761	0	0	0	0	0	0	0	0.0105848	0	0	0	0	0	0
Respiratory-chain NADH dehydrogenase, 30 Kd subunit	K13378	134-1_23_egg-k141_34773_55	3	3	0	0	0	0	0	0.000266298	7.99074e-05	0	0	0	0	0	0	0	0	0	0	0	0	0	0	0	0	0	0	0	0	0	0	0	0	0	0	0	0	0	0	0	0.000154641	8.59746e-05	0.000209007	0	0.000242337	0	0.000208393	0	0	0	0	0	0	0	0	0	0	0	0	0	0	0	0	0	0	0	0	0	0	0	0
5-dehydro-4-deoxy-D-glucuronate isomerase	K01815	134-1_23_egg-k141_34773_69	2	2	0	0.00257666	0	0	0.000976316	0.00107241	0.00349356	0	0.00320673	0.00128704	0	0	0	0	0	0	0	0	0	0	0.00994695	0	0	0	0	0.00079353	0	0	0	0	0.00344308	0	0	0.00283577	0	0	0	0	0.00239693	0.00775528	0.00329859	0.00145669	0.00380603	0.00178905	0.00328571	0	0.00095942	0	0	0	0.00204347	0.00186422	0	0.00394686	0.002192	0	0	0	0	0	0	0	0	0	0	0	0	0.00208647	0
TonB-dependent starch-binding outer membrane protein SusC	K21573	134-1_23_egg-k141_34773_75	6	6	0	0	0	0	0	0	0.000763029	0	0.0017505	0	0	0	0	0	0	0	0	0	0	0	0	0	0	0	0	0	0	0	0	0	0.00229848	0	0	0	0	0	0	0	0	0	0	0	0	0	0	0	0	0	0	0	0	0	0	0	0	0	0	0	0	0	0	0	0	0	0	0	0	0	0
starch-binding outer membrane protein, SusD/RagB family	K21572	134-1_23_egg-k141_34773_76	7	7	0	0	0	0	0	0	0.00134387	0	0.00212453	0	0	0	0	0	0	0	0	0	0	0	0	0	0.00112269	0	0	0	0	0	0	0	0.00126789	0	0	0	0	0	0	0.000206846	0.00122666	0.000805112	0	0	0	0.000274445	0	0	0	0	0	0	0	0	0.00126893	0.00234577	0	0	0	0	0	0	0	0	0	0	0	0	0	0	0
dipeptidyl-peptidase 4	K01278	134-1_23_egg-k141_34773_83	5	5	0	0	0	0	0	0	0	0	0	0	0	0	0	0	0	0	0	0	0	0	0	0	0	0	0	0	0	0	0	0	0.00159067	0	0	0	0	0	0	0.00154807	0	0.000448955	0.00315347	0	0	0	0	0	0	0	0	0	0	0	0	0	0	0	0	0	0	0	0	0	0	0	0	0	0	0	0
TolB-like 6-blade propeller-like		134-1_23_egg-k141_34773_99	3	3	0	0.0029427	0	0.00391416	0.00202436	0.00168222	0	0	0	0	0	0	0	0	0	0	0	0	0	0	0	0	0	0	0	0	0	0	0	0	0	0	0	0	0	0	0	0	0	0	0	0	0	0	0	0	0	0	0	0	0	0	0	0	0	0	0	0	0	0	0	0	0	0	0	0	0	0	0
starch-binding outer membrane protein, SusD/RagB family	K21572	134-1_23_egg-k141_37033_13	15	15	0	0.00622548	0	0	0.00685214	0.00850155	0.0108748	0.00866088	0.0100541	0.00552267	0	0	0	0	0.00658229	0.00583817	0.00360093	0.0083856	0	0	0	0	0.00419304	0.00266694	0.00425833	0.0023179	0	0	0	0	0	0	0	0	0	0.00302905	0.00524724	0.0103401	0	0	0.006647	0.00260511	0.00454721	0.00275228	0.00334901	0	0.00201007	0	0	0	0	0	0.00433431	0	0.00338357	0	0	0	0	0	0	0	0	0	0	0	0	0	0
single-strand DNA-binding protein	K03111	134-1_23_egg-k141_37033_4	4	4	0	0	0	0	0	2.91397e-05	0	0	0	0	0	0	0	0	0	0	0	0	0	0	0	0	0	0	0	0	0	0	0	0	4.80169e-05	0	0	4.09216e-05	0	0	0	4.29617e-05	7.54206e-05	0.000205856	8.13781e-05	0	7.51597e-05	0	0	0	0	0	0	0	2.64632e-05	4.01449e-05	0	0	5.10419e-05	0	0	0	0	0	0	0	0	0	0	0	0	0	0
peptidoglycan binding		134-1_23_egg-k141_37495_10	7	7	0	0.00632005	0.00489971	0	0	0.0091884	0.0175181	0.00937277	0.0118247	0	0	0	0	0	0	0	0	0	0.0068583	0	0.0110927	0.0109501	0	0	0	0.00485832	0.00587724	0	0	0	0.0265211	0.0110868	0.0166263	0.015594	0	0.00759847	0.0164001	0.0197836	0.0253777	0.0346801	0.0305924	0.00684576	0.0421567	0.00785725	0.0193229	0.00776109	0.00756494	0	0	0	0.0185311	0.0272161	0.0307261	0.0302966	0.0222287	0	0	0	0	0.00332088	0.00766182	0.0098893	0.00775989	0	0	0	0	0	0
mannose-6-phosphate isomerase	K01809	134-1_23_egg-k141_37495_16	1	1	0	0	0	0	0	0	0	0	0	0	0	0	0	0	0	0	0	0	0	0	0	0	0	0	0	0	0	0	0	0	0	0	0	0	0	0	0	0	0	0	0.000512063	0	0	0	0	0	0	0	0	0	0	0	0	0	0	0	0	0	0	0	0	0	0	0	0	0	0	0	0
isomerase activity	K01785	134-1_23_egg-k141_37495_17	2	2	0	0	0	0	0	0	0	0	0	0	0	0	0	0	0	0	0	0	0	0	0	0	0	0	0	0	0	0	0	0	0.00152467	0	0	0.000630459	0	0	0.00145346	0.00283972	0.00132285	0.00409673	0.00303838	0.000771527	0.00157812	0	0	0	0	0	0	0	0	0	0.00114131	0	0	0	0	0	0	0	0	0	0	0	0	0	0	0	0
isomerase activity	K01785	134-1_23_egg-k141_37495_20	3	3	0	0	0	0	0	0	0.000404825	0	0	0	0	0	0	0	0	0	0	0	0	0	0	0	0	0	0	0	0.000462603	0	0	0	0.00036157	0	0	0.000369538	0	0.000419776	0.000597187	0.000622878	0.000521008	0.00109925	0.000523535	0	0	0	0	0	0	0	0	0	0.000527814	0	0.00122436	0	0	0	0	0	0	0	0	0	0	0	0	0	0	0	0
L-ribulokinase	K00853	134-1_23_egg-k141_37495_25	2	2	0	0	0	0	0	0	2.20937e-05	0	0	0	0	0	0	0	0	2.15819e-05	0	0	0	0	0	0	0	0	0	0	0	0	0	0	0	0	0	0	0	0	0	0	0	0	0	0	0	0	2.31491e-05	0	0	0	0	0	1.40838e-05	0	0	0	0	0	0	0	0	0	0	0	0	0	0	0	0	0	0
alpha-L-arabinofuranosidase activity	K01209	134-1_23_egg-k141_37495_26	1	1	0	0	0	0	0	0	0	0	0	0	0	0	0	0	0	0	0	0	0	0	0	0	0	0	0	0	0	0	0	0	0	0	0	0	0	0	0	0	0	0	0	0	0	0	0	0	0	0.00148456	0	0.00269654	0.0021443	0	0	0	0	0	0	0	0	0	0	0	0	0	0	0	0	0	0
transketolase	K00615	134-1_23_egg-k141_37495_27	3	3	0	0	0	0	0	0.000407582	0.000185477	0	7.19698e-05	0	0	0	0	0	0	0	0	0	0	0	0	0	0	0	0	0	0	0	0	0	0	0	0	0	0	0	0	0	0	0	0.000226184	0.000268879	0.000178306	0.000222746	0.000603778	0	0.000270068	0	0	0	0	0	0	0	0	0	0	0	0	0	0	0	0	0	0	0	0	0	0
nitrogen compound metabolic process	K01950	134-1_23_egg-k141_37495_37	2	2	0	0	0	0	0	0	0	0	0	0	0	0	0	0	0	0	0	0	0	0	0	0	0	0	0	0	0	0	0	0	0	0	0	0	0	0	0	0	0	0	0	0	1.99597e-05	0	0	0	1.6652e-05	0	0	0	0	0	0	0	0	0	0	0	0	0	0	0	0	0	0	0	0	0	0
omega-hydroxy-beta-dihydromenaquinone-9 sulfotransferase	K22905	134-1_23_egg-k141_37495_4	1	1	0	0	0	0	0	0	0	0	0	0	0	0	0	0	0	0	0	0	0	0	0	0	0	0	0	0	0	0	0	0	0	0	0	0	0	0	0	0	0	0	0	0	0	0.000568299	0.0013087	0.000989761	0.000368508	0	0	0	0	0	0	0	0	0	0	0	0	0	0	0	0	0	0	0	0	0	0
		134-1_23_egg-k141_37495_43	2	2	0	0	0	0	0	0	0	0	0	0	0	0	0	0	0	0	0	0	0	0	0	0	0	0	0	0	0	0	0	0	0.000148791	0	0	0	0	0	0.000111872	0.00016285	0	0	0.000435608	0	0	0	0	0	0	0	0	0	0	0.000150517	0	0	0	0	0	0	0	0	0	0	0	0	0	0	0	0	0
outer membrane protein, multidrug efflux system	K18139	134-1_23_egg-k141_37495_51	2	2	0	0	0	0	0	0	0	0	0	0	0	0	0	0	0	0	0	0	0	0	0	0	0	0	0	0	0	0	0	0	0	0	0	0	0	0	0	0	0	0	0.000292502	0	0	0	0	0	0	0	0	0	0	0	0	0	0	0	0	0	0	0	0	0	0	0	0	0	0	0	0
		134-1_23_egg-k141_37495_54	2	2	0	0	0	0	0	0	0	0	0	0	0	0	0	0	0	0	0	0	0	0	0	0	0	0	0	0	0.000910764	0	0	0	0	0	0.00440068	0	0	0.00259309	0.00209786	0.00634864	0.00260243	0	0.00301692	0	0.00351596	0	0.00561221	0.00351726	0	0	0	0	0	0.00258397	0	0	0	0	0	0	0	0	0	0	0	0	0	0	0	0	0
	K09797	134-1_23_egg-k141_37495_57	2	2	0	0	0	0	0	0	0	0	0	0	0	0	0	0	0	0	0	0	0	0	0	0	0	0	0	0	0	0	0	0	0	0	0	0	0	0	0	0.0040551	0.00164167	0.00112436	0.00323924	0	0.00263263	0	0	0	0	0	0	0	0	0	0	0	0	0	0	0	0	0	0	0	0	0	0	0	0	0	0
glucosamine-6-phosphate deaminase-like protein	K02564	134-1_23_egg-k141_37495_64	5	5	0	0.00507437	0	0	0.00319915	0.0091377	0	0.00504467	0	0.00219834	0.00256108	0	0.00467904	0	0.00164102	0.00309677	0.00552112	0	0	0.00125041	0.00201547	0.00383947	0	0	0.00497135	0	0	0	0	0	0	0	0.00227726	0.00263062	0	0	0	0.000403624	0.0048117	0.0130349	0.00188893	0	0.0126554	0	0	0	0	0.00115529	0	0	0.0034876	0	0	0	0	0.0133557	0.013469	0	0.0274457	0	0	0	0.00899638	0	0	0.00188217	0	0	0.00209512
serine-type aminopeptidase activity		134-1_23_egg-k141_37495_81	5	5	0	0.00123076	0	0.00112755	0.00159538	0.00115186	0.00130757	0	0.00111735	0	0	0	0	0	0.00190706	0.00194799	0.00231442	0	0	0	0.00114201	0	0	0	0	0	0	0	0	0	0.00232917	0.00158715	0.00161705	0.0011729	0	0.00199399	0.000909499	0.00234912	0.00346918	0.00242685	0.00355315	0.0013179	0.00313019	0.000689791	0.00273025	0.00149255	0.000882568	0	0	0	0.00136459	0.00288736	0.00175299	0.0021048	0	0	0	0	0	0	0.000553993	0.000964227	0.00219837	0	0	0.00117238	0.00241206	0.00193385	0
para-nitrobenzyl esterase	K03929	134-1_23_egg-k141_37496_4	1	1	0	0	0	0	0	0	0	0	0	0	0	0	0	0	0	0	0	0	0	0	0	0	0	0	0	0	0	0	0	0	0	0	0	0	0	0	0	0	0	0	0	0	0.00678903	0	0	0	0	0	0	0	0	0	0	0	0	0	0	0	0	0	0	0	0	0	0	0	0	0	0
starch-binding outer membrane protein, SusD/RagB family	K21572	134-1_23_egg-k141_37496_6	2	2	0	0	0	0	0	0	0	0	0	0	0	0	0	0	0	0	0	0	0	0	0	0	0	0	0	0	0	0	0	0	0	0	0	0	0	0	0	0	0	0	0	0	0.00164765	0	0	0	0	0	0	0	0	0	0	0	0	0	0	0	0	0	0	0	0	0	0	0	0	0	0
TonB-dependent starch-binding outer membrane protein SusC	K21573	134-1_23_egg-k141_39795_6	22	22	0	0.00136869	0.00105349	0	0	0	0.00131217	0.00376611	0.00918223	0	0	0	0	0	0.00245432	0.0014836	0.00110174	0.00171005	0	0	0	0	0.000891356	0	0.00120735	0	0.00186885	0	0	0	0.000754314	0.00179838	0	0.00187248	0	0.00548613	0.000465816	0.00155621	0.00218401	0.00540512	0	0	0	0	0	0	0.00142555	0.000897932	0.000683715	0	0.0048016	0.00942941	0.018448	0.0256282	0.00345036	0	0	0	0	0	0	0	0	0	0	0	0	0	0
starch-binding outer membrane protein, SusD/RagB family	K21572	134-1_23_egg-k141_39795_7	14	14	0	0	0	0	0	0	0.00189933	0.00341941	0.00546603	0	0	0	0	0	0	0	0	0	0	0	0	0	0	0	0	0	0	0	0	0	0.00263951	0	0	0	0	0.00282511	0	0.00162759	0	0.00240858	0	0	0	0	0	0	0	0	0	0	0.00338365	0.00783426	0.0128522	0.0200613	0.0047156	0	0	0	0	0	0	0	0	0	0	0	0	0	0
N-acetylhexosamine 1-kinase	K13059	134-1_23_egg-k141_42192_107	3	3	0	0	0	0	0	0	0	0	0	0	0	0	0	0	0.00184557	0	0.00336946	0	0	0	0	0	0	0	0	0	0	0	0	0	0.00102225	0	0	0	0	0	0	0.00177651	0	0.00418817	0.000996097	0	0.000975498	0	0.00130461	0	0	0	0	0	0	0	0	0.0011909	0	0	0	0	0	0	0	0	0	0	0	0	0	0	0
TonB-dependent starch-binding outer membrane protein SusC	K21573	134-1_23_egg-k141_42192_110	2	2	0	0	0	0	1.42563e-05	0	0	0	0	0	0	0	0	0	0	0	0	0	0	0	0	0	0	0	0	0	0	0	0	0	0	0	0	0	0	0	0	0	0	0	0	1.52728e-05	0	0	0	0	0	0	0	0	0	0	0	0	0	0	0	0	0	0	0	0	0	0	0	0	0	0	0
starch-binding outer membrane protein, SusD/RagB family	K21572	134-1_23_egg-k141_42192_111	4	4	0	0	0	0	0	0	0	0	0	0	0	0	0	0	0	0	0	0	0	0	0	0	0	0	0	0	0	0	0	0	0	0	0	0	0	0	0	0	0	0	0	0	0	0	0	0	0	0	0	0	0	0	0	0	0	0	0	0	0	0	0	0	0	0.00595385	0	0	0	0	0
starvation-inducible DNA-binding protein	K04047	134-1_23_egg-k141_42192_141	3	3	0	0	0	0	0	0	0	0	0	0	0	0	0	0	0	0	0	0	0	0	0	0	0	0	0	0	0	0	0	0	0	0	0	0	0	0	0	0.00685197	0	0	0	0	0	0	0	0	0	0	0	0	0	0	0	0	0	0	0	0	0	0	0	0	0	0	0	0	0	0	0
beta-galactosidase	K01190	134-1_23_egg-k141_42192_169	2	2	0	0	0	0	0	0	0	0	0	0	0	0	0	0	0	0	0	0	0	0	0	0	0	0	0	0	0	0	0	0	0	0	0	0	0	0	0	0	0	5.58503e-05	0	0	0	6.40352e-05	0	0	0	0	0	0	0	0	0	0	0	0	0	0	0	0	0	0	0	0	0	0	0	0	0
deoxyribose-phosphate aldolase	K01619	134-1_23_egg-k141_42192_177	4	4	0	0.000205362	0	0	9.64198e-05	0.000309071	0.000279132	0	0.000319267	0	0	0	0	0	0	0	0	0	0	0	0	0	0.000171922	0	0	0	0	0	0	0	0.000163652	0	0	0	0	0	0.000199351	0	0.000412714	0.00114199	0.000255416	0.000159329	0.000799918	0.000218291	0	0	0	0	0	0	0.00021247	0.00016207	0.00032418	0.000660475	0	0	0	0	0	0	0	0	0	0	0	0	0	0	0
arabinoxylan arabinofuranohydrolase	K15921	134-1_23_egg-k141_42192_182	7	7	0	0	0	0	0	0	0	0	0	0	0	0	0	0	0	0	0	0	0	0	0	0	0	0	0	0	0	0	0	0	0.000396843	0	0	0	0	0	0	0.000251593	0	0.000431929	0	0	0	0	0	0	0	0	0	0	0	0.000739715	0.00103023	0	0	0	0	0	0	0	0	0	0	0	0	0	0	0	0
beta-glucosidase	K05349	134-1_23_egg-k141_42192_188	4	4	0	0	0	0	0	0	1.9583e-05	0	0	0	0	0	0	0	0	0	0	0	0	0	0	0	0	0	0	0	0	0	0	0	0	0	0	0	4.23989e-05	0	0	1.82026e-05	0	0	0	7.15406e-05	0	0	4.58278e-05	0	0	0	0	0	0	0	0	0	0	0	0	0	0	0	0	0	0	0	0	0	0	0	0
starch-binding outer membrane protein SusE/F	K21571	134-1_23_egg-k141_42192_192	6	6	0	0	0	0	0	0	0.00262546	0	0	0	0	0	0	0	0	0	0	0	0.00531785	0	0.00318995	0.00334947	0	0	0	0	0.00698616	0	0	0	0	0	0	0	0	0	0	0	0	0	0.000883736	0.00279856	0.000864992	0	0	0	0	0	0	0.000704877	0.00153219	0.0157092	0	0.00298432	0.00213046	0	0	0	0	0	0	0.00146401	0.00231319	0	0	0	0	0	0
starch-binding outer membrane protein, SusD/RagB family	K21572	134-1_23_egg-k141_42192_193	9	9	0	0	0	0	0	0	0.000864699	0	0	0	0	0	0	0	0	0.00126253	0	0	0.00134794	0	0.00117366	0	0	0	0	0	0.00209075	0	0	0	0	0	0	0	0	0	0	0	0	0	0	0	0	0	0	0	0	0	0	0	0	0.00437164	0	0	0.00121752	0	0	0	0	0	0	0.000795237	0	0	0	0	0	0	0
mannosylglycerate hydrolase	K01191	134-1_23_egg-k141_42192_198;134-1_23_egg-k141_42192_223	1	1	0	0	0	0	0	0	0	0	0	0	0	0	0	0	0	0	0	0	0	0	0	0	0	0	0	0	4.34666e-05	0	0	0	0	0	0	0	0	0	0	0	0	0	0	0	0	0	0	0	0	0	0	0	0	0	0	0	0	0	0	0	0	0	0	0	0	0	0	0	0	0	0
glucan 1,4-alpha-glucosidase	K21574	134-1_23_egg-k141_42192_199	2	2	0	0	0	0	0	0	0	0	0	0	0	0	0	0	0	0	0	0	0	0	0	0	0	0	0	0	0	0	0	0	0	0	0	0	0	0	0	0	0	0	0	0	0	0	0	0	0	0	0	0	0	0.00399508	0	0	0	0	0	0	0	0	0	0	0	0	0	0	0	0	0
Cupin domain		134-1_23_egg-k141_42192_207	1	1	0	0	0	0	0	0	0	0	0	0	0	0	0	0	0	0	0	0	0	0	0	0	0	0	0	0	0	0	0	0	6.73287e-06	0	0	0	0	0	0	0	0	0	0	0	0	0	0	0	0	0	0	0	0	0	0	0	0	0	0	0	0	0	0	0	0	0	0	0	0	0	0
		134-1_23_egg-k141_42230_6	15	15	0	0	0	0	0	0	0	0	0	0	0	0	0	0	0	0	0	0	0	0	0	0	0	0	0	0	0	0	0	0	0.00153626	0	0	0	0	0	0	0	0	0	0.00423755	0	0.00348769	0.0023249	0.00723855	0.00209986	0.00526138	0	0	0	0	0	0	0	0	0	0	0	0	0	0	0	0	0	0	0	0	0	0
phosphoric diester hydrolase activity	K01126	134-1_23_egg-k141_43958_101	4	4	0	0	0	0	0	0	0	0	0	0	0	0	0	0	0	0	0	0	0	0	0	0	0	0	0	0	0	0	0	0	0.00105418	0	0	0	0	0	0.000954315	0.00172094	0	0.00145932	0.00155323	0	0.001704	0	0	0	0	0	0	0	0	0.0014483	0	0	0	0	0	0	0	0	0	0	0	0	0	0	0	0	0
		134-1_23_egg-k141_43958_104	1	1	0	0	0	0	0.00250898	0	0	0.00447498	0	0	0	0	0	0	0	0	0	0	0	0	0	0	0	0	0	0	0	0	0	0	0	0	0	0	0	0	0	0	0	0	0	0	0	0.00480064	0.00603246	0	0.00353457	0	0	0	0	0	0	0	0	0	0	0	0	0	0.00455732	0	0	0	0	0	0	0	0
protein O-GlcNAc transferase	K09667	134-1_23_egg-k141_43958_12	6	6	0	0	0	0	0	0.00438409	0.00152302	0	0	0	0	0	0	0	0	0.00201863	0	0	0	0	0	0	0	0	0	0	0	0	0	0	0	0	0	0	0	0.00317578	0	0.00192698	0.00145861	0	0	0.0013571	0.00254074	0.00151705	0.00488092	0.00136948	0.0014227	0	0	0	0	0	0	0	0	0	0	0	0	0	0	0	0	0	0	0	0	0	0
protein O-GlcNAc transferase	K09667	134-1_23_egg-k141_43958_15	2	2	0	0.00063911	0	0	0	0.00126744	0	0	0	0	0	0	0	0	0	0	0	0	0	0	0	0	0	0	0	0	0	0	0	0	0	0	0	0	0	0	0	0.00148331	0	0	0.00215362	0	0.00111486	0.000680262	0.00254058	0	0	0	0	0	0	0	0	0	0	0	0	0	0	0	0	0	0	0	0	0	0	0	0
		134-1_23_egg-k141_43958_27	1	1	0	0	0	0	0	0	0	0	0	0	0	0	0	0	0	0	0	0	0	0	0	0	0	0	0	0	0	0	0	0	0	0	0	0	0	0	0	0	0	0	0.00430096	0	0	0	0	0	0	0	0	0	0	0	0	0	0	0	0	0	0	0	0	0	0	0	0	0	0	0	0
		134-1_23_egg-k141_43958_37	4	4	0	0	0	0	0	0.000234936	0.0002787	0	0	0	0	0	0	0	0	0.000372286	0	0	0	0	0	0	0	0	0	0	0	0	0	0	0.000242432	0	0	0	0	0	0	0.000527305	0.000211895	0	0.000388174	0	0.000378995	0.000242249	0.000296992	0	0	0	0	0	0.000238395	0.000454408	0	0	0	0	0	0	0	0	0	0	0	0	0	0	0	0	0
glucan 1,4-alpha-glucosidase	K21574	134-1_23_egg-k141_43958_54	7	7	0	0	0.000890186	1.3699e-05	0	0	0	0	0	0	0	0	0	0	0	0.00142644	0	0	0	0	0	0	0	0	0.00087455	0	0	0	0	0	0	0	0	0	0	0	0	0	0	0	0	0	0	0	0	0	0	0.00065263	0.00102662	0	0.000262643	0	0.00208593	0	0	0	0	0	0	0	0	0	0	0	0	0	0	0	0
starch-binding outer membrane protein SusE/F	K21571	134-1_23_egg-k141_43958_57	7	7	0	0.00060948	0	0.00119341	0	0	0	0	0	0	0	0	0	0	0	0	0	0	0	0	0	0	0	0.000748463	0.000364199	0	0.000989426	0	0	0.000560952	0	0.00140921	0.000662049	0	0.00064038	0	0.00134016	0	0	0	0.00130742	0	0	0.000524971	0	0	0.00154303	0.00125944	0	0	0	0	0.00522135	0	0	0	0	0	0	0	0	0	0	0	0	0	0	0	0
starch-binding outer membrane protein, SusD/RagB family	K21572	134-1_23_egg-k141_43958_58	8	8	0	0.00115783	0.00159658	0.00159338	0.00123622	0	0	0	0	0	0	0	0	0	0.000894238	0.00369762	0	0	0	0.00117956	0.000990204	0	0	0.00127198	0.00210832	0	0.00137146	0	0	0.00131064	0.00112975	0.00371667	0.00331565	0.00147622	0.0025051	0.00130804	0.00467385	0.00103186	0	0.00166181	0.00302415	0	0	0.00103115	0.000850658	0	0.00227782	0.00477815	0.00264297	0	0.00109057	0.00126194	0.0197826	0.00134571	0.00113178	0	0	0	0	0	0.00281636	0.000500974	0	0.00548461	0	0	0	0	0
TonB-dependent starch-binding outer membrane protein SusC	K21573	134-1_23_egg-k141_43958_59	12	12	0	0.00428481	0.00413575	0.00582973	0.0023039	0	0	0	0	0	0	0	0	0	0	0.00899601	0	0	0	0	0.00282463	0	0	0.00310794	0.00787273	0.00102993	0.00338775	0	0	0.00231146	0.00289558	0.00809646	0.0104489	0.00411116	0.0067709	0.00209436	0.00785758	0.00343484	0	0.00302739	0.00441813	0	0	0.00240391	0.0019921	0	0.0103718	0.012245	0.0056907	0	0.00137228	0	0.0414269	0	0.00333176	0	0	0	0	0	0.0065093	0.0021692	0	0.00862076	0	0	0	0	0
ribosomal-protein-serine acetyltransferase	K03817	134-1_23_egg-k141_43958_62	1	1	0	0	0	0	0	0	0	0	0	0	0	0	0	0	0	0	0	0	0	0	0	0	0	0	0	0	0	0	0	0	0	0	0	0	0	0	0	0	0	0	0	0	9.98218e-06	0	0	0	0	0	0	0	0	0	0	0	0	0	0	0	0	0	0	0	0	0	0	0	0	0	0
HSP20 family protein	K13993	134-1_23_egg-k141_43958_64	1	1	0	0	0	0	0	0.0156442	0.0076752	0	0	0.00246849	0	0	0	0	0	0	0	0	0	0	0	0	0.00133302	0	0	0	0	0	0	0	0.0114857	0	0	0.00579497	0	0.00220575	0	0.0645826	0.00459515	0	0.0253698	0.0101987	0.0100615	0.0013989	0.0108782	0.00809147	0.00277771	0	0	0	0.0016498	0.00519169	0	0	0	0	0	0	0	0	0	0	0	0	0	0	0	0	0
molecular chaperone HtpG	K04079	134-1_23_egg-k141_43958_9	3	3	0	0	0	0	0	0	0.000680552	0	0	0	0	0	0	0	0	0.00099549	0	0	0	0	0	0	0	0	0	0	0	0	0	0	0.000914621	0	0	0	0	0	0	0.000828983	0.00131776	0	0	0	0.00112549	0.000628612	0	0.000639024	0	0	0	0	0	0	0	0	0	0	0	0	0	0	0	0	0	0	0	0	0	0	0
predicted type IV restriction endonuclease	K07504	134-1_23_egg-k141_50224_80	1	1	0	0	0	0	0	4.14093e-05	0	0	0	0	0	0	0	0	0	0	0	0	0	0	0	0	0	0	0	0	0	0	0	0	0	0	0	0	0	0	0	0	0	0	0	0	0	0	0	0	0	0	0	0	0	0	0	0	0	0	0	0	0	0	0	0	0	0	0	0	0	0	0
proteolysis	K08076	134-1_23_egg-k141_50556_10	4	4	0	0.00205542	0	0	0.00183267	0.00172298	0	0	0	0	0	0	0	0	0	0	0	0	0	0	0	0	0	0	0	0	0	0	0	0	0	0	0	0	0	0	0	0	0	0	0	0	0	0	0	0	0	0	0	0	0	0	0	0	0	0	0	0	0	0	0	0	0	0	0	0	0	0	0
arabinoxylan arabinofuranohydrolase	K15921	134-1_23_egg-k141_50556_23	1	1	0	0	0	0	0	0	0	0	0	0	0	0	0	0	0	0	0	0	0	0	0	0	0	0	0	0	0	0	0	0	0	0	0	0	0	0	9.06273e-06	0	0	0	0	0	0	0	0	0	0	0	0	0	0	0	0	0	0	0	0	0	0	0	0	0	0	0	0	0	0	0	0
arabinoxylan arabinofuranohydrolase	K15921	134-1_23_egg-k141_50556_28	1	1	0	0.000126423	0	0	0.000167237	0	0	0	0	0	0	0	0	0	0	0	0	0	0	0	0	0	0	0	0	0	0	0	0	0	0	0	0	0	6.96994e-05	0	0.000218642	0.000215887	0	0	0	0	0	0	0	0	0	0	0	0	0	0	0	0	0	0	0	0	0	0	0	0	0	0	0	0	0	0	0
starch-binding outer membrane protein, SusD/RagB family	K21572	134-1_23_egg-k141_50556_36	24	23	0	0.0453691	0	0	0.0511884	0.0232678	0	0	0	0	0	0	0	0	0	0	0	0	0	0	0	0	0	0	0	0	0	0	0	0	0	0	0	0	0.0424515	0.0320004	0.0504409	0.0407711	0	0	0	0	0	0	0	0	0	0	0	0	0	0	0	0	0	0	0	0	0	0	0	0	0	0	0	0	0	0	0
quorum sensing	K07173	134-1_23_egg-k141_50556_56	1	1	0	0	0	0	0	0	0	0	0	0	0	0	0	0	0	0	0	0	0	0	0	0	0	0	0	0	0	0	0	0	0	0	0	0	0	0	0	0	0	0.00458351	0	0	0	0.00155287	0	0	0	0	0	0	0	0.00152045	0	0	0	0	0	0	0	0	0	0	0	0	0	0	0	0	0
pyruvate kinase activity	K00873	134-1_23_egg-k141_50556_62	1	1	0	0	0	0	0	0	0	0	0	0	0	0	0	0	0	0	0	0	0	0	0	0	0	0	0	0	0	0	0	0	0	0	0	0	0	0	0	0	0	0	0	0	0	0	1.61421e-05	0	0	0	0	0	0	0	0	0	0	0	0	0	0	0	0	0	0	0	0	0	0	0	0
protein O-GlcNAc transferase	K09667	134-1_23_egg-k141_50556_65	19	19	0	0.00470667	0.00759007	0.00589062	0.00611253	0.0355607	0.0167919	0.0078846	0.0068031	0.00643796	0	0	0	0	0.00736256	0	0	0	0	0	0	0	0.00569935	0.00489692	0.00343039	0	0	0	0	0	0.00820534	0.0065715	0	0.00847278	0.00740234	0.0114103	0.00945626	0.0157801	0.00678411	0.00965518	0.0218243	0.010063	0.0276144	0.00721028	0.0230528	0.0107256	0.0099814	0	0	0	0.0108645	0.0154232	0.0124636	0.0118781	0	0	0	0	0	0	0	0	0.00676131	0	0	0	0	0	0
peptidyl-prolyl cis-trans isomerase activity	K03773	134-1_23_egg-k141_50556_85	6	6	0	0.00661396	0	0.00232424	0.0022038	0.0135187	0.0157446	0.00717834	0.00702264	0.00604373	0	0	0	0	0.0031541	0.0186232	0	0	0	0	0	0	0.00431932	0	0	0.0056383	0.00520432	0	0	0.002226	0.010625	0.0030585	0.00455372	0.00476136	0.00544089	0.00951649	0.0145061	0.0183765	0.00843965	0.010871	0.00880645	0.00334386	0.00731365	0.00712344	0.017873	0.00394642	0.0056454	0	0	0	0.00532559	0.00914946	0.00469981	0	0	0	0	0	0	0	0	0	0	0	0	0	0	0	0
phenylalanyl-tRNA synthetase alpha chain	K01889	134-1_23_egg-k141_50603_17	2	2	0	0	0	0	0	0	6.77149e-05	0	0	0	0	0	0	0	0	0	0	0	0	0	0	0	0	0	0	0	0	0	0	0	0	0	0	0	0	0	0	5.04948e-05	0	0.00012518	0	0	8.49349e-06	0	0	0	0	0	0	0	0	4.68197e-05	0	0	0	0	0	0	0	0	0	0	0	0	0	0	0	0	0
3-deoxy-manno-octulosonate-8-phosphatase KdsC	K03270	134-1_23_egg-k141_50603_24	2	2	0	0	0	0	0	0	0	0	0	0	0	0	0	0	0	0	0	0	0	0	0	0	0	0	0	0	0	0	0	0	0.000118417	0	0	0	0	0	8.51652e-05	0.00012321	0	0	0.000240742	0	0.000236273	0	0	0	0	0	0	0	0	0	0	0	0	0	0	0	0	0	0	0	0	0	0	0	0	0	0
maltooligosyltrehalose trehalohydrolase	K01236	134-1_23_egg-k141_50603_29	5	5	0	0	0	0	0	0	0	0	0	0	0	0	0	0	0	0.00970998	0	0	0	0	0	0	0	0	0	0	0	0	0	0	0.00462945	0	0	0	0	0	0	0	0	0	0	0	0	0.00559487	0.00986247	0.00413945	0.00494035	0	0	0	0	0	0	0	0	0	0	0	0	0	0	0	0	0	0	0	0	0	0
starch-binding outer membrane protein, SusD/RagB family	K21572	134-1_23_egg-k141_50603_37	25	24	0	0.00910377	0	0	0.00654266	0.02684	0.00452064	0	0.00313619	0	0	0	0	0	0	0.00902694	0	0.00856172	0	0	0	0	0	0	0	0	0.0271459	0.000910778	0	0.010368	0	0	0	0	0	0	0	0	0	0	0	0	0	0.0513048	0.12072	0.0456048	0.0691215	0	0	0	0	0	0	0	0	0	0	0	0	0	0	0	0	0	0	0	0	0	0
TonB-dependent starch-binding outer membrane protein SusC	K21573	134-1_23_egg-k141_50603_38	20	20	0	0.00281267	0	0	0.00221493	0.01107	0.00324129	0	0	0	0	0	0	0	0	0.00491602	0	0.00417551	0	0	0	0	0	0	0	0	0.0119562	0	0	0.00375068	0	0	0	0	0	0	0	0	0	0	0	0	0	0.0252299	0.0524623	0.022351	0.0227713	0	0	0	0	0	0	0	0	0	0	0	0	0	0	0	0	0	0	0	0	0	0
arabinogalactan endo-1,4-beta-galactosidase	K01224	134-1_23_egg-k141_50603_41	1	1	0	0	0	0	0	0	0	0	0	0	0	0	0	0	0	0	0	0	0	0	0	0	0	0	0	0	0	0	0	0	0	0	0	0	0	0	0	1.63776e-05	0	0	0	0	0	0	0	0	0	0	0	0	0	0	3.33526e-05	0	0	0	0	0	0	0	0	0	0	0	0	0	0	0	0
type I pullulanase	K01200	134-1_23_egg-k141_50603_9	15	15	0	0	0	0	0	0.00137309	0.00149855	0	0	0	0	0	0	0	0	0.0017306	0	0	0	0	0	0	0	0	0	0	0.00105927	0	0	0	0.00324733	0.0013163	0	0.00155564	0	0	0.00155335	0.00297187	0.00190352	0.00439314	0.00788684	0.00160542	0.00317591	0.00196274	0.00408075	0.000961341	0.00198729	0	0	0	0	0	0	0.00202644	0	0	0	0	0	0	0	0	0	0	0	0	0.00181412	0	0
signal peptide peptidase SppA	K04773	134-1_23_egg-k141_53009_1	4	4	0	0	0	0	0	0	0	0	0	0	0	0	0	0	0	0	0	0	0	0	0	0	0	0	0	0	0	0	0	0	0	0	0	0	0	0	0	0	0	0.00253436	0.00678468	0	0.00422946	0.00132191	0	0	0	0	0	0	0	0	0	0	0	0	0	0	0	0	0	0	0	0	0	0	0	0	0
proton-dependent oligopeptide transporter, POT family	K03305	134-1_23_egg-k141_54572_106	3	3	0	0	0	0	0	0	0.000124924	0	0	0	0	0	0	0	0	0	0	0	0	0	0	0	0	0	0	0	0	0	0	0	3.24812e-05	0	0	0	0	3.55086e-05	3.14905e-05	2.95897e-05	0.000161819	0.000207633	0.000114701	0	0.000235474	0	0	0	0	0	0	0	8.05059e-05	3.43201e-05	0	0	0	0	0	0	0	0	0	0	0	0	0	0	0	0	0
evolved beta-galactosidase subunit alpha	K12111	134-1_23_egg-k141_54572_151	11	11	0	0.000469541	0	0	0	0	0.00027719	0	0.000611466	0	0	0	0	0	0	0	0	0	0	0	0	0	0	0	0	0	0	0	0	0	0.000936638	0.000389442	0	0.000654384	0	0	0.000890878	0.00118463	0.000731424	0.00103893	0.000840592	0	0.000933725	0.00062682	0.00102186	0	0.000468698	0	0	0	0.000427735	0.000827184	0.00103751	0.000891662	0	0	0	0	0	0	0	0	0	0	0	0	0	0	0
acetyl esterase	K01066	134-1_23_egg-k141_54572_152;134-1_30_pea-k141_138608_4	1	1	0	0	0	0	0	0	0.000299758	0	0	0	0	0	0	0	0	0	0	0	0	0	0	0	0	0	0	0	0	0	0	0	0	0	0	0	0	0	0	0	0	0	0	0	0	0	0	0	0	0	0	0	0	0	0	0	0	0	0	0	0	0	0	0	0	0	0	0	0	0	0
choloylglycine hydrolase	K01442	134-1_23_egg-k141_54572_163	5	5	0	0.000411788	0	0	0	0.00192447	0.000317774	0	0	0	0	0	0	0	0	0	0	0.000341459	0	0	0	0	0	0	0	0.000403824	0.00197892	0	0	0.000253463	0.0013512	0	0	0.00113109	0	0	0	0.00134355	0.000826529	0.00485777	0.00357247	0.000203714	0.00281454	0.000550381	0.00178198	0.000359134	0	0	0	0	0	0.000632015	0.00108339	0.00184027	0.000532067	0	0	0	0	0	0	0	0	0	0	0	0	0	0
sirohydrochlorin nickelochelatase	K02190	134-1_23_egg-k141_54572_170	3	3	0	0	0	0	0	0.0075433	0	0	0	0	0	0	0	0	0	0	0	0	0	0	0	0	0	0	0	0	0	0	0	0	0.00226669	0	0	0	0	0	0	0.0023785	0	0	0	0	0	0.00205207	0.00479653	0	0	0	0	0	0	0	0	0	0	0	0	0	0	0	0	0	0	0	0	0	0	0	0
outer membrane receptor for ferrienterochelin and colicins	K16089	134-1_23_egg-k141_54572_171	24	24	0	0.00237704	0	0	0.00136699	0.012961	0.00258583	0	0	0.00222216	0	0	0	0	0	0	0	0	0.00285858	0	0.00759341	0	0	0	0	0	0	0	0	0	0.0084884	0	0	0.00257785	0	0	0	0.0143363	0	0.0041712	0	0	0.00511326	0.00256338	0.00933674	0	0	0	0	0	0.00130414	0.00500662	0	0.00373889	0.00322482	0	0	0	0	0	0	0	0.00320173	0	0.00267865	0	0	0	0
sirohydrochlorin cobaltochelatase activity	K02190	134-1_23_egg-k141_54572_177;134-1_31_pea-k141_102954_2	2	2	0	0	0	0	0	0	0	0	0	0	0	0	0	0	0	0	0	0	0	0	0	0	0	0	0	0	0	0	0	0	0.00227408	0	0	0.000744581	0	0	0	0	0	0	0	0	0	0	0	0	0	0	0	0	0	0.00127418	0	0	0	0	0	0	0	0	0	0	0	0	0	0	0	0	0
		134-1_23_egg-k141_54572_178	4	4	0	0	0	0	0	0	0	0	0	0	0	0	0	0	0	0.00674839	0	0.0037478	0	0	0	0	0.00863938	0	0	0.00408535	0	0	0	0	0.0368633	0.0116775	0.0110515	0.0140239	0.00594211	0.00502516	0.00797983	0.00373882	0.00897601	0.0368853	0.0157371	0.00386013	0	0.0159815	0.0145363	0	0.00633745	0	0	0	0.00248267	0.0365215	0.0311829	0.0184902	0.0115075	0	0	0	0	0	0	0	0	0	0	0	0	0	0
Linear amide C-N hydrolases, choloylglycine hydrolase family		134-1_23_egg-k141_54572_95	4	4	0	0	0	0	0	0.00103052	0	0	0	0	0	0	0	0	0	0	0	0	0	0	0	0	0	0	0	0.000289708	0.000555489	0	0	0.000348744	0.000249672	0	0	0.000332683	0	0	0	0.00054408	0	0.000730188	0	0	0	0	0	0	0	0	0	0	0	0	0	0	0	0	0	0	0	0	0	0	0	0	0	0	0	0	0
		134-1_23_egg-k141_55466_41	3	3	0	0.00170645	0	0	0.00542988	0.0116195	0	0	0	0	0	0	0	0	0	0	0	0	0	0	0	0	0	0	0	0	0	0	0	0	0	0	0	0	0	0	0	0.00206851	0	0.0040097	0.00295488	0	0	0	0	0	0	0	0	0	0	0	0	0	0	0	0	0	0	0	0	0	0	0	0	0	0	0	0
enolase	K01689	134-1_23_egg-k141_55466_58	3	3	0	0.00821378	0	0	0	0.0232199	0.00618312	0	0	0	0	0	0	0	0	0	0	0	0	0	0	0	0	0	0	0	0	0	0	0	0.00887175	0	0	0	0	0	0	0.0161877	0	0	0	0	0.00663114	0.00909211	0.0165296	0	0	0	0	0	0.00767483	0.0117128	0	0	0	0	0	0	0	0	0	0	0	0	0	0	0	0	0
long-chain fatty acid transport protein	K06076	134-1_23_egg-k141_55466_67	1	1	0	0	0	0	0	0	0	0	0	0	0	0	0	0	0	0	0	0	0	0	0	0	0	0	0	0	0	0	0	0	0	0	0	0	0	0	0.000226169	0	0	0	0	0	0	0	0	0	0	0	0	0	0	0	0	0	0	0	0	0	0	0	0	0	0	0	0	0	0	0	0
quercetin 2,3-dioxygenase	K06911	134-1_23_egg-k141_55466_69	3	3	0	0	0	0	0	0.000809619	0	0	0	0	0	0	0	0	0	0	0	0	0	0	0	0	0	0	0	0.000398614	0	0	0	0	0	0	0	0	0	0	0	0.000852032	0	0.00136701	0	0	0	0	0.000706126	0	0	0	0	0	0	0	0	0	0	0	0	0	0	0	0	0	0	0	0	0	0	0	0
		134-1_23_egg-k141_55466_71	2	2	0	0	0	0	0	0.000918253	0	0	0	0	0	0	0	0	0	0	0	0	0	0	0	0	0	0	0	0	0	0	0	0	0	0	0	0	0	0.000983401	0	0	0	0	0	0	0	0	0.0016126	0.000999029	0	0	0	0	0	0	0	0	0	0	0	0	0	0	0	0	0	0	0	0	0	0	0
oxidoreductase activity		134-1_23_egg-k141_55466_75	2	2	0	0	0	0	0	0.0086387	0.00518728	0	0	0	0	0	0	0	0	0	0	0	0	0	0	0	0	0	0	0	0	0	0	0	0.00637187	0	0	0	0	0.00505339	0	0.0134189	0.00710434	0	0.061168	0	0.0271771	0.00499357	0.00793699	0	0.00774613	0	0	0	0	0	0	0	0	0	0	0	0	0	0	0	0	0	0	0	0	0	0
L-aspartate semialdehyde sulfurtransferase ferredoxin	K23976	134-1_23_egg-k141_55466_79	2	2	0	0	0	0	0	0	0	0	0	0	0	0	0	0	0	0	0	0	0	0	0	0	0	0	0	0	0	0	0	0	0	0	0	0	0	0	0	0	0	0	0.00369049	0	0.0029031	0	0	0	0	0	0	0	0	0	0	0	0	0	0	0	0	0	0	0	0	0	0	0	0	0	0
starch-binding outer membrane protein, SusD/RagB family	K21572	134-1_23_egg-k141_62634_10	11	11	0	0	0	0	0	0	0.00177734	0	0	0	0	0	0	0	0.0058406	0	0	0	0	0	0	0	0	0	0	0	0	0	0	0	0	0	0	0	0	0	0	0	0	0	0.01488	0.00270957	0.012685	0	0	0	0	0	0	0	0	0	0	0	0	0	0	0	0	0	0	0	0	0	0	0	0	0	0
Uncharacterized protein conserved in bacteria (DUF2264)		134-1_23_egg-k141_62634_127	4	4	0	0	0	0	0	0	0	0	1.73027e-05	0	0	0	0	0	0	1.65292e-05	0	0	0	0	0	0	0	0	0	0	0	0	0	0	0	0	0	0	0	0	0	0	0	0	0	0	0	0	0	0	0	0	0	0	0	1.6877e-05	0	0	0	0	0	0	0	0	0	0	0	0	0	0	0	0	0
alpha-L-arabinofuranosidase activity	K01209	134-1_23_egg-k141_62634_134	3	3	0	0	0	0	0	0	7.78826e-05	0	0	0	0	0	0	0	0	0	0	0	0	0	0	0	0	0	0	0	0	0	0	0	0	0	0	0	0	0	0	9.61908e-05	0	0.00013019	0	0	0	0	0	0	0	0	0	0	0	0	0	0	0	0	0	0	0	0	0	0	0	0	0	0	0	0	0
negative regulation of transcription, DNA-templated	K02171	134-1_23_egg-k141_62634_35;134-1_28_egg-k141_65060_102	1	1	0	0	0	0	0	0	0	0	0	0	0	0	0	0	0	0	0	0	0	0	0	0	0	0	0	0	0	0	0	0	0	0	0	0	0	0	0	0	0	0	0	0	1.80497e-05	0	0	0	0	0	0	0	0	0	0	0	0	0	0	0	0	0	0	0	0	0	0	0	0	0	0
scyllo-inositol 2-dehydrogenase (NADP+)	K16044	134-1_23_egg-k141_62634_36	7	7	0.031259	0.007514	0.0408558	0	0	0	0.0179492	0.0390556	0.0508763	0	0.0320964	0.0347305	0.0225093	0.064978	0	0	0	0.0144808	0.0299802	0.0219327	0.026591	0.0382258	0.0209024	0	0	0.0144349	0.0141392	0	0	0	0.009597	0	0.00923669	0.0123236	0.0178399	0.00898791	0.0182773	0.0247563	0.0267658	0.0364284	0.0250241	0	0.0181696	0.00973927	0.016584	0	0.0082633	0.0102987	0.0226864	0	0.0234765	0.0423865	0.0406411	0.0343062	0.0361798	0	0	0	0	0.0249763	0.0162831	0.030856	0.0357641	0.0276876	0.0390833	0	0	0	0
tricorn protease	K08676	134-1_23_egg-k141_62634_45	27	27	0	0.00170653	0	0	0.00197073	0.00239377	0	0	0	0	0	0	0	0	0	0	0	0	0	0	0	0	0	0	0	0	0	0	0	0	0.00211867	0	0	0	0	0	0.00314692	0.00200979	0	0.00537985	0	0	0	0.00099003	0	0	0	0.00257353	0.00288997	0	0.00962498	0.00289801	0	0	0	0	0	0	0	0	0	0	0	0	0	0	0.0050594	0	0.00446966
protein deglycase	K03152	134-1_23_egg-k141_62634_65	1	1	0	0	0	0	0	0	0	0	0	0	0	0	0	0	0	0	0	0	0	0	0	0	0	0	0	0	0	0	0	0	0	0	0	0	0	0	0	0	0	0	0.00601984	0	0	0	0	0	0	0	0	0	0	0	0	0	0	0	0	0	0	0	0	0	0	0	0	0	0	0	0
Nucleotide modification associated domain 1		134-1_23_egg-k141_62634_70	1	1	0	0	0	0	0	0	0	0	0	0	0	0	0	0	0	0	0	0	0	0	0	0	0	0	0	0	0	0	0	0	0	0	0	0	0	0	0	3.23647e-05	0	0	0	0	0	0	0	0	0	0	0	0	0	0	0	0	0	0	0	0	0	0	0	0	0	0	0	0	0	0	0
TonB-dependent starch-binding outer membrane protein SusC	K21573	134-1_23_egg-k141_62634_88	14	14	0	0.000615392	0.00164639	0	0	0.0040214	0.00180472	0.00152045	0.00375825	0.00122373	0	0	0	0	0	0.00224225	0	0	0.0011276	0	0	0	0.000939851	0	0	0.00077156	0.00250889	0	0	0.00091764	0.0024523	0	0.00159545	0.00140855	0.00191596	0.00260216	0.00566247	0.00793984	0.00401356	0.00542116	0.00736021	0.00129186	0.00519556	0.0018524	0.00287519	0	0.00234022	0	0	0	0.00229111	0.00520219	0.00671223	0.00547514	0.0029166	0	0	0	0	0	0	0	0	0	0	0	0	0	0
starch-binding outer membrane protein, SusD/RagB family	K21572	134-1_23_egg-k141_62634_89	24	24	0	0	0	0	0	0.00346326	0.00216186	0.00224081	0.002612	0	0	0	0	0	0	0.00508404	0	0	0	0	0	0	0.00172103	0	0.00118978	0.00157603	0.00414219	0.00141296	0	0.00175935	0.00212223	0	0.00240479	0	0.00304174	0.0039968	0.00976218	0.0120935	0.00358747	0.00303328	0.00872457	0.00254293	0.00593341	0.0025454	0.00204996	0	0.00176466	0.00158201	0	0	0.00304058	0.00571497	0.00978196	0.00682825	0.00439289	0	0	0	0.00313232	0	0	0	0	0	0	0	0	0	0
TonB-dependent starch-binding outer membrane protein SusC	K21573	134-1_23_egg-k141_62634_9	28	28	0	0	0	0	0	0	0.001995	0	0	0	0	0	0	0	0.00843593	0	0	0	0	0	0	0	0	0	0	0	0	0	0	0	0	0	0	0	0	0	0	0	0	0	0.0163844	0.00411309	0.013393	0	0	0	0	0	0	0	0	0	0	0	0	0	0	0	0	0	0	0	0	0	0	0	0	0	0
nocturnin	K18764	134-1_23_egg-k141_62634_91	3	3	0	0	0	0	0	0	0	0	0	0	0	0	0	0	0	0	0	0	0	0	0	0	0	0	0	0	1.32577e-05	0	0	0	0	0	0	0	0	0	0.000100074	6.52248e-05	0	0	0	0	0	0	0	0	0	0	0	0	0	0	0	0.000110169	0	0	0	0	0	0	0	0	0	0	0	0	0	0	0
3',5'-cyclic-AMP phosphodiesterase	K03651	134-1_23_egg-k141_62634_96	3	3	0	0.00977924	0	0.0124412	0	0	0	0	0.00902397	0	0	0	0	0	0.016251	0.00738213	0.0129643	0	0.00923932	0.0149379	0	0	0	0.00972775	0	0	0	0	0.0115864	0.00472711	0	0	0.00537035	0	0	0	0	0.000363919	0	0	0.0127469	0.0185396	0	0.0151967	0	0.00920765	0	0.00827906	0.0211771	0	0	0	0	0	0	0	0	0	0.00200545	0	0.00460484	0	0	0	0	0.00827361	0	0.0205827	0
phosphoheptose isomerase	K03271	134-1_23_egg-k141_64044_103	1	1	0	7.30832e-06	0	0	0	0	0	0	0	0	0	0	0	0	0	0	0	0	0	0	0	0	0	0	0	0	0	0	0	0	0	0	0	0	0	0	0	0	0	0	0	0	0	0	0	0	0	0	0	0	0	0	0	0	0	0	0	0	0	0	0	0	0	0	0	0	0	0	0
Outer membrane protein beta-barrel domain		134-1_23_egg-k141_64044_20	3	3	0	0.00130562	0	0	0	0.00476796	0.00157686	0	0	0	0	0	0	0	0	0	0	0	0	0	0	0	0	0	0	0	0.00266136	0	0	0.0010836	0.00929175	0.00196861	0.00282637	0	0	0	0.0022776	0.00408929	0	0.00346241	0.00382839	0	0.00885203	0	0.00314448	0	0	0	0	0	0.00121137	0.00262795	0	0	0	0	0	0	0	0	0	0	0	0	0	0	0	0	0
alpha-L-fucosidase 2	K15923	134-1_23_egg-k141_64044_29	7	7	0	0	0	0	0	0	0	0	0	0	0	0	0	0	0	0	0	0	0	0	0	0	0	0	0	0	0	0	0	0	0	0	0	0	0	0	0	0	0.00291408	0.00775626	0.00268052	0.00381978	0	0	0.00223642	0	0	0	0	0	0	0.00302729	0.00554923	0	0	0	0	0	0	0	0	0	0	0	0	0	0	0	0
beta-glucosidase	K05349	134-1_23_egg-k141_64044_30	24	24	0	0.00680647	0.00601244	0.00258551	0.00582499	0.00487329	0.0128182	0.00509538	0.00509641	0.00509564	0	0	0	0	0	0.00634866	0	0.00390917	0	0	0	0	0.00271075	0	0	0.00715261	0	0	0	0	0.00704255	0.00638169	0.00653054	0.00830158	0.0148628	0.00955676	0.0187949	0.0246606	0.0167569	0.0367934	0.00933903	0.0297277	0.0101168	0.00448717	0.0163677	0	0.00447271	0	0	0	0.010023	0.0276162	0.0420255	0.0174101	0.0171563	0	0	0	0	0.00425081	0.00456395	0.00407694	0.00441179	0	0	0	0	0	0
alpha-D-xyloside xylohydrolase	K01811	134-1_23_egg-k141_64044_32	41	41	0	0.00667261	0.00910297	0	0.00476804	0	0.00708458	0.00754383	0.00611391	0	0	0	0	0	0.00684112	0.0123587	0.00651309	0.0117063	0	0	0	0	0.0028514	0	0	0.00867876	0	0	0	0	0.00574478	0.00881209	0.0132506	0.0163142	0.020547	0.0168022	0.0266204	0.0431154	0.0294153	0.086008	0.0275405	0.043834	0.0143638	0.00593967	0.0179586	0.0083084	0.00677263	0	0	0	0.00988924	0.0325002	0.053643	0.0217809	0.0168619	0	0	0	0	0.00326283	0.00438305	0.00650783	0.00498066	0.0116714	0	0	0	0	0
organic substance metabolic process		134-1_23_egg-k141_64044_34	9	9	0	0	0	0	0	0	0.00108278	0	0	0	0	0	0	0	0	0	0	0	0	0	0	0	0	0	0	0	0	0	0	0	0	0	0	0	0.00145877	0.000922539	0.00209667	0.00135446	0	0.00337792	0.00211943	0	0.00115308	0.000705157	0.00155967	0	0	0	0	0	0	0	0.00159399	0	0.00175149	0	0	0	0	0	0	0	0	0	0	0	0	0	0
Fimbrillin-A associated anchor proteins Mfa1 and Mfa2		134-1_23_egg-k141_64044_40	2	2	0	0	0	0	0	0.00207024	0	0	0	0	0	0	0	0	0	0	0	0	0	0	0	0	0	0	0	0	0	0	0	0.00159262	0	0	0	0	0	0	0	0	0	0	0	0	0	0	0	0	0	0	0	0	0	0	0	0	0	0	0	0	0	0	0	0	0	0	0	0	0	0	0
histidine triad (HIT) family protein	K02503	134-1_23_egg-k141_64044_46	1	1	0	0.00260467	0	0	0	0	0	0	0	0	0	0	0	0	0	0	0	0	0	0	0	0	0	0	0	0	0	0	0	0	0	0	0	0	0	0	0	0	0	0	0	0	0	0.00146273	0.00511588	0	0	0	0	0	0	0	0	0	0	0	0	0	0	0	0	0	0	0	0	0	0	0	0
beta-glucosidase	K05349	134-1_23_egg-k141_64044_65	23	23	0	0.00524286	0.0057625	0.00222882	0.00462037	0.00613427	0.0108174	0.0046868	0.005104	0.00344292	0	0	0	0	0.00281968	0.0118936	0	0.0059021	0.00357233	0	0.00485246	0.00294598	0.00181321	0	0	0.00432235	0.00346735	0	0	0	0.0106457	0.0065441	0.00817661	0.00922273	0.0102498	0.0108249	0.0188939	0.0206911	0.0186856	0.0335001	0.0115446	0.00320848	0.00965442	0.007639	0.0194249	0.00380098	0.00913051	0.00157408	0	0	0.006561	0.0273245	0.0314258	0.0191587	0.0142107	0	0	0	0	0.0110398	0.0164695	0.0120321	0.017729	0	0	0	0	0	0
putative tributyrin esterase	K03930	134-1_23_egg-k141_64044_67	4	4	0	0	0	0	0	0.0036197	0	0	0	0	0	0	0	0.0018181	0	0.00165501	0	0	0	0	0	0	0	0	0	0	0	0	0	0	0	0	0	0	0	0	0	0.00124623	0.00182601	0.00230336	0.00228736	0	0	0.00159897	0.00269672	0.00179204	0.00262217	0.00161766	0	0	0	0.00277161	0	0	0	0	0	0	0	0.00115275	0.00258735	0.00261524	0.00563699	0	0	0	0	0	0
putative tributyrin esterase	K03930	134-1_23_egg-k141_64044_68	2	2	0	0	0	0	0	0.000473476	0	0	0	0	0	0	0	0	0	0	0	0	0	0	0	0	0	0	0	0	0	0	0	0	0	0	0	0	0	0	0	0	0	0	0	0	0.000238527	0	0.000250057	0	0	0	0	0	0	0	0	0	0	0	0	0	0	0	0	0	0	0	0	0	0	0	0
beta-glucosidase	K05349	134-1_23_egg-k141_64044_70	3	3	0	0	0	0	0	0	0	0	0	0	0	0	0	0	0	0	0	0	0	0	0	0	0	0	0	0	0	0	0	0	0	0	0	0	0	0	0	0	0	0	0	0	2.03884e-05	1.21059e-05	0	0	0	0	0	0	0	0	0	0	0	0	0	0	0	0	0	0	0	0	0	0	0	0	0
starch-binding outer membrane protein, SusD/RagB family	K21572	134-1_23_egg-k141_64044_71	8	8	0.00180449	0	0	0	0	0.00193502	0	0	0	0	0	0	0	0	0	0	0	0	0	0	0	0	0	0	0	0	0.00228768	0	0	0	0.0013243	0	0	0	0	0	0	0	0	0	0.00400214	0	0.00255225	0.0013407	0	0	0.00213992	0.00134806	0	0	0.00184522	0	0.00129043	0	0	0	0	0	0	0	0	0	0	0	0.00159529	0	0	0	0
TonB-dependent starch-binding outer membrane protein SusC	K21573	134-1_23_egg-k141_64044_72	11	11	0.0013646	0	0	0	0	0.00308318	0	0	0	0	0	0	0	0	0	0	0	0	0	0	0	0	0	0	0	0	0.00198202	0	0	0	0.00112528	0	0.00129014	0.00103641	0	0	0	0	0	0	0.00430592	0	0.00324141	0.0014852	0	0	0.00380496	0.00280496	0.00147266	0	0.00286792	0.00325694	0.00207479	0	0	0	0	0	0	0	0	0	0	0	0	0	0	0	0
para-nitrobenzyl esterase	K03929	134-1_23_egg-k141_64044_73	2	2	0	0	0	0	0	0	0	0	0	0	0	0	0	0	0	0	0	0	0	0	0	0	0	0	0	0	0	0	0	5.60412e-05	0	0	0	0	0	0	0	0	0	0	0	0	0	0	0	0	0	0	0	0	0	0	0	0	0	0	0	0	0	0	0	0	7.24555e-05	0	0	0	0	0	0
	K07078	134-1_23_egg-k141_64044_86	2	2	0	0	0	0	0	0.00106413	0	0	0	0	0	0	0	0	0	0	0	0	0	0	0	0	0	0	0	0	0	0	0	0	0	0	0	0	0	0	0	0	0	0	0	0	0.00128537	0	0	0	0	0	0	0	0	0	0	0	0	0	0	0	0	0	0	0	0	0	0	0	0	0	0
ferritin	K02217	134-1_23_egg-k141_68725_12	11	11	0.00279481	0.0217316	0.011892	0.00416402	0.018813	0.0542056	0.0377277	0.0261525	0.039016	0.0215266	0	0	0	0	0.00658897	0.0210332	0.003826	0.0195626	0	0	0	0	0.011722	0.0104553	0.00891612	0.0237864	0.0190412	0	0	0.013343	0.0487645	0.0214669	0.0395498	0.0552022	0.0148791	0.0350288	0.0378655	0.11759	0.0389925	0.0885965	0.0909701	0.0259077	0.0503761	0.0176941	0.0287735	0.0176748	0.0282117	0.00335008	0.00781427	0.00114617	0.020679	0.074452	0.0401613	0.0584882	0.0475607	0	0	0	0	0	0	0	0	0.00463599	0.00705003	0	0	0	0
phosphoribosyl 1,2-cyclic phosphate phosphodiesterase	K06167	134-1_23_egg-k141_68725_17	1	1	0	0	0	0	0	0	0	0	0	0	0	0	0	0	0	0	0	0	0	0	0	0	0	0	0	0	0	0	0	0	0.000112372	0	0	0	0	0	0	0.000397487	0	0	0	0	0	0	0	0	0	0	0	0	0	0	0	0	0	0	0	0	0	0	0	0	0	0	0	0	0	0	0
UDP-N-acetylglucosamine 4,6-dehydratase	K24300	134-1_23_egg-k141_68725_29	2	2	0	0	0	0	0	0	0.00012974	0	0	0	0	0	0	0	0	0	0	0	0	0	0	0	0	0	0	0	0	0	0	0	0	0	0	0	0	0	0	0	0	0	0	0	0	0	0	0	0	0	0	0	0	0	0	0	0	0	0	0	0	0	0	0	0	0	0	0	0	0.000322301	0
oxidoreductase activity, acting on the CH-CH group of donors	K00226	134-1_23_egg-k141_68725_30	6	6	0	0	0	0	0	0.00270232	0.00132058	0	0	0	0	0	0	0	0	0.00237419	0	0	0	0	0	0	0	0	0	0	0	0	0	0	0	0	0	0	0	0	0	0.00128361	0.00238719	0.00683563	0.00189438	0	0.00248182	0.000938067	0.00167278	0	0	0	0	0	0	0.00260894	0.00248495	0	0	0	0	0	0	0	0	0	0	0	0	0	0	0	0
phosphate transport system protein	K02039	134-1_23_egg-k141_68725_66	1	1	0	0	0	0	0	0	0	0	0	0	0	0	0	0	0	0	0	0	0	0	0	0	0	0	0	0	0	0	0	0	0	0	0	0	0	0	0	0	0	0	0	0	0	0	0.000393499	0	0	0	0	0	0	0	0	0	0	0	0	0	0	0	0	0	0	0	0	0	0	0	0
tricorn protease	K08676	134-1_23_egg-k141_72945_20	7	7	0	0	0	0	0	0	0	0	0	0	0	0	0	0	0	0	0	0	0	0	0	0	0	0	0	0	0	0	0	0	0	0	0	0	0	0	0	0.000345362	0	0.00224318	0.000531646	0.000829983	0	0	0	0	0	0	0	0	0	0.000747806	0	0.00151718	0	0	0	0	0	0	0	0	0	0	0	0	0	0	0.0019648
thioredoxin TrxA	K03671	134-1_23_egg-k141_72945_31	1	1	0	0	0	0	0	0	0.000417187	0	0	0	0	0	0	0	0	0	0	0	0	0	0	0	0	0	0	0	0	0	0	0	0	0	0	0	0	0	0	0.000401768	0	0	0	0	0.00122283	0	0	0	0	0	0	0	0	0	0	0	0	0	0	0	0	0	0	0	0	0	0	0	0	0	0
carboxyl-terminal processing protease	K03797	134-1_23_egg-k141_72945_38	2	2	0	0.000355656	0	0	0	0	0	0	0	0	0	0	0	0	0	0	0	0	0	0	0	0	0	0	0	0	0	0	0	0	0	0	0	0	0	0	0	0	0	0	0	0	0	7.42372e-06	0	0	0	0	0	0	0	0	0	0	0	0	0	0	0	0	0	0	0	0	0	0	0	0	0
hydrolase activity, hydrolyzing O-glycosyl compounds		134-1_23_egg-k141_72945_43	2	2	0	0	0	0	0	0	0	0	0	0	0	0	0	0	0	0	0	0	0	0	0	0	0	0	0	0	0	0	0	0	0	0	0	0	0	0	0	0	0	0	0	0	0	0	0	0	0	0	0	0	0	0.000653772	0.000940443	0	0	0	0	0	0	0	0	0	0	0	0	0	0	0	0
starch-binding outer membrane protein, SusD/RagB family	K21572	134-1_23_egg-k141_72945_44	10	10	0	0.00206856	0.00335176	0.00153392	0.00261014	0.00187149	0.00429937	0.00356532	0.00584103	0	0	0	0	0	0	0.0164452	0.00213094	0.00373426	0	0	0	0	0	0	0.00117251	0.000453454	0	0	0	0	0.00672267	0.00261542	0.0050023	0.0075823	0	0.00213617	0	0.00387695	0.00294216	0.00279357	0.0110529	0.000856023	0.00409988	0.00246073	0.00723377	0.00184079	0.00398514	0.00215085	0	0	0.00373353	0.0191856	0.0207266	0.0168433	0.00866979	0	0	0	0	0	0	0	0	0	0.00267615	0	0	0	0
TonB-dependent starch-binding outer membrane protein SusC	K21573	134-1_23_egg-k141_72945_45	12	12	0	0.00143096	0	0	0.00406847	0.00135978	0.00241658	0.00176372	0.00648014	0.0021479	0	0	0	0	0.00101697	0.0126697	0	0	0	0	0	0	0	0	0	0.000916013	0	0	0	0	0.00574129	0.00290403	0.00218608	0.00531071	0	0.00385657	0.00280247	0.00356823	0.00396439	0.00190663	0.0109072	0.001275	0.00527111	0.0021771	0.00543173	0.00268136	0.00328906	0.0016702	0	0	0.0030676	0.0177641	0.0132416	0.015633	0.00442938	0	0	0	0	0	0	0	0	0	0	0	0	0	0
starch-binding outer membrane protein SusE/F	K21571	134-1_23_egg-k141_72945_46	3	3	0	0	0	0	0.00102756	0	0.000698217	0.00085916	0.00123213	0.00094711	0	0	0	0	0	0.00283276	0	0	0	0	0	0	0	0	0.00059828	0	0	0	0	0	0.00118152	0	0	0.00193442	0	0.00107974	0	0.000841055	0.00101881	0	0.00315329	0	0.00138938	0.000779861	0.000998182	0	0.000747952	0	0	0	0.000913049	0.0062622	0.00497439	0.00227789	0.00145061	0	0	0	0	0	0	0	0	0	0	0	0	0	0
		134-1_23_egg-k141_72945_71	4	4	0	0	0.00584404	0	0	0	0	0	0	0	0	0	0	0	0	0.00373047	0.00363519	0	0.00345152	0	0	0.0027199	0.00302086	0	0	0.00143974	0.00399459	0	0	0	0.00422438	0	0	0	0.00763769	0.0114194	0.0237432	0.0106501	0.0241623	0.0389411	0.032297	0.00530402	0.0253666	0.00321052	0	0	0	0	0	0	0	0.0308081	0.0355033	0.0302425	0.0165071	0	0	0	0	0	0	0	0	0	0	0	0	0	0
starch-binding outer membrane protein, SusD/RagB family	K21572	134-1_23_egg-k141_72945_72	22	22	0.00978337	0	0.0341065	0	0	0	0	0	0	0	0	0	0	0	0.025039	0.0425939	0.0153084	0.0222758	0.0309768	0.00705695	0.0286385	0.0270533	0.0202313	0.0102267	0.0105982	0.010434	0.0294463	0.00534358	0	0.014195	0.0250083	0.0208666	0.00989305	0.0111876	0.042086	0.0597204	0.119677	0.0638631	0.115269	0.176042	0.119588	0.0225966	0.0893401	0.028248	0.068885	0.0222074	0.0439123	0	0	0	0	0.164644	0.243631	0.201777	0.0902385	0	0	0	0	0.0156269	0.0197809	0.0256017	0.0258701	0.0238677	0.0150694	0	0	0	0
TonB-dependent starch-binding outer membrane protein SusC	K21573	134-1_23_egg-k141_72945_81	26	26	0	0.0617829	0	0.0173374	0.058544	0.0634017	0	0	0	0	0	0	0	0	0	0	0	0	0	0	0	0	0	0	0	0	0	0	0	0	0.0276972	0	0.00699167	0.00350224	0	0	0.00312397	0	0	0	0	0	0	0.0087678	0	0	0.00341037	0	0	0	0	0	0	0	0	0	0	0	0	0	0	0	0	0	0	0	0	0	0
starch-binding outer membrane protein, SusD/RagB family	K21572	134-1_23_egg-k141_72945_82	23	23	0	0.0620185	0	0.0158996	0.0446719	0.0625324	0	0	0	0	0	0	0	0	0	0	0	0	0	0	0	0	0	0	0	0	0	0	0	0	0.0282524	0	0.00525911	0.00312428	0	0	0	0	0	0	0	0	0	0.0100573	0.00377564	0.0061679	0.00533504	0	0	0	0	0	0	0	0	0	0	0	0	0	0	0	0	0	0	0	0	0	0
early endosome antigen 1	K12478	134-1_23_egg-k141_72945_85	2	2	0	0	0	0	0.00249303	0.0313635	0.00188719	0	0	0	0	0	0	0	0	0	0	0	0	0	0	0	0.00296927	0	0	0	0	0	0	0	0.00299226	0	0	0	0	0.0115437	0	0.0135141	0.00309589	0	0.041459	0	0.0600571	0.00381388	0	0	0.00960781	0	0	0	0	0	0	0	0	0	0	0	0	0	0	0	0	0	0	0	0	0	0
flavodoxin I	K03839	134-1_23_egg-k141_75766_11	3	3	0	0	0	0	0	0.0311452	0.00538834	0	0	0.00465517	0	0	0	0	0	0	0	0.00671492	0.00463303	0	0.0118223	0	0	0	0	0	0	0	0	0	0.00754081	0	0	0	0	0	0	0.00305054	0	0.00633829	0	0	0.00484903	0	0.0167625	0	0	0	0	0	0	0	0	0	0.00400648	0	0	0	0	0	0	0	0	0	0.00768816	0	0	0	0
phosphoglyceromutase	K01834	134-1_23_egg-k141_75766_13	3	3	0	0	0	0	0	0.0226599	0	0	0	0	0	0	0	0	0	0	0	0	0	0	0	0	0	0	0	0	0	0	0	0	0	0	0	0	0	0	0	0.0137081	0	0	0.00957493	0	0.001471	0	0.00998253	0	0	0	0	0	0	0	0	0	0	0	0	0	0	0	0	0	0	0	0	0	0	0	0
transmembrane transporter activity		134-1_23_egg-k141_75766_15;LowQ_42_pea-k141_31938_19	1	1	0	0	0	0	0	0	0	0	0	0	0	0	0	0	0	0	0	0	0	0	0	0	0	0	0	0	0	0.000517098	0	0	0	0	0	0	0	0	0	0	0	0	0	0	0	0	0	0	0	0	0	0	0	0	0	0	0	0	0	0	0	0	0	0	0	0	0	0	0	0	0
5-methyltetrahydropteroyltriglutamate--homocysteine methyltransferase	K00549	134-1_23_egg-k141_75766_18	2	2	0	0	0	0	0	0	0	0	0	0	0	0	0	0	0	0	0	0	0	0	0	0	0	0	0	0	0	0	0	0	0	0	0	0	0	0	0	0	0	0	0	0	4.26941e-05	0	3.24763e-05	0	0	0	0	0	0	0	0	0	0	0	0	0	0	0	0	0	0	0	0	0	0	0	0
thiol-disulfide oxidoreductase ResA	K02199	134-1_23_egg-k141_75766_19	5	5	0	0.00181114	0	0.00174385	0.00124873	0.00345814	0.00100683	0	0.0013196	0	0	0	0	0	0.00283925	0.00279121	0.00387606	0	0	0	0	0	0	0	0	0	0.00100166	0	0	0	0.0041744	0.00144515	0.00342984	0.00177601	0	0.00125955	0	0.00124875	0.00557761	0.00356414	0.00575667	0.00153658	0.00319257	0.00121536	0.0015529	0	0.00247402	0	0	0	0.00107814	0.00289421	0.00283051	0.00398802	0	0	0	0	0.00136424	0	0.000809657	0.0017566	0.0023015	0	0	0.00148186	0.00474941	0.00331277	0.00313534
endopeptidase La	K01338	134-1_23_egg-k141_80343_110	1	1	0	0	0	0	0	0	0	0	0	0	0	0	0	0	0	0	0	0	0	0	0	0	0	0	0	0	0	0	0	0	0	0	0	0	0	0	0	0.000314411	0	0	0	0	0.00027059	0	0	0	0	0	0	0	0	0	0	0	0	0	0	0	0	0	0	0	0	0	0	0	0	0	0
Uncharacterized protein containing a ferredoxin domain (DUF2148)		134-1_23_egg-k141_80343_12	3	3	0	0.00142407	0	0	0.000913826	0.00109015	0.000507333	0	0	0	0	0	0	0	0.00251829	0.00634755	0.00369359	0	0	0	0	0	0	0	0	0	0	0	0	0	0.00360816	0.00267247	0.00253135	0.00191153	0	0.000697364	0.00109344	0.00201476	0.00344677	0.00868879	0.00556335	0.000861155	0.00324559	0.000568042	0	0	0	0	0	0	0	0.00564788	0.00636326	0.00800764	0.00300624	0	0	0	0	0.00159584	0.00263245	0.003496	0	0	0	0	0	0	0
		134-1_23_egg-k141_80343_138	1	1	0	0.00356915	0	0	0	0.00559129	0.00967744	0.0058444	0.00402585	0.00612506	0	0	0	0	0	0.0173233	0.00357433	0.00508907	0	0	0	0.00394017	0	0	0	0.001298	0.00613701	0	0	0.00407655	0.0284162	0.00506058	0.0143335	0.00885578	0	0.00754561	0.014683	0.0188469	0.0139027	0.0382889	0.0144244	0.00196328	0.0147004	0.00824178	0.0112102	0.00580503	0	0	0	0	0.00435552	0.0171935	0.00991321	0.00910071	0.00911443	0	0	0	0	0	0.00248641	0.002958	0	0	0.00256734	0	0	0	0
family protein		134-1_23_egg-k141_80343_169	1	1	0	4.42988e-05	0	0	0	0	0	0	0	0	0	0	0	0	0	0	0	0	0	0	0	0	0	0	0	0	0	0	0	0	0	0	0	0	0	0	0	0	0	0.000129616	0	0	0	0.000109057	0	0	0	0	0	0	0	0	0	0	0	0	0	0	0	0	0	0	0	0	0	0	0	0	0
1,4-alpha-glucan branching enzyme	K00700	134-1_23_egg-k141_80343_171	3	3	0	0	0	0	0	4.24292e-05	0	0	0	0	0	0	0	0	0	0	0	0	0	0	0	0	0	0	0	0	0	0	0	0	0	0	0	0	0	4.01406e-05	0	0.000147876	0	7.69775e-05	8.69958e-05	0	9.42529e-05	0	0	0	0	0	0	0	0	7.24738e-05	0	0	0	0	0	0	0	0	0	0	0	0	0	0	0	0	0
protein O-GlcNAc transferase	K09667	134-1_23_egg-k141_80343_172	1	1	0	0	0	0	0	0	0	0	0	0.000423831	0	0	0	0	0	0	0	0	0	0	0	0	0	0	0	0	0	0	0	0	0	0	0	0	0	0	0	0.000306402	0	0	0	0	0	0	0	0	0	0	0	0	0	0	0	0	0	0	0	0	0	0	0	0	0	0	0	0	0	0	0
proton-transporting ATP synthase activity, rotational mechanism		134-1_23_egg-k141_80343_202	2	2	0	0	0	0	0	0.000590123	0.000259301	0	0	0	0	0	0	0	0	0	0	0	0	0	0	0	0	0	0	0	0	0	0	0	0	0	0	0	0	0	0	0.00127415	0	0	0	0	0	0.000240725	0	0	0	0	0	0	0	0	0	0	0	0	0	0	0	0	0	0	0	0	0	0	0	0	0
RnfE		134-1_23_egg-k141_80343_215	2	2	0	0	0	0	0	0	0	0	0	0	0	0	0	0	0	0	0	0	0	0	0	0	0	0	0	0	0	0	0	0	0.000111329	0	0	8.02717e-05	0	7.93951e-05	0.000104228	0.000311235	0	0	0.000164035	0	6.91489e-05	0	0	0	0	0	0	0	0	0.000135127	0.000120064	0.000152075	0	0	0	0	0	0	0	0	0	0	0	0	0	0	0
TonB-dependent starch-binding outer membrane protein SusC	K21573	134-1_23_egg-k141_83928_2	20	20	0	0.00274419	0.00425741	0.00957756	0	0	0	0	0.00194411	0	0	0	0	0	0	0.00387316	0	0	0.00457248	0	0	0.00353457	0.00132214	0.00339688	0	0.00392567	0.00172519	0	0	0	0.00221717	0.00452651	0.00287932	0.00969063	0	0	0.00570223	0.00321807	0	0	0	0.00139713	0	0.00329688	0.00355235	0.00414063	0.00531073	0.00262502	0.00226757	0	0.00308269	0.00839334	0.00663879	0	0	0	0	0	0	0	0	0.00157446	0	0	0.00354841	0	0	0	0.00143459
acyl-CoA thioesterase I	K10804	134-1_23_egg-k141_83928_28	6	6	0	0.000823809	0	0	0.000731213	0	0.0014951	0.0007614	0.00124124	0	0	0	0	0	0	0	0	0	0	0	0	0	0	0	0	0	0	0	0	0	0.00216877	0	0.00165938	0.00107503	0.000653511	0.000892419	0.00167301	0.00137686	0.00326414	0.00687768	0.0179037	0.00208287	0.0121591	0.000521452	0.00156817	0	0	0	0	0	0	0	0	0	0	0	0	0	0	0	0	0	0	0	0	0	0	0	0
starch-binding outer membrane protein, SusD/RagB family	K21572	134-1_23_egg-k141_83928_3	11	11	0	0.0011479	0	0.003023	0	0	0	0.00124201	0	0	0	0	0	0	0	0.00145915	0	0	0.00143155	0	0	0.00230497	0	0.000918979	0	0.000653117	0	0	0	0	0	0.00210565	0	0.0051076	0	0	0	0	0	0	0	0.000999497	0	0.00200908	0.00228999	0.00280891	0.00132487	0.00106579	0	0	0.00162632	0.00597138	0.00193529	0	0	0	0	0	0	0	0	0	0	0	0.00215285	0	0	0	0
4-O-beta-D-mannosyl-D-glucose phosphorylase	K16212	134-1_23_egg-k141_83928_31	13	12	0	0.00241722	0.00208276	0	0.00362257	0.00432652	0.00557378	0.0031571	0.00732894	0.0022669	0	0	0	0	0.00163411	0.00524822	0.00167285	0.00216607	0	0	0	0	0.00197767	0	0.000910241	0.00148887	0.00256673	0	0	0	0.00891108	0.0026685	0.00248054	0.00268079	0.00366317	0.00322537	0.0113204	0.00322816	0.0128142	0.0280884	0.00113761	0	0.00125008	0.00280058	0.00737723	0.00154911	0.00362553	0.00152788	0.00394044	0.00266589	0.00411567	0.00898151	0.00977623	0.00957623	0.00626818	0	0	0	0	0.00160992	0.00162236	0.00169039	0	0	0	0	0	0	0
glucosylceramidase	K01201	134-1_23_egg-k141_83928_4	7	7	0	0.00564446	0	0.00364559	0	0	0	0	0.00110477	0	0	0	0	0	0	0.00341536	0	0	0.00263665	0	0	0.00799547	0.0016605	0.00185669	0	0.000888402	0	0	0	0	0.00170043	0.00438153	0.0021338	0.00824657	0	0	0	0.00105575	0	0	0	0.0020169	0	0.0029927	0.00446727	0.00490065	0.00237687	0.00264308	0	0	0.00263682	0.00870562	0.00417851	0	0.00244814	0	0	0	0	0	0	0	0	0	7.10426e-06	0	0	0	0
		134-1_23_egg-k141_83928_42	9	8	0.00966269	0.0354844	0.0210984	0.0106532	0.0314421	0.0341485	0.0724023	0.0429661	0.0595606	0.0386176	0	0	0	0	0.0365052	0.0117386	0.0158699	0.0240554	0	0	0	0	0.0227699	0.00446308	0.00689154	0.0471467	0	0	0	0	0.0751969	0.0534543	0.0490147	0.0710906	0.0422659	0.0651283	0.0500241	0.0853144	0.151167	0.265494	0	0	0	0.0255702	0.103133	0.0477024	0.042577	0.00625838	0.00559244	0.00251296	0.0413649	0.188139	0.246297	0.135154	0.0920694	0	0	0	0	0.0045707	0	0	0	0.0115201	0.0101451	0	0	0	0
starch-binding outer membrane protein, SusD/RagB family	K21572	134-1_23_egg-k141_83928_43	29	29	0.0146017	0.0384322	0.0346488	0.00748222	0.0309201	0.0313411	0.0557038	0.0322046	0.0396162	0.02462	0	0	0	0	0.0508416	0.0392578	0.0213214	0.0359806	0.00548865	0	0	0	0.0216849	0.00574382	0.00526295	0.0282837	0	0	0	0	0.0986363	0.0415796	0.0623902	0.0622518	0.0419836	0.0508286	0.0535181	0.087803	0.137411	0.369792	0	0	0	0.0367334	0.124648	0.0422138	0.0538022	0.00716393	0.00919877	0.00239647	0.0382842	0.141199	0.176827	0.123029	0.0910799	0	0	0	0	0.0284087	0.0258563	0.0372634	0.0480202	0.0199698	0.0156357	0	0	0	0
TonB-dependent starch-binding outer membrane protein SusC	K21573	134-1_23_egg-k141_83928_44	43	43	0.0192499	0.0442055	0.0375831	0.00565295	0.0453582	0.0448585	0.0639361	0.0324928	0.0621267	0.0274443	0	0	0.00918923	0	0.044064	0.0502305	0.0239894	0.0339437	0.0218554	0.0196009	0.0211652	0.018925	0.0331379	0.0104456	0.0111782	0.0341469	0.0168915	0	0.0159566	0	0.119789	0.0580308	0.0659747	0.0779079	0.0489622	0.0621641	0.0759812	0.131702	0.176513	0.470928	0.0186239	0	0	0.0502918	0.165116	0.047202	0.0739178	0.01617	0.0135194	0.00836326	0.0518817	0.142359	0.188054	0.167175	0.0918312	0	0	0	0	0.0351996	0.0309199	0.0475747	0.0521333	0.0162501	0.0184543	0	0	0	0
polysaccharide binding		134-1_23_egg-k141_83928_47	9	9	0	0	0	0	0	0	0.00685485	0.00535449	0.00863101	0	0	0	0	0	0.00646168	0	0.00805031	0.00708518	0	0	0	0	0	0	0	0	0	0	0	0	0.00795391	0	0.00453787	0	0	0.00467703	0.00729168	0.00663303	0.0109422	0.0186046	0	0	0	0	0	0	0	0	0	0	0	0.0189043	0.0179999	0.0119041	0.0104778	0	0	0	0	0	0	0	0	0	0	0	0	0	0
starch-binding outer membrane protein, SusD/RagB family	K21572	134-1_23_egg-k141_83928_48;134-1_30_egg-k141_127525_4	21	21	0	0.00321682	0	0	0.00383798	0.00261758	0.0101587	0.00633487	0.0109428	0.00468852	0	0	0	0	0	0	0	0.00239641	0	0	0	0	0	0	0	0	0	0	0	0	0.00635131	0.00386694	0.00470501	0.00358831	0.00463875	0.00373017	0.00876965	0.00282243	0.0132493	0.0263609	0	0	0.00119592	0	0	0	0	0	0	0	0	0.0152948	0.014186	0.00991659	0.00886601	0	0	0	0	0	0	0	0	0	0	0	0	0	0
TonB-dependent starch-binding outer membrane protein SusC	K21573	134-1_23_egg-k141_83928_49	24	24	0	0.00120916	0	0	0.0012616	0.0022923	0.00868645	0.00632869	0.00873893	0.00712483	0	0	0	0	0.00184996	0	0.00237589	0.00207692	0	0	0	0	0	0	0	0	0	0	0	0	0.0040524	0.00389105	0.00336119	0.00306172	0.00327595	0.00398001	0.00805089	0.00371354	0.00791535	0.0109079	0	0	0.00307408	0	0	0	0	0	0	0	0	0.0200756	0.0181274	0.0110035	0.0146333	0	0	0	0	0	0	0	0	0	0	0	0	0	0
		134-1_23_egg-k141_83928_5	10	10	0	0.00146501	0	0.00306494	0	0	0	0.00113212	0.000996483	0	0	0	0	0	0	0	0	0	0.00291224	0	0	0.00253691	0.000698537	0.00161509	0	0.0014659	0	0	0	0	0	0.00160242	0	0.00238065	0	0	0	0	0	0	0	0.000996854	0	0.00136413	0.00202962	0.00134688	0.0015971	0.000673255	0	0	0.00181063	0.00417791	0.00129701	0	0.000811848	0	0	0	0	0	0	0	0	0	0.000861659	0	0	0	0
mannan endo-1,4-beta-mannosidase	K19355	134-1_23_egg-k141_83928_52	11	10	0	0.00287232	0	0	0.00188559	0.00240943	0.00696456	0.003857	0.01068	0.00292161	0	0	0	0	0	0.00457469	0	0	0	0	0	0	0	0	0	0	0	0	0	0	0.00417104	0.00203638	0.00325855	0.00200792	0.00320697	0.00261941	0.00573996	0.00371735	0.00645821	0.0143699	0	0	0	0.00346785	0.00846437	0.00253867	0.00332446	0	0	0	0.00295176	0.0105379	0.0150132	0.0116697	0.00872631	0	0	0	0	0	0	0.00208451	0.00185051	0	0	0	0	0	0
beta-galactosidase subunit alpha	K01190	134-1_23_egg-k141_83928_55	3	3	0	0	0	0	0	0	0.000233537	9.52892e-05	0.000205564	8.57017e-05	0	0	0	0	0	0	0	0	0	0	0	0	0	0	0	0	0	0	0	0	4.25024e-05	0	0	4.00202e-05	0	0	0	0	0	0	0	0	0	4.48583e-05	0.000218473	0	0	0	0	0	0	0.000130346	0.000147928	0.000201571	5.96637e-05	0	0	0	0	7.49618e-05	8.32171e-05	7.03519e-05	7.71831e-05	0	0	0	0	0	0
L-glyceraldehyde 3-phosphate reductase	K19265	134-1_23_egg-k141_83928_57	4	4	0	0	0	0	0	0	0.000679217	0	0	0	0	0	0	0	0	0	0	0	0	0	0	0	0	0	0	0	0	0	0	0	0	0	0	0	0	0	0	0.000647745	0	0.0012579	0	0	0	0	0	0	0	0	0	0	0	0.000834818	0	0	0	0	0	0	0	0	0	0	0	0	0	0	0	0	0
glucan 1,4-alpha-glucosidase	K21574	134-1_23_egg-k141_83928_58	16	16	0	0	0	0	0.00108229	0	0.00187222	0	0.00325017	0	0	0	0	0	0	0.00253973	0	0	0	0	0	0	0	0	0	0	0	0	0	0	0.0033659	0.0014322	0.00186609	0.00180613	0.0019147	0.00158772	0.00396635	0.00532184	0.00384052	0.0100874	0.00140417	0.00191512	0.00153166	0.00186347	0.00318754	0.00141387	0.00143462	0	0	0	0.000976142	0.00392808	0.00370886	0	0.00269279	0	0	0	0	0	0	0	0	0	0	0	0	0	0
Outer membrane protein beta-barrel domain		134-1_23_egg-k141_83928_60	3	3	0	0	0	0	0.00900103	0.104923	0.00365232	0.00242105	0.00366082	0	0	0	0	0	0	0.00397161	0	0	0	0	0	0	0.00484518	0.00440085	0	0.011762	0.0590166	0	0	0.0461269	0.00855837	0	0.00305585	0.00893691	0	0	0	0	0	0	0.0337239	0.00232826	0.0460641	0	0.00328876	0.0020725	0	0	0	0	0.0046758	0	0	0	0	0	0	0	0	0	0	0	0	0	0	0	0	0	0
glucokinase	K25026	134-1_23_egg-k141_83928_66	5	5	0	0.00394462	0	0	0.00348676	0.0113223	0.00448182	0	0	0	0	0	0	0	0.00324967	0	0	0	0	0	0	0	0.00155878	0	0.00126088	0	0	0	0	0	0.004399	0.0057546	0.00230569	0.00159432	0.00255262	0.00956598	0	0.00581963	0	0.00372317	0.00720007	0.00504635	0.00453157	0.00595683	0.00713904	0.010085	0.00655266	0	0	0	0.0018107	0.010933	0	0	0	0	0	0	0	0	0	0	0	0	0	0	0	0	0
malate dehydrogenase	K00024	134-1_23_egg-k141_83928_75	5	5	0	0	0	0	0.00125767	0.00335005	0.0128973	0.00585572	0	0	0	0	0	0	0	0	0	0	0	0	0	0	0	0	0	0	0	0	0	0	0.00331581	0.0106021	0	0	0	0.00419473	0.00365186	0.00218493	0.0118911	0.00502563	0.0180596	0.0193642	0.0238243	0.0048164	0.00310502	0	0.00305827	0	0.00220433	0	0.00430112	0.0143046	0.00430524	0	0	0	0	0	0	0	0	0	0	0	0	0	0	0	0
organic substance metabolic process		134-1_23_egg-k141_86515_22	3	3	0	0	0	0	0	0.000513638	0	0	0	0	0	0	0	0	0	0	0	0	0	0	0	0	0	0	0	0	0	0	0	0	0	0.000447819	0	0	0	0	0	0	0.000309573	0.00101243	0	0	0	0	0	0	0	0	0	0	0	0	0	0	0	0	0	0	0	0	0	0	0	0	0	0	0	0	0
TonB-dependent starch-binding outer membrane protein SusC	K21573	134-1_23_egg-k141_86515_24	9	9	0	0.00105918	0	0	0.000998023	0.00375679	0	0	0	0	0	0	0	0	0	0	0	0	0	0	0	0	0	0	0	0	0	0	0	0	0.0023704	0.00296492	0.00166002	0.00206022	0	0	0.00144316	0	0.00297704	0.0032065	0	0	0	0	0.00122949	0	0	0	0	0	0	0	0	0	0	0	0	0	0	0	0	0	0	0	0	0	0	0	0
Starch-binding associating with outer membrane		134-1_23_egg-k141_86515_25	9	9	0	0.00177246	0	0	0.000672352	0.00459382	0	0	0	0	0	0	0	0	0	0	0	0	0	0	0	0	0	0	0	0	0	0	0	0	0.00253711	0.00285944	0	0.000956465	0	0	0	0	0.00292706	0.00138548	0	0	0	0.000581095	0	0	0	0	0	0	0	0	0	0	0	0	0	0	0	0	0	0	0	0	0	0	0	0	0
		134-1_23_egg-k141_86515_26	4	4	0	0	0	0	0	0.00124695	0	0	0	0	0	0	0	0	0	0	0	0	0	0	0	0	0	0	0	0	0	0	0	0	0.00102011	0.000608976	0	0.000509909	0	0	0	0	0	0	0	0	0	0	0	0	0	0	0	0	0	0	0	0	0	0	0	0	0	0	0	0	0	0	0	0	0	0	0
beta-glucosidase	K05349	134-1_23_egg-k141_86515_28	18	18	0	0.0015738	0	0	0.00294625	0.00413068	0	0.00511507	0	0	0	0	0	0	0	0.00436346	0.00506369	0	0	0	0	0	0	0	0	0	0	0	0	0	0.00973881	0.0074186	0.0149521	0.0115051	0	0	0	0.00252873	0	0	0.00316096	0	0.00211052	0	0	0	0	0	0.00393695	0	0	0.0133067	0.0137536	0	0.00243709	0	0	0	0	0	0	0	0	0	0	0	0.00465574	0.00523862	0
phosphate-selective porin OprO and OprP	K07221	134-1_23_egg-k141_86515_33	8	8	0	0.000851339	0	0	0	0.00340102	0.00137382	0	0	0	0	0	0	0	0	0	0	0	0	0	0	0	0	0	0.000359476	0.00126797	0	0	0	0	0.00268441	0	0	0.000740031	0	0	0	0.00276796	0.0011462	0.00264547	0	0.000714778	0.00310765	0.00111633	0.00436236	0	0	0	0	0	0.000971878	0.00304415	0	0.00127042	0.0011611	0	0	0	0	0	0	0	0.00130659	0	0	0	0	0	0
putative iron-regulated protein	K07338	134-1_23_egg-k141_86515_34	5	5	0	0.00311357	0	0	0	0.0081781	0.00269832	0	0	0	0	0	0	0	0	0	0	0	0	0	0	0	0	0	0	0.00115152	0	0	0	0	0	0	0	0	0	0	0	0.00266258	0.00180503	0.000926311	0	0	0.000641296	0.00126672	0.00520312	0	0	0	0	0	0	0.00114938	0	0	0	0	0	0	0	0	0	0	0	0	0	0	0	0	0
Phosphate-selective porin O and P		134-1_23_egg-k141_86515_36	2	2	0	0	0	0	0	0.00286543	0.00173526	0	0	0	0	0	0	0	0	0	0	0	0	0	0	0	0	0	0	0	0	0	0	0	0.0028136	0	0	0	0	0	0	0.00357076	0	0.00680089	0	0	0.00218239	0.00166812	0.00323868	0	0	0	0	0	0.00177824	0.00120929	0	0	0	0	0	0	0	0	0	0	0.00203283	0	0	0	0	0	0
regulator of cell morphogenesis and NO signaling	K07322	134-1_23_egg-k141_86515_41	1	1	0	0	0	0	0	0.000264887	0	0	0	0	0	0	0	0	0	0	0	0	0	0	0	0	0	0	0	0	0	0	0	0	0	0	0	0	0	0	0	0	0	0	0	0	0	0	0.000257032	0	0	0	0	0	0	0	0	0	0	0	0	0	0	0	0	0	0	0	0	0	0	0	0
tryptophanyl-tRNA synthetase	K01867	134-1_23_egg-k141_88390_10	1	1	0	0	0	0	0	0	0	0	0	0	0	0	0	0	0	0	0	0	0	0	0	0	0	0	0	0	0	0	0	0	0	0	0	0	0	0	0	0.00047566	0	0	0	0.000278357	0	0	0	0	0	0	0	0	0	0	0	0	0	0	0	0	0	0	0	0	0	0	0	0	0	0	0
		134-1_23_egg-k141_88390_18	1	1	0	0	0	0	0	0	0	0	0	0	0	0	0	0	0	0	0	0	0	0	0	0	0	0	0	0	0	0	0	0	0	0	0	0	0	0.00146861	0	0.00195965	0	0	0.00121144	0	0	0	0	0	0	0	0	0	0	0	0	0	0	0	0	0	0	0	0	0	0	0	0	0	0	0	0
OmpA-OmpF porin, OOP family	K03286	134-1_23_egg-k141_88390_9	6	6	0	0.00106841	0	0	0.00378528	0.0317148	0.00136526	0.00181717	0.0026583	0.0020657	0	0	0	0	0	0.00239425	0	0	0	0	0	0	0.00198036	0	0	0.00520392	0.0173323	0.00210632	0	0.016477	0.00690253	0	0.002683	0.00441956	0.00141968	0.0027435	0.00109528	0.00988179	0.00362589	0.0148205	0.0151558	0.000955368	0.0215977	0	0.00276488	0.00625675	0.00137212	0.000579848	0	0	0.00419565	0.00177597	0.00345328	0.00362566	0.00352405	0	0	0	0	0	0	0	0	0	0.00143727	0	0	0	0
trigger factor		134-1_23_egg-k141_89423_6	3	3	0	0	0	0	0	0.000154053	0.000114188	0	0	0	0	0	0	0	0	0	0	0	0	0	0	0	0	0	0	0	0	0	0	0	0.000170671	0	0.000191641	0	0	0	0	0.000216496	0.000438649	0.000116136	0.000183741	0.000130703	0	0.000131696	0	0	0	0	0	0	0	0	0	0	0	0	0	0	0	0	0	0	0	0	0	0	0	0	0
serpin B	K13963	134-1_23_egg-k141_96789_10	8	8	0	0	0	0	0	0	0.00125983	0	0.00328558	0	0	0	0	0	0	0	0	0	0	0	0	0	0	0	0	0.00157188	0.00317127	0	0	0	0.0105702	0	0.0106806	0.00512071	0.000910849	0	0.00140134	0.011091	0.00373883	0.00885281	0.00582997	0.000969527	0.00635127	0.0013258	0.00210102	0	0	0	0	0	0.0015704	0.0154823	0.0123872	0.0152787	0.00712246	0	0	0	0	0	0	0	0	0.00342731	0	0	0	0	0
		134-1_23_egg-k141_96789_142	1	1	0	0	0	3.5573e-05	0	0	0	0	0	0	0	0	0	0	0	0	0	0	0	0	0	0	0	0	0	0	0	0	0	0	0	0	0	0	0	0	0	0	0	0	0	0	0	0	0	0	0	0	0	0	0	0	0	0	0	0	0	0	0	0	0	0	0	0	0	0	0	0	0
protein O-GlcNAc transferase	K09667	134-1_23_egg-k141_96789_152	9	9	0	0.00363904	0	0	0.00167747	0.0121991	0.00393956	0	0.00330721	0.00281661	0	0	0	0	0.00266299	0.00521982	0.00226897	0	0	0	0	0	0.00185139	0	0	0	0.00142566	0	0	0	0.00299818	0	0.0032859	0	0	0.0053083	0	0.00335686	0.00327327	0.00501657	0.00246479	0.00299481	0.00741386	0.0038687	0.00913485	0.00316134	0.00315979	0	0	0	0	0.0054966	0.00325096	0.00371101	0	0	0	0	0	0	0	0	0.00315302	0	0	0	0	0	0
peptidyl-prolyl cis-trans isomerase D	K03770	134-1_23_egg-k141_96789_155	5	5	0	0	0	0	0	0.00389968	0.00429503	0.00258333	0.00287108	0.00154352	0	0	0	0	0	0	0	0	0.00166796	0	0	0	0.000911944	0	0	0.000291609	0	0	0	0	0.00468658	0	0.00321617	0.00227149	0.00102908	0.00170295	0.00304451	0.00560373	0.00515937	0.00489512	0.00457848	0.00128209	0.00487781	0.00149343	0.00402563	0.00143625	0	0	0	0	0.00244819	0.00559753	0	0	0	0	0	0	0	0	0	0	0	0	0	0	0	0	0
		134-1_23_egg-k141_96789_157	2	2	0	0	0	0	0	4.14327e-05	0	0	0	0	0	0	0	0	0	2.67857e-05	0	0	0	0	0	0	0	0	0	0	0	0	0	0	0	0	0	0	0	0	0	3.71411e-05	0	0	5.25785e-05	0	9.36072e-05	0	5.59425e-05	0	0	0	0	0	3.50731e-05	0	0	0	0	0	0	0	0	0	0	0	0	0	0	0	0	0	0
		134-1_23_egg-k141_96789_212	2	2	0	0	0	0	0	0	0	0	0	0	0	0	0	0	0	0	0	0	0	0	0	0	0	0	0	0	0	0	0	0	0	0.000501476	0	0	0	0	0	0	0	0	0	0	0	0	0	0	0	0	0	0	0.000269491	0	0.000964152	0	0	0	0	0	0	0	0	0	0	0	0	0	0	0	0
		134-1_23_egg-k141_96789_213	4	4	0	0	0	0.00160973	0	9.55651e-06	0.00225502	0	0	0	0	0	0	0	0.00297414	0	0	0	0	0	0	0	0	0	0	0	0.00310558	0	0	0.00256173	0.0036628	0	0	0	0	0.00185105	0.00968577	0	0.00328489	0.00871632	0.00101423	0	0.00210161	0	0	0	0	0	0	0	0.0052647	0.00755022	0.0077947	0.00675284	0.003989	0	0	0	0	0	0	0	0	0	0	0	0	0	0
SsrA-binding protein	K03664	134-1_23_egg-k141_96789_215	1	1	0	0	0	0	0	0	0	0	0	0	0	0	0	0	0	0	0	0	0	0	0	0	0	0	0	0	0	0	0	0	0	0	0	0	0	0	0	0	0	0	0	0	3.33196e-05	0	0	0	0	0	0	0	0	1.50337e-05	0	0	0	0	0	0	0	0	0	0	0	0	0	0	0	0	0
		134-1_23_egg-k141_96789_261	2	2	0	0	0	0	0	0	0	0	0	0	0	0	0	0	0	0	0	0	0	0	0	0	0	0	0	0	0	0	0	0	0	0	0	0	0	0.000706428	0.00111703	0.00131977	0	0	0	0	0	0	0	0	0	0	0	0	0	0	0	0	0	0	0	0	0	0	0	0	0	0	0	0	0	0	0
Putative beta-lactamase-inhibitor-like, PepSY-like		134-1_23_egg-k141_96789_289	3	3	0	0	0	0	0	0.00326762	0	0	0	0	0	0	0	0	0	0	0	0	0	0	0	0	0	0	0	0.000715848	0.000928056	0	0	0	0	0	0	0	0	0	0	0.00183317	0	0	0	0	0.000828131	0	0.00189923	0	0	0	0	0	0	0	0	0	0	0	0	0	0	0	0	0	0	0	0	0	0	0	0
glucose-1-phosphate thymidylyltransferase	K00973	134-1_23_egg-k141_96789_29	1	1	0	0	0	0	0	0	0	0	0	0	0	0	0	0	0	0	0	0	0	0	0	0	0	0	0	0	0	0	0	0	0	0	0	0	0	0	0	0	0	0	0	0	0.00105563	0	0	0	0	0	0	0	0	0	0	0	0	0	0	0	0	0	0	0	0	0	0	0	0	0	0
Putative beta-lactamase-inhibitor-like, PepSY-like		134-1_23_egg-k141_96789_290	1	1	0	0	0	0	0	0	0	0	0	0	0	0	0	0	0	0	0	0	0	0	0	0	0	0	0	0	0.00129141	0	0	0.00142754	0	0	0	0	0	0	0	0	0	0	0	0	0	0	0	0	0	0	0	0	0	0	0	0	0	0	0	0	0	0	0	0	0	0	0	0	0	0	0
TonB-dependent starch-binding outer membrane protein SusC	K21573	134-1_23_egg-k141_96789_39	5	5	0	0	0	0.00053814	0	0	0	0	0	0	0	0	0	0	0	0	0	0	0.000427167	0	0	0	0	0.000827721	0	0	0	0	0	0	0	0	0	0.000190187	0	0	0	0	0	0	0	0	0	0	0	0	0	0	0	0	0	0	0	0	0	0	0	0	0	0	0	0	0	0	0	0	0	0	0
cyclomaltodextrinase / maltogenic alpha-amylase / neopullulanase	K01208	134-1_23_egg-k141_96789_48	2	2	0	0	0	0	0	0	0	0	0	0	0	0	0	0	0	0	0	0	0	0	0	0	0	0	0	0	0	0	0	0	0	0	0	0	0	0	0	0	0	0	0	0	0	0	0	0	0	0	0	0	0	1.40932e-05	1.59902e-05	2.82578e-05	0	0	0	0	0	0	0	0	0	0	0	0	0	0	0
glucan 1,4-alpha-glucosidase	K21574	134-1_23_egg-k141_96789_49	4	4	0	0	0	0	0	0	0	0	0	0	0	0	0	0	0	0	0	0	0	0	0	0	0	0	0	0	0	0	0	0	0	0	0	0	0	0	0	0	0	0	0	0	0	0	0	0	0	0	0	0	0	0.00725679	0.0128703	0.00747941	0	0	0	0	0	0	0	0	0	0	0	0	0	0	0
		134-1_23_egg-k141_96789_52	1	1	0	0	0	0	0	0	0	0	0	0	0	0	0	0	0	0	0	0	0	0	0	0	0	0	0	0	0	0	0	0	0	0	0	0	0	0	0	0	0	0	0	0	0	0	0.0011305	0	0	0	0	0	0	0.000422203	0	0	0	0	0	0	0	0	0	0	0	0	0	0	0	0	0
diaminopimelate dehydrogenase	K03340	134-1_23_egg-k141_96789_54	2	2	0	0	0	0	0	0	0	0	0	0	0	0	0	0	0	0	0	0	0	0	0	0	0	0	0	0	0	0	0	0	0.00185051	0	0	0	0	0	0	0	0	0	0	0	0	0	0	0	0	0	0	0	0	0	0	0	0	0	0	0	0	0	0	0	0	0	0	0	0	0	0
YicC family protein		134-1_23_egg-k141_96789_62	2	2	0	0	0	0	0	0	0	0	0	0	0	0	0	0	0	0	0	0	0	0	0	0	0	0	0	0	0	0	0	0	0	0	0	0	0	0	0	0	0	0	0.000643575	0	0	0	0	0	0	0	0	0	0	0.0024949	0	0	0	0	0	0	0	0	0	0	0	0	0	0	0	0	0
hexosaminidase	K12373	134-1_23_egg-k141_96789_70	2	2	0	0.00188828	0	0	0	0	0	0	0	0	0	0	0	0	0	0	0	0	0	0	0	0	0	0	0	0	0	0	0	0	0	0	0	0	0	0	0	0	0	0	0	0	0	0	0	0	0	0	0	0	0	0	0	0	0	0	0	0	0	0	0	0	0	0	0	0	0	0	0
YtxH-like protein		134-1_23_egg-k141_96789_78	1	1	0	0	0	0	0	0.0161724	0	0	0	0	0	0	0	0	0	0	0	0	0	0	0	0	0	0	0	0	0	0	0	0	0	0	0	0	0	0	0	0.00814036	0	0	0	0	0.00568635	0	0	0	0	0	0	0	0	0	0	0	0	0	0	0	0	0	0	0	0	0	0	0	0	0	0
Antibiotic biosynthesis monooxygenase		134-1_23_egg-k141_96789_79	1	1	0	0	0	0	0	0	0	0	0	0	0	0	0	0	0	0	0	0	0	0	0	0	0	0	0	0	0	0	0	0	0	0	0	0	0	0	0	0	0.0128929	0	0	0	0.031921	0	0	0	0	0	0	0	0.00816078	0	0	0	0	0	0	0	0	0	0	0	0	0	0	0	0	0	0
starch-binding outer membrane protein, SusD/RagB family	K21572	134-1_23_egg-k141_96789_85	1	1	0	0	0	0	0	0	0	0	0	0	0	0	0	0	0	0.000134496	0	0	0	0	0	0	0	0	0	0	0	0	0	0	0	0	0	0	0	0	0	0	0	0	0	0	0	0	0	0	0	0	0	0	0	0	0	0	0	0	0	0	0	0	0	0	0	0	0	0	0	0	0
		134-1_23_egg-k141_98123_18	2	2	0	0	0	0	0	0	0.0209343	0.00980848	0.0111218	0.010943	0	0	0	0	0	0	0	0	0	0	0	0	0	0	0	0	0	0	0	0	0	0	0	0	0	0	0	0	0.0155373	0.0259841	0	0	0	0	0	0	0	0	0	0	0	0	0	0	0	0	0	0	0	0	0	0	0	0	0	0	0	0	0
hydrolase activity, hydrolyzing O-glycosyl compounds	K01179	134-1_23_egg-k141_98123_27	2	2	0	0	0	0	0	0	0	0	0	0	0	0	0	0	0	0	0	0	0	0	0	0	0	0	0	0	0	0	0	0	0	0	0	0	0	0	0	0	0	0	0	0.000152316	0	0	0	0	0	0	0	0	0	0	0	0	0	0	0	0	0	0	0	0	0	0	0	0	0	0	0
ribonuclease activity	K12573	134-1_23_egg-k141_98123_46	2	2	0	0	0	0	0	0	0	0	0	0	0	0	0	0	0	0	0	0	0	0	0	0	0	0	0	0	0	0	0	0	0	0	0	0	0	0	0	0.00093122	0	0	0	0	0	0.000235844	0.000830776	0.00107	0	0	0	0	0	0	0	0	0	0	0	0	0	0	0	0	0	0	0	0	0	0	0
dihydrolipoamide dehydrogenase	K00382	134-1_23_egg-k141_99322_22	1	1	0	0	0	0	0	0	0	0	0	0	0	0	0	0	0	0	0	0	0	0	0	0.00212381	0	0	0	0	0	0	0	0	0	0	0.00172161	0	0	0	0	0	0	0	0	0	0	0	0	0	0	0	0	0	0	0	0	0	0	0	0	0	0	0	0	0	0	0	0	0	0	0	0
methionine adenosyltransferase activity	K00789	134-1_23_egg-k141_99322_41	4	4	0	0	0	0	0	0	0.000102617	0	0.000153116	0	0	0	0	0	0	0.000101418	0	0	0	0	0	0	0	0	0	0	0	0	0	0	0.000247383	0	0	0	0	0	0	8.98438e-05	0.000320395	0	0.000113267	0	0	0	0	0	0	0	0	0	0	0.000248806	0	0.000816314	0.000169117	0	0	0	0	0	0	0	0	0	0	0	0	0	0
Flavin reductase like domain		134-1_23_egg-k141_99322_5	1	1	0	0.000117232	0	0	0	0.000113437	5.38587e-05	0	0	0	0	0	0	0	0	0.000123823	0	0	0	0	0.000206452	0	0	0	0	0	0	0	0	0	0	0	0	0	0	0	0	0	0.000142334	0	0	0	9.87935e-05	0	0	0	0	0	0	0	0	0	0.000125168	0	0	0	0	0	0	0	0	0	0	0	0	0	0	0	0
starch-binding outer membrane protein, SusD/RagB family	K21572	134-1_23_pea-k141_27462_1	2	2	0	0.000196809	0	0	0	0	0	0	0	0	0	0	0	0	0	0	0	0	0	0	0	0	0	0	0	0	0	0	0	0	0	0	0	0	0	0	0	0	0	0	0	0	0	4.98537e-05	0	0	0	0	0	0	0	0	0	0	0	0	0	0	0	0	0	0	0	0	0	0	0	0	0
SusD homolog		134-1_23_pea-k141_39184_35	10	10	0	5.92848e-05	0.000208739	0	0	0	0.000353404	0.000787019	0.000436616	0	0	0	0	0	0.000398609	0.00055135	0.000443754	0.000509275	0	0	0	0	0	0	0	0	0	0	0	0	0.000617489	0	0.000319512	0.000338613	0.000107455	0	0.00037362	0.000380237	0.000392912	0.00032082	0.000203402	0.000166566	0.000231623	0.000184592	0	0	0	0	0	0	0.000209359	0.000277305	0.00070407	0.000431575	0	0	0	0	0	0.000718522	0.00124001	0.00205596	0.00109935	0	0	0	0	0	0
NPCBM-associated, NEW3 domain of alpha-galactosidase		134-1_23_pea-k141_78082_5	1	1	0	0	0	0	0	0	0	0	0	0	0	0	0	0	0	0	0	0	0	0	0	0	0	0	0	0	0	0	0	0	0	0	0	0	0	0	0	0.000431553	0	0	0.000557549	0	0.000813361	0	0	0	0	0	0	0	0	0	0	0	0	0	0	0	0	0	0	0	0	0	0	0	0	0	0
		134-1_28_egg-k141_109739_84	15	15	0	0.00180063	0	0	0.00221878	0	0.00139917	0.00294776	0	0	0	0	0	0	0	0.00261271	0	0.00248879	0	0	0	0	0.00193241	0	0	0.00216697	0	0	0	0	0.0137604	0.00433736	0.00416766	0.00409951	0.00234903	0.00446766	0.00612058	0.00266097	0.00253033	0.00970674	0.00639862	0.000827362	0	0.00554259	0.00715947	0.00213417	0.00297465	0	0	0	0	0.0114411	0.00842183	0.00425043	0.00537005	0	0	0	0	0	0	0	0	0	0	0	0	0	0
		134-1_28_egg-k141_12791_7	5	5	0	0	0	0	0	0	0.00117139	0.00118572	0.00135498	0.000810549	0	0	0	0	0	0.00439938	0	0	0	0	0	0	0.00123926	0	0	0.00113028	0	0	0	0	0.00469145	0	0.00129324	0.00128649	0	0	0	0	0.00671024	0.0188018	0.0127675	0	0.00616655	0.000426607	0	0	0	0	0	0	0.00121069	0.00698866	0.00316529	0.00507705	0.00365763	0	0	0	0	0	0	0	0	0	0	0	0	0	0
uridine kinase	K00876	134-1_28_egg-k141_17320_31	1	1	0	0	0	0	0	0	0	0	0	0	0	0	0	0	0	0	0	0	0	0	0	0	0	0	0	0	0	0	0	0	0	0	0	0	0	0	0	0	0	0	0.00108813	0	0.00122607	0	0	0	0	0	0	0	0	0	0	0	0	0	0	0	0	0	0	0	0	0	0	0	0	0	0
TolB-like 6-blade propeller-like		134-1_28_egg-k141_23804_252	4	4	0	0	0	0	0	0	0.00305922	0.00148459	0	0.00229277	0	0	0	0	0	0	0	0	0	0	0	0	0	0	0	0	0	0	0	0	0	0	0	0	0	0	0	0	0	0	0	0	0	0.0032874	0.0140187	0.003372	0.0070775	0	0	0	0	0	0	0	0	0	0	0	0	0	0	0	0	0	0	0	0	0	0
starch-binding outer membrane protein, SusD/RagB family	K21572	134-1_28_egg-k141_23804_400	11	11	0	0	0	0	0	0	0.00103752	0.00476399	0.0035431	0	0	0	0	0	0	0	0	0	0	0	0	0	0	0	0	0	0	0	0	0	0.00443135	0	0	0	0	0	0	0	0	0	0.00349553	0.00288387	0.0119074	0	0	0	0	0	0	0	0	0	0	0	0	0	0	0	0	0	0	0	0	0	0	0	0	0	0
		134-1_28_egg-k141_23804_403;134-1_30_egg-k141_41087_3;134-1_31_egg-k141_62799_3	2	2	0	0	0	0	0	0	0.0181292	0.0126471	0.0280935	0.00885401	0	0	0	0	0	0	0	0	0	0	0	0	0	0	0	0	0	0	0	0	0.00757244	0	0	0.00653998	0	0	0	0	0	0	0	0	0	0	0	0	0	0	0	0	0	0	0	0	0	0	0	0	0	0	0	0	0	0	0	0	0	0	0
starch-binding outer membrane protein, SusD/RagB family	K21572	134-1_28_egg-k141_23804_404	21	21	0	0	0.00480001	0	0	0	0.0395375	0.0287289	0.0365535	0.0265106	0	0	0	0	0	0	0	0	0	0	0	0	0.00930979	0	0	0	0	0	0	0	0.0539262	0.0240742	0.0435938	0.033778	0	0	0	0	0	0	0	0	0	0	0	0	0	0	0	0	0	0.0212025	0.0300351	0.0295396	0.0240151	0	0	0	0	0	0	0	0	0	0	0	0	0	0
TonB-dependent starch-binding outer membrane protein SusC	K21573	134-1_28_egg-k141_23804_405	35	34	0	0	0	0	0	0	0.0338268	0.0207905	0.0464687	0.0185785	0	0	0	0	0	0	0	0	0	0	0	0	0	0	0	0	0	0	0	0	0.0510564	0.0199807	0.0319093	0.0296329	0	0	0	0	0	0	0	0	0	0	0	0	0	0	0	0	0	0	0	0	0	0	0	0	0	0	0	0	0	0	0	0	0	0	0
Fimbrillin-like		134-1_28_egg-k141_24376_1	11	11	0	0.00256054	0	0.00413653	0	0.00185952	0.0161781	0.0114529	0	0.00603479	0	0	0	0	0.00386937	0.00740792	0.00493787	0.00949923	0.00251313	0	0.00178945	0	0	0	0	0	0	0	0	0	0.014296	0.0103809	0.00834611	0.0183565	0.0052719	0.0112009	0.0184006	0.0140347	0.0111929	0.00625932	0.028829	0.0119307	0.0255841	0.00487946	0	0	0	0	0	0	0	0.0845652	0.10768	0.0568029	0.075788	0	0	0	0	0.0374013	0.035089	0.0149218	0.0275016	0	0	0	0	0	0
Glycosyl hydrolase family 66		134-1_28_egg-k141_26636_119	3	3	0	0	0	0	0	0	0	0	0	0	0	0	0	0	0	0	0	0	0	0	0	0	0	0	0	0	0	0	0	0	0	0	0	0	0	0	0	0	0	0	0.00154651	0	0	0	0	0	0	0	0	0	0	0	0.0103897	0	0	0	0	0	0	0	0	0	0	0	0	0	0	0	0
dTDP-4-dehydro-2,3,6-trideoxy-D-glucose 4-aminotransferase	K13329	134-1_28_egg-k141_26636_86	3	3	0	0	0	0	0	0	0	0	0.00365679	0	0	0	0	0	0	0	0	0	0	0	0	0	0	0	0	0	0	0	0	0	0	0	0	0	0	0	0	0	0	0	0	0	0	0	0	0	0	0	0	0	0	0	0	0	0	0	0	0	0	0	0	0	0	0	0	0	0	0	0
nucleoprotein TPR	K09291	134-1_28_egg-k141_29874_1	31	31	0	0	0	0	0	0	0.0203923	0.0116102	0.0189802	0.0106913	0	0	0	0	0	0	0	0	0	0	0	0	0	0	0	0	0	0	0	0	0.0156554	0.00301215	0.00925059	0.0128853	0	0	0	0	0	0	0	0	0	0	0	0	0	0	0	0	0	0	0	0	0	0	0	0	0	0	0	0	0	0	0	0	0	0	0
		134-1_28_egg-k141_31095_14	10	10	0	0	0	0	0	0	0	0	0	0	0	0	0	0	0	0.0254976	0	0.0135959	0	0.00265067	0.0029878	0.0114796	0	0	0	0	0	0	0	0	0	0	0	0	0	0.0116356	0.00125501	0	0	0	0	0	0	0	0	0	0	0	0	0	0	0	0	0	0	0	0	0	0	0	0	0	0	0	0	0	0	0	0
		134-1_28_egg-k141_31095_15	2	2	0	0	0	0	0	0	0	0	0	0	0	0	0	0	0	0.00162759	0	0.00146928	0	0	0	0.000771175	0	0	0	0	0	0	0	0	0	0	0	0	0	0.000587244	0	0	0	0	0	0	0	0	0	0	0	0	0	0	0	0	0	0	0	0	0	0	0	0	0	0	0	0	0	0	0	0	0
		134-1_28_egg-k141_31095_9	4	4	0	0	0	0	0	0	0	0	0	0	0	0	0	0	0	0.00765801	0	0.0123373	0	0	0	0.00657827	0	0	0	0	0	0	0	0	0	0	0	0	0	0.00698697	0	0	0	0	0	0	0	0	0	0	0	0	0	0	0	0	0	0	0	0	0	0	0	0	0	0	0	0	0	0	0	0	0
maltooligosyltrehalose trehalohydrolase	K01236	134-1_28_egg-k141_32154_24	11	11	0	0	0	0	0	0	0.00233528	0	0	0	0	0	0	0	0	0	0	0	0	0	0	0	0	0	0	0	0	0	0	0	0	0	0	0	0	0	0.00356629	0.00419176	0.00140324	0.0042577	0.0154362	0	0.00655406	0.00903373	0.00966892	0	0	0	0	0	0	0	0	0	0	0	0	0	0	0	0	0	0	0	0	0	0	0	0
cyclomaltodextrinase / maltogenic alpha-amylase / neopullulanase	K01208	134-1_28_egg-k141_32154_25	4	4	0	0	0	0	0	0	0	0	0	0	0	0	0	0	0	0	0	0	0	0	0	0	0	0	0	0	0	0	0	0	0	0	0	0	0	0	0	0	0	0	0.000521339	0	0.000595227	0	0	0	0	0	0	0	0	0	0	0	0	0	0	0	0	0	0	0	0	0	0	0	0	0	0
starch-binding outer membrane protein SusE/F	K21571	134-1_28_egg-k141_32154_26	23	23	0	0	0.00650123	0	0	0	0.0136787	0.00273573	0.0115294	0.00501077	0	0	0	0.00665527	0	0	0	0	0	0	0	0	0	0	0	0	0	0	0	0	0	0	0	0	0.0140236	0.0418616	0.0622641	0.0635769	0.0367977	0.0555416	0.15825	0.0306591	0.102866	0.0040958	0	0	0	0	0	0	0	0.0268573	0.0365724	0.0307956	0.0271567	0.0169829	0.0246619	0.0174096	0.0252209	0	0	0	0	0.00690919	0.006062	0	0	0	0
SusD family		134-1_28_egg-k141_32154_27	26	26	0	0	0.00954684	0	0	0	0.021048	0.00582585	0.0151884	0.0101253	0	0	0	0	0	0	0	0	0	0	0	0	0	0	0	0	0	0	0	0	0	0	0	0	0.020615	0.0575743	0.0707892	0.0746874	0.0676505	0.120761	0.166949	0.0246296	0.0728802	0.00705981	0	0	0	0	0	0	0	0.0361761	0.0473447	0.0566302	0.0406512	0	0	0	0	0	0	0	0	0.00730539	0.00823085	0	0	0	0
TonB-dependent starch-binding outer membrane protein SusC	K21573	134-1_28_egg-k141_32154_28	47	47	0.0029143	0	0.00982374	0	0	0	0.0207185	0.00510263	0.0146794	0.00894954	0.00654996	0.00893418	0.00425493	0.0153053	0	0.00459813	0	0.0011641	0	0	0	0	0	0	0	0	0	0	0	0	0	0.00372808	0	0	0.0245553	0.0670875	0.0892183	0.0856842	0.0677743	0.0994644	0.23446	0.0420133	0.104463	0.00558262	0	0	0	0	0	0	0.00184188	0.0389604	0.0592023	0.0615279	0.0444734	0.0331666	0.0544732	0.0306491	0.055783	0	0	0	0.00439764	0.00964534	0.00722065	0	0.00241508	0	0
TonB-dependent starch-binding outer membrane protein SusC	K21573	134-1_28_egg-k141_36999_168	1	1	0	0	0	0	0	0	0	0	0	0	0	0	0	0	0	0	0	0	0	0	0	0	0	0	0	0	0	0	0	0	0	0	0	0	0	0	0	0	0	0	0	0	0	0.000202983	0	0	0	0	0	0.00016388	0	0	0	0	0	0	0	0	0	0	0	0	0	0	0	0	0	0	0
starch-binding outer membrane protein, SusD/RagB family	K21572	134-1_28_egg-k141_36999_56	6	6	0	0	0	0	0	0	0	0	0	0	0	0	0	0	0	0	0	0	0	0	0	0	0	0	0	0	0	0	0	0	0	0	0	0	0.00902365	0.0138993	0.0174127	0.0190983	0	0	0	0	0	0	0	0	0	0	0	0	0	0	0	0	0	0	0	0	0	0	0	0	0	0	0	0	0	0	0
TonB-dependent starch-binding outer membrane protein SusC	K21573	134-1_28_egg-k141_36999_57	6	6	0	0	0	0	0	0	0	0	0	0	0	0	0	0	0	0	0	0	0	0	0	0	0	0	0	0	0	0	0	0	0	0	0	0	0.00185233	0.00398127	0.00382761	0.00435795	0	0	0	0	0	0	0	0	0	0	0	0	0	0	0	0	0	0	0	0	0	0	0	0	0	0	0	0	0	0	0
myo-inosose-2 dehydratase	K03335	134-1_28_egg-k141_36999_70	9	9	0	0.00176438	0	0.00132317	0	0.00201532	0.0047148	0.00418034	0.00301226	0	0	0	0	0	0.00548535	0.0024055	0	0.00300808	0	0	0.00244413	0.00400481	0.00212826	0	0	0.00227673	0.0023091	0	0	0.00268059	0.00458028	0.00092746	0.00294385	0.00284185	0.00414158	0.0117369	0.00899634	0.0116647	0.00324014	0	0.00745958	0.0030508	0.00668893	0.00200988	0.00625405	0.00480506	0.00233566	0.000973028	0	0	0.004357	0.0414083	0.0489095	0.0278711	0.0196365	0	0	0	0	0	0.00398444	0.00395258	0	0	0	0	0	0	0
Outer membrane protein beta-barrel domain		134-1_28_egg-k141_36999_76	2	2	0	0	0	0	0	0	0	0	0	0	0	0	0	0	0	0	0	0	0	0	0	0	0	0	0	0	0	0	0	0	0	0	0	0	0	0	0	0	0	0	0	0	0	0	0	0	0	0	0	0	0	0.00913883	0	0	0	0	0	0	0	0	0	0	0	0	0	0	0	0	0
cellobiose epimerase	K16213	134-1_28_egg-k141_40533_115	1	1	0	0	0	0	0	0	0	0	0	0	0	0	0	0	0	0	0	0	0	0	0	0	0	0	0	0	0	0	0	0	0	0	0	0	0	0	0	0	0	0	4.0455e-05	0	9.22442e-05	0	0	0	0	0	0	0	0	0	0	0	0	0	0	0	0	0	0	0	0	0	0	0	0	0	0
single-strand DNA-binding protein	K03111	134-1_28_egg-k141_495_1	1	1	0	0	0	0	0	0	0	0	0	0	0	0	0	0	0	0	0	0	0	0	0	0	0	0	0	0	0	0	0	0	0	0	0	0	0	0.00288682	0.00387208	0.00230487	0	0	0.000932452	0	0	0	0	0	0	0	0	0	0	0	0.00181949	0.0014854	0	0	0	0	0	0	0	0	0	0	0	0	0	0	0
anaerobic sulfite reductase subunit A	K16950	134-1_28_egg-k141_52214_11;Unbinned_55_pea-k141_65661_1	1	1	0	0	0	0	0	0	0	0	0	0	0	0	0	0	0	0.0208144	0	0	0	0	0	0	0	0	0	0	0	0	0	0	0	0	0	0	0	0	0	0	0	0	0	0	0	0	0	0	0	0	0	0	0	0	0	0.0101335	0	0	0	0	0	0	0	0	0	0	0	0	0	0	0
		134-1_28_egg-k141_52214_7	9	9	0	0	0	0	0	0	0	0	0	0	0	0	0	0	0	0.0140659	0	0.010179	0	0	0	0.00664592	0	0	0	0	0	0	0	0	0	0	0	0	0	0.00742535	0.000731593	0	0	0	0	0	0	0	0	0	0	0	0	0	0	0	0	0	0	0	0	0	0	0	0	0	0	0	0	0	0	0	0
TonB-dependent starch-binding outer membrane protein SusC	K21573	134-1_28_egg-k141_52767_26	10	10	0	0	0	0	0	0	0.000229431	0	0.000487027	0	0	0	0	0	0	0	0	0	0	0	0	0	0	0	0	0	0	0	0	0	0.00119622	0	0.000914101	0.00138601	0	0	0	0	0	0	0	0	0.000204546	0	0	0	0	0	0	0	0	0	0	0	0	0	0	0	0	0	0	0	0	0	0	0	0	0	0
starch-binding outer membrane protein, SusD/RagB family	K21572	134-1_28_egg-k141_52767_27	6	6	0	0	0	0	0	0	0	0	0.000346162	0	0	0	0	0	0	0	0	0	0	0	0	0	0	0	0	0	0	0	0	0	0.000601768	0	0.000431705	0.000621796	0	0	0	0	0	0	0	0	0	0	0	0	0	0	0	0	0	0	0	0	0	0	0	0	0	0	0	0	0	0	0	0	0	0	0
		134-1_28_egg-k141_58386_172	1	1	0	0	0	0	0	0	0.000199303	0	0	0	0	0	0	0	0	0	0	0	0	0	0	0	0	0	0	0	0	0	0	0	0	0	0	0	0	0	0	0	0	0.000732148	0	0	0	0	0	0	0	0	0	0	0	0	0	0	0	0	0	0	0	0	0	0	0	0	0	0	0	0	0
		134-1_28_egg-k141_58386_64	1	1	0	0	0	0	0	0	0	0	0	0	0	0	0	0	0	0	0	0	0	0	0	0	0	0	0	0	0	0	0	0	0	0	0	0	0	0.00689838	0.00708982	0.00464494	0	0	0	0	0.00537277	0	0	0	0	0	0	0	0	0	0	0	0	0	0	0	0	0	0	0	0	0	0	0	0	0	0
		134-1_28_egg-k141_61818_15	5	5	0	0	0	0	0	0	0	0	0	0	0	0	0	0	0.0036054	0	0	0.02279	0	0	0	0	0	0	0	0	0	0	0	0	0	0	0	0	0	0.00688479	0	0	0	0	0	0	0	0	0	0	0	0	0	0	0	0	0	0	0	0	0	0	0	0	0	0	0	0	0	0	0	0	0
		134-1_28_egg-k141_64601_110;Unbinned_67_egg-k141_35698_67	1	1	0	0	0	0	0	0	0	0	0	0	0	0	0	0	0	0	0	0	0	0	0	0	0	0	0	0	0	0	0	0	0	0	0	0	0	0	0	0	0	0	0	0	0	0	0	0	0	0	0	0	0	0.0039789	0	0	0	0	0	0	0	0	0	0	0	0	0	0	0	0	0
beta-galactosidase	K01190	134-1_28_egg-k141_80034_2;134-1_30_egg-k141_104202_3	1	1	0	0	0	0	0	0	0	3.55179e-05	0	0	0	0	0	0	0	0	0	0	0	0	0	0	0	0	0	0	0	0	0	0	0	0	0	0	0	0	0	0	0	0	0	0	0	0	0	0	0	0	0	0	0	0	0	0	0	0	0	0	0	0	0	0	0	0	0	0	0	0	0
		134-1_28_egg-k141_80034_4	4	4	0	0	0	0	0	0	0	0.00304826	0	0	0	0	0	0	0	0	0	0	0	0	0	0	0	0	0	0	0	0	0	0	0	0	0	0	0	0	0	0	0.00322908	0	0	0	0	0	0	0	0	0	0	0	0	0.00511982	0.00375781	0	0	0	0	0	0	0.00202683	0	0.0043966	0	0	0	0	0	0	0
phage shock protein A	K03969	134-1_28_egg-k141_92925_10	63	62	0	0	0.00535031	0	0	0	0.350169	0.154855	0.327238	0.193558	0	0	0	0	0	0	0	0	0	0	0	0	0	0	0	0	0	0	0	0	0	0	0	0	0.00856488	0.0181909	0.112866	0.037048	0	0	0.0369567	0.0134903	0.0538293	0	0	0	0	0	0	0	0	0	0	0	0	0	0	0	0	0.0238127	0.0246259	0.0211467	0.0706989	0	0	0	0	0	0
peptidyl-prolyl cis-trans isomerase activity	K03773	134-1_30_egg-k141_109938_7	1	1	0	0	0	0	0	0	0	0	0	0	0	0	0	0	0	0	0	0.00159503	0	0	0	0	0	0	0	0	0	0	0	0	0	0	0	0	0	0	0	0	0	0	0	0	0	0	0	0	0	0	0	0	0	0	0	0	0	0	0	0	0	0	0	0	0	0	0	0	0	0	0
iron complex outermembrane recepter protein	K02014	134-1_30_egg-k141_118853_1	9	9	0	0	0	0	0	0	0	0	0	0	0	0	0	0	0	0.0117938	0	0.00867642	0	0	0.0189074	0	0	0	0	0	0	0	0	0	0	0	0	0	0	0	0	0	0	0	0	0	0	0	0	0	0	0	0	0	0.00719184	0	0	0	0	0	0	0	0	0.00605114	0.00815924	0.012728	0.022158	0	0	0	0	0	0
choice-of-anchor J domain-containing protein	K07004	134-1_30_egg-k141_118853_2	11	11	0	0	0	0	0	0	0	0	0	0	0	0	0	0	0	0.00593307	0	0.0026849	0.00278959	0	0.00756776	0.00346618	0	0	0	0	0	0	0	0	0	0	0	0	0	0	0	0	0	0	0	0	0	0	0	0	0	0	0	0	0	0	0	0	0	0	0	0	0	0.00288659	0.00391773	0.00339549	0.0054717	0	0	0	0	0	0
chromosome partitioning protein	K03496	134-1_30_egg-k141_119095_1	3	3	0	0	0	0	0	0	0	0	0	0	0	0	0	0	0	0	0	0	0	0	0	0	0	0	0	0	0	0	0	0	0	0	0	0	0	0.00435867	0	0.00585542	0	0.00528566	0	0	0	0	0	0	0	0	0	0	0	0	0	0	0	0	0	0	0	0	0	0	0	0	0	0	0	0	0
		134-1_30_egg-k141_119095_2	2	2	0	0	0	0	0	0	0	0	0	0	0	0	0	0	0	0	0	0	0	0	0	0	0	0	0	0	0	0	0	0	0	0	0	0	0.0032663	0.0133085	0.00207636	0.00745231	0	0	0	0	0	0	0	0	0	0	0	0	0	0	0	0	0	0	0	0	0	0	0	0	0	0	0	0	0	0	0
mRNA interferase RelE/StbE	K06218	134-1_30_egg-k141_119095_9	1	1	0	0	0	0	0	0	0	0	0	0	0	0	0	0	0	0	0	0	0	0	0	0	0	0	0	0	0	0	0	0	0	0	0	0	0.00161122	0.00472486	0.00221579	0.0064954	0	0	0	0	0	0	0	0	0	0	0	0	0	0	0	0	0	0	0	0	0	0	0	0	0	0	0	0	0	0	0
starch-binding outer membrane protein SusE/F	K21571	134-1_30_egg-k141_120195_4	9	9	0	0.00305101	0	0	0.00359895	0.0172143	0.00375645	0	0	0	0	0	0	0	0	0	0	0	0	0	0	0	0	0	0	0	0.0165958	0	0	0.00598684	0	0	0	0	0	0	0	0	0	0	0	0	0	0.0356994	0.0702873	0.037907	0.023864	0	0	0	0	0	0	0	0	0	0	0	0	0	0	0	0	0	0	0	0	0	0
Putative beta-lactamase-inhibitor-like, PepSY-like		134-1_30_egg-k141_129340_2	2	2	0	0	0	0	0	0	0	0	0	0	0	0	0	0	0	0	0	0	0	0	0	0	0	0	0	0	0	0	0	0	0	0	0	0	0	0	0	0.00286423	0	0	0	0	0.00268359	0	0	0	0	0	0	0	0	0	0	0	0	0	0	0	0	0	0	0	0.00125413	0	0	0	0	0	0
glutamate decarboxylase	K01580	134-1_30_egg-k141_129669_1	1	1	0	0	0	0	0	0.0124877	0	0	0	0	0	0	0	0	0	0	0	0	0	0	0	0	0	0	0	0.00278824	0.0154854	0.00289376	0	0.0118631	0	0	0	0	0	0	0	0.00294102	0	0	0	0	0	0	0	0	0	0	0	0	0	0	0	0	0	0	0	0	0	0	0	0	0	0	0	0	0	0	0
beta-glucosidase	K05349	134-1_30_egg-k141_129673_13	3	3	0	0	0	0	0	0.000237037	0	0	0	0	0	0	0	0	0	0	0	0	0	0	0	0	0	0	0	0	0.000277349	0	0	0.000345861	0	0	0	0	0	0	0	0	0	0	0	0	0	0	0	0	0	0	0	0	0	0	0	0	0	0	0	0	0	0	0	0	0	0	0	0	0	0	0
organic substance metabolic process	K01179	134-1_30_egg-k141_141847_5	6	6	0	0	0	0	0	0	0	0	0	0	0	0	0	0	0	0	0	0	0	0	0	0	0	0	0	0	0	0	0	0	0.0143479	0	0	0.00563461	0	0	0	0	0	0	0	0	0	0	0	0	0	0	0	0	0	0.0169183	0.0145248	0.0238674	0.0135756	0	0	0	0	0	0	0.00621342	0	0	0	0	0	0	0
neopullulanase	K21575	134-1_30_egg-k141_142281_3;133-1_71_egg-k141_12097_10	1	1	0	0	0	0	0	0	0	0	0	0	0	0	0	0	0	0	0	0	0	0	0	0	0	0	0	0	0	0	0	0	2.19376e-05	0	0	0	0	0	0	0	0	0	0	0	0	0	0	0	0	0	0	0	0	0	0	0	0	0	0	0	0	0	0	0	0	0	0	0	0	0	0
starch binding		134-1_30_egg-k141_142281_5	16	16	0	0	0	0	0	0	0	0	0	0	0	0	0	0	0.00538217	0.0512946	0.00105311	0.0161464	0	0	0	0	0	0	0	0	0	0	0	0	0.0354602	0.0167254	0.00214128	0.00234995	0	0	0	0	0	0	0	0	0	0	0	0	0	0	0	0	0	0	0	0	0	0	0	0	0	0	0	0	0	0	0	0	0	0	0
starch binding		134-1_30_egg-k141_142281_6	11	11	0	0	0	0	0	0	0	0	0	0	0	0	0	0	0.00218839	0.0578782	0	0.0126108	0	0	0	0	0	0	0	0	0	0	0	0	0.0337356	0.0171348	0.00454229	0.00261375	0	0	0	0	0	0	0	0	0	0	0	0	0	0	0	0	0	0	0	0	0	0	0	0	0	0	0	0	0	0	0	0	0	0	0
SusD family		134-1_30_egg-k141_142281_7	17	17	0	0	0	0	0	0	0	0	0	0	0	0	0	0	0	0.0146943	0	0.00690949	0	0	0	0	0	0	0	0	0	0	0	0	0.0313037	0.014258	0	0	0	0	0	0	0	0	0	0	0	0	0	0	0	0	0	0	0	0	0	0	0	0	0	0	0	0.00475342	0.0110793	0.00470973	0.0108834	0	0	0	0	0	0
TonB-dependent starch-binding outer membrane protein SusC	K21573	134-1_30_egg-k141_142281_8	16	16	0	0	0	0	0	0	0	0	0	0	0	0	0	0	0	0.00315526	0	0.00290524	0	0	0	0	0	0	0	0	0	0	0	0	0.0153111	0.00479922	0	0.000941682	0	0	0	0	0	0	0	0	0	0	0	0	0	0	0	0	0	0	0	0	0	0	0	0	0	0.00292766	0.00566836	0.00211438	0.00582327	0	0	0	0	0	0
peptidoglycan-binding protein ArfA	K16191	134-1_30_egg-k141_158_3	1	1	0	0	0	0	0	0	0	0	0	0	0	0	0	0	0	0.000559206	0	0	0	0	0	0.00021023	0	0	0	0	0	0	0	0	0	0	0	0	0	0	0	0	0	0	0	0	0	0	0	0	0	0	0	0	0	0	0	0	0	0	0	0	0	0	0	0	0	0	0	0	0	0	0
TonB-dependent starch-binding outer membrane protein SusC	K21573	134-1_30_egg-k141_24828_4	9	9	0	0	0	0	0	0	0	0	0	0	0	0	0	0	0	0.00111907	0.000528194	0.000966175	0	0	0	0	0	0	0	0	0	0	0	0	0	0	0	0	0	0	0	0	0	0	0	0	0	0	0	0	0	0	0	0	0	0	0	0	0	0	0	0	0	0	0	0	0	0	0	0	0	0	0
SusD family		134-1_30_egg-k141_24828_5	6	6	0	0	0	0	0	0	0	0	0	0	0	0	0	0	0	0.0111511	0	0.00448521	0	0	0	0	0	0	0	0	0	0	0	0	0	0	0	0	0	0	0	0	0	0	0	0	0	0	0	0	0	0	0	0	0	0	0	0	0	0	0	0	0	0	0	0	0	0	0	0	0	0	0
starch-binding outer membrane protein SusE/F	K21571	134-1_30_egg-k141_24828_6	1	1	0	0	0	0	0	0	0	0	0	0	0	0	0	0	0	7.30976e-05	0	0	0	0	0	0	0	0	0	0	0	0	0	0	0	0	0	0	0	0	0	0	0	0	0	0	0	0	0	0	0	0	0	0	0	0	0	0	0	0	0	0	0	0	0	0	0	0	0	0	0	0	0
arabinogalactan endo-1,4-beta-galactosidase	K01224	134-1_30_egg-k141_24828_7	1	1	0	0	0	0	0	0	0	0	0	0	0	0	0	0	0	0.000488948	0	0	0	0	0	0	0	0	0	0	0	0	0	0	0	0	0	0	0	0	0	0	0	0	0	0	0	0	0	0	0	0	0	0	0	0	0	0	0	0	0	0	0	0	0	0	0	0	0	0	0	0	0
starch-binding outer membrane protein, SusD/RagB family	K21572	134-1_30_egg-k141_35314_2	3	3	0	0	0	0	0	0	0	0	0	0	0	0	0	0	0	0	0	0	0	0	0	0	0	0	0	0	0	0	0	0	0	0	0	0	0	0	0	0	0	0	0	0	0	0.00020434	0.000242429	0.000567197	0	0	0	0	0	0	0	0	0	0	0	0	0	0	0	0	0	0	0	0	0	0	0
		134-1_30_egg-k141_35365_2	3	3	0	0	0	0	0	0	0	0	0	0	0	0	0	0	0	0.00530657	0	0	0	0	0	0	0	0	0	0	0	0	0	0	0	0	0	0	0	0	0	0	0	0	0.0802981	0.0298075	0.0721231	0	0	0	0	0	0	0	0	0	0	0	0	0	0	0	0	0	0	0	0	0	0	0	0	0	0
starch-binding outer membrane protein, SusD/RagB family	K21572	134-1_30_egg-k141_35365_3	15	15	0	0	0	0	0	0	0	0	0	0	0	0	0	0	0	0.0040472	0	0	0	0	0	0	0	0	0	0	0	0	0	0	0	0	0	0	0	0	0	0	0	0	0.0305717	0.0148631	0.020772	0.0014924	0.00489906	0.00423083	0.00288577	0	0	0	0	0	0	0	0	0	0	0	0	0	0	0	0	0	0	0	0	0	0
		134-1_30_egg-k141_36762_2	8	8	0	0	0	0	0	0	0	0	0	0	0	0	0	0	0	0	0	0	0	0	0	0	0	0	0	0	0	0	0	0	0	0	0	0	0	0	0	0	0	0	0.00655752	0	0.00524676	0.0232368	0.0879536	0.0203811	0.0344169	0	0	0	0	0.00556714	0.00771416	0.00412421	0.00476819	0	0	0	0	0	0	0	0	0	0	0	0	0	0
catalytic activity	K00088	134-1_30_egg-k141_38954_5	1	1	0	0	0	0	0	0	0	0	0	0	0	0	0	0	0	0	0	0	0	0	0	0	0	0	0	0	0	0	0	0	3.13696e-05	0	0	0	0	0	0	0	0	7.41563e-05	0	0	0.000136022	0	0	0	0	0	0	0	0	0.000185534	0.000155622	0	0	0	0	0	0	0	0	0	0	0	0	0	0	0	0
starch-binding outer membrane protein, SusD/RagB family	K21572	134-1_30_egg-k141_41087_2	9	9	0	0	0	0	0	0	0	0	0	0	0	0	0	0	0	0	0	0	0	0	0	0	0	0	0	0	0	0	0	0	0.0669753	0.0189706	0.0443976	0.0364787	0	0	0	0	0	0	0	0	0	0	0	0	0	0	0	0	0	0	0	0	0	0	0	0	0	0	0	0	0	0	0	0	0	0	0
		134-1_30_egg-k141_48190_1	1	1	0	0	0	0	0	0	0	0	0	0	0	0	0	0	0	0	0	0	0	0	0	0	0	0	0	0.0011888	0	0	0	0	0	0.00527563	0.00434388	0.00164656	0.00237759	0	0.00616872	0.00273163	0.00412935	0.0125899	0	0	0	0	0	0	0	0	0	0	0.00193117	0	0	0	0	0	0	0	0	0	0	0	0	0	0	0	0	0	0
mannan endo-1,4-beta-mannosidase	K01218	134-1_30_egg-k141_50360_4	9	9	0.00132688	0.00656341	0.00533752	0	0.00497199	0.00500477	0.00918977	0.00610665	0.00924218	0.00564157	0	0	0	0	0.00615303	0.0198489	0.00327306	0.00732298	0	0	0	0	0.00396454	0	0	0.00415305	0	0	0	0	0.0216387	0.00329885	0.00944084	0.00670484	0.00981262	0.00679194	0.0125493	0.0103157	0.0196281	0.0416995	0.00382679	0	0.00246146	0.00595103	0.0187891	0.00671347	0.00820098	0.00120965	0	0	0.00599988	0.0214647	0.0123891	0.0209094	0.0114421	0	0	0	0	0	0	0	0	0.0021309	0	0	0	0	0
		134-1_30_egg-k141_52218_14	5	4	0	0	0	0	0	0	0	0	0	0	0	0	0	0	0.013838	0	0.00417177	0.0352727	0	0	0	0	0	0	0	0	0	0	0	0	0	0	0	0	0	0	0	0	0	0	0	0	0	0	0	0	0	0	0	0	0	0	0	0	0	0	0	0	0	0	0	0	0	0	0	0	0	0	0
starch synthase	K00703	134-1_30_egg-k141_52218_15	1	1	0	0	0	0	0.00169868	0	0.00235886	0	0	0	0	0	0	0	0	0	0	0	0	0	0	0	0	0	0.00600096	0.00304334	0	0.0041099	0.00612408	0	0	0	0	0	0	0	0	0.00485388	0.00145006	0.00465372	0	0	0	0	0	0	0	0	0.00394901	0	0	0	0	0	0	0	0	0	0	0	0	0.00139229	0	0	0	0	0	0	0
pantothenate biosynthetic process	K01918	134-1_30_egg-k141_52218_16	3	3	0	0	0	0	0	0.00243431	0	0	0	0	0	0	0	0	0.00200189	0	0	0.00313213	0	0	0	0	0	0	0	0	0	0	0	0	0	0	0	0	0	0	0	0	0	0	0	0	0	0	0	0	0	0	0	0	0	0	0	0	0	0	0	0	0	0	0	0	0	0	0	0	0	0	0
aspartate 1-decarboxylase activity	K01579	134-1_30_egg-k141_52218_17	1	1	0	0	0	0	0	0	0	0	0	0	0	0	0	0	0	0	0	0.000149904	0	0	0	0	0	0	0	0	0	0	0	0	0	0	0	0	0	0	0	0	0	0	0	0	0	0	0	0	0	0	0	0	0	0	0	0	0	0	0	0	0	0	0	0	0	0	0	0	0	0	0
beta-glucosidase	K05349	134-1_30_egg-k141_59446_2	2	2	0	0	0	0	0	0	0	0	0	0	0	0	0	0	0.000999979	0	0.00052862	0	0	0	0	0	0	0	0	0	0	0	0	0	0	0	0	0	0	0	0	0	0	0	0.000892065	0	0	0	0	0	0	0	0	0	0	0	0	0	0	0	0	0	0	0	0	0	0	0	0	0	0	0	0
thiol-disulfide oxidoreductase ResA	K02199	134-1_30_egg-k141_66843_5	1	1	0	0	0	0	0	0	0	0	0	0	0	0	0	0	0	0	0	0	0	0	0	0	0	0	0	0	0	0	0	0	0	0	0	0	0	0	0	0	0	0	0	0	0	0	0.00227528	0	0	0	0	0	0	0	0	0	0	0	0	0	0	0	0	0	0	0	0	0	0	0	0
	K07005	134-1_30_egg-k141_67659_1	1	1	0	0	0	0	0	0	0	0	0	0	0	0	0	0	0	0	0	0	0	0	0	0	0	0	0	0	0	0	0	0	4.46356e-05	0	0	1.32356e-05	0	0	0	3.3935e-05	0	0	3.16367e-05	0	6.97967e-05	0	2.43611e-05	0	0	0	0	0	0	0	0	0	0	0	0	0	0	0	1.1616e-05	0	0	0	0	0	0	0	0
bla regulator protein blaR1	K02172	134-1_30_egg-k141_8280_2	1	1	0	0	0	0	0	0	0	0	0	0	0	0	0	0	0	0	0	0	0	0	0	0	0	0	0	0	0	0	0	0	0	0	0	0	0	0	0	0	0	0	0	0	0	0	0	0	0	0	0	0	0	0	0	0	0	0	0	0	0	0	0	0	0.0103548	0	0	0	0	0	0
starch-binding outer membrane protein, SusD/RagB family	K21572	134-1_30_egg-k141_86303_5	8	8	0	0	0	0	0	0	0	0	0	0	0	0	0	0	0.0117067	0.021074	0	0	0	0	0	0	0	0	0	0	0	0	0	0	0	0	0	0	0	0	0	0	0	0	0	0	0	0	0	0	0	0	0	0	0	0	0	0	0	0	0	0	0	0	0	0	0	0	0	0	0	0	0
TonB-dependent starch-binding outer membrane protein SusC	K21573	134-1_30_egg-k141_86303_6	10	9	0	0	0	0	0	0	0	0	0	0	0	0	0	0	0.00157449	0.0108876	0.00103729	0	0	0	0	0	0	0	0	0	0.000553992	0	0	0	0	0	0	0	0	0	0	0	0	0	0	0.000275146	0	0	0	0	0	0	0	0	0	0	0	0	0	0	0	0	0	0	0	0	0	0	0	0	0	0	0
TonB-dependent starch-binding outer membrane protein SusC	K21573	134-1_30_egg-k141_95658_2	2	2	0	0	0	0	0	0	0	0	0	0	0	0	0	0	0	0.000991687	0	0	0.00246326	0	0	0	0	0.0050617	0	0.00483389	0	0	0	0	0	0	0	0	0	0	0	0	0	0	0	0	0	0	0	0	0	0	0	0	0	0	0	0	0	0	0	0	0	0	0	0	0	0	0	0	0	0	0
starch-binding outer membrane protein, SusD/RagB family	K21572	134-1_30_egg-k141_95658_3	1	1	0	0	0	0	0	0	0	0	0	0	0	0	0	0	0	0.00376332	0	0	0	0	0	0	0	0	0	0	0	0	0	0	0	0	0	0	0	0	0	0	0	0	0	0	0	0	0	0	0	0	0	0	0	0	0	0	0	0	0	0	0	0	0	0	0	0	0	0	0	0	0
putative tributyrin esterase	K03930	134-1_30_egg-k141_95658_4	1	1	0	0	0	0	0	0	0	0	0	0	0	0	0	0	0	6.56346e-05	0	0	0	0	0	0	0	0	0	0	0	0	0	0	0	0	0	0	0	0	0	0	0	0	0	0	0	0	0	0	0	0	0	0	0	0	0	0	0	0	0	0	0	0	0	0	0	0	0	0	0	0	0
Major fimbrial subunit protein type IV, Fimbrillin, C-terminal		134-1_30_pea-k141_127016_24	1	1	0	0	0	0	0	0	0	0	0	0	0	0	0	0	0	0	0.000402206	0	0	0	0	0	0	0	0	0	0.000357954	0	0	0	0	0	0	0	0	0	0	0	0	0	0	0	0	0	0	0	0	0	0	0	0	0	0	0	0	0	0	0	0	0	0	0	0	0	0	0	0	0	0
beta-galactosidase subunit alpha	K01190	134-1_30_pea-k141_142026_7	10	10	0	0	0	0	0	0	0.0102782	0	0.0103277	0	0	0	0	0	0	0	0	0	0	0	0	0	0	0	0	0.00155753	0	0	0	0	0.00636461	0.00487604	0.00478849	0.00360542	0.00316487	0	0.0125124	0.00659309	0.0116084	0.0311274	0	0.00517797	0	0	0.00806624	0	0	0	0	0	0	0.00682709	0.00766307	0.00814106	0.00705134	0	0	0	0	0.00370209	0.00376667	0.00464914	0.00420677	0	0	0	0	0	0
TolB-like 6-blade propeller-like		134-1_30_pea-k141_158163_13	2	2	0	0	0	0	0	0	0	0	0	0	0	0	0	0	0	0	0	0	0	0	0	0	0	0	0	0	0	0	0	0	0	0	0.0100081	0	0	0.00319169	0	0	0	0	0	0	0	0	0	0	0	0	0	0	0	0	0	0	0	0	0	0	0	0	0	0	0	0	0	0	0	0	0
TonB-dependent starch-binding outer membrane protein SusC	K21573	134-1_30_pea-k141_164049_41	5	5	0	0	0	0	0	0	0	0	0	0	0	0	0	0	0	0	0	0	0	0	0	0	0	0	0	0	0.00116535	0	0	0	0	0	0	0	0	0	0	0	0	0	0	0	0	0	0	0	0	0	0	0	0	0	0	0	0	0	0	0	0	0	0	0	0	0	0	0	0	0	0
beta-galactosidase subunit alpha	K01190	134-1_30_pea-k141_54938_8;134-1_23_egg-k141_64044_31	4	4	0	0	0	0	0	0	0	0	0	0	0	0	0	0	0	0	0	0	0	0	0	0	0	0	0	0	0	0	0	0	0	0	0	0	0	0	0	0	0	4.62922e-05	6.18819e-06	1.81446e-05	0	4.70619e-06	2.26967e-05	0	0	0	0	0	0	0	0	0	0	0	0	0	0	0	0	0	0	0	0	0	0	0	0
alpha-D-xyloside xylohydrolase	K01811	134-1_30_pea-k141_62742_3	1	1	0	0	0	0	0	0	0	0	0	0	0	0	0	0	0	0	0	0	0	0	0	0	0	0	0	0	0	0	0	0	0	0.000455707	0	0	0	0.00453649	0	0	0	0	0	0	0	0	0	0	0	0	0	0	0	0	0	0	0	0	0	0	0	0	0	0	0	0	0	0	0	0	0
Lpp/OprI family alanine-zipper lipoprotein		134-1_30_pea-k141_72441_1	23	23	0	0	0	0	0	0	0	0	0	0	0	0	0	0	0	0	0	0	0	0	0	0	0	0	0	0	0	0	0	0	0.00422864	0	0.00413838	0.00457309	0	0	0.00453779	0.00913849	0.0146144	0.0132514	0.00875374	0.00127181	0.00734346	0	0	0	0	0	0	0	0	0	0	0	0	0	0	0	0	0.00225113	0.00260935	0.00257464	0.00280343	0	0	0	0	0	0
pre-mRNA-splicing helicase BRR2	K12854	134-1_31_egg-k141_102127_1	3	3	0	0	0	0	0	0	0	0	0	0	0	0	0	0	0	0	0	0	0	0	0.00150705	0	0	0	0	0	0	0	0	0	0.00183874	0	0.00101308	0	0	0	0.000799058	0.000702603	0	0.000989499	0.000938665	0	0.000905684	0.000628514	0.00121126	0	0	0	0	0	0	0.00203638	0.002095	0.00147244	0.00083338	0	0	0	0	0	0	0.000675082	0	0	0	0	0	0	0
		134-1_31_egg-k141_104008_2	4	4	0	0	0	0	0	0	0	0	0	0	0	0	0	0	0	0	0	0	0	0	0	0	0	0	0	0	0	0	0	0	0	0	0	0	0	0	0	0	0	0	0	0	0	0	0	0	0	0	0	0	0	0	0	0	0	0	0	0	0	0	0.0019776	0.00168014	0.00379122	0	0	0	0	0	0
		134-1_31_egg-k141_104935_4	2	2	0	0	0	0	0	0	0	0	0	0	0	0	0	0	0	0	0	0	0	0	0.00684228	0	0	0	0	0	0	0	0	0	0	0	0	0	0	0	0	0	0	0	0	0	0	0	0	0	0	0	0	0	0	0	0	0	0	0	0	0	0	0	0	0.00158154	0	0	0	0	0	0	0
iron complex outermembrane recepter protein	K02014	134-1_31_egg-k141_104952_8	1	1	0	0	0	0	0	0	0	0	0	0	0	0	0	0	0	0	0	0	0	0	0	0	0	0	0	0	0	0	0	0	0	0	0	0	0	0	0	0	0	0	0.00214435	0	0	0	0	0	0	0	0	0	0	0	0	0	0	0	0	0	0	0	0	0	0	0	0	0	0	0	0
ferritin	K02217	134-1_31_egg-k141_107168_27	3	3	0	0	0	0	0	0	0	0	0	0	0	0	0	0	0.0038533	0.00271921	0.00586615	0	0.00210629	0	0.00252196	0.00197587	0	0	0	0	0	0	0	0	0.0065444	0.00506883	0.00375421	0.00357601	0	0	0	0	0.0135862	0.0283283	0.0026731	0.00547029	0	0	0	0	0	0	0	0	0	0.0139017	0	0.0295548	0.00674933	0	0	0	0	0.0050541	0.00318533	0.00996544	0.0152845	0	0	0	0	0	0
		134-1_31_egg-k141_110126_2	2	2	0	0	0	0	0	0	0	0	0	0	0	0	0	0	0	0	0	0	0	0	0.00720923	0	0	0	0	0	0	0	0	0	0	0	0	0	0	0	0	0	0	0	0	0	0	0	0	0	0	0	0	0	0	0	0	0	0	0	0	0	0	0.00413807	0	0.00424438	0	0	0	0	0	0	0
starch-binding outer membrane protein, SusD/RagB family	K21572	134-1_31_egg-k141_110126_3	14	14	0	0	0	0	0	0	0	0	0	0	0	0	0	0	0	0	0	0	0.00873692	0	0.0343418	0.00981006	0	0	0	0	0	0	0	0	0	0	0	0	0	0	0	0	0	0	0	0	0	0	0	0	0	0	0	0	0	0	0	0	0	0	0	0	0	0.0169277	0.0248181	0.024889	0.0306381	0	0	0	0	0	0
Fimbrillin-like		134-1_31_egg-k141_11417_1	4	4	0	0	0	0	0	0	0	0	0	0	0	0	0	0	0	0	0	0	1.83762e-05	0	0	7.5464e-05	0	0	0	0	0	0	0	0	9.03795e-05	0.000102564	0	0.000106801	0	0	0	0	0	0	0	0	0	6.65394e-05	0	0	0	9.51816e-06	0	0	0	0	0	0	0	0	0	0	0	0	0	0	0	0	0	0	0	0	0
glycogen/starch/alpha-glucan family phosphorylase	K16153	134-1_31_egg-k141_11601_8	8	8	0	0	0	0	0	0	0.00100749	0	0	0	0	0	0	0	0	0	0	0	0	0	0	0	0	0	0	0	0	0	0	0	0.000975813	0.00142368	0	0.00242882	0	0.000447881	0	0.000886215	0	0.00198051	0.00170568	0	0.00245228	0	0	0	0.000937186	0	0	0	0.00111965	0	0	0	0	0	0	0	0	0	0	0	0	0	0	0	0	0	0
beta-glucosidase	K05349	134-1_31_egg-k141_14102_4	10	10	0	0.000199692	0.000349886	0	0	0.000427446	0	0.000242769	0	0	0	0	0	0	0.000313848	0.00031314	0.000787659	0	0	0	0	0	0	0	0	0	0.000514604	0	0	0.000199773	0.000189959	0	0	0	0	0.000174088	0	0.000135616	0	0	0.000416137	0	0.000566066	0	0.000321597	0	0.000212032	0	0	0	0.000201585	0.000518413	0.000496902	0	0	0	0	0	0	0.000271014	0.000304074	0.000274786	0.000494861	0	0	0	0	0	0
		134-1_31_egg-k141_18625_28	2	2	0	0	0	0	0	0	0	0	0	0	0	0	0	0	0	0	0	0	0	0	0	0	0	0	0	0	0	0	0	0	0	0	0	0	0	0	0	4.44124e-05	0	0	0.000830535	0	0.00147357	1.02039e-05	0	0	0	0	0	0	0.00123018	0	0	0	0	0	0	0	0	0	0	0	0	0	0	0	0	0	0
		134-1_31_egg-k141_19053_4	1	1	0	0	0	0	0	0	0	0	0	0	0	0	0	0	0	0	0	0	0	0	0	0	0	0	0	0	0	0	0	0	0	0	0	0	0	0	0	0.00030404	0	0	0.000230225	0	0	0	0	0	0	0	0	0	0	0	0	0	0	0	0	0	0	0	0	0	0	0	0	0	0	0	0
NigD-like N-terminal OB domain		134-1_31_egg-k141_1922_12	8	8	0	0	0.00219571	0	0	0.00620241	0.00533648	0.0029724	0.00840341	0.00532842	0	0	0	0	0.00371772	0.0069208	0.00160716	0.0109577	0	0	0.00239442	0	0	0	0	0.00415739	0	0	0	0	0.0246356	0.00510955	0.012859	0.0173595	0	0	0.00440291	0.0181395	0.00671111	0.0223456	0.00246675	0	0.00830858	0	0	0	0	0	0	0	0.0159067	0.0123887	0.00910088	0.0148459	0.0111164	0	0	0	0	0	0	0	0.00253504	0	0	0	0	0	0
TonB-dependent starch-binding outer membrane protein SusC	K21573	134-1_31_egg-k141_2178_6	3	3	0	0	0	0	0	0	0	0	0	0	0	0	0	0	0	0	0	0	0	0	0.000513477	0	0	0	0	0	0	0	0	0	0	0	0	0	0	0	0	0	0	0	0	0	0	0	0	0	0	0	0	0	0	0	0	0	0	0	0	0	0	0	0.000821359	0.000368309	0.00161561	0	0	0	0	0	0
TonB-dependent starch-binding outer membrane protein SusC	K21573	134-1_31_egg-k141_2210_6	1	1	0	0	0	0	0	0	0	0	0	0	0	0	0	0	0	0	0	0	0	0	0	0	0	0	0	0	0.000320826	0	0	0	0	0	0	0	0	0	0	0	0	0.00188547	0	0	0	0	0	0	0	0	0	0	0.000797466	0	0	0	0	0	0	0	0	0	0	0	0	0	0	0	0	0	0
TonB-dependent starch-binding outer membrane protein SusC	K21573	134-1_31_egg-k141_23070_2	1	1	0	0	0	0	0	0	0	0	0	0	0	0	0	0	0	0	0	0	0	0	0	0	0	0	0	0	0	0	0	0	0	0	0	0	0	0	0	0	0	0	0	0	0	0	0	0	0	0	0	0	0	0	0	0	0	0	0	0	0	0	0	1.91381e-05	0	0	0	0	0	0	0
		134-1_31_egg-k141_3033_4	1	1	0	0	0	0	0	0	0	0	0	0	0	0	0	0	0	0	0	0	0	0	0	0	0	0	0	0	0	0	0	0	0	0	0	0	0	0	0	0	0	0	0	0	0	0	0	0	0	0	0	0	0	0	0	0	0	0	0	0	0	0.00214299	0	0	0	0	0	0	0	0	0
FMN reductase [NAD(P)H]	K19286	134-1_31_egg-k141_3102_2	1	1	0	0	0	0	0	0	0	0	0	0	0	0	0	0	0	0	0	0	0	0	0	0	0	0	0	0	0	0	0	0	0.000639634	0	0	0	0	0	0	0	0	0	0	0	0	0	0	0	0	0	0	0	0	0	0	0	0	0	0	0	0	0	0	0	0	0	0	0	0	0	0
TonB-dependent starch-binding outer membrane protein SusC	K21573	134-1_31_egg-k141_31124_1	6	6	0	0	0	0	0	0	0	0	0	0	0	0	0	0	0	0	0	0	0.00207053	0	0	0.00258801	0	0	0	0	0	0	0	0	0	0	0	0	0	0	0	0	0	0	0	0	0	0	0	0	0	0	0	0	0	0	0	0	0	0	0	0	0	0	0	0	0	0	0	0	0	0	0
starch-binding outer membrane protein, SusD/RagB family	K21572	134-1_31_egg-k141_31124_2	4	4	0	0	0	0	0	0	0	0	0	0	0	0	0	0	0	0	0	0	0.00350234	0	0	0.00630635	0	0	0	0	0	0	0	0	0	0	0	0	0	0	0	0	0	0	0	0	0	0	0	0	0	0	0	0	0	0	0	0	0	0	0	0	0	0	0	0	0	0	0	0	0	0	0
		134-1_31_egg-k141_325_4	1	1	0.00407784	0	0.0180213	0	0	0	0	0	0	0	0	0	0	0	0	0	0	0	0	0	0	0	0	0	0	0	0	0	0	0	0	0	0	0	0	0	0	0	0	0	0	0	0	0	0	0	0	0	0	0	0	0	0	0	0	0	0	0	0	0	0	0	0	0	0	0	0	0	0
carboxyl-terminal processing protease	K03797	134-1_31_egg-k141_35275_14	1	1	0	0	0	0	0	0	0	0	0	0	0	0	0	0	0	0	0	0	0	0	0	0	0	0	0	0	0	0	0	0	0	0	0	0	0	0	0	0	0	0.00114838	0	0	0	0	0	0	0	0	0	0	0	0	0	0	0	0	0	0	0	0	0	0	0	0	0	0	0	0	0
		134-1_31_egg-k141_453_22	2	2	0	0	0	0	0	0	0	0	0	0	0	0.00550185	0	0	0	0	0	0	0	0	0	0.0131921	0	0	0	0	0	0	0	0	0	0	0	0	0	0	0	0	0	0	0	0	0	0	0	0	0	0	0	0	0	0	0	0	0	0	0	0	0	0.013849	0.0174991	0.0246786	0.0217409	0	0	0	0	0	0
starch-binding outer membrane protein, SusD/RagB family	K21572	134-1_31_egg-k141_453_23	8	8	0	0	0	0	0	0	0	0	0	0	0	0	0	0	0	0	0	0	0	0	0	0.00148406	0	0	0	0	0	0	0	0	0	0	0	0	0	0	0	0	0	0	0	0	0	0	0	0	0	0	0	0	0	0	0	0	0	0	0	0	0	0.0032818	0.00347148	0.00433009	0.00635956	0	0	0	0	0	0
TonB-dependent starch-binding outer membrane protein SusC	K21573	134-1_31_egg-k141_453_24	6	6	0	0	0	0	0	0	0	0	0	0	0	0	0	0	0	0	0	0	0	0	0	0	0	0	0	0	0	0	0	0	0	0	0	0	0	0	0	0	0	0	0	0	0	0	0	0	0	0	0	0	0	0	0	0	0	0	0	0	0	0.00263706	0.00385429	0.00468063	0.00712332	0	0	0	0	0	0
		134-1_31_egg-k141_50074_34	1	1	0	0	0	0	0	0	0	0	0	0	0	0	0	0	0	0	0	0	7.4294e-05	0	0.000197542	0	0	0	0	0	0	0	0	0	0	0	0	0	0	0	0	0	0	0	0	0	0	0	0	0	0	0	0	0	0	0	0	0	0	0	0	0	0	0	0	0	0	0	0	0	0	0	0
starch-binding outer membrane protein, SusD/RagB family	K21572	134-1_31_egg-k141_50074_35	3	3	0	0	0	0	0	0	0	0	0	0	0	0	0	0	0	0	0	0	0.00166744	0.00253291	0.00438734	0.00291871	0	0	0	0	0	0	0	0	0	0	0	0	0	0	0	0	0	0	0	0	0	0	0	0	0	0	0	0	0	0	0	0	0	0	0	0	0	0	0	0	0	0	0	0	0	0	0
chromosome segregation protein	K03529	134-1_31_egg-k141_5802_1	58	58	0	0	0	0	0	0	0	0	0	0	0	0	0	0	0	0	0	0	0	0	0	0	0	0	0	0	0	0	0	0	0	0	0	0	0	0	0.0019173	0.00417179	0.110085	0.249946	0	0	0	0	0	0	0	0	0	0	0	0	0	0	0	0	0	0	0	0.0479762	0.0279563	0.0345137	0.0488589	0	0	0	0	0	0
class A beta-lactamase, subclass A2	K19097	134-1_31_egg-k141_58120_6	2	2	0	0	0	0	0	0	0	0	0	0	0	0	0	0	0	0	0	0	0	0	0	0	0	0	0	0	0	0	0	0	0	0	0	0	0	0	0	0	0	0	0	0.000519627	0	0	0	0	0	0	0	0	0	0	0	0	0	0	0	0	0	0	0	0	0	0	0	0	0	0	0
sialate O-acetylesterase	K05970	134-1_31_egg-k141_58530_1	3	3	0	0	0	0	0	0	0	0	0	0	0	0	0	0	0	0	0	0	0	0	0	0	0	0	0	0	0	0	0	0	0	0	0	0	0	0	0	0	0	0.00112018	0	0	0	0	0	0	0	0	0	0	0	0	0	0	0	0	0	0	0	0	0	0	0	0	0	0	0	0	0
starch-binding outer membrane protein SusE/F	K21571	134-1_31_egg-k141_59161_2	2	2	0	0	0	0	0	0	0	0	0	0	0	0	0	0	0	0	0	0	0	0	0	0	0	0	0	0	0	0	0	0	0	0	0	0	0	0	0	0	0	0	0	0	0	0	0	0	0	0	0	0	0	0	0	0	0	0	0	0	0	0	3.92442e-05	0.00890011	0.0180645	0	0	0	0	0	0
starch-binding outer membrane protein, SusD/RagB family	K21572	134-1_31_egg-k141_59161_3	15	15	0	0	0	0	0	0	0	0	0	0	0	0	0	0	0	0	0	0	0	0	0	0	0	0	0	0	0	0	0	0	0	0	0	0	0	0	0	0	0	0	0	0	0	0	0	0	0	0	0	0	0	0	0	0	0	0	0	0	0	0.00711388	0.00990935	0.0113292	0.0207705	0	0	0	0	0	0
TonB-dependent starch-binding outer membrane protein SusC	K21573	134-1_31_egg-k141_59161_4	18	18	0	0	0	0	0	0	0	0	0	0	0	0	0	0	0	0	0	0	0.00243634	0	0	0	0	0	0	0	0	0	0	0	0	0	0	0	0	0	0	0	0	0	0	0	0	0	0	0	0	0	0	0	0	0	0	0	0	0	0	0	0	0.0125473	0.0149831	0.0220813	0.0374488	0	0	0	0	0	0
glucan 1,4-alpha-glucosidase	K21574	134-1_31_egg-k141_63129_21	1	1	0	0	0	0	0	0	0	0	0	0	0	0	0	0	0	0	0	0	0	0	0	0	0	0	0	0	0	0	0	0	0.00601193	0	0	0	0	0	0	0	0	0	0	0	0	0	0	0	0	0	0	0	0	0	0	0	0	0	0	0	0	0	0	0	0	0	0	0	0	0	0
starch-binding outer membrane protein, SusD/RagB family	K21572	134-1_31_egg-k141_63266_16	1	1	0	0	0	0	0	0	0	0	0	0	0	0	0	0	0	0	0	0	0	0	0	0	0	0	0	0	0	0	0	0	0	0	0	0	0	0	0	0	0	3.37208e-05	0	0	0	0	0	0	0	0	0	0	0	0	0	0	0	0	0	0	0	0	0	0	0	0	0	0	0	0	0
		134-1_31_egg-k141_63546_2	8	8	0	0.00290123	0	0	0.00170064	0	0.00662042	0.005558	0.00936201	0.00547891	0	0	0	0	0	0	0	0	0	0	0	0	0	0	0	0	0	0	0	0	0.00737338	0.00494821	0.00338006	0.00504552	0.00380094	0.00344511	0.00887273	0.00442508	0.00692358	0.0194975	0	0	0.00267838	0	0	0	0	0	0	0	0	0.016385	0.0150768	0.0146903	0.0109766	0	0	0	0	0	0	0	0	0	0	0	0	0	0
alpha-L-arabinofuranosidase activity	K01209	134-1_31_egg-k141_64776_33	7	7	0	0	0	0	0.000426967	0	0	0	0	0	0	0	0	0	0	0	0	0	0	0	0	0	0	0	0	0	0	0	0	0	0	0	0	0	0	0	0	0	0	0.000991732	0.000811737	0	0	0	0	0	0	0	0	0	0	0	0	0	0	0	0	0	0	0.000749539	0	5.63495e-06	0	0	0	0	0	0	0
evolved beta-galactosidase subunit alpha	K12111	134-1_31_egg-k141_64776_34	3	3	0	0	0	0	0	0	0	0	6.93764e-05	0	0	0	0	0	0	0	0	0	0	0	0	0	0	0	0	0	0	0	0	0	3.06285e-05	0	0	4.4663e-05	0	0	0	0	0	0	0	0	0	0	0	0	0	0	0	0	0	0	0	0	0	0	0	0	0	2.11637e-05	0	0	0	0	0	0	0	0	0
arabinoxylan arabinofuranohydrolase	K15921	134-1_31_egg-k141_64776_38	1	1	0	0	0	0	0	0	0	0	0	0	0	0	0	0	0	0	0	0	0	0	0	0	0	0	0	0	0	0	0	0	0	0	0	0	0	0	0	0	0	0	0	0	0	0	0	0	0	0	0	0	0	0.0021783	0	0	0	0	0	0	0	0	0	0	0	0	0	0	0	0	0
tartrate-resistant acid phosphatase type 5	K14379	134-1_31_egg-k141_65959_10	1	1	0	0	0	0	0	0	0	0	0	0	0	0	0	0	0	0	0	0	0	0	0	0	0	0	0	0	0	0	0	0	0	0	0	0	0	0	0	0	0	0	0	0	0	0	0	0	0	0	0	0	0	0	0	0	0	0	0	0	0	0	0	0	0.000395291	0	0	0	0	0	0
oxidoreductase activity, acting on CH-OH group of donors	K00036	134-1_31_egg-k141_66043_14	2	2	0	0	0	0	0.000614382	0.00463047	0	0	0	0	0	0	0	0	0	0	0	0	0	0	0	0	0	0	0	0	0	0	0	0	0	0	0	0	0	0	0	0.00289207	0	0	0.00315105	0	0.00472427	0	0.0029607	0.00296369	0	0	0	0	0	0	0	0	0	0	0	0	0	0	0	0	0	0	0	0	0	0	0
Susd and RagB outer membrane lipoprotein		134-1_31_egg-k141_69759_2	3	3	0	0	0	0	0	0	0	0	0	0	0	0	0	0	0	0	0	0	0	0	0	0	0	0	0	0	0.018614	0	0	0	0.00944991	0	0	0	0	0	0	0	0	0	0	0	0	0	0	0	0	0.00895518	0.0277217	0	0.0591936	0	0	0	0	0	0	0	0	0	0	0	0	0	0	0	0	0	0
		134-1_31_egg-k141_70393_13;137-1_67_egg-k141_51193_81	1	1	0	0	0	0	0	0	0	0	0	0	0	0	0	0	0	0	0	0	0	0	0	0	0	0	0	0	0	0	0	0	0	0	0	0	0	0	0	0	0	0	0.00140452	0	0	0	0	0	0	0	0	0	0	0	0	0	0	0	0	0	0	0	0	0	0	0	0	0	0	0	0
TonB-dependent starch-binding outer membrane protein SusC	K21573	134-1_31_egg-k141_82963_6	1	1	0	0	0	0	0	0	0	0	0	0	0	0	0	0	0	0	0	0	2.14649e-05	0	0	0	0	0	0	0	0	0	0	0	0	0	0	0	0	0	0	0	0	0	0	0	0	0	0	0	0	0	0	0	0	0	0	0	0	0	0	0	0	0	0	0	0	0	0	0	0	0	0
beta-glucosidase	K05349	134-1_31_pea-k141_107964_2;137-1_23_egg-k141_34441_5;134-1_23_egg-k141_96789_167;136-1_65_egg-k141_61635_6	1	1	0	0	0	0	0	0	0	0	0	0	0	0	0	0	0	0	0.00135676	0	0	0	0	0	0	0	0	0	0	0	0	0	0	0	0	0	0	0	0	0	0	0	0	0	0	0	0	0	0	0	0	0	0	0	0	0	0	0	0	0	0	0	0	0	0	0	0	0	0	0	0
organic substance metabolic process		134-1_31_pea-k141_25849_1	2	2	0	0	0	0	0	0	0	0	0	0	0	0	0	0	0	0	0	0	0	0	0	0	0	0	0	0	0	0	0	0	0.000436143	0	0	0	0	0	0	0	0	0	0.00041371	0	0	0	0	0	0	0	0	0	0	0.00070695	0	0	0	0	0	0	0	0	0	0	0	0	0	0	0	0	0
beta-glucosidase	K05349	134-1_31_pea-k141_25849_2	8	8	0	0.000950141	0	0.000876558	0	0	0.000431994	0	0.00137778	0	0	0	0	0	0	0.00364194	0	0	0	0	0	0.0107306	0	0	0	0	0	0	0.0032073	0	0.00199679	0.000924724	0.000897563	0.00164876	0	0	0	0	0	0	0.00134136	0.00145668	0	0.00172743	0	0	0	0	0	0	0	0.00455307	0.00157183	0	0.00125636	0	0	0	0	0	0	0	0	0	0	0	0	0	0
Outer membrane protein beta-barrel domain		134-1_31_pea-k141_51480_1	2	2	0	0	0	0	0	0	0	0	0	0	0	0	0	0	0	0	0	0	0	0	0	0.000500004	0	0	0	0	0	0	0	0	0	0	0	0	0	0	0	0	0	0	0	0	0	0	0	0	0	0	0	0	0	0	0	0	0	0	0	0	0	0	0	0	0	0	0	0	0	0	0
		134-1_31_pea-k141_79625_1	2	2	0	0	0	0	0	0	0	0	0	0	0	0	0	0	0	0	0.000506539	0	0	0	0	0	0	0	0	0	0	0	0	0	0	0	0	0	0	0	0	0	0	0	0	0	0	0	0	0	0	0	0	0	0	0	0	0	0	0	0	0	0	0	0	0	0	0	0	0	0	0	0
TonB-dependent starch-binding outer membrane protein SusC	K21573	134-1_31_pea-k141_81138_4	19	19	0	0	0	0	0	0	0.00192748	0	0	0	0	0	0	0	0.00119353	0	0	0.00136072	0.00265315	0	0.00180224	0.00140771	0	0	0	0	0.00384318	0	0	0	0	0	0	0	0	0	0	0	0	0.00101616	0	0.00255747	0	0	0	0	0	0	0	0	0	0.00988753	0	0	0.0020157	0	0	0	0	0	0	0.00107092	0.00170624	0	0	0	0	0	0
mannan endo-1,4-beta-mannosidase	K01218	134-1_31_pea-k141_85428_1	6	6	0	0	0	0	0	0	0.0100992	0.00908021	0.0143135	0.0069499	0	0	0	0	0	0	0	0	0	0	0	0	0	0	0	0	0	0	0	0	0.00346725	0.00381576	0.0023141	0	0.00478169	0.00417144	0.0123546	0.00613181	0.0058791	0	0.00154916	0	0.00310402	0	0	0	0	0	0	0	0	0.00677847	0.00996599	0.00554776	0.00975453	0	0	0	0	0	0	0	0	0	0	0	0	0	0
TonB-dependent starch-binding outer membrane protein SusC	K21573	134-1_31_pea-k141_87514_1	8	8	0	0	0	0	0	0	0.000592982	0.00524997	0.00245158	0	0	0	0	0	0	0	0	0	0	0	0	0	0	0	0	0	0	0	0	0	0.00568394	0	0.0022436	0.000767332	0	0	0.00107572	0	0	0	0.00263058	0.00331199	0.0104554	0	0	0	0	0	0	0	0	0	0	0	0	0	0	0	0	0	0	0	0	0	0	0	0	0	0
evolved beta-galactosidase subunit alpha	K12111	134-1_39_egg-k141_10860_2	18	18	0	0.00120487	0	0	0.000736702	0.000631922	0.00112995	0.000984088	0.00343922	0	0	0	0	0	0	0	0	0	0	0	0	0	0.000460087	0	0	0.000443834	0.000661159	0	0	0	0.00239705	0.00106372	0.00124254	0.00189443	0.000478098	0.00128676	0.00131902	0.00268392	0.00212477	0.00454717	0.000952812	0	0.00127689	0.000821714	0.00195209	0	0.00138334	0.000880058	0.000801635	0	0.00278321	0.00281909	0.00546216	0.00486803	0.00250089	0	0	0	0	0.000682305	0	0	0	0	0	0	0	0	0
starch-binding outer membrane protein, SusD/RagB family	K21572	134-1_39_egg-k141_18099_192	1	1	0	0	0	0	0	0	0	0	0.00314142	0	0	0.00379655	0.00507181	0.0125132	0	0	0	0	0	0	0	0	0	0	0	0	0	0	0	0	0	0	0	0	0	0	0	0	0	0	0	0	0	0	0	0	0	0	0	0	0	0	0.00281444	0.00834994	0	0	0	0	0	0	0	0	0	0	0	0	0	0	0
		134-1_39_egg-k141_18099_250	1	1	0	0	0	0	0	0	0	0	0	0	0	0	0	0	0	0	0	0	0	0	0	0	0	0	0	0	0	0	0	0	0.000780974	0	0.000596868	0	0	0	0	0	0	0	0	0	0	0	0	0	0	0	0	0	0	0	0	0	0	0	0	0	0	0	0	0	0	0	0	0	0	0	0
xylan 1,4-beta-xylosidase	K01198	134-1_39_egg-k141_3199_301	6	6	0	0	0	0	0	0	0.000224452	0	0	0	0	0	0	0	0	0	0	0	0	0	0	0	0	0	0	0.000273836	0	0	0	0	0	0	0	0	0.000150083	0	0.000218417	0.000573429	0	0.000636547	0	0	0	0	0	0	0	0	0	0	0	0.000302143	0.000660885	0	0	0	0	0	0	0	0	0	0	0	0	0	0	0	0
		134-1_39_egg-k141_48681_52	12	12	0	0	0	0	0	0	0	0	0	0	0	0	0	0	0	0	0	0	0	0	0	0	0.00237081	0.00115629	0	0.00291692	0	0	0	0	0	0	0	0	0	0	0	0	0	0	0	0	0	0.00621529	0.0333678	0	0.0193671	0	0	0	0	0	0	0	0	0	0	0	0	0.14248	0.19959	0.244308	0.16431	0	0	0	0	0	0
structural maintenance of chromosome 4	K06675	134-1_39_egg-k141_48681_57	68	68	0	0	0	0	0	0	0	0	0	0	0	0	0	0	0	0	0	0	0	0	0	0	0.252939	0.171206	0.0341382	0.0739257	0	0	0	0	0	0	0	0	0	0	0	0	0	0	0	0	0	0	0	0	0	0	0	0	0	0	0	0	0	0	0	0	0	0	0	0	0	0	0	0	0	0	0
		134-1_39_egg-k141_64668_23	1	1	0	0	0	0	0	0	0	0	0	0	0	0	0	0	0	0	0	0	0	0	0	0	0.00252013	0	0	0.00108846	0	0	0	0	0	0	0	0	0	0	0	0	0	0	0	0	0	0	0	0	0	0	0	0	0	0	0	0	0	0	0	0	0	0	0	0	0	0	0	0	0	0	0
fructan beta-fructosidase	K03332	134-1_39_egg-k141_69014_107;Unbinned_28_pea-k141_29460_1	1	1	0	0	0	0	0	0	0	0	0	0	0	0	0	0	0	0	0	0.000189754	0	0	0	0	0	0	0	0	0.000219194	0	0	0	0	0	0	0	0	0	0	0	0	0	0	0	0	0	0	0	0	0	0	0	0	0	0	0	0	0	0	0	0	0	0	0	0	0	0	0	0	0	0
		134-1_39_egg-k141_91411_41	6	6	0	0.000714897	0	0	0.00105544	0.00236379	0.000727857	0.000564412	0.00108128	0	0	0	0	0	0	0.00535529	0	0.0014896	0	0	0.00154873	0	0	0	0	0.0012304	0.000911805	0	0	0	0.00378914	0.000888807	0.0037982	0.00243378	0.000720882	0.00262824	0.00298262	0.00662072	0.00288207	0.0074731	0.0148084	0.00133003	0.00918604	0.00155039	0.00397532	0.000634801	0.00199222	0.000501644	0	0	0.00231874	0.00213634	0.00444103	0.00259888	0.00230841	0	0	0	0	0	0	0	0	0	0	0	0	0	0
beta-galactosidase	K01190	134-1_39_egg-k141_94722_46;134-1_62_pea-k141_2315_116	7	7	0	0	0	0	0	0	0	0	0.00373217	0	0	0	0	0	0	0	0	0	0	0	0	0	0	0	0	0	0	0	0	0	0.00309939	0	0.00510147	0.00334093	0	0	0	0	0	0	0.0124292	0.00366939	0.0097985	0	0	0	0	0	0	0	0	0.00613521	0.00466332	0	0	0	0	0	0	0	0	0.00333314	0	0	0	0	0	0	0
hydrolase activity, hydrolyzing O-glycosyl compounds		134-1_39_egg-k141_94722_47	2	2	0	0	0	0	0	0	0	0.000588657	0	0	0	0	0	0	0	0	0	0	0	0	0	0	0	0	0	0	0	0	0	0	0.000317326	0	0	0.000515471	0	0	0	0	0	0.0011997	0	0	0	0	0	0	0	0	0	0	0	0.0006597	0	0	0	0	0	0	0	0	0.00220304	0.00037475	0	0	0	0	0	0	0
cephalosporin-C deacetylase	K01060	134-1_39_pea-k141_35791_1	8	8	0	0	0	0	0	0	0.00160816	0	0.00227046	0	0	0	0	0	0.00131231	0	0	0	0	0	0	0	0	0	0	0	0	0	0	0	0.00256759	0	0.00110641	0	0	0.000778312	0.00165102	0.00156425	0.0029155	0.00447507	0	0	0.00200514	0.00136538	0.0031912	0	0	0	0	0	0.00243081	0.00618592	0.00314878	0.00528251	0.00304917	0	0	0	0	0.00118914	0	0.00144853	0.00193917	0	0	0	0	0	0
		134-1_42_egg-k141_131155_21;141-1_65_egg-k141_98301_17	1	1	0	0	0	0	0	0	0	0	0	0	0	0	0	0	0	0	0	0	0	0	0	0	0	0	0	0	0	0	0	0	0	0	0	0	0	0	0	0	0	0	0	0	0	0	0.00322528	0.00130836	0	0	0	0	0	0	0	0	0	0	0	0	0	0	0	0	0	0	0	0	0	0	0
		134-1_42_egg-k141_133847_39	4	4	0	0.0056888	0	0	0	0.0109126	0.00576448	0	0	0.00384118	0	0	0	0	0	0	0	0	0.0123862	0	0.0509514	0	0	0	0	0.00639557	0	0	0	0	0.0283642	0	0	0.00390879	0	0	0	0.0172447	0.00890028	0.0333191	0	0.00190113	0.00587075	0	0.0147671	0	0	0.0011686	0	0	0.00537669	0	0	0.00919545	0.0102641	0	0	0	0	0	0	0	0.0132271	0	0	0	0	0	0
choline-sulfatase	K01133	134-1_42_egg-k141_56059_11	10	10	0	0	0	0.00123146	0	0	0	0	0	0	0	0	0	0	0	0	0	0	0	0	0	0	0	0	0	0	0.0106094	0	0	0.00212462	0	0	0	0	0	0	0	0	0	0	0	0	0	0	0	0	0	0	0	0	0	0	0	0	0	0	0	0	0	0	0	0	0	0	0	0	0	0	0
hexosaminidase	K12373	134-1_42_egg-k141_56059_12	3	3	0	0	0	0	0	0	0	0	0	0	0	0	0	0	0	0	0	0	0	0	0	0	0	0	0	0	0.0015213	0	0	0	0	0	0	0	0	0	0	0	0	0	0	0	0	0	0	0	0	0	0	0	0	0	0	0	0	0	0	0	0	0	0	0	0	0	0	0	0	0	0
starch-binding outer membrane protein, SusD/RagB family	K21572	134-1_42_egg-k141_56059_13	28	28	0	0	0	0	0	0	0	0	0	0	0	0	0	0	0	0	0	0	0	0	0	0	0	0	0	0	0.0606365	0.0111166	0.00595194	0.0110291	0	0	0	0	0	0	0	0	0	0	0	0	0	0	0	0	0	0	0	0	0	0	0	0	0	0	0	0	0	0	0	0	0	0	0	0	0	0	0
TonB-dependent starch-binding outer membrane protein SusC	K21573	134-1_42_egg-k141_56059_14	26	26	0	0	0	0	0	0	0	0	0	0	0	0	0	0	0	0	0	0	0	0	0	0	0	0	0	0	0.0434428	0.00719931	0.00513772	0.00698161	0	0	0	0	0	0	0	0	0	0	0	0	0	0	0	0	0	0	0	0	0	0	0	0	0	0	0	0	0	0	0	0	0	0	0	0	0	0	0
localization factor PodJL	K13582	134-1_42_egg-k141_9973_6	53	53	0	0	0	0	0	0	0	0	0	0	0	0	0	0	0	0	0	0	0	0	0	0	0	0	0	0	0	0	0	0	0	0	0	0	0	0	0	0	0	0	0	0	0	0.0326896	0.112336	0.0520153	0.0666275	0	0	0	0	0	0	0	0	0	0	0	0	0	0	0	0	0	0	0	0	0	0
TonB-dependent starch-binding outer membrane protein SusC	K21573	134-1_42_pea-k141_131402_3	14	14	0	0	0	0	0	0	0	0	0	0	0	0	0	0	0	0	0	0	0	0	0	0	0	0	0	0	0.0248	0	0	0.0219038	0.0220884	0.0219423	0	0	0	0	0	0	0	0	0	0	0	0	0	0	0	0.0145204	0.0105906	0	0.0464944	0	0	0	0	0	0	0	0	0	0	0	0	0	0	0	0	0	0
TonB-dependent starch-binding outer membrane protein SusC	K21573	134-1_42_pea-k141_154727_13	2	2	0	0	0	0	0	0	0	0	0	0	0	0	0	0	0	0	0	0	0	0	0	0	0	0	0	0	0.00479968	0	0	0.00729544	0	0	0	0	0	0	0	0	0	0	0	0	0	0	0	0	0	0	0	0	0	0	0	0	0	0	0	0	0	0	0	0	0	0	0	0	0	0	0
		134-1_42_pea-k141_39446_1	3	3	0	0	0	0	0	0	9.19931e-05	0	0.000101159	0	0	0	0	0	0	0	0	0	0	0	0	0	0	0	0	0	0	0	0	0	0	0	0	0	0	0	0	0	0	0	0	0	0	0	0	0	0	0	0	0	0	0	0	0	0	0	0	0	0	0	0	0	0	0	0	0	0	0	0
TonB-dependent starch-binding outer membrane protein SusC	K21573	134-1_42_pea-k141_50902_1	42	42	0	0.0383091	0	0.00412415	0.0538	0.018835	0	0	0	0	0	0	0	0	0	0	0	0	0	0	0	0	0	0	0	0	0	0	0	0	0	0	0	0	0.021162	0.0193616	0.0307178	0.026077	0	0	0	0	0	0	0	0	0	0	0	0	0	0	0	0	0	0	0	0	0	0	0	0	0	0	0	0	0	0	0
2-oxoglutarate/2-oxoacid ferredoxin oxidoreductase subunit alpha	K00174	134-1_42_pea-k141_66955_27	1	1	0	0	0	0	0	0	0	0	0	0	0	0	0	0	0	0	0	0	0	0	0	0	0	0	0	0	0	0	0	0	0	0	0	0	0	0	0	0	1.89574e-05	6.18666e-05	0	0	0	0	0	0	0	0	0	0	1.01474e-05	0	0	0	0	0	0	0	0	0	0	0	0	0	0	0	0	0	0
TonB-dependent starch-binding outer membrane protein SusC	K21573	134-1_42_pea-k141_74858_11	50	50	0.0062944	0	0.0200216	0	0	0	0.00585116	0	0.00918794	0	0.00546944	0	0	0.00522843	0.0207081	0.0426703	0.0158139	0.0121987	0.0175384	0	0.0209493	0.0211326	0.0154896	0.00907023	0.00723896	0.00869213	0.0251218	0.00309669	0	0.00879994	0.0178563	0.0205808	0.00519858	0.0065852	0.0263277	0.0514824	0.093872	0.0717131	0.0881334	0.144624	0.11549	0.0173399	0.0637181	0.0231363	0.0518364	0.0146975	0.0280773	0	0	0	0.00116507	0.116706	0.165384	0.144818	0.0592982	0	0	0	0	0.0103503	0.016145	0.0204649	0.0214966	0.0091567	0.00970058	0	0	0	0
TonB-dependent starch-binding outer membrane protein SusC	K21573	134-1_42_pea-k141_80433_47	27	26	0	0	0	0	0	0	0	0	0	0	0	0	0	0	0	0	0	0	0	0	0	0	0.0017991	0.00124815	0.00297278	0.00129486	0.00246051	0.000978148	0	0	0	0	0	0	0	0	0.0023558	0.0020267	0	0	0.00255716	0	0.00315517	0	0	0	0	0.00262713	0.00301551	0	0.00568583	0.00202988	0.00459105	0	0	0	0	0	0	0	0	0.00211752	0	0	0	0	0	0	0
TonB-dependent starch-binding outer membrane protein SusC	K21573	134-1_47_egg-k141_21869_15	20	20	0	0.00451827	0.00310654	0.00270926	0.00296366	0.00194338	0.00471703	0.00540459	0.00590328	0.00299638	0	0	0	0	0	0	0	0	0	0	0	0.00165273	0.00209599	0.00169088	0	0	0.000799474	0	0	0	0.00702137	0.00495687	0.00540577	0.00919079	0.00166079	0.00671303	0.0106435	0.0119223	0.00383692	0.00715704	0	0	0	0	0	0	0	0	0	0	0	0.0189927	0.00673907	0.00350744	0.00436964	0	0	0	0	0.00476395	0.0146685	0.0106619	0.005614	0	0	0	0	0	0
		134-1_47_egg-k141_38681_5	1	1	0	0	0	0	0	0	0	0	0	0	0	0	0	0	0	0	0	0	0	0	0	0	0	0	0	0	0	0	0	0	0	0	0	0	0	0	0	0	0	0	0	0	0	0	0.00043862	0	0	0	0	0	0.000218157	0	0	0	0.000267939	0	0	0	0	0	0	0	0	0	0	0	0	0	0
long-chain fatty acid transport protein	K06076	134-1_47_egg-k141_577_2	2	2	0	0	0	0	0	0	0.0034241	0	0	0	0	0	0	0	0	0	0	0	0	0	0	0	0	0	0	0	0	0	0	0	0	0	0	0	0	0	0.00464014	0.00566453	0	0.00360358	0.0035674	0	0.00446605	0	0.0033942	0	0	0	0	0	0.00263234	0.00377741	0	0	0	0	0	0	0	0	0	0	0	0	0	0	0	0	0
GDP-L-fucose synthase	K02377	134-1_47_egg-k141_62135_11	1	1	0	0	0	0	0	0	0	0	0	0	0	0	0	0	0	0	0	0	0	0	0	0	0	0	0	0	0	0	0	0	0	0	0	0	0	0	0	0	0	2.53112e-05	0	0	0	0	0	0	0	0	0	0	0	0	0	0	0	0	0	0	0	0	0	0	0	0	0	0	0	0	0
phosphogluconate dehydrogenase (decarboxylating) activity	K00033	134-1_47_egg-k141_62135_14	3	3	0	0	0	0	0.0020409	0.00858458	0.00202597	0	0	0	0	0	0	0	0	0	0	0	0	0	0	0	0	0	0	0	0	0	0	0	0	0	0	0	0	0	0	0	0.0046221	0	0.00605652	0	0.0047317	0.00363018	0.00716295	0.00727873	0	0	0	0	0	0	0	0	0	0	0	0	0	0	0	0	0	0	0	0	0	0	0
3-hydroxy acid dehydrogenase / malonic semialdehyde reductase	K16066	134-1_47_egg-k141_62135_35	1	1	0	0	0	0	0	0	0	0	0	0	0	0	0	0	0	0.00132274	0	0	0	0	0	0	0	0	0	0	0	0	0	0	0.00140154	0	0	0	0	0	0	0	0	0	0	0	0.00266401	0.000638414	0.00171723	0	0	0	0	0	0	0	0	0	0	0	0	0	0	0	0	0	0	0	0	0	0	0	0
purine nucleotide biosynthetic process	K01951	134-1_47_egg-k141_65618_5	1	1	0	0	0	0	0	0	0	0	0	0	0	0	0	0	0	0	0	0	0	0	0	0	0	0	0	0	0	0	0	0	0	0	0	0	0	0	0	0.00131675	0	0	0	0	0	0	0	0	0	0	0	0	0	0	0	0	0	0	0	0	0	0	0	0	0	0	0	0	0	0	0
chaperonin GroEL	K04077	134-1_47_egg-k141_83509_1	5	5	0	0.0131415	0	0.00485836	0.00502531	0.0297675	0.0170004	0.00667133	0.00921718	0.0137124	0	0	0	0	0.0299228	0.0113948	0.0151979	0.0131363	0.00411677	0	0.00793925	0.00538527	0.00578853	0	0.00211514	0	0.00386385	0	0	0	0.0205276	0.00823169	0.0101682	0.011642	0	0.00290035	0.00903345	0.0278825	0.0653313	0.105825	0.019976	0.0113138	0.0145069	0.00939154	0.0153788	0.0148303	0.00870632	0	0.00323848	0	0.00871472	0.0370065	0.00786455	0.0128453	0.00959851	0	0	0	0	0	0	0.00927953	0.0221783	0	0	0.0091214	0	0.0174738	0.0146506
		134-1_47_egg-k141_87114_23	1	1	0	0	0	0	0	0	0	0.00575629	0.00174607	0	0	0	0	0	0	0	0	0	0	0	0	0	0	0	0	0	0	0	0	0	0	0	0.00151166	0	0	0	0	0	0	0	0	0	0	0	0	0	0	0	0	0	0	0	0	0	0.00305262	0	0	0	0	0	0	0	0	0	0	0	0	0	0
UDP-N-acetylglucosamine/UDP-N-acetylgalactosamine 4-epimerase	K02473	134-1_47_pea-k141_29467_5	1	1	0	0	0	0	0	0	0	0	0	0	0	0	0	0	0	0	0	0	0	0	0	0	0	0	0	0	0	0	0	0	0	0	0	0	0	0	0	0	0	0	0.000262368	0	0	0	0	0	0	0	0	0	0	0	0	0	0	0	0	0	0	0	0	0	0	0	0	0	0	0	0
alpha-D-xyloside xylohydrolase	K01811	134-1_47_pea-k141_63126_2	27	27	0	0	0	0	0	0	0.00391705	0	0	0	0	0	0	0	0	0	0	0	0	0	0	0	0	0	0	0.00242003	0	0	0	0	0	0	0	0	0.00576739	0.00430776	0.00432987	0.0114824	0.00608174	0.0229764	0.00856349	0.024292	0.00804507	0.0031628	0.00772865	0	0	0	0	0	0.00139979	0.0113831	0.0110352	0.00409903	0.00533096	0	0	0	0	0	0	0	0	0	0	0	0	0	0
beta-glucosidase	K05349	134-1_55_egg-k141_18103_1	1	1	0	0	0	0	0	0	0	0	0	0	0	0	0	0	0	0	0	0	0	0	0	0	0	0	0	0	0	0	0	0	0.000802408	0	0	0	0	0	0	0	0	0	0	0	0	0	0.00106175	0	0	0	0	0	0	0	0	0	0	0	0	0	0	0	0	0	0	0	0	0	0	0	0
		134-1_55_egg-k141_21056_2	6	6	0	0	0	0	0	0	0	0	0	0	0	0	0	0	0	0	0	0	0	0	0	0	0	0	0	0	0	0	0	0	0	0	0	0	0.0160243	0.0277954	0.106293	0.0267103	0	0	0.28938	0.0280866	0.17885	0	0	0	0	0	0	0	0	0.0739083	0.0991058	0.0258592	0.0602796	0	0	0	0	0	0	0	0	0	0	0	0	0	0
WG containing repeat		134-1_55_egg-k141_39179_83	5	5	0	0	0	0	0	0	0	0	0	0	0	0	0	0	0	0	0	0	0	0	0	0	0	0	0	0	0	0	0	0	0	0	0	0	0	0.00570648	0.00608522	0.0113456	0	0	0	0	0	0	0	0	0	0	0	0	0	0	0	0	0	0	0	0	0	0	0	0	0	0	0	0	0	0	0
Polysaccharide lyase family 4, domain III		134-1_55_egg-k141_45100_41	2	2	0	0	0	0	0	0	0	0	0	0	0	0	0	0	0	0	0	0	0	0	0	0	0	0	0	0	0	0	0	0	0	0	0	0	0	0	0	0	0	0	1.24171e-05	0	0	0	0	0	0	0	0	0	0	0	0	0	0	0	0	0	0	0	0	0	0	0	0	0	0	0	0
		134-1_55_egg-k141_63401_3	1	1	0	0	0	0	0	0	0	0	0	0	0	0	0	0	0	0	0	0	0	0	0	0	0	0	0	0	0	0	0	0	0	0	0	0	0	0	0	0	0	0	0.00295202	0.000275388	0.00257042	0	0	0	0	0	0	0	0	0.00236114	0.0029832	0.00186593	0.00167269	0	0	0	0	0	0	0	0	0	0	0	0	0	0
		134-1_55_egg-k141_71912_4	2	2	0	0	0	0	0	0	0	0	0	0	0	0	0	0	0	0	0	0	0	0	0	0	0	0	0	0	0	0	0	0	0	0	0	0	0	0.00397302	0	0.0074423	0	0	0	0	0	0	0	0	0	0	0	0	0	0	0	0	0	0	0	0	0	0	0	0	0	0	0	0	0	0	0
		134-1_55_egg-k141_83951_38	4	4	0	0	0	0	0	0	0	0	0	0	0	0	0	0	0	0	0	0	0	0	0	0	0	0	0	0	0	0	0	0	0	0	0	0	0.0182112	0.0669631	0.0228877	0.0767141	0	0	0.0061458	0.00525582	0.0139637	0	0	0	0	0	0	0	0	0	0	0	0	0	0	0	0	0	0	0	0	0	0	0	0	0	0
		134-1_55_egg-k141_83951_39	7	7	0	0	0	0	0	0	0	0	0	0	0	0	0	0	0	0	0	0	0	0	0	0	0	0	0	0	0	0	0	0	0	0	0	0	0.566835	1.33158	0.607984	1.96347	0	0	0.35885	0.248211	0.644577	0	0	0	0	0	0	0	0	0	0	0	0	0	0	0	0	0	0	0	0	0	0	0	0	0	0
elongation factor G	K02355	134-1_55_egg-k141_938_1	3	2	0	0	0	0	0	0	0.000728577	0	0.000887634	0.00117381	0	0	0	0	0.00196995	0	0.00150943	0	0	0	0	0	0	0	0	0	0	0	0	0	0.000973024	0	0.000740536	0.000892877	0	0.00285794	0.000745092	0	0	0	0.000791308	0.00116308	0.00419162	0	0	0	0	0	0	0	0	0	0	0	0	0	0	0.0016233	0	0	0	0	0	0	0	0	0	0	0
starch-binding outer membrane protein, SusD/RagB family	K21572	134-1_62_pea-k141_22638_371	6	6	0	0	0	0	0	0	0	0	0	0	0	0	0	0	0	0	0	0	0	0	0	0	0	0	0	0	0	0	0	0	0	0	0	0	0	0	0	0	0	0	0.00688794	0.00177198	0.0040193	0	0	0	0	0	0	0	0	0	0	0	0	0	0	0	0	0	0	0	0	0	0	0	0	0	0
TonB-dependent starch-binding outer membrane protein SusC	K21573	134-1_62_pea-k141_22638_372	7	7	0	0	0	0	0	0	0.00116183	0	0	0	0	0	0	0	0	0	0	0	0	0	0	0	0	0	0	0.000715339	0	0	0	0	0	0	0	0	0	0	0	0	0	0	0.00464219	0	0.004516	0	0	0	0	0	0	0	0	0	0	0	0	0	0	0	0	0	0	0	0	0	0	0	0	0	0
TonB-dependent starch-binding outer membrane protein SusC	K21573	134-1_62_pea-k141_2315_112	24	23	0	0	0	0	0	0	0	0	0	0	0	0	0	0	0	0.0126082	0	0	0	0	0	0	0	0	0	0	0	0	0	0	0	0	0	0	0	0	0	0	0	0	0.103481	0.0398565	0.0611141	0.00330306	0.00988998	0.0138876	0.0112461	0.000643888	0	0	0.00233675	0	0	0	0	0	0	0	0	0	0	0	0	0	0	0	0	0	0
TonB-dependent starch-binding outer membrane protein SusC	K21573	134-1_62_pea-k141_2319_63	1	1	0	0	0	0	0	0	0	0	0	0	0	0	0	0	0	0	0	0	0	0.00827607	0	0.0296958	0	0	0	0	0.0434844	0	0.0206994	0	0	0	0	0	0	0	0	0	0	0	0	0	0	0	0	0	0	0.0521171	0.0479884	0.0494083	0.0211556	0	0	0	0	0	0	0	0	0	0	0	0	0	0	0	0	0	0
TonB-dependent starch-binding outer membrane protein SusC	K21573	134-1_62_pea-k141_2319_67	1	1	0	0	0	0	0	0	0	0	0	0	0	0	0	0	0	0	0	0	0	0	0	0	0	0	0	0	0	0	0	0	0	0	0	0	0	0	0	0	0	0	0.0092092	0.00344869	0	0	0	0	0	0	0	0	0	0	0	0	0	0	0	0	0	0	0	0	0	0	0	0	0	0	0.00365927
		134-1_62_pea-k141_59513_1	3	3	0	0	0	0	0	0	0	0	0	0	0	0	0	0	0	0	0	0	0	0	0	0	0	0	0	0	0	0	0	0	0.000177048	0	0	0.000186536	0	0	0	0	0	0	0.000355964	0	0.000162135	0	0	0	0	0	0	0	0	0	0	0	0	0	0	0	0	0	0	0	0	0	0	0	0	0	0
TonB-dependent starch-binding outer membrane protein SusC	K21573	134-1_62_pea-k141_64123_68	23	23	0	0	0	0	0	0	0	0	0	0	0	0	0	0	0.0327846	0	0.0147525	0.043731	0	0	0	0	0	0	0	0	0	0	0	0	0	0	0	0	0.0110417	0	0	0	0	0	0.0725995	0	0.0508711	0	0	0	0	0.0260883	0	0	0	0	0	0	0	0	0	0	0	0	0	0	0	0	0	0	0	0	0
starch-binding outer membrane protein, SusD/RagB family	K21572	134-1_62_pea-k141_64123_69	18	18	0	0	0	0	0	0	0	0	0	0	0	0	0	0	0	0	0	0	0	0	0	0	0	0	0	0	0	0	0	0	0	0	0	0	0	0	0	0	0	0	0.0797152	0	0.0478159	0	0	0	0	0	0	0	0	0	0	0	0	0	0	0	0	0	0	0	0	0	0	0	0	0	0
		134-1_62_pea-k141_64123_70	7	7	0	0	0	0	0	0	0	0	0	0	0	0	0	0	0	0	0	0	0	0	0	0	0	0	0	0	0	0	0	0	0	0	0	0	0	0	0	0	0	0	0.0189475	0	0.0152047	0	0	0	0	0	0	0	0	0	0	0	0	0	0	0	0	0	0	0	0	0	0	0	0	0	0
		134-1_62_pea-k141_81156_46;134-1_71_egg-k141_44024_78;LowQ_28_egg-k141_61818_25;LowQ_30_egg-k141_1341_34;LowQ_30_pea-k141_92170_35;LowQ_31_pea-k141_36888_13;LowQ_66_egg-k141_29225_9	1	1	0	0	0	0	0	0	0	0	0	0	0	0	0	0	0	0	0	0.000854138	0	0	0	0	0	0	0	0	0	0	0	0	0	0	0	0	0	0.000717037	0	0	0	0	0	0	0	0	0	0	0	0	0	0	0	0	0	0	0	0	0	0	0	0	0	0	0	0	0	0	0	0	0
beta-galactosidase	K01190	134-1_62_pea-k141_89101_4	8	8	0	0	0	0	0	0	0	0	0	0	0	0	0	0	0	0	0	0	0	0	0	0	0	0	0	0	0.00257005	0	0	0	0	0	0	0	0	0	0	0	0	0	0.00418382	0.0028447	0.00305779	0	0	0	0	0	0	0	0	0	0	0	0	0	0	0	0	0	0	0	0	0	0	0	0	0	0
xylan 1,4-beta-xylosidase	K01198	134-1_62_pea-k141_89101_5	7	7	0	0	0	0	0	0	0	0	0	0	0	0	0	0	0	0	0	0	0	0	0	0	0	0	0	0	0	0	0	0	0	0	0	0	0	0	0	0	0	0	0.0159685	0.00926936	0.0127223	0	0	0	0	0	0	0	0	0	0	0	0	0	0	0	0	0	0	0	0	0	0	0	0	0	0
phosphoribosylformylglycinamidine synthase	K01952	134-1_65_egg-k141_108361_64	8	8	0	0	0	0	0	0.000702566	0.000892825	0	0.00108258	0	0	0	0	0	0	0.00163724	0	0	0	0	0	0	0	0	0	0	0	0	0	0	0.00154907	0	0	0	0.000721367	0.00125998	0.00123694	0.00195041	0.00155478	0.00128704	0.00288217	0.000741554	0.00392457	0.000911358	0.00196294	0.000893515	0.000957405	0	0	0	0.00140879	0.00206192	0.00143129	0.00122562	0	0	0	0	0	0	0	0	0	0	0	0	0	0	0
intracellular protein transport protein USO1	K20361	134-1_65_egg-k141_129730_30	36	36	0	0	0	0	0	0	0	0	0	0	0	0	0	0	0	0	0	0	0	0	0	0	0	0	0	0	0	0	0	0	0	0	0	0	0	0	0	0	0	0	0	0	0	0.0844745	0.132558	0.0311549	0.0360999	0	0	0	0	0	0	0	0	0	0	0	0	0	0	0	0	0	0	0	0	0	0
		134-1_65_egg-k141_133966_35	1	1	0	0	0	0	0	0	0	0	0	0	0	0	0	0	5.13461e-05	0	0	0	0	0	0	0	0	0	0	0	0	0	0	0	0	0	0	0	0	0	0	0	0	0	0	0	0	0	0	0	0	0	0	0	0	0	0	0	0	0	0	0	0	0	0	0	0	0	0	0	0	0	0
toxin-antitoxin complex		134-1_65_egg-k141_17792_11	2	2	0	0	0	0	0	0	0	0	0	0	0	0	0	0	0	0	0	0	0	0	0	0	0	0	0	0	0	0	0	0	0	0	0	0	0	0	0	0	0	0	0	0	0	0.00250019	0	0.00458593	0	0	0	0	0	0	0	0	0	0	0	0	0	0	0	0	0	0	0	0	0	0	0
TonB-dependent starch-binding outer membrane protein SusC	K21573	134-1_65_egg-k141_71510_71	13	13	0	0	0	0	0	0	0.0139772	0	0.00586596	0	0	0	0	0	0	0	0	0	0	0	0	0	0	0	0	0	0	0	0	0	0	0	0	0	0	0	0	0	0	0	0	0	0	0	0	0	0	0	0	0	0	0	0	0	0	0	0	0	0	0	0	0	0	0	0	0	0	0	0
TonB-dependent starch-binding outer membrane protein SusC	K21573	134-1_65_egg-k141_83586_27	3	3	0	0	0	0	0	0	0	0	0	0	0	0	0	0	0	0	0	0	0	0	0	0	0	0	0	0	0	0	0	0	0	0	0	0	0	0	0	0	0	0	0	0	0	0.000943987	0.00523079	0.00328124	0.00534715	0	0	0	0	0	0	0	0	0	0	0	0	0	0	0	0	0	0	0	0	0	0
TonB-dependent starch-binding outer membrane protein SusC	K21573	134-1_65_egg-k141_87342_46	2	2	0	0	0	0	0	0	0	0	0	0	0	0	0	0	0	0	0	0	0	0	0	0	0	0	0	0	0	0	0	0	0	0	0	0	0	0	0	0	0	0	0	0	0	4.53778e-05	0	0	0	0	0	0	0	0	0	0	0	0	0	0	0	0	0	0	0	0	0	0	0	0	0
small subunit ribosomal protein S7	K02992	134-1_65_egg-k141_95231_3	1	1	0	0.00204398	0	0.00601432	0	0.00268059	0	0	0	0	0	0	0	0	0.0103036	0	0.0339531	0	0	0	0	0	0	0	0	0	0.00123583	0	0	0	0.0093133	0.00390324	0.0114402	0	0	0	0	0	0.0109444	0	0	0.00358061	0	0	0	0	0	0	0	0	0	0.0162421	0.00350022	0.00327141	0	0	0	0	0	0	0	0	0	0	0	0	0	0	0
Na+-transporting NADH ubiquinone oxidoreductase subunit F	K00351	134-1_65_pea-k141_16612_42	2	2	0	0	0	0	0	0	0	0	0	0	0	0	0	0	0	0	0	0	0	0	0	0	0	0	0	0	0	0	0	0	0	0	0	0	0	0	0	0.00193025	0	0	0.00661723	0	0	0	0	0	0	0	0	0	0	0	0	0	0	0	0	0	0	0	0	0	0	0	0	0	0	0	0
catecholate siderophore receptor	K16090	134-1_66_egg-k141_114102_65	4	4	0	0	0	0	0	0	0	0	0	0	0	0	0	0	0	0	0	0	0	0	0	0	0	0	0	0	0	0	0	0	0	0	0	0	0	0	0	0	0.000702671	0.00183713	0	0	0	0	0	0	0	0	0	0	0	0	0	0	0	0	0	0	0	0	0	0	0	0	0	0	0	0	0
L-aspartate semialdehyde sulfurtransferase ferredoxin	K23976	134-1_66_egg-k141_12981_14	1	1	0	0	0	0	0	0	0	0	0	0	0	0	0	0	0	0	0	0	0	0	0	0	0	0	0	0	0	0	0	0	0	0	0	0	0	0	0	0	0	0	0	0	0.00126774	0	0	0	0	0	0	0	0	0	0	0	0	0	0	0	0	0	0	0	0	0	0	0	0	0	0
Initiator Replication protein		134-1_66_egg-k141_130004_1;LowQ_47_egg-k141_59966_1	3	3	0	0	0	0	0	0	0	0	0.00079212	0	0	0	0	0	0	0	0	0	0	0	0	0	0	0	0	0	0	0	0	0	0	0	0	0	0	0	0	0.00133582	0	0	0	0	0.000665647	0	0	0	0	0	0	0	0	0	0	0	0	0	0	0	0	0	0	0	0	0	0	0	0	0	0
alpha-D-xyloside xylohydrolase	K01811	134-1_66_egg-k141_27138_45	7	7	0	0	0	0	0	0	0	0	0	0	0	0	0	0	0	0.00837489	0	0	0	0	0	0	0	0	0.00416755	0	0	0	0	0	0	0.00284742	0	0	0	0	0.00633965	0	0	0	0.00499642	0	0	0.00143584	0	0	0.00360837	0	0	0	0	0	0.0313351	0	0	0	0	0	0	0	0	0	0	0	0	0	0	0	0
class A beta-lactamase, subclass A2	K17836	134-1_66_egg-k141_57953_1	2	2	0	0	0	0	0	0	0	0	0	0	0	0	0	0	0	0	0	0	0	0	0	0	0	0	0	0	0	0	0	0	0	0	0	0	0	0	0	0	0	0	0	0	0	0	0	0	0	0.00272337	0.00228239	0	0.00210765	0	0	0	0	0	0	0	0	0	0	0	0	0	0	0	0	0	0
hydrolase activity, hydrolyzing O-glycosyl compounds	K01179	134-1_66_pea-k141_118867_13	21	21	0	0	0	0	0	0	0	0	0	0	0	0	0	0	0	0	0	0	0	0	0	0	0	0	0	0	0	0	0	0	0	0	0	0	0.000704369	0	0	0.00136201	0	0.00202944	0.00125908	0.0115502	0	0	0	0.00337334	0	0	0	0	0	0	0.00146209	0	0	0	0	0	0	0	0	0	0	0	0	0	0	0	0
methylmalonyl-CoA mutase small subunit	K01847	134-1_66_pea-k141_30298_6	3	3	0	0.000562109	0	0	0	0	0.00218829	0	0.00666052	0	0	0	0	0	0	0	0	0	0	0	0	0.00903182	0	0	0	0	0	0	0	0	0	0	0	0	0	0.00747878	0	0	0	0.00295768	0.0136686	0	0.0174392	0.00384936	0	0	0	0	0	0	1.18477e-05	0	0	0	0	0	0	0	0	0	0	0	0	0	0	0.000908863	0	0	0
		134-1_66_pea-k141_35562_1	2	2	0	0	0	0	0	0	0	0	0	0	0	0	0	0	0	0	0	0	0	0	0	0	0	0	0	0	0	0	0	0	0	0	0	0	0	0	0	0	6.21416e-06	0.00197997	0	0	0	0	0	0	0	0	0	0	0	0	0	0	0	0	0	0	0	0	0	0	0	0	0	0	0	0	0
transmembrane transporter activity		134-1_66_pea-k141_40714_4	1	1	0	0	0	0	0	0	0	0	0	0	0	0	0	0	0	0	0	0	0	0	0	0	0	0	0	0	0	0	0	0	0	0	0	0	0	0	0	2.8304e-05	0	0	1.91915e-05	0	0	0	0	0	0	0	0	0	0	0	0	0	0	0	0	0	0	0	0	0	0	0	0	0	0	0	0
cellobiose phosphorylase	K00702	134-1_66_pea-k141_82876_1	10	10	0	0	0	0	0	0	0.00213582	0	0.00201854	0	0	0	0	0	0	0	0	0	0	0	0	0	0	0	0	0	0	0	0	0	0.00287847	0	0.00133771	0.00132093	0	0	0.00405006	0.00290255	0.00258973	0.0105628	0.00142894	0	0	0.00155292	0	0	0	0	0	0	0	0.00345637	0.0027928	0	0.00216616	0	0	0	0	0	0	0.00119952	0	0	0	0	0	0	0
		134-1_66_pea-k141_96698_1	1	1	0	0	0	0	0	0	0	0	0	0	0	0	0	0	0	0	0	0	0	0	0	0	0	0	0	0	0	0	0	0	0	0	0	0	0	0	0	0	0	0	3.71377e-05	0	0	0	0	0	0	0	0	0	0	0	0	0	0	0	0	0	0	0	0	0	0	0	0	0	0	0	0
copper homeostasis protein (lipoprotein)	K06079	134-1_67_egg-k141_15809_10	2	2	0	0	0	0	0	0	0	0	0	0	0	0	0	0	0	0	0	0	0	0	0	0	0	0	0	0	0	0	0	0	0	0	0	0	0	0	0	0	0	0	0	0	0	0	0	0	0	0	0	0	0	0	0.0563484	0	0	0	0	0	0	0	0	0	0	0	0	0	0	0	0
OmpA-OmpF porin, OOP family	K03286	134-1_67_egg-k141_15809_11	4	4	0	0	0	0	0	0	0	0	0	0	0	0	0	0	0	0	0.00151961	0	0	0	0	0	0	0	0	0	0	0	0	0	0.000739722	0	0.000317735	0	0	0	0	0	0	0	0	0	0	0	0	0	0	0	0	0	0	0	0.000341349	0	0	0.000980761	0	0	0	0	0	0	0	0	0	0	0	0	0
		134-1_67_egg-k141_16123_21	2	2	0	0	0	0	0	0	0	0	0	0	0	0	0	0	0	0	0	0	0	0	0	0	0	0	0	0	0	0	0	0	0	0	0	0	0	0	0	0	0	0	0	0	0	0	0	0	0	0	0	0	0	0.000357907	0	0	0	0	0	0	0	0	0	0	0	0	0	0	0	0	0
TonB-dependent starch-binding outer membrane protein SusC	K21573	134-1_67_egg-k141_17529_71	3	3	0	0	0	0	0	0	0	0	0	0	0	0	0	0	0	0	0	0	0	0	0	0	0	0	0	0	0	0	0	0	0	0	0	0	0	0	0	0	0	0	0	0	0	0	0	0	0	0	0	0	0	0	0.000136103	0	0	0	0	0	0	0	0	0	0	0	0	0	0	0	0
starch-binding outer membrane protein, SusD/RagB family	K21572	134-1_67_egg-k141_17529_72	3	3	0	0	0	0	0	0	0	0	0	0	0	0	0	0	0	0	0	0	0	0	0	0	0	0	0	0	0	0	0	0	0	0	0	0	0	0	0	0	0	0	0	0	0	0	0	0	0	0	0	0	0	0.00114432	0.00624595	0	0	0	0	0	0	0	0	0	0	0	0	0	0	0	0
polysaccharide binding		134-1_67_egg-k141_17529_73	2	2	0	0	0	0	0	0	0	0	0	0	0	0	0	0	0	0	0	0	0	0	0	0	0	0	0	0	0	0	0	0	0	0	0	0	0	0	0	0	0	0	0	0	0	0	0	0	0	0	0	0	0	0.000485564	0.00156032	0	0	0	0	0	0	0	0	0	0	0	0	0	0	0	0
phage shock protein A	K03969	134-1_67_egg-k141_30862_5	37	37	0	0	0	0	0	0	0	0	0	0	0	0	0	0	0	0	0	0	0	0	0	0	0	0	0	0	0	0	0	0	0.00435476	0	0	0	0	0	0.00202869	0.00620797	0.0206913	0.027042	0.00805895	0	0.00840543	0	0	0	0	0	0	0	0	0	0	0	0	0	0	0	0	0.0354016	0.0596568	0.061945	0.189762	0	0	0	0	0	0
		134-1_71_egg-k141_28512_3	5	5	0	0	0	0	0	0	0	0	0	0	0	0	0	0	0	0	0	0	0	0	0	0	0	0	0	0	0	0	0	0	0	0	0	0	0	0	0	0	0	0	0	0	0	0	0	0	0	0	0	0	0	0	0	0	0	0	0	0	0	0.00554654	0.00485973	0.00535202	0.0055745	0	0	0	0	0	0
putative tributyrin esterase	K03930	134-1_71_egg-k141_48088_29	1	1	0	0	0	0	0	0	0	0	0	0	0	0	0	0	0	0	0	0	0	0	0	0	0	0	0	0	0	0	0	0	0	0	0	0	0	0	0	0	0	0	0	0	0	0	0	0	0	0	0	0	0	0	0	0	0	0	0	0	0	0	0.00227953	0.00090999	0.0034711	0	0	0	0	0	0
starch-binding outer membrane protein, SusD/RagB family	K21572	134-1_71_egg-k141_48088_30	16	16	0	0	0	0	0	0	0	0	0	0	0	0	0	0	0	0	0	0	0	0	0	0	0	0	0	0	0	0	0	0	0	0	0	0	0	0	0	0	0	0	0	0	0	0	0	0	0	0	0	0	0	0	0	0	0	0	0	0	0	0.015104	0.0317676	0.0204175	0.0401904	0	0	0	0	0	0
TonB-dependent starch-binding outer membrane protein SusC	K21573	134-1_71_egg-k141_48088_31	19	19	0	0	0	0	0	0	0	0	0	0	0	0	0	0	0	0	0	0	0.017951	0	0.0117793	0	0	0	0	0.0131786	0	0	0	0	0	0	0	0	0	0	0	0	0	0	0	0	0	0	0	0	0	0	0	0	0	0	0	0	0	0	0	0	0	0.0204991	0.0369708	0.0223336	0.0586245	0	0	0	0	0	0
TonB-dependent starch-binding outer membrane protein SusC	K21573	134-1_71_egg-k141_86948_66	19	19	0	0	0	0	0	0	0	0	0	0	0	0	0	0	0	0	0	0	0.00463173	0	0.0243791	0.00872817	0	0	0	0	0	0	0	0	0	0	0	0	0	0	0	0.00756011	0	0	0	0	0	0	0	0	0	0	0	0	0	0	0	0	0	0	0	0	0	0.0156952	0.0220085	0.0226348	0.029831	0	0	0	0	0	0
		134-1_71_egg-k141_89123_43	8	8	0	0	0	0	0	0	0	0	0	0	0	0	0	0	0	0	0	0	0.00029112	0	0.00175811	0.000430681	0	0	0	0	0	0	0	0	0	0	0	0	0	0	0	0	0	0	0	0	0	0	0	0	0	0	0	0	0	0	0	0	0	0	0	0	0	0.000657696	0.000949001	0.000998415	0.000773163	0	0	0	0	0	0
Glycosyl-hydrolase 97 N-terminal		134-1_71_egg-k141_89285_48	2	2	0	0	0	0	0	0	3.26323e-05	4.471e-05	0.000116186	0	0	0	0	0	0	0	0	0	0	0	0	0	0	0	0	0	0	0	0	0	0.00011188	0	0	0	0	0	0	1.26614e-05	0	0	0	0	0	0	0	0	0	0	0	0	0	0.00013522	0.000119365	0	0	0	0	0	0	0	0	0	0	0	0	0	0	0	0
alpha-D-xyloside xylohydrolase	K01811	134-1_71_egg-k141_92927_118	3	3	0	0	0	0	0	0	0	0	0	0	0	0	0	0	0	0	0	0	0	0	0	0	0	0	0	0	0	0	0	0	0	0	0	0	0	0	0	0	0	0	0	0	0	0.00162909	0	0	0	0	0	0	0	0	0.00126008	0	0	0	0	0	0	0	0	0	0.000856066	0	0	0	0	0	0
TonB-dependent starch-binding outer membrane protein SusC	K21573	134-1_71_egg-k141_92927_67	20	20	0	0	0	0	0.0060979	0	0	0	0	0	0	0	0	0	0	0	0	0	0	0	0	0	0	0	0	0	0	0	0	0	0	0	0	0	0	0	0	0	0	0	0	0	0	0	0	0	0	0	0	0	0	0	0	0	0	0	0	0	0	0.00719685	0.0109643	0.00771871	0.0146402	0	0	0	0	0	0
starch-binding outer membrane protein, SusD/RagB family	K21572	134-1_71_egg-k141_92927_68	21	21	0	0.00871408	0	0	0.0132553	0.00613279	0	0	0	0	0	0	0	0	0	0	0	0	0	0	0	0	0	0	0	0	0	0	0	0	0	0	0	0	0	0	0	0	0	0	0	0	0	0.00227064	0.00649649	0	0.00480311	0	0	0	0	0	0	0	0	0	0	0	0	0.0206177	0.0317344	0.0245736	0.0355434	0	0	0	0.00329491	0	0.0127581
choice-of-anchor J domain-containing protein		134-1_72_egg-k141_114535_47	4	4	0	0	0.0165442	0	0	0	0	0	0	0	0	0	0	0	0	0	0	0	0	0	0	0	0	0	0	0	0	0	0	0	0	0	0	0	0	0	0	0	0	0	0	0	0	0	0	0	0	0	0	0	0	0	0	0	0	0	0	0	0	0	0	0	0	0	0.00643336	0	0	0	0
ferric enterobactin receptor	K19611	134-1_72_egg-k141_114535_48	7	7	0	0	0.000379032	0	0	0	0.000133663	0	0	0	0	0	0	0	0	0	0	0	0	0	0	0	0	0	0	0	0	0	0	0	0	0	0	0	0	0	0	0	0	0	0	0	0	6.5428e-05	0	0	0	0	0	0	0	0	0	0	0	0	0	0	0	0	0	0	0	0.000191946	0.000142292	0	0	0	0
		134-1_72_egg-k141_27819_1	80	78	0	0	0	0	0	0	0.00950212	0.0112423	0.0189243	0.0052908	0	0	0	0	0	0	0	0	0	0	0	0	0.00558649	0	0	0.0063239	0	0	0	0	0.00927061	0	0.00531382	0.00770724	0.457043	0.950074	1.03783	1.64408	0.016419	0.0270702	0.172683	0.0139221	0.111435	0	0	0	0	0	0	0	0	0.00458032	0.00689202	0.00587928	0	0	0	0	0	0	0	0	0	0	0	0	0	0	0
membrane fusion protein, multidrug efflux system	K03585	134-1_72_egg-k141_43802_11	2	2	0	0	0	0	0	2.46786e-05	0	0	0	0	0	0	0	0	0	0	0	0	0	0	0	0	0	0	0	0	0	0	0	0	0	0	0	0	0	0	0	0	0	0	0.00081798	0	0	0	0	0	0	0	0	0	0	0	0	0	0	0	0	0	0	0	0	0	0	0	0	0	0	0	0
glycine hydroxymethyltransferase	K00600	134-1_72_pea-k141_149818_20	2	2	0.000640846	0.00188055	0	0.00207571	0.000984959	0.00508076	0.00273045	0.00215611	0.00381476	0.00176337	0	0.00137892	0.000929137	0.00504623	0.00356145	0	0.00556467	0	0	0	0.00182309	0	0	0	0.000966475	0.000818088	0.000949744	0	0	0	0.00367059	0.00455574	0.00370013	0.00155253	0.00096965	0.00118461	0.00194722	0.00204964	0.00479072	0.00507725	0.00194793	0.00191208	0.00206992	0.00112006	0.00205675	0	0	0.000936603	0.000923385	0	0.000764945	0.00814205	0.00423203	0.0030751	0.00211152	0	0	0	0	0	0	0	0	0	0	0.00250598	0.00276594	0.00244131	0
TonB-dependent starch-binding outer membrane protein SusC	K21573	134-1_72_pea-k141_96153_36	15	15	0	0.00794627	0	0	0.00893713	0.00942254	0.011689	0.00822886	0.0122603	0.0048934	0	0	0	0	0.00510984	0.0142775	0.00446378	0.00329003	0	0	0	0	0.00605682	0.00411951	0.00666274	0.00327445	0	0	0	0	0	0	0	0	0.00253936	0.00348111	0.00673204	0.00972279	0	0	0.0119266	0	0.0087819	0.00412947	0.00399175	0	0.00394043	0	0	0	0	0	0	0.00429509	0	0	0	0	0	0	0	0	0	0	0	0	0	0	0
		135-1	2241	1126	0.0910336	0.125795	0.108315	0.117195	0.106604	0.165377	0.105809	0.14258	0.117066	0.0833601	0.035091	0.0799069	0.051532	0.0952358	0.122377	0.0873148	0.153706	0.0725932	0.0601934	0.0600339	0.0792199	0.0715918	0.0687303	0.0532125	0.0580599	0.0658269	0.0771617	0.0527495	0.0730137	0.0571591	0.122004	0.127203	0.124227	0.139453	0.117312	0.185611	0.128931	0.171796	0.173472	0.267264	0.138615	0.0986036	0.108876	0.0908069	0.115837	0.113501	0.0953591	0.06195	0.0663134	0.052814	0.0949233	0.222355	0.195572	0.183179	0.119901	0.0526406	0.0586213	0.0456233	0.0549081	0.0967233	0.0804649	0.085607	0.11932	0.0698511	0.0684552	0.203317	0.334798	0.272258	0.218767
dipeptidyl-peptidase III	K01277	135-1_07_egg-k141_14844_12	3	3	0	0	0	0	0	0	0	0	0	0	0	0	0	0	0	0	0	0	0	0	0	0	0	0	0	0	0	0	0	0	0	0	0	0	0	0	0	0	0	0	0	0	0	0	0	0	0	0	0	0	0	0.00381602	0	0.0042069	0	0	0	0	0	0	0	0	0	0	0	0.00253267	0.00489051	0	0
		135-1_07_egg-k141_14844_38	4	4	0	0	0	0	0	0	0	0	0	0	0	0	0	0	0	0	0	0	0	0	0	0	0	0	0	0	0	0	0	0	0	0	0	0	0	0	0	0	0	0	0	0	0	0	0	0	0	0	0	0	0	0	0	0	0	0	0	0	0	0	0	0	0	0	0	0	0.00834338	0.00605759	0.00872553
xylulokinase	K00854	135-1_07_egg-k141_17181_112	1	1	0	0	0	0	0	0	0	0	0	0	0	0	0	0	0	0	0	0	0	0	0	0	0	0	0	0	0	0	0	0	0	0	0	0	0	0	0	0	0	0	0	0	0	0	0	0	0	0	0	0	0	0	0	0	0	0	0	0	0	0	0	0	0	0	0	0	0	0.00241487	0
heme binding	K03781	135-1_07_egg-k141_17181_116	1	1	0	0	0	0	0	0	0	0	0	0	0	0	0	0	0	0	0	0	0	0	0	0	0	0	0	0	0	0	0	0	0	0	0	0	0	0	0	0	0	0	0	0	0	0	0	0	0	0	0	0	0	0	0	0	0	0	0	0	0	0	0	0	0	0	0	0.00115286	0.00041213	0	0.000575407
		135-1_07_egg-k141_17181_124	1	1	0.00611529	0	0.00798963	0	0	0	0	0	0	0	0	0	0	0	0	0	0	0	0	0	0	0	0	0	0	0	0	0	0	0	0	0	0	0	0	0	0	0	0	0	0	0	0	0	0	0	0	0	0	0	0	0	0	0	0	0	0	0	0	0	0	0	0	0	0	0.0482338	0.0975822	0.052105	0.0300249
putrescine biosynthetic process		135-1_07_egg-k141_17181_159	2	2	0	0	0	0	0	0	0	0	0	0	0	0	0	0	0	0	0	0	0	0	0	0	0	0	0	0	0	0	0	0	0	0	0	0	0	0	0	0	0	0	0	0	0	0	0	0	0	0	0	0	0	0	0	0	0	0	0	0	0	0	0	0	0	0	0	0.00214929	0.00495374	0.0031777	0.002624
evolved beta-galactosidase subunit alpha	K12111	135-1_07_egg-k141_17181_225	2	2	0	0	0	0	0	0	0	0	0	0	0	0	0	0	0	0	0	0	0	0	0	0	0	0	0	0	0	0	0	0	0	0	0	0	0	0	0	0	0	0	0	0	0	0	0	0	0	0	0	0	0	0	0	0	0	0	0	0	0	0	0	0	0	0	0	0	0.00347352	0.00217665	0.00139954
pre-mRNA-splicing helicase BRR2	K12854	135-1_07_egg-k141_17181_43	4	4	0	0	0	0	0	0	0	0	0	0	0	0	0	0	0	0	0	0	0	0	0	0	0	0	0	0	0	0	0	0	0	0	0	0	0	0	0	0	0	0	0	0	0	0	0	0	0	0	0	0	0	0	0	0	0	0	0	0	0	0	0	0	0	0	0	0.00124858	0.00301765	0.00124657	0.00376919
		135-1_07_egg-k141_17240_44	1	1	0	0	0	0	0	0	0	0	0	0	0	0	0	0	0	0	0	0	0	0	0	0	0	0	0	0	0	0	0	0	0	0	0	0	0	0	0	0	0	0	0	0	0	0	0	0	0	0	0	0	0	0	0	0	0	0	0	0	0	0	0	0	0	0	0	0.000779389	0	0	0
evolved beta-galactosidase subunit alpha	K12111	135-1_07_egg-k141_17240_67	3	3	0	0	0	0	0	0	0	0	0	0	0	0	0	0	0	0	0	0	0	0	0	0	0	0	0	0	0	0	0	0	0	0	0	0	0	0	0	0	0	0	0	0	0	0	0	0	0	0	0	0	0	0	0	0	0	0	0	0	0	0	0	0	0	0	0	0.000772861	0.00217542	0.000819917	0.00156746
TonB-dependent starch-binding outer membrane protein SusC	K21573	135-1_07_egg-k141_1843_105	14	14	0	0	0	0	0	0	0	0	0	0	0	0	0	0	0	0	0	0	0	0	0	0	0	0	0	0	0	0	0	0	0	0	0	0	0	0	0	0	0	0	0	0	0	0	0	0	0	0	0	0	0	0	0	0	0	0	0	0	0	0	0	0	0	0	0	0	0.00943101	0.0125074	0.0111646
glycolytic process	K01810	135-1_07_egg-k141_1843_112	1	1	0	0	0	0	0	0	0	0	0	0	0	0	0	0	0	0	0	0	0	0	0	0	0	0	0	0	0	0	0	0	0	0	0	0	0	0	0	0	0	0	0	0	0	0	0	0	0	0	0	0	0	0	0	0	0	0	0	0	0	0	0	0	0	0	0	8.35518e-05	0.000140849	0.000205219	0
		135-1_07_egg-k141_1843_156	5	5	0	0	0	0	0	0	0	0	0	0	0	0	0	0	0	0	0	0	0	0	0	0	0	0	0	0	0	0	0	0	0	0	0	0	0	0	0	0	0	0	0	0	0	0	0	0	0	0	0	0	0	0	0	0	0	0	0	0	0	0	0	0	0	0	0	0.00447329	0.0046358	0	0
geranylgeranyl diphosphate synthase, type I	K13787	135-1_07_egg-k141_1843_177	1	1	0	0	0	0	0	0	0	0	0	0	0	0	0	0	0	0	0.000296791	0	0	0	0	0	0	0	0	0	0	0	0	0	0	0	0	0	0	0	0	0	0	0	0	0	0	0	0	0	0	0	0	0	0	0	0	0	0	0	0	0	0	0	0	0	0	0	0	0	0	0.000124634	0
transmembrane transporter activity	K03559	135-1_07_egg-k141_1843_183	1	1	0	0	0	0	0	0	0	0	0	0	0	0	0	0	0	0	0	0	0	0	0	0	0	0	0	0	0	0	0	0	0	0	0	0	0	0	0	0	0	0	0	0	0	0	0	0	0	0	0	0	0	0	0	0	0	0	0	0	0	0	0	0	0	0	0	0.000987062	0	0.00284085	0
TonB-dependent starch-binding outer membrane protein SusC	K21573	135-1_07_egg-k141_1843_205	2	2	0	0	0	0	0	0	0	0	0	0	0	0	0	0	0	0	0	0	0	0	0	0	0	0	0	0	0	0	0	0	0	0	0	0	0	0	0	0	0	0	0	0	0	0	0	0	0	0	0	0	0	0	0	0	0	0	0	0	0	0	0	0	0	0	0	0	0	0	0.00354696
starch-binding outer membrane protein, SusD/RagB family	K21572	135-1_07_egg-k141_1843_206	3	3	0	0	0	0	0	0	0	0	0	0	0	0.000669696	0	0	0	0	0	0	0	0	0	0	0	0	0	0	0	0	0	0	0	0	0	0	0	0	0	0	0	0	0.000766876	0	0.000438761	0	0	0	0	0	0	0	0	0	0	0	0	0	0	0	0.000741093	0	0	0	0	0	0	0	0	0	1.74488e-05
Putative carbohydrate metabolism domain		135-1_07_egg-k141_1843_218	1	1	0	0	0	0	0	0	0	0	0	0	0	0	0	0	0	0	0	0	0	0	0	0	0	0	0	0	0	0	0	0	0	0	0	0	0	0	0	0	0	0	0	0	0	0	0	0	0	0	0	0	0	0	0	0	0	0	0	0	0	0	0	0	0	0	0	0	3.972e-05	0	2.05343e-05
DJ-1/PfpI family		135-1_07_egg-k141_1843_253;136-1_65_egg-k141_34002_12	1	1	0	0	0	0	0	0	0	0	0	0	0	0	0	0	0	0	0	0	0	0	0	0	0	0	0	0	0	0	0	0	0	0	0	0	0	0	0	0	0	0	0	0	0	0	0	0	0	0	0	0	0	0	0	0	0	0	0	0	0	0	0	0	0	0	0	0	0	3.0992e-05	0
signal peptide peptidase SppA	K04773	135-1_07_egg-k141_1843_264	2	2	0	0	0	0	0	0	0	0	0	0	0	0	0	0	0	0	0	0	0	0	0	0	0	0	0	0	0	0	0	0	0	0	0	0	0	0	0	0	0	0	0	0	0	0	0	0	0	0	0	0	0	0	0	0	0	0	0	0	0	0	0	0	0	0	0	0.00307281	0.00519224	0.00384192	0.00342519
protein deglycase	K03152	135-1_07_egg-k141_1843_27	1	1	0	0	0	0	0	0	0	0	0	0	0	0	0	0	0	0	7.31377e-06	0	0	0	0	0	0	0	0	0	0	0	0	0	0	0	3.45309e-06	0	0	0	0	0	0	0	0	0	0	0	0	0	0	0	0	0	0	0	0	0	0	0	0	0	0	0	0	0	0	0	0	0	0	0	0
arabinoxylan arabinofuranohydrolase	K15921	135-1_07_egg-k141_1843_46	4	4	0	0	0	0	0	0	0	0	0	0	0	0	0	0	0	0	0	0	0	0	0	0	0	0	0	0	0	0	0	0	0	0	0	0	0	0	0	0	0	0	0	0	0	0	0	0	0	0	0	0	0	0	0	0	0	0	0	0	0	0	0	0	0	0	0	0	0.00487673	0.00562616	0
glucan 1,4-alpha-glucosidase	K21574	135-1_07_egg-k141_1843_65	2	2	0	0	0	0	0	0	0	0	0	0	0	0	0	0	0	0	0	0	0	0	0	0	0	0	0	0	0	0	0	0	0	0	0	0	0	0	0	0.000863323	0	0	0	0	0	0	0	0	0	0	0	0	0	0	0	0	0	0	0	0	0	0	0	0	0	0	0	0.00213192	0.00264687	0	0.0054502
		135-1_07_egg-k141_1843_83	2	2	0	0	0	0	0	0	0	0	0	0	0	0	0	0	0	0	0	0	0	0	0	0	0	0	0	0	0	0	0	0	0	0	0	0	0	0	0	0	0	0	0	0	0	0	0	0	0	0	0	0	0	0	0	0	0	0	0	0	0	0	0	0	0	0	0	0	0	0.000170337	0.000581595
carbohydrate metabolic process	K00705	135-1_07_egg-k141_1843_85	2	2	0	0	0	0	0	0	0	0	0	0	0	0	0	0	0	0	0	0	0	0	0	0	0	0	0	0	0	0	0	0	0	0	0	0	0	0	0	0	0	0	0	0	0	0	0	0	0	0	0	0	0	0	0	0	0	0	0	0	0	0	0	0	0	0	0	0	0.00543634	0.00645145	0
Carboxypeptidase regulatory-like domain		135-1_07_egg-k141_18840_11	3	3	0	0	0	0	0	0	0	0	0	0	0	0	0	0	0	0	0	0	0	0	0	0	0	0	0	0	0	0	0	0	0	0	0	0	0	0	0	0	0	0	0	0	0	0	0	0	0	0	0	0	0	0	0	0	0	0	0	0	0	0	0	0	0	0	0	0.00114012	0.00403326	0.00160371	0
starch-binding outer membrane protein SusE/F	K21571	135-1_07_egg-k141_18862_17	15	15	0.0207243	0	0.0263238	0	0	0	0	0	0	0	0	0	0	0	0	0	0	0	0	0	0	0	0	0	0	0	0	0	0	0	0.0963316	0.0938272	0.0743408	0.0237471	0	0	0	0	0	0	0	0	0	0	0	0	0	0	0	0	0	0	0	0	0	0	0	0	0	0.0365067	0.0436362	0.0571664	0.0221996	0.0151868	0.0106047	0.0801993	0.51264	0.155165	0.207713
carbohydrate metabolic process	K01176	135-1_07_egg-k141_18862_18	17	17	0	0	0	0	0	0	0	0	0	0	0	0	0	0	0	0	0	0	0	0	0	0	0	0	0	0	0	0	0	0	0.00360448	0.00504505	0.00566089	0	0	0	0	0	0	0	0	0	0	0	0	0	0	0	0	0	0	0	0	0	0	0	0	0	0	0.00184643	0	0.00329707	0	0	0	0.00394925	0.0284028	0.00961959	0.0198682
3-deoxy-manno-octulosonate-8-phosphatase KdsC	K03270	135-1_07_egg-k141_18862_23	2	2	0	0	0	0	0	0	0	0	0	0	0	0	0	0	0	0	0	0	0	0	0	0	0	0	0	0	0	0	0	0	0	0	0	0	0	0	0	0	0	0	0	0	0	0	0	0	0	0	0	0	0	0	0	0	0	0	0	0	0	0	0	0	0	0	0	0	0	0	0.000640991
heat shock protein HslJ	K06079	135-1_07_egg-k141_18926_32	4	4	0	0	0	0	0	0	0	0	0	0	0	0	0	0	0	0	0	0	0	0	0	0	0	0	0	0	0	0	0	0	0	0	0	0	0	0	0	0	0	0	0	0	0	0	0	0	0	0	0	0	0	0	0	0	0	0	0	0	0	0	0	0	0	0	0	0.00345333	0.00802113	0.00327724	0.00778362
		135-1_07_egg-k141_18926_54	3	3	0	0	0	0	0	0	0	0	0	0	0	0	0	0	0	0	0	0	0	0	0	0	0	0	0	0	0	0	0	0	0	0	0	0	0	0	0	0	0	0	0	0	0	0	0	0	0	0	0	0	0	0	0	0	0	0	0	0	0	0	0	0	0	0	0	0	0.0103606	0	0.00984637
alpha-L-arabinofuranosidase activity	K01209	135-1_07_egg-k141_18926_67	7	7	0	0	0	0	0	0	0	0	0	0	0	0	0	0	0	0	0	0	0	0	0	0	0	0	0	0	0	0	0	0	0	0	0	0	0	0	0	0	0	0	0	0	0	0	0	0	0	0	0	0	0	0	0	0	0	0	0	0	0	0	0	0	0	0	0	0.00419526	0.00321592	0.00323519	0.00354245
ABC-2 type transport system ATP-binding protein	K01990	135-1_07_egg-k141_19665_14;137-1_23_egg-k141_41882_42	1	1	0	0	0	0	0	0.00116225	0	0	0	0	0	0	0	0	0	0	0	0	0	0	0	0	0	0	0	0	0	0	0	0	0	0	0	0	0	0	0	0	0	0	0	0	0	0	0	0	0	0	0	0	0	0.00471651	0	0	0	0	0	0	0	0	0	0	0	0	0	0	0	0	0
thiol-disulfide oxidoreductase ResA	K02199	135-1_07_egg-k141_22516_129;136-1_65_egg-k141_54675_36	2	2	0	0	0	0	0	0	0	0	0	0	0	0	0	0	0	0	0	0	0	0	0	0	0	0	0	0	0	0	0	0	0	0	0	0	0	0	0	0	0	0	0	0	0	0	0	0	0	0	0	0	0	0	0	0	0	0	0	0	0	0	0	0	0	0	0	0	0	2.61508e-05	0
		135-1_07_egg-k141_22516_18	7	7	0	0.00450327	0	0	0	0.00716352	0.00369658	0	0.00288593	0	0	0	0	0	0	0	0	0	0.00521472	0	0.0228217	0	0	0	0	0	0	0	0	0	0.00904288	0	0	0.00574965	0	0	0	0.0071813	0.00596273	0.0138104	0	0.00258248	0.00562546	0.00359738	0.00572365	0	0	0.00217859	0	0	0.00336373	0.0115257	0	0.0103025	0.0129424	0	0	0	0	0.00262272	0.00215996	0.00271054	0.0090595	0	0.00222538	0	0	0.00984146	0.0528172
heparin/heparan-sulfate lyase	K19051	135-1_07_egg-k141_22516_31	1	1	0	0	0	0	0	0	0	0	0	0	0	0	0	0	0	0	0	0	0	0	0	0	0	0	0	0	0	0	0	0	0	0	0	0	0	0	0	0	0	0	0	0	0	0	0	0	0	0	0	0	0	0	0	0	0	0	0	0	0	0	0	0	0	0	0	0	2.69379e-05	0	0
FMN reductase [NAD(P)H]	K19286	135-1_07_egg-k141_22516_77	1	1	0	0	0	0	0	0	0	0	0	0	0	0	0	0	0	0	0	0	0	0	0	0	0	0	0	0	0	0	0	0	0	0	0	0	0	0	0	0	0	0	0	0	0	0	0	0	0	0	0	0	0	0	0	0	0	0	0	0	0	0	0	0	0	0	0	0.00414315	0.0129795	0.00717886	0.0120454
dipeptidase D	K01270	135-1_07_egg-k141_24417_15	1	1	0	0	0	0	0	0	0	0	0	0	0	0	0	0	0	0	0	0	0	0	0	0	0	0	0	0	0	0	0	0	0	0	0	0	0	0	0	0	0	0	0	0	0	0	0	0	0	0	0	0	0	0	0	0	0	0	0	0	0	0	0	0	0	0	0	0	0	0.00139847	0.00396844
Fimbrillin-like		135-1_07_egg-k141_24417_4	1	1	0	0	0	0	0	0	0	0	0	0	0	0	0	0	0	0	0	0	0	0	0	0	0	0	0	0	0	0	0	0	0	0	0	0	0	0	0	0	0	0	0	0	0	0	0	0	0	0	0	0	0	0	0	0	0	0	0	0	0	0	0	0	0	0	0	0.0100512	0	0	0
		135-1_07_egg-k141_24417_45	9	9	0	0	0	0	0	0	0	0	0	0	0	0	0	0	0	0	0	0	0	0	0	0	0	0	0	0	0	0	0	0	0	0	0	0	0	0	0	0	0	0	0	0	0	0	0	0	0	0	0	0	0	0	0	0	0	0	0	0	0	0	0	0	0	0	0	0.074933	0.135411	0.0824646	0.133717
histidinol-phosphate transaminase	K00817	135-1_07_egg-k141_24417_66;137-1_30_egg-k141_37253_1	1	1	0	0	0	0	0	0	0	0	0	0	0	0	0	0	0.000668642	0	0	0	0	0	0	0	0	0	0	0	0	0	0	0	0	0	0	0	0	0	0	0	0	0	0	0	0	0	0	0	0	0	0	0	0	0.000642686	0	0	0	0	0	0	0	0	0	0	0	0	0	0	0	0	0
type I pullulanase	K01200	135-1_07_egg-k141_24417_9	5	5	0	0	0	0	0	0	0	0	0	0	0	0	0	0	0	0	0	0	0	0	0	0	0	0	0	0	0	0	0	0	0	0	0	0	0	0	0	0	0	0	0	0	0	0	0	0	0	0	0	0	0	0	0	0	0	0	0	0	0	0	0	0	0	0	0	0.00447992	0.0235498	0.00624537	0.0120041
hydrolase activity, hydrolyzing O-glycosyl compounds		135-1_07_egg-k141_29979_41	6	6	0	0	0	0	0	0	0	0	0	0	0	0	0	0	0	0	0	0	0	0	0	0	0	0	0	0	0	0	0	0	0	0	0	0	0	0	0	0	0	0	0	0	0	0	0	0	0	0	0	0	0	0	0	0	0	0	0	0	0	0	0	0	0	0	0	0.0126476	0.0196796	0.0104146	0.0131104
nucleic acid binding	K01173	135-1_07_egg-k141_29979_5	8	8	0	0	0	0	0	0	0	0	0	0	0	0	0	0	0	0	0	0	0	0	0	0	0	0	0	0	0	0	0	0	0	0	0	0	0	0	0	0	0	0	0	0	0	0	0	0	0	0	0	0	0	0	0	0	0	0	0	0	0	0	0	0	0	0	0	0.0203394	0.0517993	0.0219314	0.0461883
choice-of-anchor J domain-containing protein		135-1_07_egg-k141_29979_6	28	28	0	0	0.0127914	0	0	0	0	0	0	0	0	0	0	0	0	0	0	0	0	0	0	0	0	0	0	0	0	0	0	0	0	0	0	0	0	0	0	0	0	0	0	0	0	0	0	0	0	0	0	0	0	0	0	0	0	0	0	0	0	0	0	0	0	0	0	0.0379766	0.0923865	0.0348494	0.102666
ferric enterobactin receptor	K19611	135-1_07_egg-k141_29979_7	34	34	0.0047254	0	0.0113584	0	0	0	0	0	0	0	0	0	0	0	0.0103449	0.0118791	0.0108562	0.0113848	0	0	0	0	0	0	0	0	0	0	0	0	0	0	0	0	0	0	0	0	0	0.0110657	0	0	0	0	0	0	0	0	0	0	0	0	0	0	0	0	0	0	0	0.00870949	0	0	0.0106654	0	0.00335233	0.0310225	0.0857106	0.0307553	0.12844
unsaturated chondroitin disaccharide hydrolase	K18581	135-1_07_egg-k141_30279_107	3	3	0	0.000183928	0	0.000172427	0	0.000190465	0	0	0	0	0	0	0	0	0.000140492	0	0.000290915	0	0	0	0	0	0	0	0	0	0	0	0	0	0	0	0	0	0	0	0	0	0.000276739	0.00019221	0	0.000207435	0	0	0	0	0	0	0	0	0	0.000410228	0.00025665	0.000328057	0	0	0	0	0	0	0	0	0	0	0	0	0	0	0
		135-1_07_egg-k141_30279_11;136-1_65_egg-k141_93509_23	1	1	0	0	0	0	0	0	0	0	0	0	0	0	0	0	0	0	0	0	0	0	0	0	0	0	0	0	0	0	0	0	0	0	0	0	0	0	0	0	0	0	0	0	0	0	0	0	0	0	0	0	0	0	0	0	0	0	0	0	0	0	0	0	0	0	0	0	0	0	2.46573e-05
starvation-inducible DNA-binding protein	K04047	135-1_07_egg-k141_30279_140	2	2	0	0	0	0	0	0	0	0	0	0	0	0	0	0	0	0	0	0	0	0	0	0	0	0	0	0	0	0	0	0	0	0	0	0	0	0	0	0	0	0	0	0	0	0	0	0	0	0	0	0	0	0	0	0	0	0	0	0	0	0	0	0	0	0	0	0.044907	0.018377	0.00488477	0.0170373
starch-binding outer membrane protein, SusD/RagB family	K21572	135-1_07_egg-k141_30279_182	5	5	0.000984626	0	0.00280537	0	0	0	0	0	0	0	0	0	0	0	0	0	0	0	0	0	0	0	0	0	0	0	0	0	0	0	0	0	0	0	0	0	0	0	0	0	0	0	0	0	0	0	0	0	0	0	0	0.00179582	0.00143574	0	0	0	0	0	0	0	0	0	0	0.00169592	0	0	0	0	0
TonB-dependent starch-binding outer membrane protein SusC	K21573	135-1_07_egg-k141_30279_183	4	4	0.00208868	0	0.00160403	0	0	0	0	0	0	0	0	0	0	0	0	0	0	0	0	0	0	0	0	0	0	0	0	0	0	0	0	0	0	0	0	0	0	0	0	0	0	0	0	0	0	0	0	0	0	0	0	0	0	0	0	0	0	0	0	0	0	0	0	0	0	0	0	0	0
propionyl-CoA succinyl-CoA transferase	K22214	135-1_07_egg-k141_30279_195	5	5	0	0.00560148	0.00422091	0.00723241	0.00998253	0.0107479	0	0.00409616	0	0	0	0	0	0	0.0118028	0	0.0181153	0	0	0	0	0	0.00182115	0.00185084	0.0021784	0.00336796	0.00208933	0	0	0	0.00683536	0.00376693	0.0114327	0.00718746	0.00444622	0.00796159	0.00809592	0.00429993	0.00623547	0.0135515	0.00936288	0.0053438	0.00635316	0.00284105	0	0.0038057	0.00490247	0	0.000913406	0	0.00367206	0.0163707	0.0140768	0.0120729	0.00778157	0.0134911	0	0.0116301	0.0168307	0.00503683	0.00531559	0.00471943	0.00661003	0	0.0031548	0.018167	0.0485478	0.0157719	0.0492693
starch-binding outer membrane protein, SusD/RagB family	K21572	135-1_07_egg-k141_30279_4	20	20	0.00559145	0	0.0153364	0	0	0	0	0	0	0	0	0	0	0	0.00662533	0.00732089	0	0.00404717	0	0	0	0	0	0	0	0	0	0	0	0	0	0	0	0	0	0	0	0	0.00504054	0.00833809	0	0	0	0	0	0	0	0	0	0	0	0	0.0101019	0	0	0	0	0	0	0	0	0	0	0	0.00317325	0.0185557	0.0465404	0.0212054	0.0351424
arabinan endo-1,5-alpha-L-arabinosidase	K06113	135-1_07_egg-k141_30279_9	1	1	0	0	0	0	0	0	0	0	0	0	0	0	0	0	0	0	0	0	0	0	0	0	0	0	0	0	0	0	0	0	0	0	0	0	0	0	0	0	0	0	0	0	0	0	0	0	0	0	0	0	0	0	0	0	0	0	0	0	0	0	0	0	0	0	0	0	0	0	0.00425307
tenascin	K06252	135-1_07_egg-k141_30285_118	19	19	0.00787626	0	0	0	0	0	0	0	0	0	0	0	0	0	0	0	0	0	0	0	0	0	0	0	0	0	0	0	0	0	0	0	0	0	0	0	0	0	0	0	0	0	0	0	0	0	0	0	0	0	0	0	0	0	0	0	0	0	0	0	0	0	0	0	0	0.0616565	0.0158067	0.0172932	0.0140547
starch-binding outer membrane protein, SusD/RagB family	K21572	135-1_07_egg-k141_30285_119	28	28	0.0029025	0	0.00112609	0	0	0	0	0	0	0	0	0	0	0	0	0	0	0	0	0	0	0	0	0	0	0	0	0	0	0	0	0	0	0	0	0	0	0	0	0	0	0	0	0	0	0	0	0	0	0	0	0	0.00812375	0	0	0	0	0	0	0	0	0	0	0	0	0.0668162	0.026077	0.0208604	0.0166965
TonB-dependent starch-binding outer membrane protein SusC	K21573	135-1_07_egg-k141_30285_120	40	40	0.00274007	0	0	0	0	0	0	0	0	0	0	0	0	0	0	0	0	0	0	0	0	0	0	0	0	0.00386662	0	0	0	0	0	0.00332042	0	0	0	0.00258884	0	0	0	0	0	0	0	0	0	0	0	0	0	0	0	0	0.0102686	0	0	0	0	0	0	0	0	0	0	0	0	0.0597698	0.0225231	0.0202636	0.0178186
dipeptidyl-peptidase 4	K01278	135-1_07_egg-k141_30285_129	10	10	0	0.000436554	0	0	0	0	0	0	0.000385405	0.000342852	0	0	0	0	0	0.00163804	0	0	0	0	0	0	0	0	0	0	0	0	0	0	0.00124117	0.000482093	0.00041003	0.000605469	0	0	0.000626942	0.000971106	0.000632863	0.00187997	0.00117245	0	0.000836259	0.000306053	0.000996884	0	0.000356756	0	0	0	0.000278084	0.00127005	0.00115751	0.00127651	0.000614708	0	0	0	0	0.000467397	0.000430945	0.000470329	0.00107409	0	0	0.00120092	0.0025653	0.00165081	0.00285519
		135-1_07_egg-k141_30285_207	1	1	0	0	0	0	0	0	0	0	0	0	0	0	0	0	0	0	0	0	0	0	0	0	0	0	0	0	0	0	0	0	0	0	0	0	0	0	0	0	0	0	0	0	0	0	0	0	0	0	0	0	0	0	0	0	0	0	0	0	0	0	0	0	0	0	0	0	0	0	0.000463264
hydrolase activity	K03787	135-1_07_egg-k141_30285_61;134-1_23_egg-k141_34773_23	1	1	0	0	0	0	0	0	0	0	0	0	0	0	0	0	0	0	0	0	0	0	0	0	0	0	0	0	0	0	0	0	0.000158486	0	0	0	0	0	0	0	0	0.000205055	0	0	0	0	0	0	0	0	0	0	0	0	0	0	0	0	0	0	0	0	0	0	0	0	0	0	0	0	0
endopeptidase inhibitor activity	K06894	135-1_07_egg-k141_30285_77	6	6	0	0	0	0	0	0	0	0	0	0	0	0	0	0	0	0	0	0	0	0	0	0	0	0	0	0	0	0	0	0	0	0	0	0	0	0	0	0	0	0	0	0	0	0	0	0	0	0	0	0	0	0	0	0	0	0	0	0	0	0	0	0	0	0	0	0.00407065	0.0121952	0.00504353	0.0116482
arabinoxylan arabinofuranohydrolase	K15921	135-1_07_egg-k141_34772_4	1	1	0	0	0	0	0	0	0	0	0	0	0	0	0	0	0	0	0	0	0	0	0	0	0	0	0	0	0	0	0	0	0	0	0	0	0	0	0	0	0	0	0	0	0	0	0	0	0	0	0	0	0	0	0	0	0	0	0	0	0	0	0	0	0	0	0	0.000535286	0.00023619	0	0.000285481
arabinoxylan arabinofuranohydrolase	K15921	135-1_07_egg-k141_34772_5	6	6	0	0	0	0	0	0	0	0	0	0	0	0	0	0	0	0	0	0	0	0	0	0	0	0	0	0	0	0	0	0	0	0	0	0	0	0	0	0	0	0	0	0	0	0.00161341	0	0	0	0	0	0	0.00187999	0	0	0	0	0	0	0	0	0	0	0	0	0	0	0.00277474	0.00439215	0.00184769	0.00200048
Outer membrane protein beta-barrel domain		135-1_07_egg-k141_40965_13	2	2	0	0	0	0	0	0	0	0	0	0	0	0	0	0	0	0	0	0	0	0	0	0	0	0	0	0	0	0	0	0	0	0	0	0	0	0	0	0	0	0	0	0	0	0	0	0	0	0	0	0	0	0	0	0	0	0	0	0	0	0	0	0	0	0	0	0	0.00145512	0.00112918	0.00140314
glycine dehydrogenase (decarboxylating) activity	K00281	135-1_07_egg-k141_40965_62	1	1	0	0	0	0	0	0	0	0	0	0	0	0	0	0	0	0	0	0	0	0	0	0	0	0	0	0	0	0	0	0	0	0	0	0	0	0	0.00050423	0.00121148	0	0	0	0	0	0	0	0	0	0	0	0	0	0	0	0	0	0	0	0	0	0	0	0	0	0	0	0	0	0	0
starch-binding outer membrane protein, SusD/RagB family	K21572	135-1_07_egg-k141_4269_100	20	20	0.00156852	0	0.00406065	0	0	0	0	0	0	0	0	0	0	0	0	0	0	0	0	0	0	0	0	0	0	0	0	0	0	0	0	0	0	0	0	0	0	0	0	0	0	0	0	0	0	0	0	0	0	0	0	0	0	0	0	0	0	0	0	0	0	0	0	0	0.00193522	0.0353897	0.0498974	0.0360701	0.124138
arabinoxylan arabinofuranohydrolase	K15921	135-1_07_egg-k141_4269_119	5	5	0	0	0	0	0	0	0	0	0	0	0	0	0	0	0	0	0	0	0	0	0	0	0	0	0	0	0	0	0	0	0	0	0	0	0	0	0	0	0	0	0	0	0	0	0	0	0	0	0	0	0	0	0	0	0	0	0	0	0	0	0	0	0	0	0	0.0117074	0.0161429	0.0209827	0.0115522
arabinoxylan arabinofuranohydrolase	K15921	135-1_07_egg-k141_4269_120	3	3	0	0	0.0089044	0	0	0	0	0	0	0	0	0	0	0	0	0	0	0	0	0	0	0	0	0	0	0	0	0	0	0	0	0	0	0	0	0	0	0	0	0	0	0	0	0	0	0	0	0	0	0	0	0	0	0	0	0	0	0	0	0	0	0	0	0	0	0.0162002	0.0488919	0.0283006	0.0292404
beta-glucosidase	K05349	135-1_07_egg-k141_4269_18	6	6	0	0	0.00447561	0	0	0	0	0	0	0	0	0	0	0	0	0	0	0	0	0	0	0	0	0	0	0	0	0	0	0	0	0	0	0	0	0	0	0	0	0	0	0	0	0	0	0	0	0	0	0	0	0	0	0	0	0	0	0	0	0	0	0	0	0	0	0.00534667	0.00683222	0.00435747	0.00543347
beta-glucosidase	K05349	135-1_07_egg-k141_4269_20	3	3	0	0	0	0	0	0	0	0	0	0	0	0	0	0	0	0	0	0	0	0	0	0	0	0	0	0	0	0	0	0	0	0	0	0	0	0	0	0	0	0	0	0	0	0	0	0	0	0	0	0	0	0	0	0	0	0	0	0	0	0	0	0	0	0	0	0	0	0	0.00991401
phosphatase activity	K01077	135-1_07_egg-k141_4269_73	4	4	0	0.000108582	0	0	0.000116104	0	0.000714164	0.00101374	0	0.000941454	0	0.00182261	0	0	0.000558823	0	0	0	0	0	0	0	0	0	0	0	0	0	0	0	0	0	0	0	0	0	0	0	0	0	0.00104547	0	0	0	0	0	0	0	0	0	0	0	0	0	0	0.00653472	0.013096	0.00546245	0.0192693	0	0	0	0.000306227	0	0	0	0	0.00087851	0
metalloprotease PmbA	K03592	135-1_07_egg-k141_4269_81	5	5	0	0	0	0	0	0	0	0	0	0	0	0	0	0	0	0	0.00811634	0	0	0	0	0	0	0	0	0	0	0	0	0	0	0	0	0	0	0	0	0	0	0	0	0	0	0	0	0	0	0	0	0	0	0	0	0	0	0	0	0	0	0	0	0	0	0	0	0	0.00489135	0.00756923	0.00819795
		135-1_07_egg-k141_4269_94	7	7	0	0	0.00767946	0	0	0	0	0	0	0	0	0	0	0	0	0	0	0	0	0	0	0	0	0	0	0	0	0	0	0	0	0	0	0	0	0	0	0	0	0	0	0	0	0	0	0	0	0	0	0	0	0	0	0	0	0	0	0	0	0	0	0	0	0.014519	0	0	0.0234648	0	0.037086
starch-binding outer membrane protein, SusD/RagB family	K21572	135-1_07_egg-k141_4269_95	4	4	0	0	0	0	0	0	0	0	0	0	0	0	0	0	0	0	0	0	0	0	0	0	0	0	0	0	0	0	0	0	0	0	0	0	0	0	0	0	0	0	0	0	0	0	0	0	0	0	0	0	0	0	0	0	0	0	0	0	0	0	0	0	0	0	0	0	0	0	0.00737532
TonB-dependent starch-binding outer membrane protein SusC	K21573	135-1_07_egg-k141_4269_96	12	12	0	0	0	0	0	0	0	0	0	0	0	0	0	0	0	0	0	0	0	0	0	0	0	0	0	0	0	0	0	0	0	0	0	0	0	0	0	0	0	0	0	0	0	0	0	0	0	0	0	0	0	0	0	0	0	0	0	0	0	0.00827992	0	0	0.0101206	0	0.00617699	0.00300198	0.00559149	0	0.014407
TonB-dependent starch-binding outer membrane protein SusC	K21573	135-1_07_egg-k141_4269_99	32	32	0	0	0	0	0	0	0	0	0	0	0	0	0	0	0	0.0243786	0	0.0110179	0	0	0	0	0	0	0	0	0	0	0	0	0	0	0	0	0	0	0	0.00617261	0	0.0164176	0	0	0	0	0	0	0	0.00462857	0	0	0.00791902	0	0	0	0	0	0	0	0	0	0	0	0	0	0	0.0284653	0.0368564	0.0267509	0.0900238
transcription, DNA-templated	K03046	135-1_07_egg-k141_45274_2	1	1	0	0	0	0	0	0	0	0	0	0	0	0	0	0	0	0.0055568	0	0	0	0	0.00459237	0.00214211	0.00625166	0.00124248	0.0028586	0.0021774	0	0	0	0	0	0	0	0	0	0	0	0	0	0	0	0	0	0	0	0	0	0	0	0	0	0	0	0	0	0	0	0	0	0	0	0	0	0	0	0	0	0	0
outer membrane protein	K12340	135-1_07_egg-k141_45274_56	2	2	0	0	0	0	0	0	0	0	0	0	0	0	0	0	0	0	0	0	0	0	0	0	0	0	0	0	0	0	0	0	0	0	0	0	0	0	0	0	0	0	0	0	0	0	0	0	0	0	0	0	0	0	0	7.72527e-05	0	0	0	0	0	0	0	0	0	0	0	8.13967e-05	6.48517e-05	0	0
beta-glucosidase	K05349	135-1_07_egg-k141_45274_63	12	12	0	0	0.00182586	0	0	0	0	0	0	0	0	0	0	0	0	0	0	0	0	0	0	0	0	0	0	0	0	0	0	0	0	0	0	0	0	0	0	0	0	0	0	0	0	0	0	0	0	0	0	0	0	0	0	0	0	0	0	0	0	0	0	0	0	0	0	0.00567267	0.0134879	0.0128698	0.011422
TonB-dependent starch-binding outer membrane protein SusC	K21573	135-1_07_egg-k141_45309_41	33	33	0	0	0.00880142	0	0	0	0	0	0	0	0	0	0	0	0	0	0	0	0	0	0	0	0	0	0	0	0	0	0	0	0	0	0	0	0	0	0	0	0	0	0	0	0	0	0	0	0	0	0	0	0	0	0	0	0	0	0	0	0	0	0	0	0	0	0	0.00827367	0.00702254	0.074377	0.038594
starch-binding outer membrane protein, SusD/RagB family	K21572	135-1_07_egg-k141_45309_42	16	16	0	0	0.00992241	0	0	0	0	0	0	0	0	0	0	0	0	0	0	0	0	0	0	0	0	0	0	0	0	0	0	0	0	0	0	0	0	0	0	0	0	0	0	0	0	0	0	0	0	0	0	0	0	0	0	0	0	0	0	0	0	0	0	0	0	0	0	0	0	0.0272285	0.0135274
beta-galactosidase subunit alpha	K01190	135-1_07_egg-k141_45309_43	12	12	0	0	0	0	0	0	0	0	0	0	0	0	0	0	0	0	0	0	0	0	0	0	0	0	0	0	0	0	0	0	0	0	0	0	0	0	0	0	0	0	0	0	0	0	0	0	0	0	0	0	0	0	0	0	0	0	0	0	0	0	0	0	0	0	0	0	0	0.00574347	0.00371772
		135-1_07_egg-k141_45309_44	2	2	0	0	0	0	0	0	0	0	0	0	0	0	0	0	0	0	0	0	0	0	0	0	0	0	0	0	0	0	0	0	0	0	0	0	0	0	0	0	0	0	0	0	0	0	0	0	0	0	0	0	0	0	0	0	0	0	0	0	0	0	0	0	0	0	0	0	0	0.00315876	0
TonB-dependent starch-binding outer membrane protein SusC	K21573	135-1_07_egg-k141_51240_23	22	22	0	0	0	0	0	0	0	0	0	0	0	0	0	0	0	0	0	0	0	0	0	0	0	0	0	0	0	0	0	0	0	0	0	0	0	0	0	0	0	0	0	0	0	0	0	0	0	0	0	0	0	0	0	0	0	0	0	0	0	0	0	0	0	0	0	0.0154958	0.0661061	0.0223216	0.0519744
starch-binding outer membrane protein, SusD/RagB family	K21572	135-1_07_egg-k141_51240_24	14	14	0	0	0	0	0	0	0	0	0	0	0	0	0	0	0	0	0	0	0	0	0	0	0	0	0	0	0	0	0	0	0	0	0	0	0	0	0	0	0	0	0	0	0	0	0	0	0	0	0	0	0	0	0	0	0	0	0	0	0	0	0	0	0	0	0	0.0219954	0.0811294	0.0282756	0.0500027
outer membrane protein	K12340	135-1_07_egg-k141_51706_34;136-1_65_egg-k141_101848_54	1	1	0	0	0	0	0	0	0	0	0	0	0	0	0	0	0	0	0	0	0	0	0	0	0	0	0	0	0	0	0	0	0	0	0	0	0	0	0	0	0	0	0	0	0	0	0	0	0	0	0	0	0	0	0	0	0	0	0	0	0	0	0	0	0	0	0	0	0.00200518	0.00121658	0
[mycofactocin precursor peptide]-tyrosine decarboxylase / 3-amino-5-[(4-hydroxyphenyl)methyl]-4,4-dimethylpyrrolidin-2-one synthase	K24696	135-1_07_egg-k141_63953_11	3	3	0	0	0	0	0	0	0	0	0	0	0	0	0	0	0	0	0	0	0	0	0	0	0	0	0	0	0	0	0	0	0	0	0	0	0	0	0	0	0	0	0	0	0	0	0	0	0	0	0	0	0	0	0	0	0	0	0	0	0	0	0	0	0	0	0	0.00301104	0.00396929	0.00335228	0.003353
		135-1_07_egg-k141_63953_16	3	3	0	0	0	0	0	0	0	0	0	0	0	0	0	0	0	0	0	0	0	0	0	0	0	0	0	0	0	0	0	0	0	0	0	0	0	0	0	0	0	0	0	0	0	0	0.00132611	0	0	0	0	0	0	0	0	0	0	0	0	0	0	0	0	0	0	0	0	0.02808	0.0164465	0.0217559	0.0131242
		135-1_07_egg-k141_63953_19;135-1_47_pea-k141_69324_2	1	1	0	0	0	0	0	0	0	0	0	0	0	0	0	0	0	0	0	0	0	0	0	0	0	0	0	0	0	0	0	0	0	0	0	0	0	0	0	0	0	0	0	0	0	0	0	0	0	0	0	0	0	0	0	0	0	0	0	0	0	0	0	0	0	0	0	0.00216959	0.0011984	0.00217658	0.00116432
		135-1_07_egg-k141_63953_8	3	3	0	0	0	0	0	0	0	0	0	0	0	0	0	0	0	0	0	0	0	0	0	0	0	0	0	0	0	0	0	0	0	0	0	0	0	0	0	0	0	0	0	0	0	0	0	0	0	0	0	0	0	0	0	0	0	0	0	0	0	0	0	0	0	0	0	0.0136693	0.00775841	0.0120497	0.00606093
		135-1_07_egg-k141_67477_19	2	2	0	0.00078074	0	0.000586214	0.000382121	0	0	0	0	0	0	0	0	0	0	0	0	0	0	0	0	0	0	0	0	0	0	0	0	0	0	0	0	0	0	0	0	0	0	0	0	0	0	0	0	0	0	0	0	0	0	0	0	0	0	0	0	0	0	0	0	0	0	0	0	0.00522328	0.00806838	0.00679968	0.00144393
type VI protein secretion system complex		135-1_07_egg-k141_67477_25	3	3	0	0.14048	0	0.0430126	0.226442	0.0491215	0	0	0	0	0	0	0	0	0	0	0	0	0	0	0	0	0	0	0	0	0	0	0	0	0	0	0	0	0	0	0	0	0	0	0.00316175	0	0	0	0	0	0	0	0	0	0	0	0	0	0	0	0	0	0	0	0	0	0	0	0	0.00757868	0.0238087	0.0139519	0.0135965
type VI secretion system secreted protein VgrG	K11904	135-1_07_egg-k141_67477_26	21	21	0	0.00446296	0	0.00247182	0.00262698	0	0	0	0	0	0	0	0	0	0	0	0	0	0	0	0	0	0	0	0	0	0	0	0	0	0	0	0	0	0	0	0	0	0	0	0	0	0	0	0	0	0	0	0	0	0	0	0	0	0	0	0	0	0	0	0	0	0	0	0	0.0284374	0.0500809	0.027188	0.0231624
		135-1_07_egg-k141_67477_28	9	9	0	0.00549482	0	0.008147	0.00930644	0.00282398	0	0	0	0	0	0	0	0	0.0143814	0	0	0	0	0	0	0	0	0	0	0	0	0	0	0	0	0	0	0	0	0	0	0	0	0	0	0	0	0	0	0	0	0	0	0	0	0	0	0	0	0	0	0	0	0	0	0	0	0	0	0.030151	0.0394712	0.0441032	0.0150087
teneurin	K24473	135-1_07_egg-k141_67477_30;LowQ_23_egg-k141_60759_24	3	3	0	0	0	0	0	0	0	0	0	0	0	0	0	0	0	0	0	0	0	0	0	0	0	0	0	0	0	0	0	0	0	0	0	0	0	0	0	0	0	0	0	0	0	0	0	0	0	0	0	0	0	0	0	0	0	0	0	0	0	0	0	0	0	0	0	0.00334641	0.00377385	0	0
tricorn protease	K08676	135-1_07_egg-k141_68941_1	5	5	0	0	0	0	0	0	0	0	0	0	0	0	0	0	0	0	0	0	0	0	0	0	0	0	0	0	0	0	0	0	0	0	0	0	0	0	0	0	0	0	0	0	0	0	0	0	0	0	0	0	0	0	0	0	0	0	0	0	0	0	0	0	0	0	0	0	0.00283114	0.00251207	0.00221625
		135-1_07_egg-k141_68941_39	1	1	0	0	0	0	0	0	0	0	0	0	0	0	0	0	0	0	0	0	0	0	0	0	0	0	0	0	0	0	0	0	0	0	0	0	0	0	0	0	0	0	0	0	0	0	0	0	0	0	0	0	0	0	0	0	0	0	0	0	0	0	0	0	0	0	0	0.000549689	0.00093132	0.000525391	0.000302228
L-aspartate semialdehyde sulfurtransferase ferredoxin	K23976	135-1_07_egg-k141_76841_117;136-1_65_egg-k141_83610_8	1	1	0	0	0	0	0	0	0	0	0	0	0	0	0	0	0	0	0	0	0	0	0	0	0	0	0	0	0	0	0	0	0	0	0	0	0	0	0	0	0	0	0	0	0	0	0	0	0	0	0	0	0	0.00210034	0	0	0	0	0	0	0	0	0	0	0	0	0	0	0	0	0
Phosphate-selective porin O and P		135-1_07_egg-k141_76841_121	6	6	0	0	0	0	0	0	0	0	0	0	0	0	0	0	0	0	0.000941518	0	0	0	0	0	0	0	0	0	0	0	0	0	0	0	0	0	0	0	0	0	0	0.00130107	0	0	0	0	0	0	0	0	0	0	0	0	0	0	0.00125699	0	0	0	0	0	0	0	0	0	0	0.000836181	0.00140449	0.000738784	0.00285681
L-asparaginase 2		135-1_07_egg-k141_76841_122	3	3	0	0	0	0	0	0	0	0	0	0	0	0	0	0	0	0	4.86794e-05	0	0	0	0	0	0	0	0	0	0	0	0	0	0	0	0	0	0	0	0	0	0	0	0	0	0	0	0	0	0	0	0	0	0	2.25988e-05	0	0	0	0	0	0	0	0	0	0	0	0	0	0	6.92249e-05	7.08635e-05	0.000130339
		135-1_07_egg-k141_76841_130	4	4	0	0	0	0	0	0	0	0	0	0	0	0	0	0	0	0	0	0	0	0	0	0	0	0	0	0	0	0	0	0	0	0	0	0	0	0	0	0	0	0	0	0	0	0	0	0	0	0	0	0	0	0	0	0	0	0	0	0	0	0	0	0	0	0	0	0	0	0	0.00293322
peptidoglycan-binding protein ArfA	K16191	135-1_07_egg-k141_77063_2	8	8	0	0	0	0	0	0	0	0	0	0	0	0	0	0	0	0	0	0	0	0	0	0	0	0	0	0	0	0	0	0	0	0	0	0	0	0	0	0	0	0	0	0	0	0	0	0	0	0	0	0	0.00698183	0	0	0	0	0	0	0	0	0.00452057	0	0.00601669	0	0	0	0.0197971	0.0276117	0.0356958	0.0272745
isomerase activity	K01785	135-1_07_egg-k141_77063_23	3	3	0	0	0.0021084	0	0	0	0	0	0	0	0	0	0	0	0	0	0	0	0	0	0	0	0	0	0	0	0	0	0	0	0	0	0	0	0	0	0	0	0	0	0	0	0	0	0	0	0	0	0	0	0	0	0	0	0	0	0	0	0	0	0	0	0	0	0	0.00706192	0.0186473	0.00883195	0.0215374
Bacterial Ig-like domain (group 3)		135-1_07_egg-k141_77063_32	13	13	0	0	0	0	0	0	0	0	0	0	0	0	0	0	0	0	0	0	0	0	0	0	0	0	0	0	0	0	0	0	0	0	0	0	0	0	0	0	0.0031353	0.0235951	0	0	0	0	0	0	0	0	0	0	0	0.0200449	0.0371076	0.00486844	0.0126607	0	0	0	0	0	0	0	0	0	0	0.0399784	0.0351117	0.0615372	0.0172058
ribose 5-phosphate isomerase B	K01808	135-1_07_egg-k141_77063_43	2	2	0	0	0	0	0	0	0	0	0	0	0	0	0	0	0	0	0	0	0	0	0	0	0	0	0	0	0	0	0	0	0	0	0	0	0	0	0	0	0	0	0	0	0	0	0	0	0	0	0	0	0	0	0	0	0	0	0	0	0	0	0	0	0	0	0	0	0.000654031	0.000406971	0.000573796
		135-1_07_egg-k141_77063_59	8	8	0	0	0	0	0	0	0	0	0	0	0	0	0	0	0	0	0	0	0	0	0	0	0	0	0	0	0	0	0	0	0	0	0	0	0	0	0	0	0	0	0.00345221	0	0	0	0	0	0	0	0	0	0	0	0	0	0	0	0	0	0	0	0	0	0	0	0	0.00229858	0.0124318	0.00397046	0.0129741
sodium ion transmembrane transporter activity		135-1_07_egg-k141_77063_78	2	2	0	0	0	0	0	0	0	0	0	0	0	0	0	0	0	0	0	0	0	0	0	0	0	0	0	0	0	0	0	0	0	0	0	0	0	0	0	0	0	0	0	0	0	0	0	0	0	0	0	0	0	0	0	0	0	0	0	0	0	0	0	0	0	0	0	0.000524648	0.000320824	0.000580143	0
neopullulanase	K21575	135-1_07_egg-k141_77063_81	7	7	0	0	0	0	0	0	0.00252762	0	0	0	0	0	0	0	0	0	0	0	0	0	0	0	0	0	0	0	0.00699179	0.00798954	0	0.00894538	0.0162935	0.013037	0.00805209	0	0	0.0113226	0.0113342	0.010783	0.00726843	0.00522075	0.0194292	0	0.0137983	0.00451081	0.00732554	0	0	0	0	0	0	0.0109028	0.0124923	0.0118594	0	0	0	0	0	0	0.00778468	0	0	0	0	0.00560716	0.0448283	0.0125751	0.0173722
tripeptide aminopeptidase PepT	K01258	135-1_07_egg-k141_77063_87	2	2	0	0	0	0	0	0	0	0	0	0	0	0	0	0	0	0	0	0	0	0	0	0	0	0	0	0	0	0	0	0	0	0	0	0	0	0	0	0	0	0	0	0	0	0	0	0	0	0	0	0	0	0.00488646	0	0	0	0	0	0	0	0	0	0	0	0	0	0.00722836	0.0245752	0	0.0223014
Glycosyl-hydrolase 97 N-terminal		135-1_07_egg-k141_80586_11	4	4	0	0	0	0	0	0	0	0	0	0	0	0	0	0	0	0	0	0	0	0	0	0	0	0	0	0	0	0	0	0	0	0	0	0	0	0	0	0	0	0	0	0	0	0	0	0	0	0	0	0	0	0	0	0	0	0	0	0	0	0	0	0	0	0	0	0.00497687	0.00481963	0	0.00743322
xylan catabolic process	K01235	135-1_07_egg-k141_80586_16	10	10	0	0	0	0	0	0	0	0	0	0	0	0	0	0	0	0	0.00460114	0	0	0	0	0	0	0	0	0	0	0	0	0	0	0	0	0	0	0	0	0	0	0	0	0	0	0	0	0	0	0	0	0	0	0	0	0	0	0	0	0	0	0	0	0	0	0	0	0.00866182	0.0174015	0.00950209	0.0182466
long-chain fatty acid transport protein	K06076	135-1_07_egg-k141_80586_54	1	1	0	0	0	0	0	0	0	0	0	0	0	0	0	0	0	0	0	0	0	0	0	0	0	0	0	0	0	0	0	0	0	0	0	0	0	0	0	0	0	0	0	0	0	0	0	0	0	0	0	0	0	0	0	0	0	0	0	0	0	0	0	0	0	0	0	0.000439515	0	0.000170017	0.000466701
peptidyl-prolyl cis-trans isomerase D	K03770	135-1_07_egg-k141_80586_58	1	1	0	0	0	0	0	0	0	0	0	0	0	0	0	0	0	0	0	0	0	0	0	0	0	0	0	0	0	0	0	0	0	0	0	0	0	0	0	0	0	0	0	0	0	0	0	0	0	0	0	0	0	0	0	0	0	0	0	0	0	0	0	0	0	0	0	0.0027838	0.00344939	0.00552419	0.00268589
alpha-D-xyloside xylohydrolase	K01811	135-1_07_egg-k141_80586_8	13	13	0	0	0.00435352	0	0	0	0	0	0	0	0	0	0	0	0	0	0	0	0	0	0	0	0	0	0	0	0	0	0	0	0	0	0	0	0	0	0	0	0	0.00124215	0	0	0	0	0	0	0	0	0	0	0	0.00139742	0.00425613	0	0	0	0	0	0	0	0	0	0	0	0	0.00803505	0.00797464	0.00499133	0.00556601
xylan 1,4-beta-xylosidase	K01198	135-1_07_egg-k141_80586_92	16	16	0	0	0.00551795	0	0	0	0	0	0	0	0	0	0	0	0	0	0	0	0	0	0	0	0	0	0	0	0	0	0	0	0	0	0	0	0	0	0	0	0	0	0	0	0	0	0	0	0	0	0	0	0	0	0	0	0	0	0	0	0	0	0	0	0	0	0	0.0129381	0.0253451	0.0127916	0.0169004
NigD-like N-terminal OB domain		135-1_07_egg-k141_88127_29	5	5	0	0	0	0	0	0	0	0	0	0	0	0	0	0	0	0	0	0	0	0	0	0	0	0	0	0	0	0	0	0	0	0	0	0	0	0	0	0	0	0	0	0	0	0	0	0	0	0	0	0	0	0	0	0	0	0	0	0	0	0	0	0	0	0	0	0.0163905	0.0296302	0.0192282	0.0305875
dipeptidyl-peptidase 4	K01278	135-1_07_egg-k141_88828_164	6	6	0	0	0	0	0	0	0	0	0	0	0	0	0	0	0	0	0	0	0	0	0	0	0	0	0	0	0	0	0	0	0	0	0	0	0	0	0	0	0	0	0	0	0	0	0	0	0	0	0	0	0	0	0	0	0	0	0	0	0	0	0	0	0	0	0	0.00240955	0.00177099	0.00422312	0.00474041
starch-binding outer membrane protein, SusD/RagB family	K21572	135-1_07_egg-k141_88828_178	3	3	0	0	0	0	0	0	0	0	0	0	0	0	0	0	0	0	0	0	0	0	0	0	0	0	0	0	0	0	0	0	0	0	0	0	0	0	0	0	0	0	0	0	0	0	0	0	0	0	0	0	0	0	0	0	0	0	0	0	0	0	0	0	0	0	0	0.000626009	0.0017994	0.000749789	0.00056055
TonB-dependent starch-binding outer membrane protein SusC	K21573	135-1_07_egg-k141_88828_179	7	7	0	0	0	0	0	0	0	0	0	0	0	0	0	0	0	0	0	0	0	0	0	0	0	0	0	0	0	0	0	0	0	0	0	0	0	0	0	0	0	0	0	0	0	0	0	0	0	0	0	0	0	0	0	0	0	0	0	0	0	0	0	0	0	0	0	0.00540184	0.0141052	0	0.0104327
tricorn protease	K08676	135-1_07_egg-k141_88828_39	4	4	0	0	0	0	0	0	0	0	0	0	0	0	0	0	0	0	0	0	0	0	0	0	0	0	0	0	0	0	0	0	0	0	0	0	0	0	0	0	0	0	0	0	0	0	0	0	0	0	0	0	0	0	0	0	0	0	0	0	0	0	0	0	0	0	0	0	0	0.00606903	0.00494658
Lipid-binding putative hydrolase		135-1_07_egg-k141_88828_74	3	3	0	0	0.0534328	0	0	0	0	0	0	0	0	0	0	0	0	0	0	0	0	0	0	0	0	0	0	0	0	0	0	0	0	0	0	0	0	0	0	0	0	0	0	0	0	0	0	0	0	0	0	0	0	0	0	0	0	0	0	0	0	0	0	0	0	0.00292605	0	0	0	0	0
Starch-binding associating with outer membrane		135-1_07_egg-k141_88828_76	3	3	0.00293691	0	0.00761499	0	0	0	0	0	0	0	0	0	0	0	0	0	0	0	0	0	0	0	0	0	0	0	0	0	0	0	0	0	0	0	0	0	0	0	0	0	0	0	0	0	0	0	0	0	0	0	0	0	0	0	0	0	0	0	0	0	0	0	0	0.00300705	0	0	0	0	0
Starch-binding associating with outer membrane		135-1_07_egg-k141_88828_91	21	20	0	0.00385842	0.0119656	0	0	0	0	0	0	0	0	0	0	0	0.057996	0.0201314	0.0240857	0.0128571	0	0	0.0077131	0	0	0	0	0	0	0	0	0	0.0245809	0.0271306	0.0190543	0.0137955	0	0	0	0	0.0396713	0.0514621	0.0441838	0.0258952	0.00771447	0	0.00496967	0	0.00423015	0.00329005	0.00776735	0.00127979	0.00511719	0.017369	0.00726056	0.0261016	0.011974	0	0	0	0	0	0	0	0	0	0	0.217372	0.549926	0.269472	0.292445
N-acetylneuraminate lyase	K01639	135-1_07_egg-k141_89560_136	5	5	0.00672022	0.00349175	0.0145238	0	0	0	0.0103763	0.00468933	0.0128863	0.00533273	0	0	0	0	0	0.0123271	0.00884274	0.00431624	0.0112265	0	0.0186584	0	0	0	0	0	0	0	0	0	0	0.00393804	0.0202671	0.0118214	0	0	0	0	0.0094434	0.00646246	0.000205247	0.00473805	0.0127437	0	0	0	0	0	0.00858282	0	0.00831718	0	0	0	0	0	0	0	0	0.0120496	0.00646069	0.0053307	0.00344924	0	0	0	0	0.0224521	0.00311559
N-acylglucosamine 2-epimerase (GlcNAc 2-epimerase)	K01787	135-1_07_egg-k141_89560_137	3	3	0	0	0	0	0	0	0	0	0	0	0	0	0	0	0	0	0	0	0	0	0	0	0	0	0	0	0	0	0	0	0	0	0	0	0	0	0	0	0	0	0	0	0	0	0	0	0	0	0	0	0	0	0	0	0	0	0	0	0	0	0	0	0	0	0	0	0	0.00222507	0
TonB-dependent starch-binding outer membrane protein SusC	K21573	135-1_07_egg-k141_89560_138	13	13	0	0	0	0	0	0	0	0	0	0	0	0	0	0	0	0	0	0	0	0	0	0	0	0	0	0	0	0	0	0	0	0	0	0	0	0	0	0	0	0	0	0	0	0	0	0	0	0	0	0	0	0	0	0	0	0	0	0	0	0	0	0	0	0	0	0	0.00285086	0.0246657	0.0132692
starch-binding outer membrane protein, SusD/RagB family	K21572	135-1_07_egg-k141_89560_139	12	12	0	0	0	0	0	0	0	0	0	0	0	0	0	0	0	0	0	0	0	0	0	0	0	0	0	0	0	0	0	0	0	0	0	0	0	0	0	0	0	0	0	0	0	0	0	0	0	0	0	0	0	0	0	0	0	0	0	0	0	0	0	0	0	0	0	0	0	0.0485993	0.0125754
beta-1,2-mannobiose phosphorylase / 1,2-beta-oligomannan phosphorylase	K20885	135-1_07_egg-k141_89560_140	6	6	0	0	0	0	0	0	0	0	0	0	0	0	0	0	0	0	0	0	0	0	0	0	0	0	0	0	0	0	0	0	0	0	0	0	0	0	0	0	0	0	0	0	0	0	0	0	0	0	0	0	0	0	0	0	0	0	0	0	0	0	0	0	0	0	0	0	0	0.0110118	0
xanthomonalisin	K05999	135-1_07_egg-k141_89560_142	10	10	0	0	0	0	0	0	0	0	0	0	0	0	0	0	0	0	0	0	0	0	0	0	0	0	0	0	0	0	0	0	0	0	0	0	0	0	0	0	0	0	0	0	0	0	0	0	0	0	0	0	0	0	0	0	0	0	0	0	0	0	0	0	0	0	0	0.00269	0.00643385	0.0362549	0.0106915
beta-1,2-mannobiose phosphorylase / 1,2-beta-oligomannan phosphorylase	K20885	135-1_07_egg-k141_89560_143	1	1	0	0	0	0	0	0	0	0	0	0	0	0	0	0	0	0	0	0	0	0	0	0	0	0	0	0	0	0	0	0	0	0	0	0	0	0	0	0	0	0	0	0	0	0	0	0	0	0	0	0	0	0	0	0	0	0	0	0	0	0	0	0	0	0	0	0	0	0.000448196	0
		135-1_07_egg-k141_89560_145	4	4	0	0	0	0	0	0	0	0	0	0	0	0	0	0	0	0	0	0	0	0	0	0	0	0	0	0	0	0	0	0	0	0	0	0	0	0	0	0	0	0	0	0	0	0	0	0	0	0	0	0	0	0	0	0	0	0	0	0	0	0	0	0	0	0	0	0	0	0.151899	0.104838
		135-1_07_egg-k141_93876_5	2	2	0	0	0	0	0	0	0	0	0	0	0	0	0	0	0	0	0	0	0	0	0	0	0	0	0	0	0	0	0	0	0	0	0	0	0	0	0	0	0	0	0	0	0	0	0	0	0	0	0	0	0	0	0	0	0	0	0	0	0	0	0	0	0	0	0	0	0	0.0108975	0
		135-1_23_egg-k141_60648_2	1	1	0	0	0	0	0	0	0	0	0	0	0	0	0	0	0	0	0	0	0	0	0	0	0	0	0	0	0	0	0	0	0	0	0	0	0.00232012	0	0.00419957	0.00268492	0	0	0	0	0	0	0	0	0	0	0	0	0	0	0	0	0	0	0	0	0	0	0	0	0	0.0081721	0	0	0	0	0
type VI protein secretion system complex		135-1_28_egg-k141_73108_3	16	16	0	0.0172479	0	0.00913736	0.0176232	0.00495564	0	0	0	0	0	0	0	0	0.0330307	0	0.00813391	0	0	0	0	0	0	0	0	0	0	0	0	0	0.00631422	0.00247024	0.00620463	0.00791238	0	0	0	0	0	0	0	0	0.00788514	0	0	0	0	0	0	0	0	0	0	0	0	0	0	0	0	0	0	0	0	0	0	0.0678898	0.137104	0.0769781	0.0735846
PKD-like domain		135-1_71_egg-k141_72135_2	4	4	5.30753e-05	0	0	0	0	0	0	0	0	0	0	0	0	0	0	0	0	0	0	0	0	0	0	0	0	0	0	0	0	0	0	0	0	0	0	0	0.012051	0	0	0	0	0	0	0	0	0	0	0	0	0	0	0	0	0	0	0	0	0	0	0	0	0	0	0	0	0	0	0	0
		135-1_71_egg-k141_72135_3	11	11	0.0287306	0	0.0232127	0	0	0	0	0	0	0	0	0	0	0	0	0	0	0	0	0	0	0	0	0	0	0	0	0	0	0	0	0	0	0	0	0	0	0	0	0	0	0	0	0	0	0	0	0	0	0	0	0	0	0	0	0	0	0	0	0	0	0	0	0.0398997	0.0206396	0	0	0	0
outer membrane receptor for ferrienterochelin and colicins	K16089	135-1_72_egg-k141_117037_34	35	35	0.00736686	0	0.00810708	0	0	0	0	0	0	0	0	0	0	0	0	0	0	0	0	0	0	0	0	0	0	0	0.0190128	0	0	0.00771537	0	0	0	0	0	0	0	0	0	0	0	0	0	0.0152627	0.0204589	0.0183508	0.0187959	0	0	0	0	0	0	0	0	0	0	0	0	0	0	0	0	0	0	0.0413749	0.0930978	0.0459767	0.0515463
Right handed beta helix region		135-1_72_egg-k141_122585_9	6	6	0	0	0	0	0	0	0	0	0	0	0	0	0	0	0	0	0	0	0	0	0	0	0	0	0	0	0	0	0	0	0	0	0	0	0	0	0	0	0	0	0	0	0	0	0	0	0	0	0	0	0	0	0	0	0	0	0	0	0	0	0	0	0	0	0	0	0.00220012	0.00177341	0.0020285
virginiamycin B lyase	K18235	135-1_72_egg-k141_123611_21	10	10	0.0117005	0	0.0184575	0	0	0	0	0	0	0	0	0	0	0	0	0	0	0	0	0	0	0	0	0	0	0	0	0	0	0	0	0	0	0	0	0	0	0	0	0	0	0	0	0	0	0	0	0	0	0	0	0	0	0	0	0	0	0	0	0	0	0	0	0.0164883	0.00658879	0	0	0	0
NigD-like N-terminal OB domain		135-1_72_egg-k141_26578_32	1	1	0	0	0	0	0	0	0	0	0	0	0	0	0	0	0	0	0	0	0	0	0	0	0	0	0	0	0	0	0	0	0	0	0	0	0	0	0	0	0	0	0	0	0	0	0	0	0	0	0	0	0	0	0	0	0	0	0	0	0	0	0	0	0	0	0	0	0.0177731	0.0216786	0.0168959
Pregnancy-associated plasma protein-A		135-1_72_egg-k141_33623_7	1	1	0	0	0	0	0	0	0	0	0	0	0	0	0	0	0	0	0	0	0	0	0	0	0	0	0	0	0	0	0	0	0	0	0	0	0	0	0	0	0	0	0	0	0	0	0	0	0	0	0	0	0	0	0	0	0	0	0	0	0	0	0	0	0	0	0	0.0010505	0.00174657	0.00105371	0
TonB-dependent starch-binding outer membrane protein SusC	K21573	135-1_72_egg-k141_38920_2	8	8	0.00378548	0	0.00662404	0	0	0	0	0	0	0	0	0	0	0	0	0	0	0	0	0	0	0	0	0	0	0	0	0	0	0	0	0	0	0	0	0	0	0	0	0	0	0	0	0	0	0	0	0	0	0	0	0	0	0	0	0	0	0	0	0	0	0	0	0.00232695	0.00161236	0	0	0	0
		135-1_72_egg-k141_45193_4	9	9	0.0567122	0	0.0955234	0	0	0	0	0	0	0	0	0	0	0	0	0	0	0	0	0	0	0	0	0	0	0	0	0	0	0	0	0	0	0	0	0	0	0	0	0	0	0	0	0	0	0	0	0	0	0	0	0	0	0	0	0	0	0	0	0	0	0	0	0.0278595	0.0228212	0	0	0	0
beta-glucosidase	K05349	135-1_72_egg-k141_55689_6	1	1	0	0	0	0	0	0	0	0	0	0	0	0	0	0	0	0	0	0	0	0	0	0	0	0	0	0	0	0	0	0	0	0	0	0	0	0.00230232	0	0.00172588	0	0	0	0	0	0	0	0	0	0	0	0	0	0	0	0	0	0	0	0	0	0	0	0	0	0	0	0	0	0	0
TonB-dependent starch-binding outer membrane protein SusC	K21573	135-1_72_egg-k141_59660_34	32	32	0.0146045	0	0.0379203	0	0	0	0	0	0	0	0	0	0	0	0.0228395	0.0134405	0.019837	0.00698996	0	0	0	0	0	0	0	0	0	0	0	0	0	0	0	0	0	0.0102394	0	0	0.0289472	0.0440706	0	0	0	0	0	0	0	0	0	0	0	0.0152783	0.0351557	0.0219759	0.0302778	0	0	0	0	0.00841791	0.0107167	0.00891586	0	0.00849562	0.00832106	0.0503058	0.144813	0.0572579	0.080626
xylan 1,4-beta-xylosidase	K01278	135-1_72_egg-k141_73657_4	2	2	0	0	0	0	0	0	0	0	0	0	0	0	0	0	0	0	0	0	0	0	0	0	0	0	0	0	0	0	0	0	0	0	0	0	0	0	0	0	0	0	0	0	0	0	0	0	0	0	0	0	0	0	0	0	0	0	0	0	0	0	0	0	0	0	0	0.00200607	0.0062492	0.00459585	0.00281231
Putative carbohydrate metabolism domain		135-1_72_egg-k141_80906_61	3	3	0.00432219	0	0.00406876	0	0	0	0	0	0	0	0	0	0	0	0	0	0	0	0	0	0	0	0	0	0	0	0	0	0	0	0	0	0	0	0	0	0	0	0	0	0	0	0	0	0	0	0	0	0	0	0	0	0	0	0	0	0	0	0	0	0	0	0	0	0	0	0	0	0
starch-binding outer membrane protein, SusD/RagB family	K21572	135-1_72_egg-k141_82292_18	2	2	0	0	0.000621263	0	0	0	0	0	0	0	0	0	0	0	0	0	0	0	0	0	0	0	0	0	0	0	0	0	0	0	0	0	0	0	0	0	0	0	0	0	0	0	0	0	0	0	0	0	0	0	0	0	0	0	0	0	0	0	0	0	0	0	0	0	0.000858614	0	0	0	0
TonB-dependent starch-binding outer membrane protein SusC	K21573	135-1_72_egg-k141_82292_19	4	4	0	0	0.0126618	0	0	0	0	0	0	0	0	0	0	0	0	0	0	0	0	0	0	0	0	0	0	0	0	0	0	0	0	0	0	0	0	0	0	0	0	0	0	0	0	0	0	0	0	0	0	0	0	0	0	0	0	0	0	0	0	0	0	0	0	0	0	0	0	0	0
preprotein translocase subunit YajC	K03210	135-1_72_egg-k141_95670_12	1	1	0	0	0	0	0	0	0	0	0	0	0	0	0	0	0	0	0	0	0	0	0	0	0	0	0	0	0	0	0	0	0.00143322	0	0	0	0	0	0	0	0	0.00225647	0	0.000223911	0	0	0	0	0	0	0	0	0	0	0	0	0	0	0	0	0	0	0	0	0	0	0	0	0	0.0014319	0
endo-1,4-beta-xylanase	K01181	135-1_72_pea-k141_127068_62	15	15	0.00659966	0	0.0160305	0	0	0	0	0	0	0	0	0	0	0	0	0	0	0	0	0	0	0	0	0	0	0	0	0	0	0	0	0	0	0	0	0	0	0	0	0	0	0	0	0	0	0	0	0	0	0	0	0	0	0	0	0	0	0	0	0	0	0	0	0.00332029	0	0.0355326	0.0371958	0.0331459	0.0134978
		136-1	327	122	0.0219005	0.026665	0.0236823	0.021726	0.0219285	0.0265339	0.0197299	0.023528	0.0288698	0.0187769	0.0124528	0.0236823	0.0147806	0.0177298	0.0402111	0.0258964	0.0518379	0.0151253	0.0161352	0.0137996	0.0163398	0.016318	0.0145117	0.0143161	0.0090858	0.0119145	0.0270272	0.0130102	0.0144344	0.0155878	0.0506623	0.0530142	0.042104	0.0410605	0.0224113	0.0261924	0.0261606	0.0270612	0.0767362	0.141404	0.0420278	0.0278575	0.0253823	0.0196482	0.0212881	0.0202966	0.0226664	0.0110018	0.0164995	0.0137734	0.0148587	0.0858866	0.101517	0.102971	0.0519517	0	0.0251913	0.0204987	0.0239989	0.0209504	0.0276628	0.0348295	0.0239373	0.0208839	0.0138355	0.0258302	0.0354429	0.0278827	0.0207521
acetate kinase	K00925	136-1_42_egg-k141_93564_1	2	2	0	0	0	0	0	0	0	0	0	0	0	0	0	0	0.000108729	0	0.000169062	0	0	0	0	0	0	0	0	0	0	0	0	0	0	0	0	0	0	0	0	0	0	0	2.53432e-05	0	0	0	0	0	0	0	0	0	0	0.000172395	0	0.000102918	0	0	0	0	0	0	0	0	0	0	0	0	0	0	0
		136-1_65_egg-k141_107408_9	1	1	0	0	0	0	0	0	0	0	0	0	0	0	0	0	0.00101547	0	0.00129155	0	0	0	0	0	0	0	0	0	0	0	0	0	0	0	0	0	0	0	0	0	0	0	0	0	0	0	0	0	0	0	0	0	0	0	0	0.00114506	0	0	0	0	0	0	0	0	0	0	0	0	0	0	0
thiamine-phosphate pyrophosphorylase	K00788	136-1_65_egg-k141_112667_7	1	1	0	0	0	0	0	0	0	0	0	0	0	0	0	0	0	0	0	0	0	0	0	0	0	0	0	0	0	0	0	0	0	0	0	0	0	0	0	0	0	0	0	0	0	0	0	0	0	0	0	3.54725e-05	4.59676e-05	0	0	0	0	0	0	0	0	0	0	0	0	0	0	0	0	0	0
protein binding		136-1_65_egg-k141_1133_41	1	1	0	0	0	0	0	0	0	0	0	0	0	0	0	0	0	0	0	0	0	0	0	0	0	0	0	0	0	0	0	0	0	0	0	0	0	0	0.000479336	0	0	0	0	0	0	0	0	0	0	0	0	0	0	0	0	0	0	0	0	0	0.0022368	0	0	0	0	0	0	0	0	0	0
long-chain fatty acid transport protein	K06076	136-1_65_egg-k141_15765_9	1	1	0	0	0	0	0	0	0	0	0	0	0	0	0	0	0	0	0	0	0	0	0	0	0	0	0	0	0	0	0	0	0	0	2.05665e-05	0	0	0	0	0	0	0	0	0	0	0	0	0	0	0	0	0	0	0	0	0	0	0	0	0	0	0	0	0	0	0	0	0	0	0	0
NigD-like N-terminal OB domain		136-1_65_egg-k141_16902_73	1	1	0	0	0	0	0	0	0	0	0	0	0	0	0	0	0	0	0	0	0	0	0	0	0	0	0	0	0	0	0	0	0	0	0	0	0	0	0	0	0	0	0	0	0	0	0	0	0	0	0	0	0	0	0	0	0.00257276	0	0	0	0	0	0	0	0	0	0	0	0	0	0
single-strand DNA-binding protein	K03111	136-1_65_egg-k141_26227_4;137-1_23_egg-k141_38420_2	1	1	0	0	0	0	0	0	0	0	0	0	0	0	0	0	0	0	0	0	0	0	0	0	0	0	0	0	0	0	0	0	0	0	0	0	0	0	0	0	0	0	0	0	0	0	0	0	0	0	0	0	0	2.07924e-05	0	0	0	0	0	0	0	0	0	0	0	0	0	0	0	0	0
starch-binding outer membrane protein, SusD/RagB family	K21572	136-1_65_egg-k141_38223_5	1	1	0	0	0	0	0	0	0	0	0	0	0	0	0	0	0	0	0	0	0	0	0	0	0	0	0	0	0	0	0	0	0	0	0	0	0	0	0	0	0	0	0	0	0	0	0	0	0	0	0	0	0	0	0.00482098	0	0	0	0	0	0	0	0	0	0	0	0	0	0	0	0
adenosylmethionine--8-amino-7-oxononanoate transaminase	K00833	136-1_65_egg-k141_54675_32;137-1_23_egg-k141_36369_93;134-1_31_egg-k141_28158_10;LowQ_42_pea-k141_44322_2	1	1	0	0	0	0	0	0	0	0	0	0	0	0	0	0	0	0	0	0	0	0	0	0	0	0	0	0	0	0	0	0	0	0	0	0	0	0	0	0	0	0.00105553	0	0	0	0	0	0	0	0	0	0	0	0	0	0	0	0	0	0	0	0	0	0	0	0	0	0	0	0	0
		136-1_65_egg-k141_61635_26	2	2	0	0	0	0	0	0	0	0	0	0	0	0	0	0	0	0	0	0	0	0	0	0	0	0	0	0	0	0	0	0	0	0	0	0.000774513	0	0	0	0	0.00214727	0.00818857	0	0	0	0	0	0	0	0	0	0	0	0.00582598	0.00237778	0.00416664	0	0	0	0	0	0	0	0	0	0	0	0	0	0	0
TonB-dependent starch-binding outer membrane protein SusC	K21573	136-1_65_egg-k141_61635_49	22	22	0	0	0	0	0	0	0	0	0	0	0	0	0	0	0	0	0	0	0.00180459	0	0	0	0	0	0	0	0	0	0	0	0	0	0	0	0	0	0	0	0.0150975	0.0356108	0	0	0	0	0.00125234	0	0	0	0	0	0	0	0	0	0	0	0	0	0	0	0	0	0	0	0	0	0	0	0
starch-binding outer membrane protein, SusD/RagB family	K21572	136-1_65_egg-k141_61635_50	8	8	0	0	0	0	0	0	0	0	0	0	0	0	0	0	0	0	0	0	0	0	0	0	0	0	0	0	0	0	0	0	0	0	0	0	0	0	0	0	0.0224952	0.0399671	0	0	0	0	0	0	0	0	0	0	0	0	0	0	0	0	0	0	0	0	0	0	0	0	0	0	0	0	0
starch-binding outer membrane protein SusE/F	K21571	136-1_65_egg-k141_61635_51	2	2	0	0	0	0	0	0	0	0	0	0	0	0	0	0	0	0	0	0	0	0	0	0	0	0	0	0	0	0	0	0	0	0	0	0	0	0	0	0	0.0319972	0.0352132	0	0	0	0	0	0	0	0	0	0	0	0	0	0	0	0	0	0	0	0	0	0	0	0	0	0	0	0	0
polysaccharide transport	K20988	136-1_65_egg-k141_72254_4;137-1_42_egg-k141_90125_1	1	1	0	0.000131124	0	0	0	0	0	0	0	0	0	0	0	0	0	0	0	0	0	0	0	0	0	0	0	0	0	0	0	0	0	0	0	0	0	0	0	0	0	0	0	0	0	0	0	0	0	0	0	0	0	0	0	0	0	0	0	0	0	0	0	0	0	0	0	0	0	0	0
TonB-dependent starch-binding outer membrane protein SusC	K21573	136-1_65_egg-k141_72615_13	2	2	0	0	0	0	0	0	0	0	0	0	0	0	0	0	0	0	0.00114829	0	0	0	0	0	0	0	0	0	0.000296218	0	0	0	0	0	0	0	0	0	0	0	0	0	0	0	0	0	0	0	0	0	0	0	0	0.00262211	0	0.00201164	0	0	0	0	0	0	0	0.000801818	0	0	0	0	0	0	0
Nitroreductase family		136-1_65_egg-k141_74300_2	1	1	0	0	0	0	0	0	0	0	0	0	0	0	0	0	0.000568664	0.00048666	0.00121308	0	0	0	0	0	0	0	0	0	0	0	0	0	0.000399868	0	0	0	0	0	0	0	0	0	0	0	0	0	0	0	0	0	0	0	0	0.000765056	0.000461232	0.000470039	0	0	0	0	0	0	0	0	0	0	0	0	0	0	0
Plasmid pRiA4b ORF-3-like protein		136-1_65_egg-k141_7503_28	1	1	0	0	0	0	0	0.000582443	0	0.00134955	0	0	0	0	0	0	0	0	0	0	0	0	0	0	0	0	0	0	0	0	0	0	0	0	0	0	0	0	0	0	0	0	0	0	0	0	0	0	0	0	0	0	0.000524297	0	0	0	0	0	0	0	0	0	0	0	0	0	0	0	0	0	0
		136-1_65_egg-k141_7503_36	1	1	0	0	0	0	0	0	0	0	0	0	0	0	0	0	0	0	0	0	0	0	0	0	0	0	0	0.000683237	0	0	0	0	0	0	0	0	0	0	0	0.000334784	0	0	0	0	0	0	0	0	0	0	0	0	0	0	0	0	0	0	0	0	0.00106752	0	0	0	0	0	0	0	0	0	0
Starch-binding associating with outer membrane		136-1_65_egg-k141_78228_2	1	1	0	0	0	0	0	0	0	0	0	0	0	0	0	0	0	0	0	0	0	0	0	0	0	0	0	0	0	0	0	0	0	0	0	0	0	0	0	0	0	0	0	0	0	0	0	0	5.97091e-05	0	0	0	0	0	0	0	0	0	0	0	0	0	0	0	0	0	0	0	0	0	0
TonB-dependent starch-binding outer membrane protein SusC	K21573	136-1_65_egg-k141_79684_3;133-2_23_egg-k141_46840_221	2	2	0	0	0	0	0	0	0	0	0	0	0	0	0	0	0	0	0	0	0	0	0	0	0	0	0	0	0	0	0	0	0	0	0	0	0	0	0	0.000529736	0	0	0	0	0	0	0	0	0	0	0	0	0	0	0	0	0	0	0	0	0	0	0	0	0	0	0	0	0	0	0
Phosphate-selective porin O and P		136-1_65_egg-k141_83610_12;137-1_23_egg-k141_48527_4	2	2	0	0	0	0	0	0	0	0	0	0	0	0	0	0	0.000873698	0	0.000942819	0	0	0	0	0	0	0	0	0	0.000741641	0	0	0	0.00182727	0.00179167	0.000506724	0.00259978	0	0	0	0	0.000909614	0.0096813	0.00026465	0	0	0	0	0	0	0	0	0	0	0.00409342	0.00152801	0.00173975	0.00588047	0	0	0	0	0	0	0	0	0	0	0	0	0	0
serine-type aminopeptidase activity		136-1_65_egg-k141_87673_2	2	2	0	0	0	0	0	0	0	0	0	0	0	0	0	0	0	0	0.00360922	0	0	0	0	0	0	0	0	0	0	0	0	0	0	0	0	0	0	0	0	0	0	0	0	0	0	0	0	0	0	0	0	0	0	0.00127473	0.000722184	0	0	0	0	0	0	0	0	0	0	0	0	0	0	0	0
starch-binding outer membrane protein, SusD/RagB family	K21572	136-1_65_egg-k141_93509_2	4	4	0	0	0	0	0	0	0	0	0	0	0	0	0	0	0	0	0	0	0	0	0	0	0	0	0	0	0	0	0	0	0	0	0	0	0	0	0	0	0	0	0	0	0	0	0	0	0	0	0	0	0	0	0	0	0	0	0	0	0	0	0	0	0	0.00294047	0	0	0	0	0
TonB-dependent starch-binding outer membrane protein SusC	K21573	136-1_65_egg-k141_93586_20	2	2	0	0.000362911	0	0.000327072	0.000444161	0.000253712	0	0	0	0	0	0	0	0	0	0	0	0	0	0	0	0	0	0	0	0	0	0	0	0	0	0	0	0	0	0	0	0	0	0	0	0.000194181	0	0	0	0	0	0	0	0	0	0	0	0	0	0	0.000199766	0	0	0	0	0	0	0	0	0	0	0	0
		137-1	273	79	0.0385334	0.0468232	0.0490061	0.0294952	0.0325117	0.127872	0.0318522	0.0416469	0.037501	0.0264853	0.00846624	0.0258667	0.00845637	0.0309613	0.0148954	0.0127527	0.0109783	0.0207398	0.0143676	0.0117378	0.0126259	0.0253282	0.0299958	0.0129262	0.0182202	0.0524463	0.0462292	0.015824	0.0183421	0.0231251	0.0176623	0.0132382	0.00868276	0.0394736	0.0361531	0.0250873	0.0214977	0.128166	0.0566041	0.179234	0.0203522	0.0341101	0.0418919	0.0129595	0.0190769	0.0179177	0.0146952	0.0201106	0.0264317	0.00904122	0.0241656	0.032796	0.0254364	0.0394565	0.0576705	0.0122026	0.0158417	0.012414	0.0129042	0.0444586	0.0327756	0.0380472	0.0827	0.0537894	0.040105	0.0187534	0.0508982	0.0354838	0.12191
Fimbrillin-like		137-1_02_egg-k141_71527_63	8	8	0	0	0	0	0	0	0	0	0	0	0	0	0	0	0	0	0	0	0	0	0	0	0	0	0	0	0.00587256	0	0	0	0.0103545	0.00745311	0.0111162	0.00630665	0.00187562	0.00188573	0.00326263	0	0	0	0	0	0	0.00176337	0.00380351	0.00300987	0.00254971	0	0	0	0	0	0	0	0	0	0	0	0	0	0	0	0	0	0	0	0	0	0
outer membrane receptor for ferrienterochelin and colicins	K16089	137-1_07_egg-k141_33163_5;126-1_02_egg-k141_29715_26	1	1	0	0	0	0	0	0	0	0	0	0	0	0	0	0	0	0	0	0	0	0	0	0	0	0	0	0	0	0	0	0	0	0.00321732	0.0025875	0	0	0	0	0	0	0	0	0	0	0	0	0	0	0	0	0	0	0	0	0	0	0	0	0	0.00103816	0	0	0	0	0	0	0	0	0	0
		137-1_07_egg-k141_33163_6	7	7	0	0	0	0	0	0	0	0	0	0	0	0	0	0	0	0	0	0	0	0	0	0	0	0	0	0	0	0	0	0	0.00900106	0.0121258	0.00779891	0.00364489	0	0	0	0	0	0	0	0	0	0.00167991	0	0.0028801	0	0	0	0	0	0	0	0	0	0	0	0	0	0	0	0	0	0	0	0	0	0	0
		137-1_07_egg-k141_33163_7	6	6	0	0	0	0	0	0	0	0	0	0	0	0	0	0	0	0	0	0	0	0	0	0	0	0	0	0	0	0	0	0.00643785	0.0974198	0.102421	0.0303946	0.0745357	0.00386724	0	0	0.00638358	0	0	0	0	0	0.0113393	0.0249908	0.0131131	0.0110633	0	0	0	0	0.0106811	0	0.0147931	0.0102678	0	0	0	0	0	0	0	0	0	0	0	0	0	0
internalin A	K13730	137-1_07_pea-k141_44760_1	2	2	0	0	0	0	0	0	0	0	0	0	0	0	0	0	0	0	0	0	0	0	0	0	0	0	0	0	0	0	0	0	0.000362874	0.000498007	0	0.000363878	0	0	0	0	0	0	0	0	0	0.000201807	0.000342024	0	0	0	0	0	0	0	0	0	0	0	0	0	0	0	0	0	0	0	0	0	0	0	0
dipeptidase D	K01270	137-1_23_egg-k141_101550_1	2	2	0	0.000203037	0	0	0	0	0	0	0	0	0	0	0	0	0.000486132	0	0.000847467	0	0	0	0	0	0	0	0	0	0	0	0	0	0	0	0	0	0	0	0	0	0	0.000713994	0.000208952	0	0	0	0	0	0	0	0	0	0	0.000790012	0.000479682	0.000388431	0	0	0	0	0	0	0	0	0	0	0	0	0	0	0
NigD-like N-terminal OB domain		137-1_23_egg-k141_101550_11	1	1	0	0	0	0	0	0	0	0	0	0	0	0	0	0	0	0	0	0	0	0	0	0	0	0	0	0	0	0	0	0	0	0	0	0	0	0	0	0	0.000564255	0	0	0	0	0	0	0	0	0	0	0	0	0	0.00189292	0	0	0	0	0	0	0	0	0	0	0	0	0	0	0	0
tricorn protease	K08676	137-1_23_egg-k141_101550_43	5	5	0	0	0	0	0	0	0	0	0	0	0	0	0	0	0	0	0	0	0	0	0	0	0	0	0	0	0	0	0	0	0	0	0	0	0	0	0	0	0	0.0028304	0	0	0	0	0	0	0	0	0	0	0	0	0	0	0.000899484	0	0	0	0	0	0	0.000555125	0	0	0	0	0	0	0.00137298
		137-1_23_egg-k141_101550_6	1	1	0	0	0	0	0	0	0	0	0	0	0	0	0	0	0.000776976	0	0	0	0	0	0	0	0	0	0	0	0	0	0	0	0	0	0	0	0	0	0	0	0	0	0	0	0	0	0	0	0	0	0	0	0	0	0	0	0	0	0	0	0	0	0	0	0	0	0	0	0	0	0
		137-1_23_egg-k141_10438_29	4	4	0	0	0	0	0	0	0	0	0	0	0	0	0	0	0.000555233	0.000705012	0.000954794	0	0	0	0	0	0	0	0	0	0	0	0	0	0.000825736	0.000342358	0.000516786	0.000305594	0	0	0	0	0.000827972	0.00154721	0.000585996	0	0	0	0	0	0	0	0	0	0	0.00104886	0.00173807	0.00235746	0.000879805	0	0	0	0	0.000217171	0.000539262	0.000538528	0.000607108	0	0	0	0	0	0
		137-1_23_egg-k141_24938_14	1	1	0	0	0	0	0	0	0	0	0	0	0	0	0	0	0	0	0	0	0	0	0	0	0	0	0	0	0	0	0	0	0	0	0	0	0	0	0	0	0	0	0	0	0	0	0	0	0	0.000823688	0.00150761	0.00108562	0	0	0	0	0	0	0	0	0	0	0	0	0	0	0	0	0	0	0
pre-mRNA-splicing helicase BRR2	K12854	137-1_23_egg-k141_27288_48	10	10	0	0.00374206	0.00263336	0	0.0015424	0.00310214	0	0	0	0	0	0	0	0	0.00742809	0	0.00520694	0	0	0	0	0	0	0	0	0	0.00199563	0	0	0	0.0084931	0.00569456	0.0068193	0.00682312	0	0	0.00806872	0.00781772	0.00841371	0.0202179	0.00898142	0.00254935	0	0.00238589	0.00624696	0	0	0	0	0	0.00293215	0.0126406	0.0163049	0.0131595	0.00401926	0	0	0	0	0.00332841	0.00572004	0.00481719	0.00591296	0	0.00239929	0.00717115	0.0102564	0.00430911	0.0125065
TonB-dependent starch-binding outer membrane protein SusC	K21573	137-1_23_egg-k141_29359_15	1	1	0	0	0	0	0	0	0	0	0	0	0	0	0	0	0	0	0	0	0	0	0	0	0	0	0	0	0.000222943	0.000449713	0	0	0	0	0	0.000480674	0	0	0	0	0	0	0	0	0	0	0	0	0	0	0.000272581	0.000126396	0.00028557	0	0	0	0	0	0	0	0	0	0	0	0	0	0	0	0	0	0
Fimbrillin-like		137-1_23_egg-k141_29359_3	1	1	0	0	0	0	0	0	0	0	0	0	0	0	0	0	0	0	0	0	0	0	0	0	0	0	0	0	0.000322817	0	0	0	0.000212922	0	0.000587107	0.00076318	0	0	0	0	0	0	0	0	0	0	0	0	0	0	0	0	0	0	0	0	0	0	0	0	0	0	0	0	0	0	0	0	0	0	0
acetylornithine/N-succinyldiaminopimelate aminotransferase	K00821	137-1_23_egg-k141_29359_31	1	1	0	0	0	0	0	0	0	0	0	0	0	0	0	0	0	0	0.00302078	0	0	0	0	0	0	0	0	0	0	0	0	0	0	0	0	0	0	0	0	0	0	0.00156588	0	0	0	0	0	0	0	0	0	0	0	0.00162831	0	0.00313376	0	0	0	0	0	0	0	0	0	0	0	0	0	0	0
phosphoric diester hydrolase activity	K01126	137-1_23_egg-k141_29359_49	8	8	0	0	0	0.00219047	0	0	0	0	0	0	0	0	0	0	0	0	0	0	0.000993737	0	0	0	0	0	0	0	0	0	0	0	0.008601	0.004937	0.00364315	0.00360991	0	0	0	0	0.00292492	0.00501711	0.00720543	0.00182002	0	0	0	0	0	0	0	0	0	0.00359062	0.00670741	0.0078908	0.00219961	0	0	0	0	0	0	0	0	0	0	0	0	0	0
		137-1_23_egg-k141_29359_57	3	3	0	0	0	0.000201424	0	0	0.000370745	0.000730671	0	0	0	0	0	0	0	0	0	0	0	0	0	0	0	0.000747189	0	0	0.000395048	0	0	0	0	0	0	0	0	0	0	0	0	0	0.000408456	0	0	0	0	0	0	0	0	0	0.000338737	0	0	0	0	0	0	0	0	0.000478297	0.000338923	0	0	0	0	0	0	0	0
phosphate-selective porin OprO and OprP	K07221	137-1_23_egg-k141_29359_58	14	14	0	0.00178466	0	0.00243219	0.00164475	0	0	0	0	0	0	0	0	0	0	0	0	0	0	0	0	0	0	0	0	0	0.00368483	0.00128757	0	0	0.00428976	0.00245298	0.00334361	0.00373387	0	0	0	0	0.00296487	0.00898046	0.0121259	0.00329271	0.00320135	0	0	0	0	0	0	0	0	0.00332131	0.00493079	0.00551505	0.00443413	0	0	0	0	0.00884852	0.008759	0.00848625	0.00581076	0	0	0	0	0	0
acyltransferase activity		137-1_23_egg-k141_29359_66	1	1	0	0	0	0	0	0	0	0	0	0	0	0	0	0	0	0	0	0	0	0	0	0	0	0	0	0	0	0	0	0	0	0	0	0	0	0	0	0	0	0.000685114	0.000499347	0	0	0	0	0	0	0	0	0	0	0	0	0	0	0	0	0	0	0	0	0	0	0	0	0	0	0	0
Fimbrillin-like		137-1_23_egg-k141_30920_10	12	12	0	0.00960885	0	0.0081938	0.0042244	0	0	0	0	0	0	0	0	0	0	0	0	0	0	0	0	0	0	0	0	0	0	0	0	0	0	0	0	0	0	0	0	0	0.00760891	0.0214819	0	0	0	0	0	0	0	0	0	0	0	0	0	0	0	0	0	0	0	0	0	0	0	0	0	0	0	0	0
tenascin	K06252	137-1_23_egg-k141_30920_8	2	2	0	0.00287028	0	0	0	0	0	0	0	0	0	0	0	0	0	0	0	0	0	0	0	0	0	0	0	0	0	0	0	0	0	0	0	0	0	0	0	0	0	0.00380722	0	0	0	0	0	0	0	0	0	0	0	0	0	0	0	0	0	0	0	0	0	0	0	0	0	0	0	0	0
starch-binding outer membrane protein SusE/F	K21571	137-1_23_egg-k141_34441_46	1	0	0	0	0	0	0	0	0	0	0	0	0	0	0	0	0	0	0	0	0	0	0	0	0	0	0	0	0	0	0	0	0.0541488	0.051185	0.0493953	0	0	0	0	0	0	0	0	0	0	0	0	0	0	0	0	0	0	0	0	0	0	0	0	0	0	0	0.0263486	0	0	0	0	0	0	0	0
carbohydrate metabolic process	K01176	137-1_23_egg-k141_34441_47	5	5	0	0	0	0	0	0	0	0	0	0	0	0	0	0	0	0	0	0	0	0	0	0	0	0	0	0	0	0	0	0	0.00239567	0.0042314	0.00259324	0	0	0	0	0	0	0	0	0	0	0	0	0	0	0	0	0	0	0	0	0	0	0	0	0	0	0	0.00171735	0.00169805	0	0	0	0	0	0	0
type I pullulanase	K01200	137-1_23_egg-k141_34441_75	8	8	0	0	0	0	0	0	0	0	0	0	0	0	0	0	0.00027377	0	0.000504634	0	0	0	0	0	0	0	0	0	0	0	0	0	0.000500198	0.000873645	0.000302251	0	0	0.000534296	0	0.000354767	0.000402674	0.000663077	0	0	0	0	0	0	0	0	0	0	0	0.000526256	0.000738314	0.000529995	0.000472138	0	0	0	0	0.000275477	0.000431433	0	0	0	0	0.000627539	0.00103178	0.00066605	0.000472435
fructose-6-phosphate aldolase		137-1_23_egg-k141_34441_77	2	2	0	1.63012e-05	0	0	0	0	0	0	0	0	0	0	0	0	3.7248e-05	0	0	0	0	0	0	0	0	0	0	0	0	0	0	0	0	0	0	0	0	0	0	0	1.90494e-05	0	0	0	0	0	0	0	0	0	0	0	0	3.1138e-05	0	0	0	0	0	0	0	0	0	0	0	0	0	0	0	0	0
sirohydrochlorin cobaltochelatase activity	K02190	137-1_23_egg-k141_36369_32	7	7	0	0.00071474	0	0	0	0	0	0	0	0	0	0	0	0	0.00131029	0	0.00266177	0	0	0	0	0	0	0	0	0	0	0	0	0	0.00154024	0.00249092	0	0.000931554	0	0	0	0	0	0.00174508	0	0	0	0	0	0	0	0	0	0	0	0.00138496	0	0	0	0	0	0	0	0	0	0	0	0	0	0	0	0	0
cytidine deaminase	K01489	137-1_23_egg-k141_36369_68;133-1_71_egg-k141_15359_60;133-2_28_egg-k141_69981_3;136-1_65_egg-k141_54675_13	1	1	0	0	0	0	0	0	0	0	0	0	0	0	0	0	0	0	0	0	0	0	0	0	0	0	0	0	0	0	0	0	0	0	0	0	0	0	0	0	0	0.0134027	0	0	0	0	0	0	0	0	0	0	0	0	0	0	0	0	0	0	0	0	0	0	0	0	0	0	0	0	0
proteolysis	K08659	137-1_23_egg-k141_36369_9	2	2	0	0.00033988	0	0	0	0	0	0	0	0	0	0	0	0	0	0	0.000913921	0	0	0	0	0	0	0	0	0	0	0	0	0	0	0	0.000502101	0	0	0	0	0	0	0	0	0	0	0	0	0	0	0	0	0	0	0.000622989	0.000648731	0	0	0	0	0	0	0	0	0	0	0	0	0	0	0	0
starch-binding outer membrane protein, SusD/RagB family	K21572	137-1_23_egg-k141_37060_13	28	28	0	0.0303539	0	0.0303126	0.0200058	0.0177916	0	0	0	0	0	0	0	0	0.0124173	0.00938215	0.0227489	0	0.00590555	0.00672863	0.00791485	0.00850108	0	0	0	0	0.0105341	0.00266167	0.0139207	0.00132407	0.0439897	0.141372	0.0394075	0.0737718	0	0	0	0	0	0	0.0518626	0.0290208	0.0105875	0	0	0	0	0.00730909	0.012365	0.0105353	0.00459149	0	0	0	0	0	0	0	0	0.0275516	0.0397314	0.046799	0.0266941	0	0	0	0	0	0
TonB-dependent starch-binding outer membrane protein SusC	K21573	137-1_23_egg-k141_37060_18	19	19	0	0.00155537	0	0.000934221	0.00086386	0	0	0	0	0	0	0	0	0	0	0	0	0	0	0	0	0	0	0	0	0	0	0	0	0	0.00161924	0.0119697	0.00110481	0.00416741	0	0	0	0	0.00191731	0.00415261	0.00225225	0.00204322	0	0	0	0	0	0	0	0	0	0.00723442	0.00957781	0.0150754	0.00259397	0	0	0	0	0.00146518	0.00295789	0.00248565	0.00147371	0	0	0	0	0	0
starch-binding outer membrane protein, SusD/RagB family	K21572	137-1_23_egg-k141_37060_19	14	14	0	0.00306411	0	0.00300126	0.00295484	0	0	0	0	0	0	0	0	0	0	0.00295159	0	0	0	0	0	0	0	0	0	0	0	0	0	0	0.00833598	0.0295334	0.0063113	0.0114371	0	0	0	0	0.00224695	0.0132632	0.00964085	0.00666393	0.00293086	0	0	0	0	0	0	0	0	0.0247592	0.0353178	0.0343715	0.0101103	0	0	0	0	0.0048223	0.00561218	0.00798316	0.00362816	0	0	0	0	0	0
tenascin	K06252	137-1_23_egg-k141_37060_20	10	10	0	0.00293812	0	0.00273331	0.00254781	0	0	0	0	0	0	0	0	0	0	0	0	0	0	0	0	0	0	0	0	0	0	0	0	0	0.00657523	0.0226564	0.0059046	0.00738689	0	0	0	0	0	0.0096805	0.0163522	0.00527838	0	0	0	0	0	0	0	0	0	0.0197193	0.0339432	0.0295425	0.00737356	0	0	0	0	0	0	0.00448373	0	0	0	0	0	0	0
pectate lyase	K01728	137-1_23_egg-k141_37060_22	4	4	0	0.000119261	0	0	0	0	0	0	0	0	0	0	0	0	0	0	0	0	0	0	0	0	0	0	0	0	0	0	0	0	0.000268848	0.00155184	0.000275358	0.000200764	0	0	0	0	0	0	0.000732765	0.000310773	0	0	0	0	0	0	0	0	0	0.000554423	0.00104782	0.000636035	0.000292009	0	0	0	0	0	0	0	0	0	0	0	0	0	0
pectate lyase	K01728	137-1_23_egg-k141_37060_23	2	2	0	0	0	0	0	0	0	0	0	0	0	0	0	0	0	0	0	0	0	0	0	0	0	0	0	0	0	0	0	0	0	0	0	0	0	0	0	0	0	0	0.00151552	0.00230998	0	0	0	0	0	0	0	0	0	0	0.00384262	0	0	0	0	0	0	0	0	0	0	0	0	0	0	0	0
pectate lyase	K01728	137-1_23_egg-k141_37060_24	5	5	0	0	0	0	0	0	0	0	0	0	0	0	0	0	0	0	0	0	0	0	0	0	0	0	0	0	0	0	0	0	0	0.0039533	0.0016619	0.00167266	0	0	0	0	0	0.00140806	0.00464297	0.00129289	0	0	0	0	0	0	0	0	0	0.00478645	0.00733494	0.00647468	0.00154421	0	0	0	0	0	0	0.00112979	0	0	0	0	0	0	0
dipeptidyl-peptidase 4	K01278	137-1_23_egg-k141_37060_35	5	5	0	0	0	0	0	0	0	0	0	0	0	0	0	0	0.000162255	0	0.000366871	0	0	0	0	0	0	0	0	0	0	0	0	0	7.13204e-05	0.000173726	0	0	0	0	0	0	0.000153749	0.0005523	0	0	0	0	0	0	0	0	0	0	0	0.00034281	0.000229784	0.000224801	0	0	0	0	0	0	6.37876e-05	8.97297e-05	0	0	0	0	0	0	0
cephalosporin-C deacetylase	K01060	137-1_23_egg-k141_37060_9	4	4	0	0	0	0	0	0	0	0	0	0	0	0	0	0	0	0	0	0	0	0	0	0	0	0	0	0	0	0	0	0	0	0	0	0	0	0	0	0	0	0.00167084	0	0	0	0	0	0	0	0	0	0	0	0	0	0	0	0	0	0	0	0	0	0.000371328	0	0	0	0	0	0	0
Susd and RagB outer membrane lipoprotein		137-1_23_egg-k141_38420_10	12	12	0	0.00385327	0	0.002102	0.00145687	0	0	0	0	0	0	0	0	0	0.00578866	0	0.00521725	0	0	0	0.00374842	0	0	0	0	0	0	0.00219241	0.00209792	0.00300509	0.0139985	0.0135347	0.0113182	0.0117524	0	0	0	0	0.0357919	0.0600235	0.00712062	0.0033577	0.00271141	0	0	0	0	0	0.000964169	0	0.00097443	0.0101326	0.0201097	0.0182808	0.00680882	0	0	0	0	0.0070719	0.0114431	0.012053	0.00530592	0	0	0	0	0	0
		137-1_23_egg-k141_39448_10	6	6	0	0	0	0	0	0	0	0	0	0	0	0	0	0	0	0	0	0	0	0	0	0	0	0	0	0	0	0	0	0	0.00155398	0	0	0.00203079	0	0	0	0	0	0.00534779	0	0	0	0	0	0	0	0	0	0	0	0.0021336	0	0	0.0023467	0	0	0	0	0.00101212	0	0.00164337	0	0	0	0	0	0	0
Putative carbohydrate metabolism domain		137-1_23_egg-k141_39448_15	1	1	0	0	0	0	0	0	0	0	0	0	0	0	0	0	0	0	0	0	0	0	0	0	0	0	0	0	0	0	0	0	0	0	0	0	0	0	0	0	0	0	0	0	0	0	0	0	0	0	0	0	0	0	0	0.00201643	0	0	0	0	0	0	0	0	0	0	0	0	0	0	0
cobaltochelatase subunit CobN	K02230	137-1_23_egg-k141_39448_8	1	1	0	0	0	0	0	0	0	0	0	0	0	0	0	0	0	0	0	0	0	0	0	0	0	0	0	0	0	0	0	0	0	0	0	0	0	0	0	0	0	0.00115825	0	0	0	0	0	0	0	0	0	0	0	0	0	0	0	0	0	0	0	0	0	0	0.00336665	0	0	0	0	0	0
TonB-dependent starch-binding outer membrane protein SusC	K21573	137-1_23_egg-k141_41882_27	26	25	0	0.0205468	0	0.00867615	0.00891208	0.0202625	0	0	0	0	0	0	0	0	0	0	0	0	0	0	0	0	0	0.00412626	0	0	0	0	0	0	0	0	0	0	0	0	0	0	0	0	0.00855892	0.0110469	0	0	0	0	0	0	0.00654401	0	0.00736896	0	0	0	0	0	0	0	0	0	0	0	0	0	0	0	0	0	0
starch-binding outer membrane protein, SusD/RagB family	K21572	137-1_23_egg-k141_41882_28	8	8	0	0.00909327	0	0.00489741	0.00344197	0.00355487	0	0	0	0	0	0	0	0	0	0	0	0	0	0	0	0	0	0	0	0	0	0	0	0	0	0	0	0	0	0	0	0	0	0	0	0.00436622	0	0	0	0	0	0	0	0	0	0	0	0	0	0	0	0	0	0	0	0	0	0	0	0	0	0	0
polysaccharide binding		137-1_23_egg-k141_41882_29	14	14	0	0.0233495	0	0.0247636	0.0125315	0.0330153	0	0	0	0	0	0	0	0	0	0	0	0	0	0	0	0	0	0	0	0	0	0	0	0	0	0	0	0	0	0	0	0	0	0	0.0107153	0.0231818	0.00907325	0	0	0	0	0	0	0	0	0	0	0	0	0	0	0	0	0	0	0	0	0	0	0	0	0	0
endo-1,4-beta-xylanase	K01181	137-1_23_egg-k141_41882_30	13	13	0	0.00672212	0	0.00484688	0.00383406	0.00633377	0	0	0	0	0	0	0	0	0	0	0	0	0	0	0	0	0	0	0	0	0	0	0	0	0	0	0	0	0	0	0	0	0	0	0.00225747	0.00453385	0	0	0	0	0	0	0	0	0	0	0	0	0	0	0	0	0	0	0	0	0	0	0	0	0	0	0
GH92 family glycosyl hydrolase		137-1_23_egg-k141_41882_44	3	3	0	0	0	0	0	0	0	0	0	0	0	0	0	0	0	0	0	0	0	0	0	0	0	0	0	0	0	0	0	0	0	0	0	0	0	0	0	0	0	0	0	0	0	0	0	0	0	0	0	0	0	0.000223921	0	0.000636874	0.000494865	0	0	0	0	0	0	0	0	0	0	0	0	0	0
beta-1,4-mannooligosaccharide/beta-1,4-mannosyl-N-acetylglucosamine phosphorylase	K18785	137-1_23_egg-k141_41882_45	2	2	0	0	0	0	0	0	0	0	0	0	0	0	0	0	0	0	0.0197596	0	0	0	0	0	0	0	0	0	0	0	0	0	0.00590934	0.00762988	0.00452748	0.00691477	0	0	0	0	0.00269974	0.0181731	0	0	0	0	0	0	0	0	0	0	0	0.0227637	0.020538	0.0412974	0.0195063	0	0	0	0	0.00635414	0.00867884	0.0129788	0.0076978	0	0	0	0	0	0
starch-binding outer membrane protein, SusD/RagB family	K21572	137-1_23_egg-k141_46085_1	11	11	0	0.00149547	0	0.00124673	0.00101977	0.00093054	0	0	0	0	0	0	0	0	0.000492756	0	0.00127224	0	0	0	0	0	0	0	0	0	0.00125482	0.000559429	0	0	0.000412037	0.000899294	0.00119099	0.0010143	0	0	0	0	0	0	0.00130838	0.00072075	0.000794863	0	0	0	0	0	0	0	0	0	0	0	0	0	0	0	0	0	0	0	0	0.000611361	0	0	0	0	0
Fimbrillin-like		137-1_23_egg-k141_48438_25	8	8	0	0	0	0	0	0	0	0	0	0	0	0	0	0	0.00071111	0	0.00438518	0	0	0	0	0	0	0	0	0	0	0	0.000425568	0.00158791	0.000232026	0.000385215	0	0	0	0	0	0	0	0	0.000846473	0.00036137	0.000248303	0	0	0	0	0	0.00131488	0	0	0.0015389	0.00223757	0.00140026	0.000877154	0	0	0	0	0	0.000347847	0	0	0	0	0	0	0	0
		137-1_23_egg-k141_48438_7	4	4	0	0	0	0	0.000713792	0	0	0	0	0	0	0	0	0	0	0	0	0.0040189	0	0	0.00532419	0	0	0	0	0	0	0	0	0	0.0021747	0	0	0.00431152	0	0	0	0	0	0.00493469	0	0.0022819	0	0	0	0	0	0	0	0	0.000828107	0.00869116	0	0.0137779	0.00766371	0	0	0	0	0	0	0	0	0	0	0	0	0	0
		137-1_23_egg-k141_50534_30	15	15	0	0.00115109	0	0.00186654	0.000677576	0	0	0	0	0	0	0	0	0	0	0.00132664	0.0116921	0	0	0	0	0	0	0	0	0	0	0	0	0	0.00622011	0.00854017	0.00628615	0.00761125	0	0	0	0	0.00836516	0.0218909	0.00289629	0.00154255	0	0	0	0	0	0	0	0	0	0.00694412	0.00621714	0.0087227	0.00593196	0	0	0	0	0	0	0	0	0	0	0	0	0	0
TonB dependent receptor		137-1_23_egg-k141_50534_31	14	14	0	0	0	0	0	0	0	0	0	0	0	0	0	0	0	0	0.00508178	0	0	0	0	0	0	0	0	0	0	0	0	0	0.00350082	0.00502737	0.00445796	0.00354293	0	0	0	0	0.00509535	0.00640259	0.00273843	0	0	0	0	0	0	0	0	0	0	0.00423148	0.00301443	0.0036089	0.00248291	0	0	0	0	0	0	0	0	0	0	0	0	0	0
nucleic acid binding	K01173	137-1_23_egg-k141_50534_33	8	8	0	0.00147364	0	0.00205077	0.00126312	0	0	0	0	0	0	0	0	0	0	0	0.00752297	0	0	0	0	0	0	0	0	0	0.00162279	0	0	0	0.00380793	0.00476527	0.00321561	0.00498049	0	0	0	0	0.00345786	0.00968907	0.00123592	0	0.00181826	0	0	0	0	0	0	0	0	0.0058522	0.00420433	0.00694284	0.0051077	0	0	0	0	0	0	0	0	0	0	0	0	0	0
carbohydrate metabolic process	K01206	137-1_23_egg-k141_54750_16	2	2	0	0	0	0	0	0	0	0	0	0	0	0	0	0	0	0	0	0	0	0	0	0	0	0	0	0	0	0.000101163	3.75956e-05	0.000102967	0	0	0	0	0	0	0	0	0	0	0	0	0	0	0	0	0	0	0	0	0	0	0	0	0	0	0	0	0	0	0	0	0	0	0	0	0	0	0
phosphoglycerate dehydrogenase	K00058	137-1_23_egg-k141_56602_68	3	3	0	0	0	0.00187402	0	0.00124465	0	0	0	0	0	0	0	0	0.00258699	0	0.00498206	0	0	0	0	0	0	0	0	0	0.00112569	0	0	0	0	0.00109073	0	0	0	0	0	0	0	0.00340765	0	0.000498006	0	0	0	0	0	0	0	0	0	0.00144921	0	0	0	0	0	0	0	0	0	0	0	0	0	0	0	0	0
		137-1_23_egg-k141_56602_98	3	3	0	0	0	0	0	0	0	0	0	0	0	0	0	0	0	0	0	0	0	0	0	0	0	0	0	0	0	0	0	0	0.00100655	0.00118055	0	0.000679829	0	0	0	0	0.00207974	0.00264317	0	0.000742856	0	0	0	0	0	0	0	0	0	0	0	0	0	0	0	0	0	0	0	0	0	0	0	0	0	0	0
ferric enterobactin receptor	K19611	137-1_23_egg-k141_56602_99	21	21	0	0.00697627	0	0.00383566	0.00370522	0.00460999	0	0	0	0	0	0	0	0	0.00527197	0.00404274	0.00602412	0	0.00315226	0	0.0040544	0.00389574	0	0	0	0	0	0	0	0	0.00507025	0.00685599	0.0044242	0.00462514	0	0.00703067	0.00179925	0.00431667	0.00705124	0.0269142	0.00359869	0.00320875	0.00270357	0	0	0	0	0	0	0	0	0.00770233	0.00552163	0.00917391	0.00413084	0	0	0	0.00250457	0.00233943	0.0028714	0.00374309	0.00549575	0	0	0	0	0	0
		137-1_23_egg-k141_64857_36	2	2	0	0	0	0	0	0	0	0	0	0	0	0	0	0	0	0	0	0	0	0	0	0	0	0	0	0	0	0	0	0	0	0.00027782	0	0	0	0	0	0	0	0	0	0	0	0	0	0	0	0	0	0	0	0	0	0	0	0	0	0	0	0	0	0	0	0	0	0	0	0	0
TonB-dependent starch-binding outer membrane protein SusC	K21573	137-1_23_egg-k141_66571_2	39	39	0	0.0358148	0	0.0278489	0.018098	0.018163	0	0.00948494	0.00850392	0	0	0	0	0	0	0	0	0	0	0	0	0	0	0	0	0	0.0275483	0.0123426	0.00744401	0.00740951	0.0136056	0	0.00382188	0.00455427	0	0	0	0	0.135549	0.14728	0.00897676	0.00868294	0.0185013	0	0	0	0	0	0	0	0	0.0197056	0.0147498	0.0549528	0.0179514	0	0	0	0	0	0	0	0	0	0	0	0	0	0
starch-binding outer membrane protein, SusD/RagB family	K21572	137-1_23_egg-k141_66571_3	24	24	0	0.031973	0	0.0239091	0.011901	0.0133342	0.00262278	0.0126875	0.0041559	0	0	0	0	0	0	0	0	0	0	0	0	0	0	0	0	0	0.023384	0.0143173	0.00817448	0.00847362	0.0157871	0	0.0045378	0.00423027	0	0	0.0043818	0	0.127571	0.118389	0.00719989	0.0069323	0.0219875	0	0	0	0	0	0	0	0	0.0163372	0.0105093	0.0379206	0.0203721	0	0	0	0	0	0	0	0	0	0	0	0	0	0
starch-binding outer membrane protein, SusD/RagB family	K21572	137-1_23_egg-k141_67211_12	9	9	0	0	0	0	0	0	0	0	0	0	0	0	0	0	0	0	0.00222055	0	0	0	0	0	0	0	0	0	0	0	0	0	0	0	0	0	0	0	0	0	0	0	0	0	0	0	0	0	0	0	0	0	0	0.00480381	0.00299096	0.0067162	0.00363638	0	0	0	0	0	0	0.0024044	0	0	0	0	0	0	0
TonB-dependent starch-binding outer membrane protein SusC	K21573	137-1_23_egg-k141_67211_13	11	11	0	0	0	0	0	0	0	0	0	0	0	0	0	0	0	0	0.00114463	0	0	0	0	0	0	0	0	0	0.000539642	0	0	0	0	0	0	0	0	0	0	0	0	0.000553358	0	0	0	0	0	0	0	0	0	0	0	0.00435337	0.0032548	0.0034899	0.00148288	0	0	0	0	0	0	0.00116366	0	0	0	0	0	0	0
beta-glucosidase	K05349	137-1_23_egg-k141_71156_21	7	7	0	0.00406331	0	0	0.00166216	0.00207134	0	0	0	0	0	0	0	0	0	0	0	0	0	0	0	0	0	0	0	0	0	0	0	0	0	0	0	0	0	0	0	0	0	0	0	0.000908217	0	0	0	0	0	0	0	0	0	0.00307854	0	0	0	0	0	0	0	0	0	0	0	0	0	0	0	0	0
hexosaminidase	K12373	137-1_23_egg-k141_71156_22	1	1	0	0	0	0	0	0	0	0	0	0	0	0	0	0	0	0	0.00191177	0	0	0	0	0	0	0	0	0	0	0	0	0	0	0	0	0	0	0	0	0	0	0	0	0	0	0	0	0	0	0	0	0	0	0	0	0	0	0	0	0	0	0	0	0	0	0	0	0	0	0	0
serine-type peptidase activity	K14645	137-1_23_egg-k141_75678_17	10	10	0	0.00795552	0	0.00641741	0.00445236	0.00309854	0	0	0	0	0	0	0	0	0.00387988	0	0.00495248	0	0	0	0	0	0	0	0	0	0.00506378	0.00266981	0.00226316	0	0.0175665	0.0376633	0.0119825	0.0179277	0	0	0	0	0	0	0.00934702	0.00648889	0.00199006	0	0	0	0	0	0	0	0	0.0111707	0.0073445	0.0207263	0.00757505	0	0	0	0	0.00297628	0	0.00487521	0	0	0	0	0	0	0
leucine-rich repeat protein SHOC2	K19613	137-1_23_egg-k141_75678_18	2	2	0	0.00182902	0	0.0033841	0.00201402	0.00225873	0	0	0	0	0	0	0	0	0	0	0	0	0	0	0	0	0	0	0	0	0.00213545	0	0	0	0.00379914	0.0106887	0.00228811	0.00440612	0	0	0	0	0	0	0.00357942	0.00205323	0	0	0	0	0	0	0	0	0	0	0	0	0	0	0	0	0	0	0	0	0	0	0	0	0	0	0
		137-1_23_egg-k141_75678_20	1	1	0	0.000942467	0	0.0057171	0.00029987	0.0010848	0	0	0	0	0	0	0	0	0	0	0	0	0	0	0	0	0	0	0	0	0	0	0	0	0	0	0	0	0	0	0	0	0.00387904	0.00443318	0	0	0	0	0	0	0	0	0	0	0	0	0	0	0	0	0	0	0	0	0	0	0	0	0	0	0	0	0
TonB-dependent starch-binding outer membrane protein SusC	K21573	137-1_23_egg-k141_75678_23	13	13	0	0.00204937	0	0.00133172	0.00129389	0.00133086	0	0	0	0	0	0	0	0	0.00112362	0	0.00226289	0	0	0	0	0	0	0	0	0	0.00108035	0	0	0	0.00470524	0.00572698	0.00340563	0.003459	0	0	0	0.000389119	0.000900563	0.00110905	0.00267361	0.00157223	0	0	0	0	0	0	0	0	0	0.00768715	0.00506746	0.0137814	0.00291051	0	0	0	0	0	0.00101023	0.0018874	0	0	0	0	0	0	0
dihydrolipoamide dehydrogenase	K00382	137-1_23_egg-k141_75678_5	3	3	0	0	0	0	0	0	0	0	0	0	0	0	0	0	0	0	0	0	0	0	0	0	0	0	0	0	0	0	0	0	0	0	0.000339244	0	0	0	0	0	0	0	0.00090483	0	0	0	0	0	0	0	0	0	0	0	0	0	0	0	0	0	0	0	0	0	0	0	0	0	0	0	0
Starch-binding associating with outer membrane		137-1_23_egg-k141_83578_3	8	8	0	0.00492939	0	0.0025966	0	0	0	0	0	0	0	0	0	0	0.116183	0.0260197	0.0329822	0.00923432	0	0	0.00713321	0	0	0	0	0	0	0	0	0	0.0400263	0.0322979	0.0343663	0.0203862	0	0	0	0	0.061789	0.11829	0.0622901	0.0257436	0.0131605	0	0.0054443	0	0.00521089	0.00676808	0.00913387	0	0.00415548	0.028011	0.0157062	0.0322033	0.0130458	0	0	0	0	0	0	0	0	0	0	0	0	0	0
starch-binding outer membrane protein, SusD/RagB family	K21572	137-1_23_egg-k141_83578_5	19	19	0	0	0	0	0	0	0	0	0	0	0	0	0	0	0	0	0	0	0	0	0	0	0	0	0	0	0	0	0	0	0	0	0	0	0	0	0.0502474	0	0	0	0	0	0	0	0	0	0	0	0	0	0	0.151299	0.203455	0.19661	0.0722679	0	0	0	0	0	0	0	0	0	0	0	0	0	0.0343955
starch-binding outer membrane protein, SusD/RagB family	K21572	137-1_23_egg-k141_85638_3	10	10	0	0	0	0	0	0.00115953	0	0	0	0	0	0	0	0	0	0	0	0	0	0	0	0	0	0	0	0	0	0	0	0	0	0	0	0.000934955	0	0	0	0	0	0.00100429	0.000813626	0	0	0	0.000802962	0	0	0	0	0	0	0	0	0	0.00332603	0	0	0	0	0	0	0	0.00135256	0	0	0	0	0	0
		137-1_23_egg-k141_86521_1;137-1_30_egg-k141_110036_1	1	1	0	0	0	0	0	0	0	0	0	0	0	0	0	0	0	0	0	0	0	0	0	0	0	0	0	0	0	0	0	0	0	0	0	0	0	0	0	0	4.79222e-05	7.15216e-05	0	0	0	0	0	0	0	0	0	0	0	0	0	0	0	0	0	0	0	0	0	0	0	0	0	0	0	0	0
putative endopeptidase	K07386	137-1_23_egg-k141_87500_33	3	3	0	0	0	0.000280541	0	0	0	0	0	0	0	0	0	0	0.00106464	0	0.00249418	0	0	0	0	0	0	0	0	0	0	0	0	0	0.000595879	0	0	0	0	0	0	0	0	0	0	0.000317356	0	0	0	0	0	0	0	0	0	0.0012476	0	0	0	0	0	0	0	0	0	0	0	0	0	0	0	0	0
dipeptidyl-peptidase 4	K01278	137-1_23_egg-k141_87500_43	3	3	0	0	0	0	0	0	0	0	0	0	0	0	0	0	0	0	0	0	0	0	0	0	0	0	0	0	0	0	0	0	0	0	0	0	0	0	0	0	0	0.00213357	0	0	0	0	0	0	0	0	0	0	0	0.00231031	0	0	0.00309952	0	0	0	0	0	0	0	0	0	0	0	0	0	0
NADH-quinone oxidoreductase subunit L	K00341	137-1_23_egg-k141_90270_17	1	1	0	0	0	0	0	0	0	0	0	0	0	0	0	0	0	0	0	0	0	0	0	0	0	0	0	0	0	0	0	0	0	0	0	0	0	0	0	0	0	0	0	0	0	0	0	0	0	0	0	0	0	0	0	0.000813345	0	0	0	0	0	0	0	0	0	0	0	0	0	0	0
		137-1_23_egg-k141_90270_26	5	5	0	0	0	0	0	0	0	0	0	0	0	0	0	0	0	0	0	0	0	0	0	0	0	0	0	0	0	0	0	0	0	0	0	0	0	0	0	0	0.000732617	0.000842998	0	0	0	0	0	0	0	0	0	0	0.000378786	0	0	0	0.000592796	0	0	0	0	0	0	0	0.00100464	0	0	0	0	0	0
Susd and RagB outer membrane lipoprotein		137-1_23_egg-k141_90798_13	3	3	0	0.000934729	0	0.00140643	0	0	0	0	0	0	0	0	0	0	0	0	0.00147393	0	0	0	0	0	0	0	0	0	0	0	0	0	0	0	0	0	0	0	0	0	0	0	0	0	0	0	0	0	0	0	0	0	0	0	0	0	0	0	0	0	0	0	0	0	0	0	0	0	0	0	0
		137-1_23_egg-k141_90798_39	8	8	0	0	0	0	0	0	0	0	0	0	0	0	0	0	0	0	0	0	0	0	0	0	0	0	0	0	0	0	0	0	0	0	0	0	0	0	0	0	0.00354236	0.00645424	0	0	0	0	0	0	0	0	0	0	0	0	0	0	0	0	0	0	0	0	0	0	0	0	0	0	0	0	0
		137-1_23_egg-k141_90798_41	1	1	0	0	0	0	0	0	0	0	0	0	0	0	0	0	0	0	0	0	0	0	0	0	0	0	0	0	0	0	0	0	0	0	0	0	0	0	0	0	0.00156555	0	0	0	0	0	0	0	0	0	0	0	0	0	0	0	0	0	0	0	0	0	0	0	0	0	0	0	0	0	0
OmpA-OmpF porin, OOP family	K03286	137-1_23_egg-k141_90798_44	2	2	0	0	0	0	0	0	0	0	0	0	0	0	0	0	0	0	0	0	0	0	0	0	0	0	0	0	0	0	0	0	0	0	0	0	0	0	0	0	0.00120734	0	0	0	0	0	0	0	0	0	0	0	0	0	0	0	0	0	0	0	0	0	0	0	0	0	0	0	0	0	0
metalloprotease PmbA	K03592	137-1_23_egg-k141_90798_71	10	10	0	0	0	0	0	0	0	0	0	0	0	0	0	0	0	0	0.00150901	0	0	0	0	0	0	0	0	0	0	0	0	0	0	0.000752115	0	0	0	0	0	0	0.0010775	0.00267727	0	0	0	0	0	0	0	0	0	0	0	0.00496662	0	0.00407493	0	0	0	0	0	0	0	0.00125528	0	0	0	0	0	0	0
Putative carbohydrate metabolism domain		137-1_23_egg-k141_91842_32	2	2	0	0	0	0	0	0	0	0	0	0	0	0	0	0	0	0	0	0	0	0	0	0	0	0	0	0	0	0	0	0	0	0	0	0	0	0	0	0	1.74079e-05	0	0	0	0	0	0	0	0	0	0	0	0	1.41518e-05	1.96618e-05	0	0	0	0	0	0	0	0	0	0	0	0	0	0	0	0
Outer membrane protein beta-barrel domain		137-1_23_egg-k141_91842_33	1	1	0	0	0	0	0	0	0	0	0	0	0	0	0	0	0	0	0.00110863	0	0	0	0	0	0	0	0	0	0	0	0	0	0.000336448	0	0	0	0	0	0	0	0.000429372	0.00120189	0	0	0	0	0	0	0	0	0	0	0	0.000946576	0	0.00113129	0	0	0	0	0	0	0	0	0	0	0	0	0	0	0
TonB-dependent starch-binding outer membrane protein SusC	K21573	137-1_23_egg-k141_91842_57	2	2	0	0	0	0	0	0	0	0	0	0	0	0	0	0	0	0	0	0	0	0	0	0	0	0	0	0	0	0	0	0	0	0	0	0	0	0	0	0	0	0	0	0	0	0	0	0	0	0	0	0	0	0.000128035	0.000170394	0	0	0	0	0	0	0	0	0	0	0	0	0	0	0	0
uracil-DNA glycosylase	K03648	137-1_23_egg-k141_91842_70	1	1	0	0	0	0	0	0	0	0	0	0	0	0	0	0	3.36539e-05	0	7.46303e-05	0	0	0	0	0	0	0	0	0	0	0	0	0	0	0	0	0	0	0	0	0	0	0	0	0	0	0	0	0	0	0	0	0	0	2.43064e-05	0	0	0	0	0	0	0	0	0	0	0	0	0	0	0	0	0
transmembrane transporter activity	K03559	137-1_23_egg-k141_91842_8	3	3	0	0	0	0	0	0.00218212	0	0	0	0	0	0	0	0	0.00586596	0	0.0222948	0	0	0	0	0	0	0	0	0	0	0	0	0	0	0	0.00275268	0	0	0	0	0	0.00666641	0.00310871	0	0.00241483	0	0	0	0	0	0	0	0	0	0	0	0	0	0	0	0	0	0	0	0.00216811	0	0	0	0.00475081	0.00563908	0.0133193	0
(4S)-4-hydroxy-5-phosphonooxypentane-2,3-dione isomerase	K11530	137-1_23_egg-k141_94229_17	1	1	0	0	0	0	0	0	0	0	0	0	0	0	0	0	0	0	0	0	0	0	0	0	0	0	0	0	0	0	0	0	0	0	0	0	0	0	0	0	0	0	0	0	0	0	0	0	0	0	0	0	0	0.0222667	0	0	0	0	0	0	0	0	0	0	0	0	0	0	0	0	0
Nitroreductase family		137-1_23_egg-k141_97339_10	3	3	0	0.000275005	0	0	0	0	0	0	0	0	0	0	0	0	0.000823511	0	0.00222022	0	0	0	0	0	0	0	0	0	0	0	0	0	0.00054406	0	0	0	0	0	0	0	0.00101808	0.00165726	0	0	0	0	0	0	0	0	0	0	0	0	0	0	0	0	0	0	0	0	0	0	0	0	0	0	0	0	0
	K07005	137-1_23_egg-k141_97899_15	1	1	0	0	0	0	0	0	0	0	0	0	0	0	0	0	0	0	0.000880822	0	0	0	0	0	0	0	0	0	0	0	0	0	0	0	0	0	0	0	0	0	0	0.000728778	0	0	0	0	0	0	0	0	0	0	0	0	0	0	0	0	0	0	0	0	0	0	0	0	0	0	0	0	0
Fimbrillin-like		137-1_23_egg-k141_97899_3	6	6	0	0	0	0	0	0	0	0	0	0	0	0	0	0	0.0072303	0	0.0534237	0	0	0	0	0	0	0	0	0	0	0	0	0	0	0	0	0	0	0	0	0	0	0	0	0	0	0	0	0	0	0	0	0	0	0	0	0	0	0	0	0	0	0	0	0	0	0	0	0	0	0	0
outer membrane protein X	K11934	137-1_23_egg-k141_99431_48	2	2	0	0	0	0	0	0	0	0	0	0	0	0	0	0	0	0	0	0	0	0	0	0	0	0	0	0	0	0	0	0	0	0	0	0	0	0	0	0	1.61891e-05	0.00322534	0	0	0	0	0	0	0	0	0	0	0	0	0	0	0	0	0	0	0	0	0	0	0	0	0	0	0	0	0
elongation factor Tu	K02358	137-1_23_pea-k141_44390_1	2	2	0	0	0	0	0	0.000142904	0	0	0	0	0	0	0	0	0	0	0	0	0	0	0	0	0	0	0	0	0	0	0	0	0	0	0	0	0	0	0	0	0	0	0	0.000662205	0	0	0	0	0	0	0	0	0	0	0	0	0	0	0	0	0	0	0	0	0	0	0	0	0	0	0
		137-1_28_egg-k141_64099_6	1	1	0	0	0	0	0	0	0	0	0	0	0	0	0	0	0	0	0	0	0	0	0	0	0	0	0	0	0	0	0	0	0	0	0	0	0	0	0	0	0	0	4.59041e-06	4.10089e-06	0	0	0	0	0	0	0	0	0	0	0	0	0	0	0	0	0	0	0	0	0	0	0	0	0	0	0
type B 50S ribosomal protein L31		137-1_30_egg-k141_103736_3	1	1	0	0	0	0	0	0.00839863	0	0	0	0	0	0	0	0	0	0	0	0	0	0.00775951	0	0	0.00389235	0.0129093	0.00728496	0	0	0	0	0	0	0	0	0	0	0	0	0	0	0	0	0	0	0	0	0	0	0	0	0	0	0	0	0	0	0	0	0	0	0	0	0	0	0	0	0	0	0	0
		137-1_30_egg-k141_103895_1	5	5	0	0	0	0	0	0	0	0	0	0	0	0	0	0	0	0	0	0	0	0	0	0	0	0	0	0	0	0	0	0	0	0	0	0	0	0	0	0	0.076251	0	0	0	0	0	0	0	0	0	0	0	0	0	0	0	0	0	0	0	0	0	0	0	0	0	0	0	0	0	0
		137-1_30_egg-k141_103895_2	4	4	0	0	0	0	0	0	0	0	0	0	0	0	0	0	0	0	0	0	0	0	0	0	0	0	0	0	0	0	0	0	0	0	0	0	0	0	0	0	0.00577237	0.00482369	0	0	0	0	0	0	0	0	0	0	0	0	0	0	0	0	0	0	0	0	0	0	0	0	0	0	0	0	0
type IV pilus assembly protein PilF	K02656	137-1_30_egg-k141_110255_1	7	7	0	0.00348319	0	0.00710127	0.0027456	0.00452646	0	0	0	0	0	0	0	0	0.0149964	0	0.030921	0	0	0	0.00306278	0	0	0	0	0	0.00438998	0.00135038	0	0	0.00729323	0.00804129	0.00364225	0.005525	0	0.00284452	0	0.00237066	0.0119767	0.00461012	0.0048926	0.0028636	0	0	0	0	0	0	0	0	0	0.0259208	0.0114533	0.0108488	0.00636219	0	0	0	0	0.0036383	0.00239057	0.00480703	0.0030799	0	0	0	0	0	0
sialate O-acetylesterase	K15923	137-1_30_egg-k141_112643_2	2	2	0	0	0	0	0	0	0	0	0	0	0	0	0	0	0	0	0	0	0	0	0	0	0	0	0	0	0	0	0	0	0	0	0	0	0	0	0	0	0	0	0	0	0	0	0	0	0	0	0	0	0	6.58419e-06	0	0	0	0	0	0	0	0	0	0	0	0	0	0	0	0	0
Outer membrane protein beta-barrel domain		137-1_30_egg-k141_127542_3	2	2	0	0	0	0	0	0	0	0	0	0	0	0	0	0	0	0	0	0	0	0	0	0	0	0	0	0	0.0019718	0	0	0	0.00350854	0	0	0	0	0	0	0	0.00401343	0.00542746	0	0	0	0	0	0	0	0	0	0	0	0	0	0	0	0	0	0	0	0	0	0	0	0	0	0	0	0	0
xylan catabolic process	K01235	137-1_30_egg-k141_145672_3	1	1	0	0	0	0	0	0	0	0	0	0	0	0	0	0	0	0	0	0	0	0	0	0	0	0	0	0	0	0	0	0	0	0	0	0	0	0	0	0	0	0	0	0	0	0	0	0	0	0	0	0	0	1.15871e-05	0	0	0	0	0	0	0	0	0	0	0	0	0	0	0	0	0
		137-1_30_egg-k141_17772_4	1	1	0	0	0	0	0	0	0	0	0	0	0	0	0	0	0	0	0	0	0	0	0	0	0	0	0	0	0	0	0	0	0	0	0	0	0	0	0	0	0	0	0	0	0	0	0	0	0	0	0	0	0	0.000200279	0.00037739	0	0.000372132	0	0	0	0	0	0	0	0	0	0	0	0	0	0
oxidoreductase activity, acting on the CH-CH group of donors	K00226	137-1_30_egg-k141_31927_1	5	5	0	0	0	0	0	0	0	0	0	0	0	0	0	0	0	0	0.0015555	0	0	0	0	0	0	0	0	0	0	0	0	0	0	0.000673999	0.000351932	0	0	0	0	0	0.000772396	0.000624447	0	0.000121626	0	0	0	0	0	0	0	0	0	0.00157968	0.000869295	0.000882287	0	0	0	0	0	0	0	0	0	0	0	0	0	0	0
		137-1_30_egg-k141_45605_1	3	3	0	0	0	0	0	0	0	0	0	0	0	0	0	0	0	0	0.0390945	0	0	0	0	0	0	0	0	0	0	0	0	0	0	0	0	0	0	0	0	0	0	0	0	0	0	0	0	0	0	0	0	0	0	0	0	0	0	0	0	0	0	0.0203997	0.0194692	0.0422228	0.0223091	0	0	0	0	0	0
GH92 family glycosyl hydrolase		137-1_30_egg-k141_47195_3	10	10	0	0	0	0	0	0	0	0	0	0	0	0	0	0	0	0	0.00177217	0	0	0	0	0.000661394	0	0	0	0	0	0	0	0	0.000839978	0	0.000557625	0.000953901	0	0	0	0	0.000523307	0.00145722	0.00054776	0	0	0	0	0	0	0	0	0	0	0.00417716	0.00347237	0.00653054	0.00241734	0	0	0	0	0.00133811	0.000954635	0.00200063	0.00104767	0	0	0	0	0	0
		137-1_30_egg-k141_55243_5;Unbinned_28_pea-k141_15884_1	1	1	0	0	0	0	0	0	0	0	0	0	0	0	0	0	0	0	0	0	0	0	0	0	1.04889e-05	0	0	0	0	0	0	0	0	0	0	0	0	0	0	0	0	0	0	0	0	0	0	0	0	0	0	0	0	0	0	0	0	0	0	0	0	0	0	0	0	0	0	0	0	0	0
Fimbrillin-like		137-1_30_egg-k141_69508_9	22	22	0	0.00665341	0	0.00519165	0.002751	0.00374113	0	0	0	0	0	0	0	0	0.00284625	0.00369989	0.035067	0	0	0	0	0	0	0	0	0	0.00644961	0	0	0	0.0206896	0.0255881	0.01369	0.0216529	0	0	0	0	0.022418	0.034595	0.00995313	0.0055269	0.00400749	0	0	0	0	0	0	0	0	0.0216958	0.0136471	0.0269229	0.0177147	0	0	0	0	0	0	0	0	0	0	0	0	0	0
Fimbrillin-like		137-1_30_egg-k141_70218_2	2	2	0	0	0	0	0	0	0	0	0	0	0	0	0	0	0	0	0	0	0	0	0	0	0	0	0	0	0	0	0	0	0.000324668	0.000282158	0.000368399	0	0	0	0	0	0	0	0	0	0	0	0	0	0	0	0	0	0	0	0	0	0	0	0	0	0	0	0	0	0	0	0	0	0	0	0
TonB-dependent starch-binding outer membrane protein SusC	K21573	137-1_30_egg-k141_75524_3	33	33	0.0263039	0	0.0289457	0	0.0145444	0	0	0.00531225	0.0281546	0	0	0	0	0	0.00905842	0.0142002	0.0344058	0.0218506	0	0	0.033219	0	0.0208294	0.0241822	0.0187197	0.0331406	0.00632436	0.0237479	0	0	0.0215493	0.0245653	0.0364987	0.0329134	0.018955	0.0241867	0.0292372	0	0	0	0.0146822	0.00976707	0.00347819	0.0114389	0.0122407	0.0134374	0.0115295	0	0	0	0.0174744	0.0676992	0.0984793	0.0870851	0.0545172	0.0292475	0	0	0.0239334	0.0282448	0.023397	0.0482972	0.0209291	0	0	0.0407857	0	0	0
		137-1_30_egg-k141_85666_2	1	1	0	0	0	0	0	0	0	0	0	0	0	0	0	0	0	0	0	0	0	0	0	0	0	0	0	0	0	0	0	0	6.11066e-06	0	0	0	0	0	0	0	0	0	0	0	0	0	0	0	0	0	0	0	0	0	0	0	0	0	0	0	0	0	0	0	0	0	0	0	0	0	0
		137-1_30_egg-k141_90998_3	4	4	0	0	0	0	0	0	0	0	0	0	0	0	0	0	0	0	0	0	0	0	0	0	0	0	0	0	0	0	0	0	0	0.00225086	0	0.00104642	0	0	0	0	0.0087358	0.0149506	0	0	0	0	0	0	0	0	0	0	0	0	0	0	0	0	0	0	0	0	0	0	0	0	0	0	0	0	0
TolB-like 6-blade propeller-like		137-1_30_pea-k141_122518_32	5	5	0	0	0	0	0	0	0	0	0	0	0	0	0	0	0.00524431	0.00186093	0.0182512	0	0	0	0	0	0	0	0	0	0	0	0	0	0	0	0	0	0	0	0	0	0	0	0	0	0	0	0	0	0	0	0	0	0	0	0	0	0	0	0	0	0	0	0	0	0	0	0	0	0	0	0
		137-1_30_pea-k141_131286_16	2	2	0	0	0	0	0	0	0	0	0	0	0	0	0	0	0	0	0	0	0	0	0	0	0	0	0	0	0	0	0	0	0	0	0	0	0	0	0	0	0.0137721	0.022138	0	0	0	0	0	0	0	0	0	0	0	0	0	0	0	0	0	0	0	0	0	0	0	0	0	0	0	0	0
GDP-L-fucose synthase	K02377	137-1_30_pea-k141_131286_21	3	3	0	0	0	0	0	0	0	0	0	0	0	0	0	0	0	0	0	0	0	0	0	0	0	0	0	0	0	0	0	0	0	0	0	0	0	0	0	0	0.0101021	0.00656539	0	0	0	0.00180635	0.00325279	0	0.00259331	0	0	0	0	0	0	0	0	0	0	0	0	0	0	0	0	0	0	0	0	0	0
OmpA-OmpF porin, OOP family	K03286	137-1_30_pea-k141_131286_22	12	12	0	0	0	0	0	0	0	0	0	0	0	0	0	0	0	0	0	0	0	0	0	0	0	0	0	0	0.0177796	0	0	0	0.0149607	0.0114681	0.0179011	0	0	0	0	0	0.0947824	0.161647	0	0	0	0	0	0	0	0	0	0	0	0	0	0	0	0	0	0	0	0	0	0	0	0	0	0	0	0	0
TonB-dependent starch-binding outer membrane protein SusC	K21573	137-1_30_pea-k141_135860_1	12	12	0	0	0	0	0	0	0	0	0	0	0	0	0	0	0.0126096	0.00868753	0.0127708	0.00470869	0	0	0	0	0	0	0	0	0	0	0	0	0	0	0	0	0	0	0	0	0.011004	0.0272811	0	0	0	0	0	0	0	0	0	0	0	0.00646216	0.0119026	0.0100545	0.0105268	0	0	0	0	0	0	0	0	0	0	0	0	0	0
starch-binding outer membrane protein, SusD/RagB family	K21572	137-1_30_pea-k141_135860_2	15	15	0	0	0	0	0	0	0	0	0	0	0	0	0	0	0.00741435	0.00858418	0.00610278	0	0	0	0	0	0	0	0	0	0	0	0	0	0	0	0	0	0	0	0	0	0.00831444	0.0159347	0	0	0	0	0	0	0	0	0	0	0	0.00416089	0.00641661	0.00553544	0.00688201	0	0	0	0	0	0.0037091	0	0	0	0	0	0	0	0
GH92 family glycosyl hydrolase		137-1_30_pea-k141_14297_18	5	5	0	0	0	0	0	0	0	0	0	0	0	0	0	0	0	0	0	0	0	0	0	0	0	0	0	0	0	0	0	0	0.000485188	0	0	0.000321454	0	0	0	0	0	0	0	0	0	0	0	0	0	0	0	0	0	0	0	0	0	0	0	0	0	0	0	0	0	0	0	0	0	0	0
carbohydrate metabolic process		137-1_30_pea-k141_14297_22	3	3	0	0	0	0	0	0	0	0	0	0	0	0	0	0	0	0	0	0	0	0	0	0	0	0	0	0	0	0	0	0	0.000244032	0	0	0	0	0	0	0	0	0	0	0	0	0	0	0	0	0	0	0	0	0.000613308	0.00111243	0	0	0	0	0	0	0	0	0	0	0	0	0	0	0	0
GH92 family glycosyl hydrolase		137-1_30_pea-k141_14297_26	1	1	0	0	0	0	0	0	0	0	0	0	0	0	0	0	0	0	0	0	0	0	0	0	0	0	0	0	0	0	0	0	0	0	0	0	0	0	0	0	0	0	0	0	0	0	0	0	0	0	0	0	0	0.00138356	0.00402867	0.00230719	0	0	0	0	0	0	0	0	0	0	0	0	0	0	0
Starch-binding associating with outer membrane		137-1_30_pea-k141_160892_36	2	2	0	0	0	0	0	0	0	0	0	0	0	0	0	0	0	0	0	0	0	0	0	0	0	0	0	0	0	0	0	0	0	0	0	0	0	0	0	0	0	0.000812495	0	0	0	0	0	0	0	0	0	0	0	0	7.43226e-05	0.00112939	0.000323038	0	0	0	0	0	0	0	0	0	0	0	0	0	0
		137-1_30_pea-k141_160892_5	1	1	0	0	0	0	0	0	0	0	0	0	0	0	0	0	0.00549389	0.0102061	0.00568845	0	0	0	0	0	0	0	0	0	0	0	0	0	0	0	0	0	0	0	0	0.00265731	0.362924	0.454556	0	0	0	0	0	0	0	0	0	0	0	0	0	0	0	0	0	0	0	0	0	0	0	0	0	0	0	0	0
Gylcosyl hydrolase family 115 C-terminal domain		137-1_30_pea-k141_160892_93	1	1	0	0	0	0	0	0	0	0	0	0	0	0	0	0	0	0	0.000564281	0	0	0	0	0	0	0	0	0	0	0	0	0	0	0	0	0	0	0	0	0	0	0	0	0	0	0	0	0	0	0	0	0	0	0	0	0	0	0	0	0	0	0	0	0	0	0	0	0	0	0	0
Putative carbohydrate metabolism domain		137-1_30_pea-k141_24140_60	11	11	0	0	0	0	0	0	0	0	0	0	0	0	0	0	0.0124854	0	0.0133717	0	0	0	0	0	0	0	0	0	0	0	0	0	0	0	0	0	0	0	0	0	0	0	0	0	0	0	0	0	0	0	0	0	0	0	0	0	0	0	0	0	0	0.00393556	0.00605092	0.00475971	0.00561733	0	0	0	0	0	0
serine protease Do	K04771	137-1_30_pea-k141_29595_11	1	1	0	0	0	0	0	0	0	0	0	0	0	0	0	0	0	0	0	0	0	0	0	0	0	0	0	0	0	0	0	0	0	0.000935496	0	0	0	0	0	0	0	0	0	0	0	0	0	0	0	0	0	0	0	0	0	0	0	0	0	0	0	0	0	0	0	0	0	0	0	0	0
starch-binding outer membrane protein, SusD/RagB family	K21572	137-1_30_pea-k141_29595_59	3	3	0	0	0	0	0	0	0	0	0	0	0	0	0	0	0.00163424	0	0.00327225	0	0	0	0	0	0	0	0	0	0.00508092	0.00354344	0.0110224	0.00484449	0	0	0	0	0	0	0	0	0	0.00321982	0	0	0	0	0	0	0	0	0	0	0	0.00233126	0	0.00227866	0	0	0	0	0	0	0.000603851	0	0	0	0	0	0	0	0
TonB-dependent starch-binding outer membrane protein SusC	K21573	137-1_30_pea-k141_29595_60	4	4	0	0	0	0	0	0	0	0	0	0	0	0	0	0	0.000398058	0	0.00282461	0	0	0	0.000919323	0	0	0	0	0	0	0	0	0	0	0	0	0	0	0	0	0	0	0.000878029	0	0	0	0	0	0	0	0	0	0	0	0.00313206	0	0.00234258	0	0	0	0	0	0	0	0	0	0	0	0	0	0	0
starch-binding outer membrane protein, SusD/RagB family	K21572	137-1_30_pea-k141_44009_35	4	4	0	0	0	0	0	0	0	0	0	0	0	0	0	0	0	0	0	0	0	0	0	0	0	0	0	0	0	0	0	0	0	0	0	0	0	0	0	0	0	0	0	0	0	0	0	0	0	0	0	0	0	0.000378035	0	0.00157685	0	0	0	0	0	0	0	0	0	0	0	0	0	0	0
Gylcosyl hydrolase family 115 C-terminal domain		137-1_30_pea-k141_47192_59	9	9	0	0	0	0	0	0	0	0	0	0	0	0	0	0	0.00687265	0	0.00737204	0	0	0	0	0	0	0	0	0	0	0	0	0	0	0	0	0	0	0	0	0	0	0	0	0	0	0	0	0	0	0	0	0	0	0	0	0	0	0	0	0	0	0	0	0	0	0	0	0	0	0	0
xylan 1,4-beta-xylosidase	K01198	137-1_30_pea-k141_47192_60	5	5	0	0.00134527	0	0	0	0	0	0	0	0	0	0.000820263	0	0	0	0	0.0132445	0	0	0	0	0	0	0	0	0	0	0	0	0	0	0	0	0	0	0	0	0	0	0	0	0	0	0.00162593	0	0	0	0	0	0	0	0.00532852	0.00506524	0.00404087	0.00225434	0	0	0	0	0.00216083	0	0	0	0	0	0	0	0	0
oligosaccharide reducing-end xylanase	K15531	137-1_30_pea-k141_47192_62	3	3	0	0	0	0	0	0	0	0	0	0	0	0	0	0	0	0	0.000635805	0	0	0	0	0	0	0	0	0	0	0	0	0	0	0	0	0	0	0	0	0	0	0	0	0	0	0	0	0	0	0	0	0	0	0	0	0	0	0	0	0	0	0	0	0	0	0	0	0	0.00202325	0.0020953	0
arabinoxylan arabinofuranohydrolase	K15921	137-1_30_pea-k141_47192_63	4	4	0	0	0	0	0	0	0	0	0	0	0	0	0	0	0.00503361	0	0.0214617	0	0	0	0	0	0	0	0	0	0	0	0	0	0	0	0	0	0	0	0	0	0	0	0	0	0	0	0	0	0	0	0	0	0	0	0	0	0	0	0	0	0	0	0	0	0	0	0	0	0	0	0
Glycosyl-hydrolase 97 N-terminal		137-1_30_pea-k141_47192_64	12	12	0	0	0	0	0	0	0	0	0	0	0	0	0	0	0.00613901	0.00722343	0.0278428	0	0	0	0	0	0	0	0	0	0	0	0	0	0	0	0	0	0	0	0	0	0.00820163	0.0104427	0	0	0	0	0	0	0	0	0	0	0	0.0109856	0.00444605	0.0125288	0.00792723	0	0	0	0	0	0	0	0	0	0	0.00589152	0.00927113	0.003488	0.00460027
		137-1_30_pea-k141_47397_1	11	11	0	0	0	0	0	0	0	0	0	0	0	0	0	0	0	0	0.0187055	0.0241085	0	0	0	0	0	0	0	0	0	0	0	0	0	0	0	0	0	0	0	0	0	0	0	0	0	0	0	0	0	0	0	0	0	0	0	0	0	0	0	0	0	0	0	0	0	0	0	0	0	0	0
choice-of-anchor J domain-containing protein		137-1_30_pea-k141_53330_30	3	3	0	0	0	0	0	0	0	0	0	0	0	0	0	0	0	0	0.0282019	0	0	0	0	0	0	0	0	0	0.00275159	0	0	0	0	0	0	0	0	0	0	0	0	0	0.00470393	0.00333435	0	0	0	0	0	0	0	0	0	0	0.0106275	0.0159741	0.0101453	0	0	0	0	0	0	0	0	0	0	0	0	0	0
Lipocalin-like domain		137-1_30_pea-k141_53330_46	5	5	0	0	0	0	0	0	0	0	0	0	0	0	0	0	0	0	0	0	0	0	0	0	0	0	0	0	0	0	0	0	0.0053176	0.0155316	0.00512692	0.0102631	0	0	0	0	0	0	0.00209539	0	0	0	0	0	0	0	0	0	0	0.0129357	0.00585471	0.0106558	0.00671439	0	0	0	0	0	0	0.00243733	0	0	0	0	0	0	0
serine-type peptidase activity	K14645	137-1_30_pea-k141_53330_48	2	2	0	0	0	0	0	0	0	0	0	0	0	0	0	0	0.00228027	0	0.00248885	0	0	0	0	0	0	0	0	0	0	0	0	0	0	0	0	0	0	0	0	0	0.000926712	0.00160128	0	0	0	0	0	0	0	0	0	0	0	0.0144952	0.0110335	0.0159043	0.0060823	0	0	0	0	0	0.002995	0.00405832	0	0	0	0	0	0	0
		137-1_30_pea-k141_53330_51	8	8	0	0	0	0.00702665	0	0	0	0	0	0	0	0	0	0	0.00576354	0	0	0	0	0	0	0	0	0	0	0	0	0.005899	0	0	0	0.0161348	0	0.00578806	0	0	0	0	0.00310288	0	0.00498033	0.00793035	0	0	0	0	0	0	0	0	0	0.0264786	0.0107096	0.0253591	0.010527	0	0	0	0	0	0	0.00824634	0	0	0	0	0	0	0
starch-binding outer membrane protein, SusD/RagB family	K21572	137-1_30_pea-k141_55599_38	13	13	0	0	0	0	0	0	0	0	0	0	0	0	0	0	0.00351664	0.00724957	0.00532328	0.00380532	0	0	0	0	0	0	0	0	0	0	0	0	0	0	0	0	0	0	0	0	0	0	0	0	0	0	0	0	0	0	0	0	0	0.00589476	0.0103846	0.00490667	0.012651	0	0	0	0	0	0.00460441	0.00501111	0.00406442	0	0	0	0	0	0
TonB-dependent starch-binding outer membrane protein SusC	K21573	137-1_30_pea-k141_55599_39	12	12	0	0	0	0	0	0	0	0	0	0	0	0	0	0	0.0060469	0.00592157	0.00690328	0	0	0	0	0	0	0	0	0	0	0	0	0	0	0	0	0	0	0	0	0	0	0	0	0	0	0	0	0	0	0	0	0	0	0.00906813	0.0167976	0.00460103	0.0168182	0	0	0	0	0	0.00769305	0.00480999	0.00636165	0	0	0	0	0	0
choice-of-anchor J domain-containing protein		137-1_30_pea-k141_57963_36	11	10	0	0	0	0	0	0	0	0	0	0	0	0	0	0	0.01017	0	0.0112955	0	0	0	0	0	0	0	0	0	0.00196716	0	0	0	0	0	0	0	0	0	0	0	0	0	0	0	0	0	0	0	0	0	0	0	0	0.0166145	0.0210163	0.0170836	0.00927388	0	0	0	0	0	0	0	0	0	0	0	0	0	0
arabinoxylan arabinofuranohydrolase	K15921	137-1_30_pea-k141_62797_22	2	2	0	0	0	0	0	0	0	0	0	0	0	0	0	0	0.000361996	0	0.000298592	0	0	0	0	0	0	0	0	0	0	0	0	0	0	0	0	0	0	0	0	0	0	0	0	0	0	0	0	0	0	0	0	0	0	0	0.000419341	0	0	0	0	0	0	0	0	0	0	0	0	0	0	0	0
hydrolase activity, hydrolyzing O-glycosyl compounds	K01179	137-1_30_pea-k141_62797_23	8	8	0	0	0	0	0	0	0	0	0	0	0	0	0	0	0.00149248	0.00264979	0.00269326	0	0	0	0	0	0	0	0	0	0	0	0	0	0	0	0	0	0	0	0	0	0.00208605	0.00367989	0	0	0	0	0	0	0	0	0	0	0	0.00141195	0.00290567	0.00224541	0.00185047	0	0	0	0	0	0	0	0	0	0	0	0	0	0
arabinoxylan arabinofuranohydrolase	K15921	137-1_30_pea-k141_62797_25	5	5	0	0	0	0	0	0	0	0	0	0	0	0	0	0	0.000914746	0.00226194	0.00347293	0	0	0	0	0	0	0	0	0	0	0	0	0	0	0	0	0	0	0	0	0	0.00305075	0.00339227	0	0	0	0	0	0	0	0	0	0	0	0.00370017	0.0063663	0.00361627	0.00697843	0	0	0	0	0	0	0	0	0	0	0	0	0	0.000624657
Major fimbrial subunit protein type IV, Fimbrillin, C-terminal		137-1_30_pea-k141_67862_23	4	4	0	0	0	0	0	0	0	0	0	0	0	0	0	0	0	0	0	0	0	0	0	0	0	0	0	0	0	0	0	0	0	0	0	0	0	0	0	0	0	0	0	0	0	0	0	0	0	0	0	0	0	0.010147	0.0082242	0	0.0155722	0	0	0	0	0	0	0	0	0	0	0	0	0	0
		137-1_30_pea-k141_67862_35	3	3	0	0.00184935	0	0	0	0	0	0	0	0	0	0	0	0	0.011075	0	0.00993342	0	0	0	0	0	0	0	0	0	0	0	0	0	0.00237932	0	0.00216098	0	0	0	0	0	0.00227496	0	0	0	0	0	0	0	0	0	0	0	0	0.00192684	0	0	0	0	0	0	0	0	0	0	0	0	0	0	0	0	0
		137-1_30_pea-k141_67862_72	3	3	0	0	0	0	0	0	0	0	0	0	0	0	0	0	0	0	0	0	0	0	0	0	0	0	0	0	0	0	0	0	0	0	0	0	0	0	0	0	0	0.0070096	0	0	0	0	0	0	0	0	0	0	0	0.00654639	0.00692913	0	0	0	0	0	0	0	0	0	0	0	0	0	0	0	0
alanine-glyoxylate transaminase / serine-glyoxylate transaminase / serine-pyruvate transaminase	K00830	137-1_30_pea-k141_67862_88	2	2	0	0	0	0	0	0	0	0	0	0	0	0	0	0	0.000377977	0	0.000309634	0	0	0	0	0	0	0	0	0	0	0	0	0	0	0	0	0	0	0	0	0	0	0	0	0	0	0	0	0	0	0	0	0	0	0	0	0	0	0	0	0	0	0	0	0	0	0	0	0	0	0	0
alpha-D-xyloside xylohydrolase	K01811	137-1_30_pea-k141_76563_3	4	4	0	0	0	0	0	0	0	0	0	0	0	0	0	0	0	0	0	0	0	0	0	0	0	0	0	0	0	0	0	0	0	0	0	0	0	0	0	0	0	5.01694e-05	0	0	0	0	0	0	0	0	0	0	0	0.00356346	0.00768127	0	0.00371729	0	0	0	0	0	0	0	0	0	0	0	0	0	0
xylan 1,4-beta-xylosidase	K01278	137-1_30_pea-k141_76563_4	21	21	0	0	0.00191617	0	0	0	0	0	0	0	0	0	0	0	0.0030279	0.00314996	0.0146617	0	0	0	0	0	0	0	0	0	0	0	0	0	0	0	0	0	0	0	0	0	0.00816927	0.0101511	0	0	0	0	0.00325737	0	0	0	0	0	0	0.00452595	0.00222634	0.00317238	0.00352905	0	0	0	0	0	0	0	0	0	0	0.00916229	0.0157531	0.0108661	0.00822178
6-bladed beta-propeller		137-1_30_pea-k141_86085_1	3	3	0	0.00212516	0	0	0	0	0	0	0	0	0	0	0	0	0.00116943	0	0.00464437	0	0	0	0	0	0	0	0	0	0	0	0	0	0	0	0	0	0	0	0	0	0	0	0	0	0	0	0	0	0	0	0	0	0	0	0	0	0	0	0	0	0	0	0	0	0	0	0	0	0	0	0
starch-binding outer membrane protein, SusD/RagB family	K21572	137-1_30_pea-k141_86085_27	22	22	0	0	0	0	0	0	0	0	0	0	0	0	0	0	0.0119339	0.0154752	0.135806	0	0.00442816	0.00568915	0.00888356	0.00845666	0	0	0	0	0	0	0	0	0	0	0	0	0	0	0	0	0	0	0	0	0	0	0	0	0	0	0	0	0	0	0	0	0	0	0	0	0	0.0390075	0.0450712	0.0473566	0.023902	0	0	0	0	0	0
TonB-dependent starch-binding outer membrane protein SusC	K21573	137-1_31_egg-k141_109659_1	2	2	0	0	0	0	0	0	0	0	0	0	0	0	0	0	0	0	0	0	0	0	0	0	0	0	0	0	0	0	0	0	0	0	0	0	0	0	0	0	0	0	0	0	0	0	0	0	0	0	0	0	0	0	0	0.00234275	0	0	0	0	0	0	0	0	0	0	0	0	0	0	0
Linear amide C-N hydrolases, choloylglycine hydrolase family		137-1_31_egg-k141_21261_6	1	1	0	0	0	0	0	0	0	0	0	0	0	0	0	0	0	0	0	0	0	0	0	0	0	0	0	0	0	0	0	0	0	0	0	0	0	0	0	0	0	0	0	0	0	0	0	0	0	0	0	0	0	0	0	0	2.73854e-05	0	0	0	0	0	0	0	0	0	0	0	0	0	0
phosphoglucomutase	K01835	137-1_31_egg-k141_45320_5	4	4	0	0.0107027	0	0	0	0	0	0	0	0	0	0	0	0	0	0	0	0	0	0	0	0	0	0	0	0	0	0	0	0	0	0.0178344	0	0	0	0	0	0	0.0179578	0	0.00784357	0	0	0	0	0	0	0	0	0	0	0.0197508	0	0	0	0	0	0	0	0	0	0	0	0	0	0	0	0	0
		137-1_31_egg-k141_48475_5	3	3	0	0	0	0	0	0	0	0	0	0	0	0	0	0	0	0	0	0	0	0	0	0	0	0	0	0	0	0	0	0	0.00323462	0.00209806	0.001838	0	0	0	0	0	0.00226383	0.00198498	0.00101418	0	0	0	0	0	0	0	0	0	0	0.000803089	0.00298615	0.0022797	0.000965432	0	0	0	0	0.000979117	0	0.00157729	0	0	0	0	0	0	0
Putative carbohydrate metabolism domain		137-1_31_egg-k141_61365_1	5	5	0	0	0	0	0	0	0	0	0	0	0	0	0	0	0	0	0	0	0	0	0	0	0	0	0	0	0	0	0	0	0	0	0	0	0	0	0	0	0.00861194	0.00402958	0	0	0	0	0	0	0	0	0	0	0	0.00463557	0.00510999	0.00411326	0	0	0	0	0	0	0	0	0	0	0	0	0	0	0
glucose-6-phosphate isomerase	K01810	137-1_31_egg-k141_71460_1	1	1	0	0	0	0	0	0	0	0	0	0	0	0	0	0	0	0	0	0	0	0	0	0	0	0	0	0	0	0	0	0	0	0	0	0	0	0	0	0	0	0	0	0	0	0	0	0	0	0	0	0	0	0.000894335	0	0	0	0	0	0	0	0	0	0	0	0	0	0	0	0	0
		137-1_31_egg-k141_72027_6	2	2	0	0	0	0	0	0	0	0	0	0	0	0	0	0	0	0	0	0	0	0	0	0	0	0	0	0	0	0	0	0	0	0.00302761	0	0	0	0	0	0	0	0.00459083	0	0	0	0	0	0	0	0	0	0	0	0	0	0	0	0	0	0	0	0	0	0	0	0	0	0	0	0	0
pectinesterase activity	K01051	137-1_31_egg-k141_75021_2	12	12	0	0	0	0.00323953	0.00278672	0	0	0	0	0	0	0	0	0	0	0	0	0	0	0	0	0	0	0	0	0	0	0	0	0	0.0070943	0.0221518	0.00467565	0.00723971	0	0	0	0	0	0.0101387	0.0164431	0.00440928	0	0	0	0	0	0	0	0	0	0.0151517	0.0254013	0.0227229	0.00553436	0	0	0	0	0.00312168	0.00485208	0.00504542	0	0	0	0	0	0	0
Fimbrillin-like		137-1_31_egg-k141_86201_2	3	3	0	0	0	0	0	0	0	0	0	0	0	0	0	0	0	0	0	0	0	6.0796e-05	0	0	0	0	0	0	0	0	0	0	0	0	0	0.000122158	0	0	0	0	0	0	0	0	0	0	0	0	0	0	0	0	0	0	0	0	0	0	0	0	0	0	0	0	0	0	0	0	0	0	0
nondiscriminating glutamyl-tRNA synthetase	K09698	137-1_31_pea-k141_52528_4	1	1	0	0.00330311	0	0	0	0	0	0	0	0	0	0	0	0	0	0	0	0	0	0	0	0	0	0	0	0	0	0	0	0	0	0	0	0	0	0	0	0	0	0	0	0	0	0	0	0	0	0	0	0	0	0	0	0	0	0	0	0	0	0	0	0	0	0	0	0	0	0	0
		137-1_31_pea-k141_61061_2	2	2	0	0	0	0	0	0	0	0	0	0	0	0	0	0	0	0	0	0	0	0	0	0	0	0	0	0	0	0	0	0	0	0	0	0	0	0	0	0	0	0	0	0	0	0	0	0	0	0	0	0	0	0.0173967	0.0163807	0.0180213	0.0104261	0	0	0	0	0	0	0	0	0	0	0	0	0	0
outer membrane	K21573	137-1_42_egg-k141_102951_1	1	1	0	0	0	0	0	0	0	0	0	0	0	0	0	0	0	0	0	0	0.000293682	0	0	0	0	0	0	0.000778098	0	0	0	0	0	0	0.000442701	0	0	0	0	0	0	0	0	0	0.000940476	0	0.00261001	0	0	0	0	0	0	0.000459317	0	0.000879079	0	0	0	0	0	0	0	0	0	0	0	0	0	0	0
leucine-rich repeat protein SHOC2	K19613	137-1_42_egg-k141_114618_18	2	2	0	0	0	0	0	0	0	0	0	0	0	0	0	0	0	0	0	0	0	0	0	0	0	0	0	0	0.0015016	0	0	0	0	0.00344237	0.00164588	0	0	0	0	0	0	0	0	0	0	0	0	0	0	0	0	0	0	0	0	0	0	0	0	0	0	0	0	0	0	0	0	0	0	0	0
		137-1_42_egg-k141_114618_19	5	5	0	0	0	0.00719298	0	0	0	0	0	0	0	0	0	0	0	0	0	0	0	0	0	0	0	0	0	0	0	0.00464521	0	0	0.0209024	0.0745586	0.00803329	0.0282509	0	0	0	0	0	0.00756731	0.0127673	0.00873445	0	0	0	0	0	0	0	0	0	0	0	0	0	0	0	0	0	0	0	0	0	0	0	0	0	0	0
		137-1_42_egg-k141_120546_1	1	1	0	0	0	0	0	0	0	0	0	0	0	0	0	0	0	0	0.000734144	0	0	0	0	0	0	0	0	0	0	0	0	0	0	0	0	0	0	0	0	0	0	0	0	0	0	0	0	0	0	0	0	0	0	0.00165522	0	0	0	0	0	0	0	0	0	0	0	0	0	0	0	0	0
long-chain fatty acid transport protein	K06076	137-1_42_egg-k141_122032_4	7	7	0	0.000895226	0	0	0.000311249	0.000315538	0.000358351	0	0.000570129	0	0	0	0	0	0.000899491	0.00100757	0.0013748	0	0	0	0	0	0	0	0	0	0	0	0	0	0.00108798	0.000718237	0.000487098	0.00061053	0	0.000378951	0.000686359	0.000827193	0.000922887	0.00234546	0.000998712	0	0.000926458	0.000380969	0.000599975	0	0.000453417	0	0	0	0	0.00172098	0.00147804	0.00178347	0.00129981	0	0	0	0	0	0	0	0	0	0	0.000820316	0.00179998	0.001078	0.00138247
bleomycin hydrolase	K01372	137-1_42_egg-k141_154593_5	1	1	0	0	0	0	0	0	0	0	0	0	0	0	0	0	0	0	0	0	0	0	0	0	0	0	0	0	0	0	0	0	2.49436e-05	3.62022e-05	0	0	0	0	0	0	5.59396e-05	0.000139195	0	0	0	0	0	0	0	0	0	0	0	4.36432e-05	0	0.000108622	0	0	0	0	0	0	0	0	0	0	0	0	0	0	0
starch-binding outer membrane protein SusE/F	K21571	137-1_42_egg-k141_22925_2	10	10	0	0	0	0	0	0	0	0	0	0	0	0	0	0	0	0	0	0	0	0	0	0	0	0	0	0	0.00267601	0	0	0	0	0	0	0	0	0	0	0	0.0227518	0.0242815	0.0119136	0.00453863	0.00284712	0	0	0	0	0	0	0	0	0.0167346	0.0208374	0.0199421	0.0166926	0	0	0	0	0	0	0	0	0	0	0	0	0	0
maltose alpha-D-glucosyltransferase / alpha-amylase	K05343	137-1_42_egg-k141_22925_3	1	1	0	0	0	0	0	0	0	0	0	0	0	0	0	0	0	0	0	0	0	0	0	0	0	0	0	0	0	0	0	0	0.00156127	0.00121903	0.001566	0	0	0	0	0	0	0	0	0	0	0	0	0	0	0	0	0	0	0	0	0	0	0	0	0	0	0	0.000524721	0.000883255	0	0	0	0	0	0	0
TonB-dependent starch-binding outer membrane protein SusC	K21573	137-1_42_egg-k141_29562_1	29	29	0	0	0	0	0	0	0	0	0	0	0	0	0	0.00612622	0	0	0	0	0	0	0	0	0	0	0	0	0.00665929	0	0	0	0	0	0	0	0	0	0	0	0.0469938	0.0422769	0.0124573	0.00628246	0	0	0	0	0	0	0	0	0	0.0345639	0.0551059	0.0598834	0.0406434	0	0	0	0	0	0	0	0	0	0	0	0	0	0
SusD family		137-1_42_egg-k141_29562_2	13	13	0	0	0	0	0	0	0	0	0	0	0	0	0	0	0	0	0	0	0	0	0	0	0	0	0	0	0.00367862	0	0	0	0	0	0	0	0	0	0	0	0.0224154	0.024948	0.00855	0.00298479	0.00148387	0	0	0	0	0	0	0	0	0.0202633	0.033896	0.0278971	0.0242704	0	0	0	0	0	0	0	0	0	0	0	0	0	0
Putative beta-lactamase-inhibitor-like, PepSY-like		137-1_42_egg-k141_36370_4	5	5	0	0	0	0	0	0	0	0	0	0	0	0	0	0	0.000925737	0	0.00107673	0	0	0	0	0	0	0	0	0	0	0	0	0	0	0	0	0	0	0	0	0	0	0.00101802	0.000935856	0.00118749	0.0013365	0	0	0	0	0	0	0	0	0.000660412	0	0.00686379	0.00059329	0	0	0	0	0.00133332	0	0	0	0	0	0	0	0	0
		137-1_42_egg-k141_52334_1	1	1	0	0	0	0	0	0	0	0	0	0	0	0	0	0	0	0	0	0	0	0	0	0	0	0	0	0	0.0070339	0	0	0	0	0	0	0	0	0	0	0	0	0	0	0	0	0	0	0	0	0	0	0	0	0	0	0	0	0	0	0	0	0	0	0	0	0	0	0	0	0	0
TonB-dependent starch-binding outer membrane protein SusC	K21573	137-1_42_egg-k141_60896_1	41	41	0	0.0367838	0	0.0336382	0.0241512	0.0189309	0	0	0	0	0	0	0	0	0.0123407	0	0.0188586	0	0.00572142	0	0	0	0	0	0	0	0.00964799	0	0	0	0.0407486	0.156894	0.0363056	0.0640688	0	0	0	0	0	0	0.0512841	0.0335296	0.010665	0	0	0	0	0	0.00470767	0	0	0	0	0	0	0	0	0	0	0.0303564	0.0369529	0.0524555	0.0287246	0	0	0	0	0	0
two-component system, OmpR family, alkaline phosphatase synthesis response regulator PhoP	K07658	137-1_42_egg-k141_8749_1	1	1	0	0	0	0	0	0	0	0	0	0	0	0	0	0	0	0	0	0	0	0	0	0	0	0	0	0.00328788	0	0	0	0	0	0	0	0	0	0	0	0	0	0	0	0	0	0	0	0	0	0	0	0	0	0	0	0	0	0	0	0	0	0	0	0	0	0	0	0	0	0	0
		137-1_42_egg-k141_94738_7	4	4	0	0	0	0	0	0	0	0	0	0	0	0	0	0	0	0	0	0	0	0	0	0	0	0	0	0	0	0	0	0	0	0	0	0	0	0	0	0	0	0	0	0	0	0	0	0	0	0	0	0	0	0.000624466	0.000325416	0.00099904	0.000416557	0	0	0	0	0	0	0	0	0	0	0	0	0	0
intracellular protein transport protein USO1	K20361	137-1_42_egg-k141_97534_6	12	12	0	0	0	0	0	0	0	0	0	0	0	0	0	0	0	0	0	0	0	0	0	0	0	0	0	0	0.0101785	0	0	0	0.0162057	0.0194604	0.0114699	0.0114991	0	0	0	0	0.060611	0.112963	0.00753167	0	0	0	0	0	0	0	0	0	0	0	0	0	0	0	0	0	0	0	0	0	0	0	0	0	0	0	0
		137-1_47_egg-k141_11586_44	10	10	0	0	0	0	0	0	0	0	0	0	0	0	0	0	0	0	0	0	0	0	0	0	0	0	0	0	0	0	0	0	0.00889287	0.0141678	0.00646969	0.00916336	0	0	0	0	0.0547733	0.0639595	0.00601231	0.0037791	0.00142556	0	0	0	0	0.00198988	0	0	0.00119468	0.0361051	0.0315538	0.042641	0.0145634	0	0	0	0	0	0	0.00226405	0.00579219	0	0	0	0	0	0
endopeptidase inhibitor activity	K06894	137-1_47_egg-k141_79540_1	6	6	0	0	0	0	0	0	0	0	0	0	0	0	0	0	0	0	0	0	0	0	0	0	0	0	0	0	0	0	0	0	0.00570267	0.00314027	0.00582088	0.00413995	0	0	0	0	0	0.00428351	0.00282731	0	0	0	0	0	0	0	0	0	0	0.00438834	0.00375504	0.00339524	0.00234183	0	0	0	0	0.00193444	0.00242177	0.00297992	0	0	0	0	0	0	0
choice-of-anchor J domain-containing protein		137-1_47_egg-k141_83779_26	9	9	0	0.00944481	0	0	0	0	0	0	0	0	0	0	0	0	0	0	0	0	0	0	0	0	0	0	0	0	0	0	0	0	0.0389947	0.0689719	0.0351748	0.0382156	0	0	0	0	0.0147159	0.0368973	0	0	0	0	0	0	0	0	0	0	0	0.0660205	0.0458807	0.0518344	0.0362904	0	0	0	0	0	0	0	0	0	0	0	0	0	0
Putative carbohydrate metabolism domain		137-1_47_egg-k141_89180_71	1	1	0	0	0	0	0	0	0	0	0	0	0	0	0	0	0	0	0	0	0	0	0	0	0	0	0	0	0	0	0	0	0	0.00166085	0	0	0	0	0	0	0.00733815	0.00773727	0	0	0	0	0	0	0	0	0	0	0	0	0	0	0	0	0	0	0	0	0	0	0	0	0	0	0	0	0
starch-binding outer membrane protein SusE/F	K21571	137-1_62_pea-k141_53555_16	6	6	0	0	0	0	0	0	0	0	0	0	0	0	0	0	0	0	0	0	0	0	0	0	0	0	0	0	0.00182397	0	0	0	0	0	0	0	0	0	0	0	0.0047838	0.00755814	0.00265602	0.00119176	0	0	0	0	0	0	0	0	0	0.00728593	0.00684487	0.00624089	0.00614849	0	0	0	0	0	0	0	0	0	0	0	0	0	0
glycosyltransferase EpsJ	K19427	137-1_62_pea-k141_62973_1;167-1_39_egg-k141_16949_3;58-1_07_pea-k141_46701_11;LowQ_42_egg-k141_156361_4	1	1	0	0	0	0	0	0	0	0	0	0	0	0	0	0	0	0	0	0	0	0	0	0	0	0	0	0	0	0	0	0	0	0	0	0	0	0	0	0	0	0	0	0	0	0	0	0	0	0	0	0	0	0	0	0	0	0	0	0	0	0	0	0	0	0	0	0	4.59505e-05	0	0
Peptidase M64 N-terminus		137-1_62_pea-k141_89043_1	1	1	0	0	0	0	0	0	0	0	0	0	0	0	0	0	0	0	2.65534e-05	0	0	0	0	0	0	0	0	0	0	0	0	0	0	0	0	0	0	0	0	0	0	0	0	0	0	0	0	0	0	0	0	0	0	3.89936e-05	0	5.71891e-05	0	0	0	0	0	0	0	0	0	0	0	0	0	0	0
Susd and RagB outer membrane lipoprotein		137-1_62_pea-k141_9268_1	26	26	0	0	0	0	0	0	0	0	0	0	0	0	0	0	0.00654783	0.00566847	0.0427452	0	0	0	0	0	0	0	0	0	0.00528379	0.00332324	0	0	0.0267109	0.0346171	0.0220374	0.0242426	0	0	0	0	0	0	0.00989605	0.00786085	0.00469775	0.00869925	0	0	0	0	0	0	0	0.0557352	0.0677454	0.118815	0.0417147	0	0	0	0	0.0239313	0.027173	0.036582	0.0345208	0	0	0	0	0	0
		137-1_62_pea-k141_96064_6	6	6	0	0	0	0	0	0	0	0	0	0	0	0	0	0	0	0	0	0	0	0	0	0	0	0	0	0	0	0	0	0	0	0	0	0	0	0	0	0	0.0354263	0.0682026	0	0	0	0	0	0	0	0	0	0	0	0.0163618	0.00608441	0.0143655	0.00504618	0	0	0	0	0	0	0	0	0	0	0	0	0	0
peptidyl-prolyl cis-trans isomerase activity	K03773	137-1_66_pea-k141_4305_1	2	2	0	0	0	0	0	0	0	0	0	0	0	0	0	0	1.9541e-05	0	8.39171e-05	0	0	0	0	0	0	0	0	0	0	0	0	0	0	4.62663e-05	0	2.68729e-05	0	0	0	0	7.36004e-05	8.02825e-05	0	0	0	0	0	0	0	0	0	0	0	0.000101408	6.1332e-05	0.000146773	0	0	0	0	0	0	0	0	0	0	0	0	0	0	0
TonB-dependent starch-binding outer membrane protein SusC	K21573	137-1_67_egg-k141_11791_48	37	36	0	0	0	0	0	0	0	0	0	0	0	0	0	0	0	0	0.00439041	0	0	0	0	0	0	0	0	0	0	0	0	0	0	0	0	0	0	0	0	0	0	0	0	0	0	0	0	0	0	0	0	0	0	0.262011	0.285396	0.390268	0.112184	0	0	0	0	0.00245327	0	0	0	0	0	0	0	0	0
localization factor PodJL	K13582	137-1_67_egg-k141_55823_38	3	3	0	0	0	0	0	0	0	0	0	0	0	0	0	0	0	0	0	0	0	0	0	0	0	0	0	0	0	0	0	0	0	0	0	0	0	0	0	0	0.00487808	0.0062367	0.00463501	0	0	0	0	0	0	0	0	0	0	0	0	0	0	0	0	0	0	0	0	0	0	0	0	0	0	0	0
TonB-dependent starch-binding outer membrane protein SusC	K21573	137-1_71_egg-k141_100723_25	2	2	0	0	0	0	0	0	0	0	0	0	0	0	0	0	0	0	0	0	0	0	0	0	0	0	0	0	0	0	0	0	0	0	0	0	0	0	0	0	0	0	0	0	0	0	0	0	0	0	0	0	0	0	0	0	0	0	0	0	0	0	0.00161867	0.00844631	0	0	0	0	0	0	0
SusD homolog		137-1_71_egg-k141_100723_26	6	6	0	0	0	0	0	0	0	0	0	0	0	0	0	0	0	0	0	0	0	0	0	0	0	0	0	0	0	0	0	0	0	0	0	0	0	0	0	0	0	0	0	0	0	0	0	0	0	0.0115726	0.0121692	0.0129002	0.0125105	0	0	0	0	0	0	0	0	0.00193851	0.00102415	0.00480891	0	0	0	0	0	0	0
TonB-dependent starch-binding outer membrane protein SusC	K21573	137-1_71_egg-k141_21852_2	3	3	0	0	0	0	0	0	0	0	0	0	0	0	0	0	0	0	0	0	0	0	0	0	0	0	0	0	0	0	0	0	0	0	0	0	0	0	0	0	0	0	0	0	0	0	0	0	0	0	0	0	0	0	0	0	0	0	0	0	0	0	1.01888e-05	6.53822e-06	0	0	0	0	0	0	0
2-hydroxycyclohexanecarboxyl-CoA dehydrogenase	K07535	137-1_71_egg-k141_22201_19	1	1	0	0	0	0	0	0	0	0	0	0	0	0	0	0	0	0	0	0	0	0	0	0	0	0	0	0	0	0	0	0	0	0	0	0	0	0	0	0	0	0.00254745	0	0	0	0	0	0	0	0	0	0	0	0	0	0	0	0	0	0	0	0	0	0	0	0	0	0	0	0	0
nucleic acid binding	K01173	137-1_71_egg-k141_27210_18	1	1	0	0	0	0	0	0	0	0	0	0	0	0	0	0	0	0	0	0	0	0	0	0	0	0	0	0	0	0	0	0	0	0.00316709	0.00214435	0.00249309	0	0	0	0	0	0.00235622	0	0	0	0	0	0	0	0	0	0	0	0.00475541	0	0.00581511	0.00547092	0	0	0	0	0	0	0	0	0	0	0	0	0	0
leucine-rich repeat protein SHOC2	K19613	137-1_71_egg-k141_27210_34	13	13	0	0	0	0	0	0	0	0	0	0	0	0	0	0	0.00594624	0.00571702	0.00808297	0	0	0	0.0032928	0	0	0	0	0	0	0	0	0	0	0	0	0	0	0	0	0	0.00519047	0.00824722	0	0	0	0	0	0	0	0	0	0	0	0.0345059	0.0217707	0.0395299	0.0112771	0	0	0	0	0.00436526	0.00440581	0.0107637	0.00600895	0	0	0	0	0	0
leucine-rich repeat protein SHOC2	K19613	137-1_71_egg-k141_27210_35	9	9	0	0	0	0	0	0	0	0	0	0	0	0	0	0	0	0	0	0	0	0	0	0	0	0	0	0	0	0	0	0	0	0	0	0	0	0	0	0	0	0	0	0	0	0	0	0	0	0	0	0	0	0.00119332	0.000929845	0.00274429	0	0	0	0	0	0	0	0.00155388	0	0	0	0	0	0	0
Fimbrillin-like		137-1_71_egg-k141_37262_16	3	3	0	0	0	0	0	0	0	0	0	0	0	0	0	0	0	0	0	0	0	0	0	0	0	0	0	0	0	0	0	0	0	0	0	0	0	0	0	0	0.00741284	0.00759304	0	0	0	0	0	0	0	0	0	0	0	0	0	0	0	0	0	0	0	0.00561892	0.00429501	0.0059795	0	0	0	0	0	0	0
TonB-dependent starch-binding outer membrane protein SusC	K21573	137-1_71_egg-k141_59972_12	3	3	0	0	0	0	0	0	0	0	0	0	0	0	0	0	0	0	0	0	0	0	0	0	0	0	0	0	0	0	0	0	0	0	0	0	0	0	0	0	0	0	0	0	0	0	0	0	0	0	0	0	0	0	0.000602371	0	0	0	0	0	0	0	3.09212e-05	2.27497e-05	0	0	0	0	0	0	0
starch-binding outer membrane protein, SusD/RagB family	K21572	137-1_71_egg-k141_59972_13	4	4	0	0	0	0	0	0	0	0	0	0	0	0	0	0	0	0	0	0	0	0	0	0	0	0	0	0	0	0	0	0	0	0	0	0	0	0	0	0	0	0	0	0	0	0	0	0	0	0	0	0	0	0	0	0	0	0	0	0	0	0	0	0.00115754	0.00146999	0	0	0	0	0	0
Isocitrate/isopropylmalate dehydrogenase		137-1_71_pea-k141_56308_10	1	1	0	0	0	0	0	0	0	0	0	0	0	0	0	0	0	0	0	0	0	0	0	0	0	0	0	0	0	0	0	0	0	0	0	0	0	0	0	0	0	0	0	0	0	0	0	0	0	0	0	0	0	3.40766e-05	0	0	0	0	0	0	0	0	0	0	0	0	0	0	0	0	0
TonB-dependent starch-binding outer membrane protein SusC	K21573	137-1_71_pea-k141_63796_38	2	2	0	0	0	0	0	0	0	0	0	0	0	0	0	0	0	0	0	0	0	0	0	0	0	0	0	0	0	0	0	0	0	0	0	0	0	0	0	0	0	0	0	0	0	0	0	0	0	0	0	0	0	0	0	0	0	0	0	0	0	0.000172164	0	0.000176304	0	0	0	0	0	0	0
iron complex outermembrane recepter protein	K02014	137-1_71_pea-k141_90888_16	9	9	0	0	0	0	0	0	0	0	0	0	0	0	0	0	0.00766956	0	0.00745672	0	0	0	0	0	0	0	0	0	0.00160005	0	0	0	0	0	0	0	0	0	0	0	0	0	0	0	0	0	0	0	0	0	0	0	0	0.0138721	0.0151753	0.0125772	0.00525458	0	0	0	0	0	0	0.0015189	0	0	0	0	0	0	0
		138-1	1252	505	0.264769	0.205307	0.26604	0.281681	0.160731	0.437715	0.174699	0.394813	0.363432	0.190646	0.108251	0.254871	0.218561	0.529931	0.133205	0.0619351	0.127406	0.127948	0.125782	0.140695	0.165755	0.213486	0.280922	0.160372	0.180881	0.245668	0.158137	0.101523	0.129832	0.140352	0.127709	0.182832	0.204219	0.262695	0.288495	0.3394	0.292132	0.386168	0.174335	0.319222	0.204845	0.164895	0.174001	0.142966	0.207867	0.21182	0.206767	0.110551	0.141669	0.0707165	0.242589	0.256949	0.313295	0.204913	0.191673	0.0737851	0.0866619	0.0672981	0.0800452	0.178064	0.110332	0.152497	0.238858	0.16984	0.163458	0.286346	0.351514	0.418938	0.275806
biopolymer transport protein ExbB	K03561	138-1_02_egg-k141_102411_2;138-1_31_egg-k141_36050_2	1	1	0	0	0	0	0	0	0	0	0	0	0	0	0	0	0	0	0	0	0	0	0	0	0	0	0	0	3.96314e-05	0	0	6.66344e-05	0	0	0	0	0	0	0	0	1.99708e-05	0	0	0	0	0	0	0	0	0	0	0	0	0	0	0	0	0	0	0	0	0	0	0	0	0	0	0	0	0	0
fructan beta-fructosidase	K03332	138-1_02_egg-k141_102411_47	2	2	0	0	0	0	0	0	0	0.00139473	0.00235138	0	0	0.000379124	0	0	0	0	0	0	0	0	0	0	0	0	0	0	0	0	0	0	0	0	0	0	0	0	0	0	0	0	0	0	0	0	0	0	0	0	0	0	0	0.00202054	0.00108481	0	0	0	0	0	0	0.000738455	0	0.000698097	0	0	0	0	0	0	0
MFS transporter, ACS family, hexuronate transporter	K08191	138-1_02_egg-k141_102411_62	3	3	0	0	0	0	0	3.37991e-05	0	0	0	0	0	0	0	0	0	0	0	0	3.72259e-05	0	0	0	0	0	0	0	0	0	0	0	0	0	0	0	0	5.43042e-05	4.27068e-05	7.81573e-05	0	0	0	0	0	0	0	0	0	0	0	0	0	0	0	0	0	0	0	0	0	0	0	0	0	0	0	0	0	0	0
hypoxanthine-guanine phosphoribosyltransferase	K00760	138-1_02_egg-k141_102411_65	4	4	0	0	0	0	0	0.000125641	0	0	0.00022665	0	0	0	0	9.88583e-05	0	0	0	0	0	0	0	0	0.000361533	0	0	0	0	0	0	0	0	0	0	0	0	0.000276745	0	0.000731977	0	0	0	0	0	0	0	0	0	0	0	0	0.000198364	0	0	0	0	0	0	0	0	9.6303e-05	0	0.000128127	0.00018316	0	0	0	0	0	0
aminopeptidase YwaD	K19701	138-1_02_egg-k141_102411_7	6	6	0.000531951	0.000289342	0.000533093	0.000442304	0	0.000752041	0.00021561	0.000933351	0.000709915	0	0	0.00061392	0.000405096	0.00402739	0	0	0	0	0	0	0	0.000479706	0.000458656	0	0	0.000624081	0.000313644	0	0	0.000225453	0.000153336	0.000475856	0.00061527	0.000486563	0.00110848	0.00132646	0.00112561	0.00163664	0.000138367	0.000684068	0.000383047	0.00037916	0.000483577	0	0	0	0	0	0	0	0.000641196	0.000918327	0.00129916	0	0.000560389	0	0	0	0	0.000514438	0	0.000195463	0.000393508	0	0.000357701	0.000475723	0.000577879	0.00163393	0.00187189
Outer membrane protein beta-barrel domain		138-1_02_egg-k141_102411_72	6	6	0.0192351	0	0.0160885	0	0	0	0.00561793	0.0127957	0.0185935	0.0124532	0.00479078	0.0175915	0.013317	0.0474621	0.00216855	0.00111978	0.00177935	0.00244211	0.00445543	0.00245964	0.00533421	0.0171756	0.0145539	0.00449399	0.00669723	0.00495641	0.00249589	0.00144707	0.00127471	0.0015068	0	0	0	0	0	0	0	0.00164397	0.00637506	0.0208033	0	0	0	0	0.00148062	0	0.0015487	0.00118815	0.00492372	0.00152721	0.00565175	0.0056506	0.0114165	0.0124824	0.0138204	0	0	0	0	0.0103804	0.00612935	0.00547273	0.015034	0.00652584	0.00613914	0	0	0	0
Outer membrane protein beta-barrel domain		138-1_02_egg-k141_102411_73	5	5	0.0435161	0.0298508	0.0428286	0.0229801	0.0146405	0.0455357	0.00766613	0.0221678	0.0234994	0.00626558	0.0109173	0.0389267	0.020447	0.0788969	0.0138684	0.0147415	0.00953695	0.0222493	0.0131703	0.00655834	0.0116293	0.0317841	0.0306432	0.0110394	0.013018	0.0428613	0.0119018	0.00444144	0.00386552	0.00488752	0	0	0	0	0.0439707	0.0512301	0.0812699	0.124628	0.0264371	0.0855197	0.0254613	0.0141765	0.0292718	0.00189631	0.00484912	0	0	0.0145861	0.012656	0.00443526	0.0256729	0	0	0	0	0	0	0	0	0.0297241	0.0190991	0.0244764	0.0409145	0.0278624	0.0393881	0.0413998	0.0888127	0.0436104	0.0267295
altronate hydrolase	K01685	138-1_02_egg-k141_102886_34	2	2	0	0	0	0	0	0	0	0.00045405	0.000302154	0	0	0.000435653	0.000349817	0.000985153	0	0	0	0	0	0	0	0	0.000309055	0	0.000321134	0	0	0	0	0	0	0	0.000734612	0.000465406	0	0.000676551	0	0.000691835	0	0	0.000331456	0	0	0.000311221	0	0	0	0	0	0	0	0.000360434	0	0	0	0	0	0	0	0	0	0	0.000414946	0	0	0.000491061	0	0	0
proton-dependent oligopeptide transporter, POT family	K03305	138-1_02_egg-k141_102886_42	1	1	0	0	0	0	0	0.00143111	0.00170645	0.00355854	0.00300355	0.00148523	0	0	0	0	0	0	0	0	0.00233258	0	0	0	0.000906243	0	0	0.00302073	0	0	0	0	0	0.000888995	0	0.00181372	0.00454506	0.00487002	0.0036723	0.00803551	0	0	0	0	0.00122166	0	0	0	0	0	0	0	0.00173101	0	0	0	0	0	0	0	0	0	0.00119304	0.00188886	0	0	0	0.00143375	0	0.00301077	0
peptidoglycan DL-endopeptidase LytF	K19223	138-1_02_egg-k141_102886_45	1	1	0	0	0	0	0	0	0	0	0	0	0	0	0	0	0	0	0	0	0	0	0	0	0	0	0	0	0	0	0	0	0	0	0	0	0	0	0	0.000462782	0	0	0	0	0	0	0	0	0	0	0	0	0	0	0	0	0	0	0	0	0	0	0	0	0	0	0	0	0	0	0
phosphate-selective porin OprO and OprP	K07221	138-1_02_egg-k141_102886_51	4	4	0	0	0	0	0	0.003387	0	0	0	0	0	0	0	0.00337772	0	0	0	0	0	0	0	0	0	0	0	0.00515232	0	0	0	0	0	0	0	0	0	0	0	0	0	0.00129149	0	0	0	0	0	0	0	0	0	0	0.00300331	0	0	0	0	0	0	0	0	0	0	0	0.0032879	0	0	0	0	0	0
NTE family protein	K07001	138-1_02_egg-k141_102886_54;138-1_07_egg-k141_47698_65	3	3	0	0	0	0	0	0	0	0	0	0	0	0	0	0.000926477	0	0	0	0	0	0	0	0	0	0	0	0	0	0	0	0	0	0	0	0.00203504	0	0	0	0	0	0	0	0	0	0	0	0	0	0	0	0	0	0	0	0	0	0	0	0	0	0	0	0	0	0	0	0	0	0	0
		138-1_02_egg-k141_102886_58	2	2	0	0	0	0	0	0	0.000200867	0	0.000356	0	0	0	0	0	0	0	0	0	0	0	0	0	0	0	0	0	0	0	0	0	0	0	0	0	0	0	0	0	0.000194681	0.000168305	0	0	0	0	0	0	0	0	0	0	0	0	0	0	0	0	0	0	0	0	0	0	0	0	0	0	0	0	0
toxin-antitoxin complex		138-1_02_egg-k141_104224_11	1	1	0	0	0	0	0	0	0	0	0.000637525	0	0	0	0	0.00214543	0	0	0	0	0	0	0	0	0	0	0	0	0	0	0	0	0	0	0	0	0	0	0	0	0	0	0	0	0	0	0	0	0	0	0	0	0	0	0	0	0	0	0	0	0	0	0	0	0	0	0	0	0	0	0
alpha-L-fucosidase 2	K15923	138-1_02_egg-k141_104224_31	1	1	0	0	0	0	0	0	0	0	0	0	0	2.6952e-05	0	0	0	0	0	0	0	0	0	0	0	0	0	0	0	0	0	0	0	0	0	0	0	0	0	0	0	0	0	0	0	0	0	0	0	0	0	0	0	0	0	0	0	0	0	0	0	0	0	0	0	0	0	0	0	0	0
arylsulfatase A	K01134	138-1_02_egg-k141_104224_35	4	4	0	0	0	0	0	0.000284772	0	0	0	0	0	0	0	0.00053914	0	0	0	0	0	0	0	0	0.000139331	0	0	0	0	0	0	0	0	0.000160159	0	0	0.000160914	0	0	0	0	0	0	0	0	0	0	0	0	0	0	0	0	0	0	0	0	0	0	0	0	0	0	0	0	0	0	0	0	0	0.000313654
NigD-like N-terminal OB domain		138-1_02_egg-k141_104224_36	6	5	0	0	0	0	0	0.00659759	0.00251994	0.00568083	0.00836379	0.00262736	0.00253436	0.00488939	0.00398927	0.0138718	0	0	0	0	0	0	0	0	0.00305952	0	0.00292894	0.00263401	0.00395458	0	0	0	0.00269112	0	0.00703615	0.00572027	0.00337386	0.0026119	0.00487455	0.0220109	0	0.0116574	0	0	0.00372256	0	0	0	0	0	0	0	0.00661873	0.00612285	0.00690026	0.0073827	0.00245941	0	0	0	0	0.0035324	0	0.00253762	0.0155169	0	0	0.00452939	0.00760064	0.00560273	0.00594487
Putative beta-lactamase-inhibitor-like, PepSY-like		138-1_02_egg-k141_104224_39	9	8	0.0133517	0	0.0127599	0	0	0.00972763	0.0672433	0.0550945	0.22627	0.0219042	0.0622113	0.00812277	0.0147039	0.670593	0.00969224	0	0.00505915	0.0208916	0.108893	0.00866441	0.0889627	0.0254665	0.0205648	0	0.0258795	0.102142	0	0	0	0.00641481	0	0	0.00236476	0	0	0	0	0.00940152	0.014885	0.0250148	0	0.010499	0.0259832	0.00213829	0.0255928	0	0	0.0198967	0	0	0.0917483	0.0160071	0.00719531	0.0667874	0.0335137	0	0	0	0	0.0101944	0	0	0.0504268	0.00820369	0.0469108	0	0	0	0
polyphosphate kinase	K00937	138-1_02_egg-k141_104224_42	5	5	0	0	0	0	0	0.00385027	0	0	0	0	0	0	0	0	0	0	0	0	0	0	0	0	0	0	0	0.00156324	0	0	0	0	0	0	0	0	0	0	0	0	0	0	0	0	0	0	0	0	0	0	0	0	0	0	0	0	0	0	0	0	0	0	0	0	0	0	0	0	0	0	0
exopolyphosphatase / guanosine-5'-triphosphate,3'-diphosphate pyrophosphatase	K01524	138-1_02_egg-k141_104224_43	3	3	0	0	0	0	0	0.00290062	0	0	0	0	0	0	0	0.000106754	0	0	0	0	0	0	0	0	0	0	0	0.000737065	0	0	0	0	0	0	0	0	0	0	0	0	0	0	0	0	0	0	0	0	0	0	0	0	3.40315e-05	0	0	0	0	0	0	0	0	0	0	0	0	0	0	0	0	0	0
carboxypeptidase Q	K01302	138-1_02_egg-k141_104224_44	15	15	0	0.00182871	0	0.00412504	0.00205504	0.00730499	0.00163902	0.00112985	0.00268517	0.00104	0	0.00186715	0.00191331	0.00777673	0.000629683	0	0	0	0.00111372	0.000728105	0.00113625	0.00199197	0.00387267	0.00137415	0.00164643	0.00068288	0.0012558	0	0	0	0.00166711	0.00200194	0.00248615	0.00235689	0.00306996	0.00410004	0.00142376	0.00221829	0	0	0.00154881	0.00200834	0.00110339	0.000961801	0.000908835	0.00178328	0	0.000771121	0.000698607	0	0.00141643	0.00180417	0	0.00166355	0	0	0	0	0	0.00121103	0	0.000940642	0.00171088	0	0	0.00323834	0.00384242	0.0050879	0.00745718
F-type H+-transporting ATPase subunit a	K02108	138-1_02_egg-k141_104224_48	1	1	0	0	0	0	0	0	0	0	0	0	0	0	0	0	0	0	0	0	0	0	0	0	0	0	0	0	0	0	0	0	0	0	0	0	0	0	0	0.00265668	0	0	0	0	0	0	0	0	0	0	0	0	0	0	0	0	0	0	0	0	0	0	0	0	0	0	0	0	0	0	0
F-type H+-transporting ATPase subunit c	K02110	138-1_02_egg-k141_104224_49	2	2	0.02348	0	0.0212667	0	0	0	0	0	0	0.00513244	0	0	0	0	0	0	0	0.00854826	0.0125311	0	0.0111	0.0120078	0.00252309	0	0	0.00643979	0	0	0	0	0.011098	0.00914381	0.0173087	0.0286832	0.0165237	0.0240483	0.0561421	0.0600966	0.011324	0.0647434	0.00809129	0	0.0145086	0	0	0.00392925	0	0	0	0	0	0.0129399	0.011459	0.0134292	0.0156703	0	0	0	0	0.019439	0	0.0123905	0.0189848	0.00958537	0.018993	0.00636423	0.0123833	0	0
proton-transporting ATP synthase complex, coupling factor F(o)		138-1_02_egg-k141_104224_50	3	3	0	0	0	0	0	0.00929723	0	0.00616465	0	0	0	0	0	0	0	0	0	0	0	0	0	0	0	0	0	0	0	0	0	0	0	0	0	0	0	0.00449164	0	0.0117499	0	0	0.00238681	0	0	0	0	0	0	0	0	0	0	0	0	0	0	0	0	0	0	0	0	0	0	0	0	0	0	0	0
proton-transporting ATP synthase activity, rotational mechanism		138-1_02_egg-k141_104224_51	2	2	0	0	0	0	0	0	0	0	0	0	0	0	0	0	0	0	0	0	0	0	0	0	0	0	0	0	0	0	0	0	0	0	0	0	0	0	0	0.000128524	0	0.000280717	0	0	0	0	0	0	0	0	0	0	0	0	0	0	0	0	0	0	0	0	0	0	0	0	0	0	0	0	0
F-type H+-transporting ATPase subunit gamma	K02115	138-1_02_egg-k141_104224_53	4	4	0	0	0	0	0	0.000650922	0.00067945	0.000384616	0.000501798	0.000793243	0	0	0	0.000559967	0	0	0	0	0.000511721	0	0	0	0.000446055	0	0	0	0	0	0	0	0.00041256	0	0.000799739	0.000897815	0	0	0	0.00107527	0.00108751	0.00144867	0.000290532	0	0	0	0	0	0	0	0	0	0	0	0	0	0	0	0	0	0	0	0	0	0	0	0	0.000679552	0	0.000721608	0
2-aminoethylphosphonate--pyruvate transaminase	K03430	138-1_02_egg-k141_104224_58;139-0_66_egg-k141_48062_11	1	1	0	0	0	0	0	0.000545234	0	0	0	0	0	0	0	0	0	0	0	0	0	0	0	0	0	0	0	0	0	0	0	0	0	0	0	0	0	0	0	0	0	0	0	0	0	0	0	0	0	0	0	0	0	0	0	0	0	0	0	0	0	0	0	0	0	0	0	0	0	0	0
oxidoreductase activity	K19955	138-1_02_egg-k141_104224_67	5	5	0	0	0	0	0	0.000293487	0	0	0.00450974	0	0	0	0	0.0284281	0	0	0	0	0	0	0	0	0	0	0	0	0	0	0	0	0	0	0	0	0	0	0	0.00919936	0	0	0	0	0	0	0	0	0	0	0	0	0	0	0	0	0	0	0	0	0	0	0	0	0	0	0	0	0	0	0
serine-type peptidase activity		138-1_02_egg-k141_104224_71	3	3	0	0	0	0	0	0	0	0	2.1448e-05	0	0	0	0	0	0	0	0	0	0	0	0	0	0	0	0	9.76176e-06	0	0	0	0	0	0	0	0	0	0	0	0	0	0	0	0	0	0	0	0	0	0	0	0	0	0	0	0	0	0	0	0	0	0	0	0	0	0	0	0	0	0	0
glycine dehydrogenase (decarboxylating) activity	K00281	138-1_02_egg-k141_104224_72	16	16	0.0128721	0.0103562	0.0212943	0.0174227	0.00976909	0.0444061	0.00966286	0.02492	0.0326407	0.00476692	0	0.0186848	0.0100969	0.0377915	0	0	0.00707385	0.00175631	0.0110856	0.00732489	0.0103558	0.0246738	0.0213559	0.00585463	0.0128391	0.0279659	0.0121715	0	0.0086875	0.00616639	0.00260222	0.0173345	0.0283957	0.0199167	0.0160205	0.0181988	0.0120235	0.0268818	0.0165281	0.0249298	0.0213412	0.0121388	0.0147873	0.0035267	0.00631691	0.00634946	0.00772229	0.0111973	0.0106257	0.00568404	0.0247804	0.0164828	0.0234982	0.0133513	0.016265	0	0	0	0	0.00928853	0.00558894	0.0102675	0.0150361	0.00921304	0.015817	0.0239056	0.0194826	0.0314072	0.00822484
hydroxyacylglutathione hydrolase	K01069	138-1_02_egg-k141_104224_73	1	1	0	0	0	0	0	0	0	0	0	0	0	0	0	0	0	0	0	0	0	0	0	0	0	0	0	0	0	0	0	0	0	0	0	0	0	0	0	0.000802336	0	0	0	0	0	0	0	0	0	0	0	0	0	0	0	0	0	0	0	0	0	0	0	0	0	0	0	0	0	0	0
16S rRNA (guanine527-N7)-methyltransferase	K03501	138-1_02_egg-k141_104224_74	3	3	0	0	0	0	0	0	0	0	0	0	0	0	0	0.00166194	0.000438107	0	0	0	0	0	0	0	0	0	0	0	0	0	0	0	0	0	0	0	0	0	0	0.000448405	0	0	0	0	0.00026409	0.000479481	0.00260645	0.000689744	0	0	0	0	0	0	0	0	0	0	0	0	0	0	0	0	0	0	0	0	0	0	0
Deacetylase PdaC		138-1_02_egg-k141_104224_75	1	1	0	0	0	0	0	0	0	0	0	0	0	0	0	0	0	0	0	0	0	0	0	0	0.00245116	0	0	0	0	0	0	0	0	0	0	0	0	0	0	0	0	0	0	0	0	0	0	0	0	0	0	0	0	0	0	0	0	0	0	0	0	0	0	0	0	0	0	0	0	0	0
phosphoglycerate dehydrogenase	K00058	138-1_02_egg-k141_105247_12	6	6	0	0.0119588	0	0.00562082	0.0142146	0.0300288	0.0104739	0.0148046	0.0310774	0.00420504	0.00515138	0.00841492	0.00942109	0.0315953	0	0	0	0.00366005	0	0	0.00373204	0.0062369	0.0232266	0.00978736	0.0169732	0.0122352	0.00598667	0.00209873	0.00759269	0.00244227	0.00452419	0.00472942	0.004729	0.0062526	0.00578224	0.00387381	0.00379852	0.015614	0.011851	0.0643879	0.00422977	0.00640595	0.00326006	0.00515099	0.00270217	0	0.00418213	0.0113281	0.0084636	0.00400532	0.0186019	0.00523913	0.00398071	0.00876935	0.00639996	0	0	0	0	0.00366064	0	0.00764661	0.0126472	0	0	0.00667754	0.00925793	0.010477	0.00843092
		138-1_02_egg-k141_105247_13	2	2	0.00411789	0.00583654	0.00275602	0.00877968	0.00198497	0.0263806	0.00509409	0.0173757	0.0108737	0.00415288	0	0.00400315	0	0.00911319	0	0	0.00258059	0	0.00430712	0.00558758	0.0093374	0.0149353	0.0126263	0	0.00640072	0.00895487	0.00939161	0.00381525	0.00889926	0.0117153	0	0.00264348	0	0.00587073	0.00958001	0.0264214	0.00978001	0.0384644	0.00471166	0.00714333	0.00389857	0.00437308	0.00691686	0.00211088	0	0.00533583	0.00450056	0.00392357	0.00591238	0.00228083	0.0213213	0.00594782	0.00409973	0	0	0	0	0	0	0.0031909	0	0.00450796	0.0107346	0.0210828	0	0.00374961	0	0.00668075	0.00519986
hexosaminidase	K12373	138-1_02_egg-k141_105247_15	7	6	0	0.00307303	0	0	0	0.0170839	0	0	0	0	0	0	0	0	0	0	0	0	0	0	0	0	0	0	0	0	0.016332	0	0	0	0.00327179	0	0.00731734	0.00567001	0	0.00727666	7.99423e-06	0.00808242	0	0	0.00739105	0	0	0	0	0	0	0	0	0	0	0	0	0	0	0	0	0	0	0	0	0	0	0	0	0.00357419	0	0	0
Na+-transporting NADH ubiquinone oxidoreductase subunit A	K00346	138-1_02_egg-k141_105247_4	10	10	0.00621856	0.00693732	0.0040346	0.0159926	0.0028881	0.0287164	0.00824527	0.0154915	0.019417	0.0125444	0.00246329	0.00786376	0.0100462	0.0462103	0	0	0.00259801	0.0027664	0.0068905	0.00794604	0.00992358	0.0197989	0.00885218	0.00191345	0.00510766	0.00276594	0.00467842	0.00215789	0	0.00401756	0.00395507	0.00524568	0.0102784	0.00587043	0.0107255	0.0151269	0.00578385	0.011067	0.00630881	0.0091487	0.00601696	0.00462848	0.0052641	0.00270591	0	0.00369042	0.00270022	0.00332324	0.00583884	0.00241475	0.00663088	0.00886432	0.00532059	0.00948629	0.00528741	0	0	0	0	0.00547106	0.00280985	0.0039325	0.0113882	0.0102015	0.00324228	0.0158396	0.0154832	0.0177649	0.0105254
Na+-transporting NADH ubiquinone oxidoreductase subunit C	K00348	138-1_02_egg-k141_105247_6	4	4	0	0	0	0	0	0.00141711	0.000632328	0.00289824	0.00497265	0	0	0	0	0	0	0	0	0	0.00142021	0	0	0.00114959	0.00136863	0	0.000838012	0	0	0	0	0	0	0	0	0	0	0.0028809	0	0.00146853	0	0	0	0.00216248	0	0	0	0	0	0	0	0	0.0012461	0	0	0	0	0	0	0	0	0	0	0	0	0	0	0	0	0	0
Na+-transporting NADH ubiquinone oxidoreductase subunit F	K00351	138-1_02_egg-k141_105247_9	6	6	0.00107826	0.00109667	0	0.00211241	0.00116237	0.00268644	0.000786799	0	0.0010558	0	0	0	0	0.00159698	0	0	0	0	0	0	0	0	0	0	0	0	0	0	0	0	0	0	0.00121163	0	0.000704917	0.0015723	0	0.00141548	0	0.000846954	0.000939662	0.0011926	0	0.00156305	0.00174698	0.00133752	0.00185357	0	0	0.000630833	0.00105099	0	0	0.0011886	0	0	0	0	0	0	0	0	0	0	0	0	0.000929596	0.00247274	0
alpha-L-fucosidase 2	K15923	138-1_02_egg-k141_106066_17	2	2	0	0	0	0.000814649	0	0	0.000164648	0.000300015	0	0	0	0	0	0	0	0	0	0	0	0	0	0	0	0	0	0	0	0	0	0	0	0	0	0	0.000969008	0	0	0	0	0	0	0	0	0.000151495	0	0	0	0	0	0	0	0	0.000740961	0	0	0	0	0	0	0	0	0	0	0	0	0.000735959	0	0.000744272	0
GTPase HflX	K03665	138-1_02_egg-k141_106066_1;141-1_42_egg-k141_151014_12	1	1	0	0	0	0	0	0	0	0	0	0	0	0	0	0.0077311	0	0	0	0	0	0	0	0	0	0	0	0	0	0	0	0	0	0	0	0	0	0	0	0	0	0	0	0	0	0	0	0	0	0	0	0	0	0	0	0	0	0	0	0	0	0	0	0	0	0	0	0	0	0	0
thioredoxin TrxA	K03671	138-1_02_egg-k141_106066_31	3	3	0.000742236	0	0.0010549	0.00187628	0	0.00238625	0	0.00154161	0	0	0	0	0	0	0	0	0	0	0	0	0	0	0	0	0	0.000576593	0	0	0	0	0	0.0014607	0	0.00183751	0.000946993	0.00163057	0.000498777	0.00132076	0	0	0	0	0	0	0	0	0	0	0	0	0.00169453	0	0	0	0	0	0	0	0	0	0	0	0	0	0	0	0	0.00116915	0
		138-1_02_egg-k141_106066_32	1	1	0	0	0	0	0	0	0	0	0	0	0	0	0	0	0	0	0	0	0	0	0	0	0	0	0	0	0	0	0	0	0	0	0	0	0	0	0.0119951	0.018664	0	0	0	0	0	0	0	0	0	0	0	0	0	0	0	0	0	0	0	0	0	0	0	0	0	0	0	0	0	0	0
tRNA threonylcarbamoyladenosine modification	K06925	138-1_02_egg-k141_106066_35	1	1	0	0	0	0	0	0	0	0	0	0	0	0	0	0	0	0	0	0	0	0	0	0	0	0	0	0	0	0	0	0	0	0	0	0	0	0.00034424	0	0.000415376	0	0	0	0	0	0	0	0	0	0	0	0	0	0	0	0	0	0	0	0	0	0	0	0	0	0	0	0	0	0	0
fructose-bisphosphate aldolase, class I	K11645	138-1_02_egg-k141_106066_39	9	9	0	0	0	0	0	0.00512822	0.00162612	0	0	0	0	0	0	0.0319546	0	0	0	0	0	0	0	0	0	0	0	0.0133165	0	0	0	0	0	0	0	0	0	0	0	0.00761656	0	0	0	0	0	0	0	0	0	0	0	0	0.0101252	0	0	0	0	0	0	0	0	0.00116554	0	0	0.00341437	0	0.00689577	0	0	0	0
Outer membrane protein beta-barrel family		138-1_02_egg-k141_106066_47	2	2	0	0	0	0	0	0	0	0	0.00200446	0	0	0	0	0	0	0	0	0	0	0	0	0	0	0	0	0	0	0	0	0	0	0	0	0	0	0	0	0	0	0	0	0	0	0	0	0	0	0	0	0	0	0	0	0	0	0	0	0	0	0	0	0	0	0	0	0	0	0.00245613	0
GTP diphosphokinase / guanosine-3',5'-bis(diphosphate) 3'-diphosphatase	K01139	138-1_02_egg-k141_106066_56	7	7	0	0.00370534	0	0	0.00106876	0.00129601	0	0.00104713	0	0	0	0	0	0.000789404	0	0	0	0	0	0	0	0	0.00227671	0	0.00049707	0	0	0	0	0	0	0	0	0	0	0.0019988	0	0.00169065	0	0	0	0	0	0.00257615	0.00373662	0	0.0024144	0	0	0	0	0	0	0	0	0	0	0	0	0.00173721	0	0.00177085	0	0	0	0	0	0	0
alpha-N-acetylglucosaminidase	K01205	138-1_02_egg-k141_106066_5;126-1_02_egg-k141_61468_5	1	1	0.000213021	0.000108277	0	0	0	0	0	0.000186686	0.000522609	0	0	0.000260751	0.00034385	0	0	0	0	0	0	0	0	0.000484503	0	0	0	0	0	0	0	0	0	0.000136875	0.000258838	0	0.000351333	0.000168034	0.000301955	0.000171174	0	0	0	0	0	0	0	0	0	0	0.00020543	0	0	0	0.000278406	0	0	0	0	0	0.000199393	0.000199886	0	0	0	0	0	0	0.00035191	0	0
ribosome-associated protein	K09710	138-1_02_egg-k141_106066_66	1	1	0	0	0	0	0	0	0	0	0	2.08074e-05	0	0	0	0	0	0	0	0	0	0	0	0	0	0	0	0	0	0	0	0	0	0	0	0	0	0	0	0	0	0	0	0	0	0	0	0	0	0	0	0	0	0	0	0	0	0	0	0	0	0	0	0	0	0	0	0	0	0	0
outer membrane protein	K12340	138-1_02_egg-k141_106066_7	4	4	0	0	0.000554863	0	0	0	0	0	0.002488	0	0	0.00068616	0	0.000959409	0	0	0	0	0	0	0	0	0	0	0	0	0	0	0	0	0	0	0	0.000514306	0	0	0	0	0	0	0	0	0	0	0.000640263	0	0	0	0	0	0	0	0	0	0	0	0	0	0	0	0	0.000444525	0	0	0.000720334	0	0	0	0
3-deoxy-manno-octulosonate-8-phosphatase KdsC	K03270	138-1_02_egg-k141_107430_25;Unbinned_65_pea-k141_41259_3	1	1	0	0	0	0	0	0	0	0	0	0	0	0.00419873	0	0.00699892	0	0	0	0	0	0	0	0	0	0	0	0	0	0	0	0	0	0	0	0	0	0	0.00262159	0	0	0	0	0	0	0	0	0	0	0	0	0	0	0	0	0	0	0	0	0	0	0	0	0	0	0	0	0	0	0	0
		138-1_02_egg-k141_107430_35	8	8	0.0042623	0.0105964	0	0	0.0062777	0.0544518	0.0162358	0.00424278	0.0258662	0.0303142	0	0.00687453	0	0.182932	0	0	0	0.00750744	0.00781718	0	0.00486972	0.0116656	0	0	0.00996523	0.0624157	0	0	0	0.00808432	0.0176105	0	0	0.0461238	0.0129922	0	0	0.0446053	0.00321424	0.0473722	0.00372598	0.0157236	0.0510083	0	0.00854823	0	0	0.00766565	0	0.00288872	0.0444899	0.0143706	0.00880629	0.0305919	0.0496151	0	0.0136343	0.00366527	0.032458	0.0207351	0.00424274	0.0120993	0.0603147	0.00974452	0.0654411	0	0	0.015742	0.121448
		138-1_02_egg-k141_107430_36	5	5	0	0	0	0	0	0	0.00267176	0	0.00487701	0	0	0	0	0.0116457	0	0	0	0	0	0	0	0	0	0	0	0	0	0	0	0	0	0	0	0.00541227	0	0	0	0.00955452	0	0	0	0	0	0	0	0	0	0	0	0	0	0	0	0	0	0	0	0	0	0	0	0	0	0	0	0	0	0	0
	K09939	138-1_02_egg-k141_107430_38	2	2	0	0	0	0	0	0	0	0	0	0	0	0	0	0	0	0	0	0	0	0	0	0	0	0	0	0	0	0	0	0	0	0	0	0	0	0	0	0	0	0	0	0	0	0	0	0	0	0	0	0	1.11292e-05	0	0	0	0	0	0	0	0	0	0	0	0	0	0	0	0	0	0
Beta-lactamase superfamily domain		138-1_02_egg-k141_108125_2	5	5	0	0.00202566	0	0	0	0.0114525	0	0	0	0	0	0	0	0	0	0	0	0	0	0	0	0	0	0	0	0	0.00102431	0	0	0	0	0	0	0	0	0	0	0	0	0	0	0	0	0	0	0	0	0	0	0	0	0	0	0	0	0	0	0	0	0	0	0	0	0.0017448	0	0	0	0	0
2-succinyl-5-enolpyruvyl-6-hydroxy-3-cyclohexene-1-carboxylate synthase	K02551	138-1_02_egg-k141_110319_9;141-1_42_egg-k141_25145_8	1	1	0	0	0	0	0	0	0	0	0	0	0	0	0	0	0	0	0	0	0	0	0	0	0	0	0	0	0	0	0	0	0	0	0	0	0	0	0	0	0	0	0	0	0	4.70152e-06	0	0	0	0	0	0	0	0	0	0	0	0	0	0	0	0	0	0	0	0	0	0	0	0	0
signal peptide peptidase SppA	K04773	138-1_02_egg-k141_113240_6	6	6	0.00871972	0.00312489	0.006314	0.00399858	0.00355583	0.00898248	0.00318349	0.0111811	0.00875168	0.0032371	0.00320471	0.0102941	0.00782021	0.010795	0	0	0	0	0.00391271	0	0.00299485	0.00438155	0.00654627	0.00141276	0.00214143	0.00509333	0.00295063	0.00163343	0	0	0.00267933	0.00423572	0.00620466	0.00887994	0.00653793	0.00793088	0.0109133	0.00693873	0.00352697	0.00875501	0	0.00471663	0.00335849	0.00278742	0	0	0	0	0.002942	0	0.00239101	0.004778	0.0123667	0.00707388	0.00726754	0	0	0	0	0.00676966	0.00309096	0.0047031	0.0057007	0.00311662	0.00608195	0.00938367	0.0102092	0.00820777	0.00634835
transferase activity, transferring phosphorus-containing groups		138-1_02_egg-k141_113240_8	7	7	0	0.00109605	0	0.000530825	0.00083009	0.00292004	0.000958231	0	0.001156	0	0	0	0	0.000891124	0	0	0	0	0	0	0	0	0.00132402	0	0.000365202	0	0	0	0	0	0	0	0	0	0	0	0	0.000678736	0.00127241	0.0025736	0	0	0	0	0	0	0	0	0	0	0	0	0	0	0.00062857	0	0	0	0	0.00119124	0	0	0	0	0	0	0	0	0
glutaminyl-peptide cyclotransferase	K00683	138-1_02_egg-k141_113663_17	4	4	0	0	0	0	0	3.51643e-05	0	0	0	0	0	0	0	5.48898e-05	0	0	0	0	0	0	0	0	0	0	0	0	0	0	0	0	0	0	0	0	0	0	0	0.000152273	0	0	0.00013503	0	0	0	0	0	0	0	0	0	0	0	0	0	0	0	0	0	0	0	0	0	0	0	0	0	0	0	0
butyrate kinase	K00929	138-1_02_egg-k141_113663_20	4	4	0	0	0	0.000852724	0	0.000980369	0.000610245	0	0.00241007	0	0	0	0	0.00461897	0	0	0	0	0	0	0	0	0	0	0	0	0	0	0	0	0	0	0	0	0.000369703	0	0	0.00108611	0	0	0	0	0	0	0	0	0	0	0	0	0.00142281	0	0	0	0	0	0	0	0	0	0	0	0	0	0	0.00122849	0	0	0
vitamin B12 transporter	K16092	138-1_02_egg-k141_113663_30	8	8	0	0	0	0	0	0	0	0.00106082	0.0011935	0	0	0	0	0.000857599	0	0	0	0	0	0	0	0.000726974	0.000564557	0	0	0	0	0	0	0	0	0	0.000816121	0.0015424	0	0	0.00122913	0.00159305	0	0.00184794	0.00126346	0	0	0	0	0	0	0	0	0	0	0	0.000524315	0	0	0	0	0	0	0	0	0	0	0	0	0	0.00105631	0	0.00197566
DNA topological change	K03168	138-1_02_egg-k141_113663_31	5	5	0	0	0	0	0.000243866	0.00037232	0	0	0	0	0	0	0	0	0	0	0	0	0	0	0	0	0	0	0.000168045	0	0	0	0	0	0	0	0	0	0	0	0	0.000248736	0	0	0	0	0	0	0	0	0	0	0	0	0	0	0	0	0	0	0	0	0	0	0	0	0	0	0	0	0	0	0
cephalosporin-C deacetylase	K01060	138-1_02_egg-k141_113663_39	2	2	0	0	0	0	0	0	0	0	0	0	0	0	0	0	0	0	0	0	0	0	0	0	0	0	0	0	0	0	0	0	0	0	0	0	0	0.000288883	0	0	0	0	0	0	0	0	0	0	0	0	0	0	0	0	0	0	0	0	0	0	0	0	0	0	0	0	0	0	0.000409202	0.000265807	0.000330679
		138-1_02_egg-k141_113663_43	1	1	0	0	0	0	0	0	0	0	0	0	0	0	0	0	0	0	0	0	0	0	0	0	0	0	0	3.23912e-05	0	0	0	0	0	0	0	0	0	0	0	0	0	0	0	0	0	0	0	0	0	0	0	0	0	0	0	0	0	0	0	0	0	0	0	0	0	0	0	0	0	0	0
ribosome maturation factor RimP	K09748	138-1_02_egg-k141_113663_50;Unbinned_65_pea-k141_158249_1	2	2	0	0	0	0	0	0	0	0.000623886	0	0	0	0	0	0	0	0	0	0	0	0	0	0	0	0	0	0.000715446	0	0	0	0	0	0	0	0	0.000518258	0	0.000660943	0.000993021	0	0	0	0	0	0	0	0	0	0	0	0	0	0	0	0	0	0	0	0	0	0	0	0	0	0	0	0	0	0.000638843	0
translation initiation factor IF-2	K02519	138-1_02_egg-k141_113663_52	5	5	0	0	0	0	0	0.00364142	0	0	0	0	0	0	0	0	0	0	0	0	0	0	0	0	0.00269311	0	0	0	0	0	0	0	0	0	0	0	0	0	0	0.00378205	0	0	0.00419733	0	0	0	0	0	0	0	0	0	0	0	0	0	0	0	0	0	0	0	0	0	0	0	0	0	0	0	0
Fe-S cluster assembly protein SufD	K09015	138-1_02_egg-k141_113663_56	2	2	0	0	0	0.00163548	0	0.00154872	0	0	0	0	0	0	0	0	0	0	0	0	0	0	0	0	0	0	0	0	0	0	0	0	0	0	0	0	0	0.00234254	0	0	0	0	0	0	0	0	0	0	0	0	0	0	0	0	0	0	0	0	0	0	0	0	0	0	0	0	0	0	0	0	0
glucosidase	K03931	138-1_02_egg-k141_113663_58	1	1	0	2.45289e-05	0	0	0	0	0	0	0	0	0	0	0	0	0	0	0	0	0	0	0	0	0	0	0	0	0	0	0	0	0	1.58933e-05	0	0	0	0	0	0	0	0	0	0	0	0	0	0	0	0	0	0	0	0	0	0	0	0	0	0	0	0	0	0	0	0	0	0	0	0	0
evolved beta-galactosidase subunit alpha	K12111	138-1_02_egg-k141_113663_59	8	8	0.001228	0.00309197	0	0.000634062	0.000967189	0.0015209	0.00066069	0	0.00045272	0	0.000336159	0	0.00125041	0.00091314	0	0	0	0	0.000860403	0	0.00111313	0.00219821	0.000424341	0	0	0	0.000596534	0	0	0	0.00126248	0.00128294	0.00190888	0.00141125	0.001308	0.000882826	0.00287841	0.00150091	0.000913792	0.00116104	0	0	0	0.000405779	0	0.000848716	0	0	0	0	0	0.00098237	0.000977833	0	0.00108219	0	0	0	0	0.000924457	0	0.000942622	0	0	0	0.000683537	0.00111165	0.00086464	0.00128182
starch-binding outer membrane protein, SusD/RagB family	K21572	138-1_02_egg-k141_113663_62	14	14	0.0028494	0.00852062	0	0	0.00251553	0.000811439	0.00293128	0	0	0	0.00574984	0	0.0113755	0.0032704	0	0	0	0	0.00173042	0	0.00336003	0.00787394	0	0	0	0	0.00223191	0	0	0	0.00396643	0.00215548	0.00574718	0.00185993	0.00376157	0	0.00592271	0.00355535	0.00153775	0	0	0.000941625	0	0.00118214	0	0.00256639	0	0	0	0	0	0	0	0	0	0	0	0	0	0.00203985	0	0.0051401	0	0.00386276	0	0	0	0	0.00149785
TonB-dependent starch-binding outer membrane protein SusC	K21573	138-1_02_egg-k141_113663_63	22	22	0	0.00937251	0	0	0.00307029	0	0.00306884	0	0	0	0.00358097	0	0.0100743	0.00665359	0	0	0	0	0	0	0	0.00471738	0	0	0	0	0.00289433	0	0	0	0.00352641	0.00373278	0.00542236	0	0.00421132	0	0.00715572	0.00353056	0	0	0	0	0	0	0	0	0	0	0	0	0	0	0	0	0	0	0	0	0	0	0	0.00404821	0	0	0	0	0	0	0
L-fucose H+ symporter permease		138-1_02_egg-k141_113663_66	1	1	0	0	0	0	0	0	0	0	0	0	0	0	0	0	0	0	0	0	0	0	0	0	0	0	0	0	0	0	0	0	0	0	0	0	0	0	0	0	0	0	0	0	0	0	0	0	0	0	0	0	0	0	0	0	0	0	0	0	0	0	0	0.000331455	0	0	0	0	0	0	0
unfolded protein binding	K06142	138-1_02_egg-k141_114078_10	3	3	0	0	0	0.00114971	0.00218149	0.0110283	0	0	0	0	0	0	0	0.00152999	0	0	0	0	0	0	0	0	0.00124068	0	0.000911129	0	0	0	0	0	0	0	0	0	0	0.00164335	0	0.00114238	0	0	0	0.00137678	0	0	0	0	0	0	0	0	0	0	0	0	0	0	0	0	0	0	0	0	0	0	0	0	0	0	0
thioredoxin TrxC	K03671	138-1_02_egg-k141_114078_11	1	1	0	0	0	0	0	0	0	0	0	0	0	0	0	0	0	0	0	0	0	0	0	0	0	0	0	0	0	0	0	0	0	0	0	0	0	0	0	0	0	0	0	0	0	0	0	0	0	0	0	0	0.000954511	0	0	0	0	0	0	0	0	0	0	0	0	0	0	0	0	0	0
carboxyl-terminal processing protease	K03797	138-1_02_egg-k141_114078_131	2	2	0	0	0	0	0	0.000104052	7.88214e-05	0.000193818	0.000363022	0	0	0.000208446	0.000187743	0.000424225	0	0	0	0	9.72152e-05	0	0	0	0	0	0	0.000117399	0	0	0	0	0	0	0.000136954	0.000258859	0	0	0	0	0	0.000536552	0	0	0	0	0	0	0	0	0.000102694	0	0.000118403	0.000163865	0.000221781	0.000204676	0	0	0	0	0	0.000116314	0	0	0.000209643	0	0	0	0	0	0
Outer membrane protein beta-barrel domain		138-1_02_egg-k141_114078_134	2	2	0	0	0	0	0	0	0	0	0	0	0	0	0	0.000172681	0	0	0	0	0	0	0	0	0	0	0	4.25239e-05	0	0	0	0	0	0	0	6.2261e-05	0	0	0	5.12845e-05	0	0.000233683	0	0	0	0	0	0	0	8.03758e-05	0	0	7.78131e-05	0	0	0	0	0	0	0	0	0	0	0	0	0	0	0	0	0	0
dolichol-phosphate mannosyltransferase	K00721	138-1_02_egg-k141_114078_135	3	3	0	0	0	0	0	0	0	0	0	0	0	0	0	0	0	0	0	0	0	0	0	0	0.00257022	0	0	0	0	0	0	0	0	0	0	0.00377699	0	0.00422652	0	0.00949434	0	0	0	0	0.00218089	0	0	0	0	0	0	0	0	0	0	0	0	0	0	0	0	0.00259869	0	0	0	0	0	0	0	0	0
dihydroorotase	K01465	138-1_02_egg-k141_114078_136	1	1	0	0	0	0	0	0	0	0	0.000628837	0	0	0	0	0	0	0	0	0	0	0	0	0	0	0	0.000136928	0	0	0	0	0	0	0	0	0	0	0	0	0	0	0	0	0	0	0	0	0	0	0	0	0	0	0	0	0	0	0	0	0	0	0	0	0	0	0	0	0	0	0	0
serine-type aminopeptidase activity		138-1_02_egg-k141_114078_141	12	12	0	0.00943197	0.00731334	0.014074	0.00861425	0.0268083	0.00560665	0.0144089	0.0174573	0.00432735	0	0.00999435	0.0104733	0.0511878	0	0	0	0	0.00450783	0.00533368	0.00370309	0.0129268	0.00969253	0	0.00511734	0.00474647	0	0	0	0	0.00994704	0.00613317	0.0114724	0.0162949	0.00908187	0.0167753	0.00604164	0.023333	0.00838099	0.0138146	0.0135478	0.00666652	0.0079971	0	0	0	0.00482624	0	0	0	0.0106649	0.00559983	0.00839859	0.00876419	0	0	0	0	0	0.00684714	0	0	0.010018	0	0	0	0.00960694	0.014637	0.0186939
serine-type aminopeptidase activity		138-1_02_egg-k141_114078_142	4	4	0	0	0	3.58137e-05	0	0	0	0.000114219	5.47288e-05	0	0	0	0	0.000116951	0	0	0	0	0	0	0	0.00011516	0	0	0	0	0	0	0	0	0	0	0	5.37243e-05	4.18906e-05	0	0	0	0	0	0	0	0	0	0	0	0	3.23037e-05	0	0	6.44481e-05	0	0	0	0	0	0	0	0	0	0	0	3.40317e-05	0	0	0	0	0	0
nitrogen compound metabolic process	K01950	138-1_02_egg-k141_114078_15	3	3	0	0	0	0	0.000169546	0.000404849	0	0.000323718	0	0	0	0	0	0	0	0	0	0	0	0	0	0	0	0	0	0	0	0	0	0	0	0	0	0.000150605	0.000328199	0	0	0.000433631	0	0	0	0	0.000280112	0.00010142	0	0	0	0	0	0	0	0	0	0	0	0	0	0	0	0.000393128	0	0.000370809	0	0	0	0	0	0	0
Stress responsive A/B Barrel Domain		138-1_02_egg-k141_114078_21	1	1	0	0	0	0	0	0	0.00174384	0.00266691	0.00204876	0	0	0.00203452	0	0.00519068	0	0	0	0	0.000992973	0	0	0	0	0	0	0.00290828	0.000600363	0	0	0	0	0	0	0	0	0.00264242	0	0.0022172	0.000919046	0	0	0	0	0.000738978	0	0	0	0	0	0	0.000574122	0	0	0	0	0	0	0	0	0	0	0	0	0	0	0	0	0.000608547	0
uridine kinase	K00876	138-1_02_egg-k141_114078_22;139-0_65_pea-k141_54368_3	1	1	0	0	0	0	0	0.00100929	0	0	0	0	0	0	0	0.00131164	0	0	0	0	0	0	0	0	0.000217127	0	0	0	0	0	0	0	0.000164456	0	0	0	0	0	0	0.000537726	0	0	0	0	0	0	0	0	0	0	0	0	0	0	0	0	0	0	0	0	0	0	0	0.000150743	0	0	0	0	0	0	0
hydrolase activity, hydrolyzing O-glycosyl compounds		138-1_02_egg-k141_114078_36	2	2	0	0	0	0	0	0	0	0	0.0025598	0	0	0	0	0	0	0	0	0	0	0	0	0	0	0	0	0	0	0	0	0	0	0	0	0	0	0	0	0	0	0	0	0	0	0	0	0	0	0	0	0	0	0	0	0	0	0	0	0	0	0	0	0	0.00204143	0	0	0	0	0	0
periplasmic protein CpxP/Spy	K06006	138-1_02_egg-k141_114078_37	1	1	0	0	0	0	0	0	0	0	0.00247792	0	0	0	0	0.00139952	0	0	0	0	0	0	0	0	0	0.000782887	0.00111815	0	0	0	0	0	0	0	0	0	0	0	0	0	0	0	0	0.00187223	0	0	0.00106695	0	0	0	0	0	0	0	0	0	0	0	0	0	0	0.000999387	0	0	0.00385987	0	0.00266195	0	0	0	0
		138-1_02_egg-k141_114078_42	2	2	0	0	0	0	0	0	0	0.000675878	0	0	0	0	0	0.000425575	0	0	0	0	0	0	0	0	0	0	0	0	0	0	0	0	0	0	0	0.000777778	0	0.000529585	0	0.00269217	0	0	0.00218887	0.000703314	0.000766795	0	0	0	0	0	0	0	0	0	0	0	0	0	0	0	0	0	0	0	0	0	0	0	0	0	0
cytidine deaminase	K01489	138-1_02_egg-k141_114078_43	2	2	0	0	0	0	0	0	0	0	0	0	0	0	0	0	0	0	0	0	0	0	0	0	0	0	0	0	0	0	0	0	0	0	0	0	0	0	0	0	0	0.00259774	0	0	0	0	0	0	0	0	0	0	0	0	0	0	0	0	0	0	0	0	0	0	0	0	0	1.55856e-05	0	0	0
protein homodimerization activity	K03687	138-1_02_egg-k141_114078_47	5	5	0.00392717	0.00101927	0.00253158	0.00800132	0.00138558	0.0162131	0.00258032	0.0124601	0.00110953	0.0098377	0	0.000875237	0	0.00157426	0.00253523	0	0	0	0	0.00363447	0.00315418	0	0.00474568	0.00143434	0.00234413	0.0026298	0.00169232	0.00138872	0.00138995	0.00325942	0	0.00141029	0	0.00295779	0.00243898	0.0140754	0.00584103	0.00886103	0.00302645	0	0	0.00190844	0.00195345	0.000536147	0.000894494	0.00189046	0.00151112	0	0	0	0.00511485	0.00406105	0.00307439	0.00092836	0.00165122	0	0	0	0	0.00250253	0	0.00255061	0.0102296	0.00284243	0.00167957	0.00316234	0	0.00609179	0
isomerase activity	K01785	138-1_02_egg-k141_114078_50	8	8	0.0176428	0.0210276	0.0190347	0.0168333	0.0167654	0.0277735	0.00980347	0.0231091	0.0412428	0.0082859	0.0136692	0.0320858	0.0257022	0.0632232	0	0	0.00418319	0.00449223	0.00822123	0.00368	0.0118464	0.0175627	0.0227515	0.0108887	0.00998435	0.0265206	0.00677942	0.0022042	0.00401805	0.00346323	0.00765811	0.0128844	0.00593234	0.019706	0.0236827	0.0173723	0.0312117	0.0279304	0.0172936	0.0390602	0.00982491	0.00994292	0.0106439	0.00564892	0.0046614	0.00692712	0.00646509	0.00528153	0.00970258	0.00311241	0.0109515	0.0169459	0.0209313	0.0265906	0.0185761	0	0	0	0	0.0188077	0.0074125	0.0131889	0.0259692	0.0129105	0.0137923	0.0234971	0.0414699	0.0265584	0.0308798
MFS transporter, FHS family, L-fucose permease	K02429	138-1_02_egg-k141_114078_51	2	2	0	0	0	0.0111698	0	0	0.00888437	0.0184813	0.0312513	0	0	0.0107205	0	0.0161761	0	0	0	0	0	0.0116338	0	0.0394042	0	0	0	0	0	0	0	0	0.00635063	0	0	0.0198219	0	0.00326758	0.0146549	0.000600093	0.00898674	0.0304298	0.00868868	0.00452931	0.00608215	0	0	0	0	0.00639735	0.0115512	0	0.00906532	0.0125895	0	0.0127372	0.0130794	0	0	0	0	0	0.00498765	0.00897881	0.0107303	0.01245	0	0.0115793	0.0100049	0.0169008	0
isomerase activity	K01785	138-1_02_egg-k141_114078_53	8	8	0.0100249	0.00425239	0.0153529	0.00968017	0.00349047	0.00353015	0.00311428	0.0201378	0.00897426	0	0.0028217	0.0241795	0.0178773	0.0151755	0	0	0	0	0.00284689	0	0.00378798	0	0.00222653	0	0.0017941	0.00241729	0.003024	0	0	0	0.00517173	0.00852409	0.00407769	0.0228596	0.0290014	0.00475541	0.0248148	0.00333976	0.00951787	0.0183181	0.00758789	0.00773274	0.0026614	0	0	0	0	0	0.00424654	0	0.00272126	0.019249	0.071308	0.0176647	0.0203712	0	0	0	0	0.00734977	0.00798413	0.00963953	0.0108666	0.00593292	0.0066637	0.00989402	0.00694758	0.0129075	0.00239052
Na+/glucose cotransporter		138-1_02_egg-k141_114078_54	4	4	0	0.00244478	0	0.00342202	0.00117574	0.000911758	0.0020003	0.00656309	0.00450757	0.00120332	0	0	0	0	0	0	0	0	0	0	0	0	0	0	0	0	0	0	0	0	0.000921195	0.000934889	0.000971168	0.00201185	0.00460468	0.00114935	0.000953416	0.00106043	0.0025269	0.00329853	0.001539	0.00282026	0	0	0	0	0	0	0.00115116	0	0	0.000481295	0.00314346	0	0	0	0	0	0	0	0	0	0.0031707	0	0	0	0	0.00256766	0
L-ribulose-5-phosphate 4-epimerase	K03077	138-1_02_egg-k141_114078_56	2	2	0	0	0	0	0	0	0.00390888	0.0150723	0.00805977	0	0	0.00561976	0.0055404	0.00525527	0	0	0	0	0	0	0	0	0	0	0	0	0	0	0	0	0	0	0	0.00592145	0.00426745	0.00425168	0	0.00317161	0.00599444	0.0121766	0	0	0	0	0	0	0	0	0	0	0	0.0145836	0.0121983	0	0.00469223	0	0	0	0	0	0.00392745	0.00318663	0	0	0	0	0	0	0
L-ribulokinase	K00853	138-1_02_egg-k141_114078_58	5	5	0	0.000392272	0	0.000593599	0.000745367	0.00136133	0.000266374	0.00217791	0.000627954	0.000549419	0	0.000255146	0	0.000126996	0	0	0	0	0	0.0004118	0.000308245	0	0	0	0.000425401	0	0	0	0	0.000429124	0	0.000367609	0	0.000239786	0.000568247	0.00176768	0	0.000428032	0.000276891	0.000280743	0.000377467	0.000817605	0.000283709	0.000208505	0	0.000412989	0	0.000174721	0	0	0.000430553	0.00081279	0.000804316	0	0	0	0	0	0	0	0	0.000491091	0.000680954	0	0	0.000431925	0	0.000793893	0
transketolase	K00615	138-1_02_egg-k141_114078_59	10	10	0.00374689	0.00423359	0.00241445	0.0105077	0.00482249	0.0148718	0.00467524	0.0101632	0.0130552	0.00530215	0	0.00310356	0.001595	0.0106328	0.00206803	0	0.00254961	0	0.00255082	0	0	0.00461936	0.00472965	0.00109995	0.0026782	0.0014634	0	0.00151014	0.00168734	0.00315457	0.00193746	0.00536891	0.00741992	0.00383879	0.0111735	0.0155537	0.00528105	0.00789764	0.00405013	0.00389049	0.00345788	0.00397541	0.00343745	0.00229199	0	0.00237848	0.00213567	0.00178526	0.00203665	0	0.00189684	0.00423582	0.00331537	0	0	0	0	0	0	0	0.00234091	0.00287423	0.00344269	0.00440975	0.00231235	0.0090511	0.00392649	0.00647797	0
ribose 5-phosphate isomerase B	K01808	138-1_02_egg-k141_114078_60	1	1	0	0	0	0	0.0011218	0.00266943	0	0	0	0	0	0	0	0	0	0	0	0	0	0	0	0	0	0	0	0	0	0	0	0	0	0	0	0	0	0.00125614	0	0.00177201	0	0	0	0	0	0	0	0	0	0	0	0	0	0	0	0	0	0	0	0	0	0	0	0	0	0	0	0	0	0	0
2-oxoisovalerate ferredoxin oxidoreductase alpha subunit	K00186	138-1_02_egg-k141_114078_64	8	8	0.0191	0.0127314	0.0312385	0.0123389	0.0110434	0.0189366	0.0086987	0.0272109	0.0479245	0.00874586	0.00685443	0.0162672	0.0221098	0.0525232	0.00745688	0	0	0	0.0115715	0.00973609	0.0160021	0.0222045	0.0158633	0.00798389	0.0157445	0.0134951	0.011761	0.00514178	0.00536113	0.0126808	0	0.00822488	0.018772	0.0116135	0.0204403	0.0315796	0.0207486	0.0164122	0.0116832	0.0194465	0.0102548	0.00886527	0.0104993	0.00838339	0.00790126	0.00875468	0.0174653	0.0115396	0.0131757	0	0.0107863	0.0208425	0.0259465	0.0269639	0.015405	0	0	0	0	0.0155798	0.00634103	0.01096	0.0218269	0.0186295	0.0126203	0.0189808	0.0258112	0.0228889	0.0296747
2-oxoglutarate ferredoxin oxidoreductase subunit gamma	K00177	138-1_02_egg-k141_114078_67	2	2	0	0	0	0	0	0	0.000608471	0.00142967	0.00257531	0	0	0	0	0	0	0	0	0	0	0	0	0	0.00144988	0	0	0	0	0	0	0	0	0	0	0	0	0	0	0.00470404	0	0	0	0	0	0	0	0	0	0	0	0	0	0	0	0	0	0	0	0	0	0	0	0	0	0	0	0	0	0	0
Putative porin		138-1_02_egg-k141_114078_68	2	2	0.00106449	0	0	0	0	0.000957374	0	0.000935332	0	0	0	0	0	0.00196364	0	0	0	0	0	0	0	0	0	0	0	0	0	0	0	0	0	0	0	0.00103113	0	0	0	0.00164831	0	0	0	0	0	0	0	0	0	0	0	0	0	0	0	0	0	0	0	0	0	0	0	0	0	0	0	0	0	0	0
		138-1_02_egg-k141_114078_72	22	22	0.0108807	0.00256606	0.0106516	0.00300592	0.00249655	0.00660831	0.00441883	0.00862827	0.0172569	0.00478891	0.00269645	0.0233351	0.0173858	0.0349766	0	0	0	0	0.00621989	0.00270994	0.00522018	0.00962581	0.00203659	0	0.00172838	0.00210081	0.00447437	0.00215725	0.00413926	0.00930815	0.00677983	0.00399532	0.0106796	0.0126484	0.00485216	0.00832167	0.00875375	0.0146932	0.0092142	0.0332659	0.00822842	0.00437701	0.00794572	0.00132814	0	0	0.0016292	0.00302185	0.00412975	0	0.00843271	0.0077633	0.010785	0.0118042	0.00741461	0	0	0	0	0.00621782	0.00377339	0.00515629	0.0123237	0.00544264	0.00784925	0.00779115	0.0104361	0.0103268	0.0249414
dipeptidase D	K01270	138-1_02_egg-k141_114078_8	12	12	0.00404804	0.0043991	0.00754502	0.00345469	0.00263288	0.00593765	0.00379192	0.00761643	0.00645743	0.00318576	0	0.00409108	0.00340906	0.00986666	0.0106	0	0.00687376	0.0113667	0.00313448	0.00298672	0.0051471	0.00394444	0.00346997	0.00143768	0.00184359	0.00395371	0.00434423	0	0	0.00206854	0	0.00323508	0.00404353	0.00616296	0.00356096	0.00481896	0.00403805	0.0073083	0.00406286	0.00755703	0.00350257	0	0	0.00373068	0.00644685	0.00378725	0	0.00165021	0.00252202	0	0.0051751	0.00463714	0.00661062	0.00291561	0.00452739	0	0	0	0	0.00247181	0	0.00233393	0.00440261	0	0.00471008	0.00379571	0.00248962	0.0032504	0.00194082
		138-1_02_egg-k141_114078_85	2	2	0	0	0	0	0	0	0.000249229	0	0.00117537	0.00040191	0	0	0	0	0	0	0	0	0	0	0	0	0	0	0	0	0	0	0	0	0	0	0	0	0	0.000523165	0	0.000232104	0	0	0	0	0	0	0	0	0	0	0	0	0	0	0	0	0	0	0	0	0	0	0	0	0	0	0	0	0	0	0
indolepyruvate oxidoreductase subunit beta		138-1_02_egg-k141_114078_92	1	1	0	0.000104978	0	0	0	0.000174621	4.94786e-05	4.93472e-05	0.000174193	8.60468e-05	0	0	0	0	0	0	0	0	0	0	0	0	0	0	0	0	0	0	0	0	0	0	0	0	0	0.000135639	0	0	5.99708e-05	0	7.8658e-05	5.07073e-05	5.44386e-05	4.17209e-05	0	0	0	0	0	0	0	0.000112868	0	0	0	0	0	0	0	0	0	5.7826e-05	0	0	0	5.2338e-05	0	0	0
indolepyruvate ferredoxin oxidoreductase, alpha subunit	K00179	138-1_02_egg-k141_114078_93	1	1	0	0	0	0	0	0	0	0	0	0	0	0	0	0	0	0	0	0	0	0	0	0	0	0.000364917	0.000762218	0	0	0	0	0	0	0	0	0	0	0.00212278	0	0	0	0	0	0	0	0	0	0	0	0	0	0	0	0	0	0	0	0	0	0	0	0	0	0	0	0	0	0	0	0	0
nitrogen compound metabolic process		138-1_02_egg-k141_114078_94	4	4	0.00254338	0.00171031	0.00218207	0.00135575	0.00160113	0	0.000846982	0.00136725	0.00327103	0	0.000467986	0.00292602	0.00281393	0.00486476	0	0	0	0	0	0	0	0	0.00141633	0.000980179	0.00160447	0.000683661	0	0	0	0	0	0.000780053	0	0.000660307	0.00282885	0.00238681	0.00299843	0.0021308	0.000646892	0.000675511	0.00283028	0.00110642	0.00200544	0.000594374	0	0	0	0	0	0	0.000752132	0	0.00174551	0	0.000663276	0	0	0	0	0.00182364	0	0.00101132	0.00137058	0	0	0	0	0.00173275	0.00339404
lipid A export permease/ATP-binding protein MsbA	K11085	138-1_02_egg-k141_114322_4	2	2	0	0	0	0	0	0.000897107	0.000840951	0.00175428	0.00194221	0.00112371	0	0.0010909	0	0.00319591	0	0	0	0	0	0	0	0	0	0	0	0	0	0	0	0	0	0	0	0	0	0.00139714	0	0	0.000747799	0	0	0	0	0	0	0	0	0	0.000738655	0	0	0.000880925	0	0	0	0	0	0	0	0	0	0	0	0	0	0	0	0.00142315	0.00140493
two-component system, NtrC family, response regulator	K02481	138-1_02_egg-k141_114636_15	2	2	0	0	0	0	0	5.3297e-05	0	0	0.000234225	0	0	0	0	0	0	0	0	0	0	0	0	0	0	0	0	0	0	0	0	0	0	0	0	0	0	0	0	0	0	0	5.93892e-05	0	0	0	0	0	0	0	0	0	0	0	0	0	0	0	0	0	0	0	0	0	0	0	0	0	0	0	0
protein-transporting ATPase activity	K03075	138-1_02_egg-k141_114636_18;139-0_66_egg-k141_15222_6	1	1	0	0	0	0	0	0.000143433	6.64053e-05	0	0	8.64401e-05	0	0	0	0	0	0	0	0	0	0.000137297	0	0	0	0	0	0	0	0	0	0	0	0	0	0	8.53531e-05	0.000164227	0.000108066	0.000243509	0	0	0	4.93932e-05	5.47188e-05	1.9463e-05	0	0	0	2.76707e-05	0	0	0	0	0	0	0	0	0	0	0	7.46052e-05	0	7.34355e-05	0	0	0	0	0	0	0
quercetin 2,3-dioxygenase	K06911	138-1_02_egg-k141_114636_21;138-1_07_egg-k141_31703_40	1	1	0	0	0	0	0	0	0	0	0	0	0	0	0	0.00010713	0	0	0	0	0	0	0	0	0	0	0	0	0.00012852	0	0	7.00323e-05	0	0	0	0	0	0	0	0	0	0.000257232	0	0	0	0	0	0	0	0	0	0	0	0	0	0	0	0	0	0	0	0	0	0	0	0	0	0	0	0	0.000205265
type IV pilus assembly protein PilF	K02656	138-1_02_egg-k141_114636_24	5	5	0	0.00265123	0	0.00491902	0	0.00658416	0.00341378	0.00633072	0.0111412	0.00463825	0	0	0	0.0103622	0	0	0	0	0.00223713	0	0	0.00602091	0.00359662	0	0.00238286	0.00144454	0	0	0	0	0	0	0	0	0.00415297	0.00616183	0.00264837	0.00215553	0	0	0	0	0	0.000959892	0	0	0.00308916	0	0.00243084	0	0.00252786	0	0	0	0	0	0	0	0	0	0	0	0	0	0	0	0	0.00402773	0
		138-1_02_egg-k141_114636_5	3	3	0.000649732	0.00169482	0	0.00182339	0.000816418	0.00463856	0.00145895	0.00292492	0.00291401	0.000801783	0.000347041	0.00120924	0.000295847	0.0087101	0.000672567	0	0.000676649	0	0.000827513	0.00114107	0.00183739	0.00225916	0.00225347	0.000957563	0.00225666	0.000833571	0.000848443	0.000479194	0.000532369	0.000907902	0.000503445	0.00050382	0.0010467	0.00134352	0.00197028	0.00473897	0.00153656	0.00534008	0.00135962	0.00155904	0.00243363	0.00115191	0.00107337	0.000710836	0.00123743	0.00152757	0.00180316	0.000425284	0.000804584	0.000191868	0.00211769	0.000418119	0	0	0	0	0	0	0	0.00138206	0	0.000893257	0.00506639	0.00130168	0	0.00112069	0.00072545	0.00226516	0.00141671
4-hydroxythreonine-4-phosphate dehydrogenase PdxA	K00097	138-1_02_egg-k141_114636_6	4	4	0	0	0	0	0.00139371	0	0	0	0	0	0	0	0	0	0	0	0	0	0	0	0	0	0	0	0	0	0	0	0	0	0	0	0	0	0.00203837	0.00328839	0	0.00240478	0	0	0.00130927	0	0	0	0	0	0	0	0	0	0	0	0	0	0	0	0	0	0	0	0	0	0	0	0	0	0	0	0
archaetidylinositol phosphate synthase	K17884	138-1_02_egg-k141_114636_9;141-1_42_egg-k141_40494_17	1	1	0	0	0	0	0	0	0	0	0	0	0	0	0	0	0	0	0	0	0	0	0	0	0	0	0	0	0	0	0	0	0	0	0	0	0	0	0	0	0	0	0	0	0	2.29315e-05	0	0	0	0	0	0	0	0	0	0	0	0	0	0	0	0	0	0	0	0	0	0	0	0	0
	K07164	138-1_02_egg-k141_116643_11	8	8	0	0.0109652	0	0	0.00685162	0.0296167	0.00345287	0	0	0	0	0	0	0.00591271	0.00564069	0	0	0	0	0	0	0	0.00526689	0.00317603	0.00792593	0	0	0	0	0	0	0	0	0	0	0.00933694	0	0.0193727	0	0	0.00704901	0.00371839	0.00613176	0.0027121	0	0.0133281	0	0	0	0	0	0.00705165	0	0	0	0	0	0	0	0.00447867	0	0.00443924	0.00803864	0	0	0	0	0	0
1,4-alpha-glucan branching enzyme	K00700	138-1_02_egg-k141_116643_18	4	4	0.0037512	0.00936573	0	0.00339456	0.00617078	0.0224727	0.00518889	0.00709021	0.00927457	0	0	0	0	0.00548587	0	0	0	0	0	0	0	0	0.00586198	0	0.00794844	0	0	0	0	0	0	0	0.0043684	0.00378272	0.00481975	0.0142593	0.00343977	0.0119722	0.00461495	0.00370566	0.0114096	0.00437971	0.00842349	0.00293167	0	0	0.00253862	0	0	0	0.00312112	0.00485645	0	0	0	0	0	0	0	0.00262332	0	0.00327404	0.00413608	0	0	0	0	0.00737025	0
biofilm protein TabA	K19334	138-1_02_egg-k141_116643_19	3	3	0.0068279	0.0036183	0.00919393	0.022149	0.00402888	0.0297553	0.00981324	0.016832	0.0189296	0.00390644	0	0.00740461	0.0142365	0.142784	0	0	0	0	0.00720779	0.00266647	0.00267836	0.0194962	0.00495524	0	0.00880016	0.00329931	0.00627602	0	0	0.00191106	0.00486203	0.0165476	0.0106747	0.00319158	0.014407	0.010625	0.00488032	0.00755347	0.0034347	0.0104004	0.00939924	0.0137613	0	0	0	0	0	0.010226	0.00524222	0	0.0146848	0.0187012	0.0104102	0.00457921	0.00589108	0	0	0	0	0.00853165	0	0.00635674	0.0134222	0.00612585	0.0148792	0.00423455	0.0130326	0.017269	0.00906032
NAD-dependent DNA ligase adenylation domain	K01972	138-1_02_egg-k141_116643_3	1	1	0	0	0	0	0	1.08646e-05	0	0	0	0	0	0	0	0	0	0	0	0	0	0	0	0	0	0	0	0	0	0	0	0	0	0	0	0	0	0	0	0	0	0	0	0	0	0	0	0	0	0	0	0	0	0	0	0	0	0	0	0	0	0	0	0	0	0	0	0	0	0	0
flavin reductase	K21185	138-1_02_egg-k141_116643_39	1	1	0	0	0	0	0	0	0	0	0	0	0	0	0	0	0	0	0	0	0	0	0	0	0	0	0	0	0	0	0	0	0	0	0	0	0	0	0	0	0	5.86563e-05	0	0	0	0	0	0	0	0	0	0	1.19028e-05	2.27727e-05	0	0	0	0	0	0	0	0	0	0	0	0	0	0	0	0	0
dihydroorotate dehydrogenase (NAD+) catalytic subunit	K17828	138-1_02_egg-k141_116643_5	2	2	0	0.000396522	0	0	0.000474941	0.00204178	0.000590798	0.00146427	0.00299868	0.00100915	0	0	0	0.00177565	0	0	0	0	0	0	0.000692301	0.00147697	0.00110574	0	0.000879146	0	0	0	0	0	0	0	0	0	0	0.00097459	0.000728395	0	0	0.00165419	0	0	0.00026665	0	0	0	0	0	0	0	0.00105661	0.000589916	0	0	0	0	0	0	0	0.000476379	0	0.00102092	0.00113763	0	0	0.000544837	0	0.000613759	0
FMN reductase [NAD(P)H]	K19286	138-1_02_egg-k141_12266_1	9	9	0.00270942	0.00272595	0.00337773	0.00257899	0.00105671	0.00498666	0.0010483	0.00234617	0.00263712	0	0	0	0	0.00125973	0	0	0	0	0.00161486	0	0	0	0.00166352	0	0	0.00228202	0.00126657	0	0	0	0.0034737	0.00335083	0.00634878	0.00840596	0.00547496	0.00538589	0.00871814	0.00916999	0	0.00999645	0.00300551	0	0	0	0	0	0	0	0	0	0	0.00393072	0.00962521	0.00427582	0.00462084	0	0	0	0	0.00201231	0	0.00133232	0	0.00132565	0.00162338	0.00648079	0.0034697	0.00641024	0
TonB-dependent starch-binding outer membrane protein SusC	K21573	138-1_02_egg-k141_12266_16	6	6	0.000127671	0	0.000179035	0	0	0	0	0	0	0	0	0.000121293	0	0.000510653	0	0	0	0	0	0	0	0	0	0	0	0	0	0	0	0	0	0	0	0	0	0	0	0	0	0	0	0	0	0	0	0	0	9.3664e-05	0	0	8.26872e-05	0	0	0	0	0	0	0	0	0	0.000132235	0.000216427	0	0	0	0	0	0	0
starch-binding outer membrane protein, SusD/RagB family	K21572	138-1_02_egg-k141_12266_17	2	2	0	0	0	0	0	0	0	0	0	0	0	0	0	0	0	0	0	0	0	0	0	0	0	0	0	0	0	0	0	0	0	0	0	0	0	0	0	0	0	0	0	0	0	0	0	0	0	0	0	0	0.000384535	0	0	0	0	0	0	0	0	0	0	0.000850606	0	0	0	0	0	0	0
peptidyl-prolyl cis-trans isomerase activity	K03775	138-1_02_egg-k141_12266_18	4	4	0	0	0	0	0	0.00168665	0.00110756	0.00537826	0	0	0	0	0	0	0	0	0	0	0	0	0	0	0	0	0	0.00131845	0	0	0	0	0	0	0	0.00139361	0	0.00120733	0.00283801	0.00117208	0	0	0	0	0	0	0	0	0	0	0	0	0	0	0	0	0	0	0	0	0	0	0	0	0	0	0	0	0	0	0
cytosolic nonspecific dipeptidase	K08660	138-1_02_egg-k141_12266_2;139-0_66_egg-k141_39518_14	2	2	0	0.00198563	0	0.00191901	0.00157672	0.00930245	0	0.00153344	0.00948099	0	0	0	0	0.00698411	0	0	0	0	0	0	0	0	0.00449272	0.00262603	0	0	0	0	0	0	0	0	0	0	0	0	0	0.00118098	0	0.0116892	0	0	0	0.00102846	0	0	0	0.00269554	0	0.00174606	0	0.00141087	0	0	0	0	0	0	0	0	0	0.00207391	0.0027558	0	0	0	0	0	0
chorismate synthase activity	K01736	138-1_02_egg-k141_12266_3	6	6	0	0.00254134	0	0	0	0.00232908	0	0	0	0	0	0	0	0	0	0	0	0	0	0	0	0	0.00182108	0	0	0	0	0	0	0	0	0	0	0	0.000587629	0.000799639	0	0.00137279	0	0	0	0	0	0.00056304	0	0	0	0	0	0	0	0	0	0	0	0	0	0	0	0	0.00104386	0.00120283	0	0	0	0	0	0.0014543	0.00157944
	K06872	138-1_02_egg-k141_12266_5	1	1	0	0	0	0	0	0	0	0	0	0	0	0	0	0	0	0	0	0	0	0	0	0	0	0	0	0	0	0	0	0	6.70362e-05	0	0	0.00015118	0	0	0	0	0	0.00035242	0	0	0.00010136	0	0	0	0	0	0	0	0	0	0	0	0	0	0	0	0	0	0	0	0	0	0	0	0	0	0
phosphoribosylaminoimidazole-succinocarboxamide synthase	K01923	138-1_02_egg-k141_12266_9	5	5	0.00627517	0.0085712	0.00564644	0.0148871	0.00622293	0.0271778	0.0116083	0.0159232	0.0250851	0.010049	0.00377913	0.0112684	0.0113583	0.0890041	0.0028931	0	0.00223645	0.00375272	0.00678543	0	0.00733977	0.0161826	0.0116613	0.00509946	0.0103417	0.00409003	0.00193169	0.00201204	0	0.0021389	0.00546875	0.00996478	0.0194328	0.0091887	0.0110775	0.0272929	0.00692417	0.0126089	0.00796378	0.00833774	0.00365541	0.00745924	0.00258487	0.00292429	0	0.00675702	0	0.00340766	0.00449116	0.00181613	0.00337099	0.0143808	0.00587195	0.019204	0.00508823	0	0	0	0	0.00633923	0.00257906	0.00516877	0.0133577	0.00723611	0.00254084	0.00780746	0.00565889	0.0130145	0.00765916
carbohydrate metabolic process	K01190	138-1_02_egg-k141_123822_28	20	20	0.00181566	0.00147247	0.00210161	0.00172048	0.000958554	0	0.00107464	0.00205146	0	0	0	0	0	0	0	0	0	0	0	0	0	0	0.000751595	0	0.000805316	0.000826687	0.0027719	0	0	0.00090396	0	0	0	0.00212858	0.00420508	0.00143841	0.00218988	0.00125023	0	0	0.00144357	0.00125843	0	0.00265326	0.00166143	0.00130975	0.00260977	0	0	0	0	0.00132831	0.00572728	0.00248974	0.00254489	0	0	0	0	0	0.00107871	0.00108178	0	0	0	0.00255509	0.00242318	0.00492708	0.0017763
biosynthetic process	K01798	138-1_02_egg-k141_123822_32	7	7	0	0	0.000216645	0.000625879	0.00017465	0.000838987	0	0.000998358	0.00154217	0.000521194	0	0	0	0.0010605	0	0	0	0	0	0	0	0	0	0	0.000415609	0	0	0	0	0	0.000279019	0.000550947	0.00125772	0.00043791	0.000296993	0.00152716	0.000413646	0.000739047	0	0	0	0.000437689	0.000423524	0	0	0	0	0	0	0	0	0	0	0	0	0	0	0	0	0.000289526	0	0	0	0	0	0	0	0.00066845	0
Respiratory-chain NADH dehydrogenase, 30 Kd subunit	K13378	138-1_02_egg-k141_123822_40	4	4	0.000689283	0.000781181	0	0	0	0.00137255	0.00111984	0.00216922	0.00317965	0.00218052	0	0	0.000926435	0.00514582	0	0	0	0	0	0	0	0.00169186	0.00224386	0	0	0.00268708	0	0.000404179	0	0	0	0	0	0.00151435	0.0012763	0.00210314	0.00173063	0.00469733	0.00230946	0.00606826	0.00129404	0	0.00192978	0.000652446	0	0	0.000901212	0	0.00179779	0.000484977	0.00170618	0.00128755	0	0	0.00165421	0	0	0	0	0.00117447	0	0.000705696	0.00148256	0	0	0.000926544	0.00108071	0.00224165	0.00102471
carbohydrate metabolic process	K01206	138-1_02_egg-k141_123822_52	12	12	0.00112628	0.00169086	0	0.00095999	0.000669035	0.00230352	0.00057867	0.00143827	0.00177667	0.000635651	0	0	0	0.000450042	0	0	0	0	0	0	0	0	0	0	0.000360689	0	0	0	0	0	0.000871464	0	0.000969025	0.00145466	0.00122709	0.00106685	0.00116617	0.000780536	0	0	0.000901296	0.000684938	0	0.000502315	0	0	0	0.000466972	0	0	0.000678182	0.000702333	0.00125168	0	0.00111287	0	0	0	0	0.00089401	0.000549224	0.000653297	0.000573464	0	0.00110184	0.000924237	0.00230011	0.00181256	0.000697535
nitrogen compound metabolic process	K01915	138-1_02_egg-k141_125496_1	8	8	0	0	0	0	0	0.00246168	0.00214706	0	0.0150144	0.00180023	0	0.00389252	0.00547297	0.0337329	0	0	0	0	0	0	0	0.00360169	0.00558003	0	0.000833925	0	0	0	0	0	0	0	0	0.00159317	0	0.00184745	0	0.00151953	0	0	0	0	0	0	0	0	0	0.00341409	0	0	0.00131788	0	0	0	0	0	0	0	0	0	0	0.00144069	0.00231206	0	0	0	0	0	0
neopullulanase	K21575	138-1_02_egg-k141_128261_1	22	22	0.00703769	0.0142246	0.00750624	0.00439057	0.00563691	0.0202314	0.00534514	0.0104234	0.00678713	0.00490335	0.00311742	0.0129186	0.00828404	0.0253957	0	0	0	0	0.00358386	0	0	0	0.00218879	0	0	0.00171739	0	0	0	0	0.00455101	0.0111777	0.013261	0.00650654	0.00489525	0.0062758	0.00682642	0.00528982	0.00415398	0.00749786	0.0098788	0.00251216	0.00360444	0.00146931	0	0	0.00242276	0	0	0	0.00259131	0	0	0	0	0	0	0	0	0.00819181	0.00293629	0.00290733	0.00653924	0	0.0047399	0.00369164	0.0166846	0.00817051	0.00807075
glucan 1,4-alpha-glucosidase	K21574	138-1_02_egg-k141_128261_2	23	23	0.0189791	0.0359966	0.0211946	0.013331	0.018905	0.0524177	0.0223004	0.0400156	0.0279972	0.0241337	0.0188064	0.0538795	0.0395018	0.136652	0.0099321	0	0.00921732	0.0111363	0.0144487	0	0	0.00643045	0.00780916	0	0.00419695	0.0078655	0	0	0	0	0.015448	0.0535963	0.0375472	0.0201187	0.011357	0.0216737	0.0302441	0.0164279	0.0135375	0.0245794	0.0254339	0.00780618	0.0126146	0.00815586	0.0035348	0.0156141	0.0188238	0.00557103	0.00690018	0.00280864	0.0105111	0	0	0	0	0	0	0	0	0.0307492	0.0110188	0.00863551	0.0247976	0.0108981	0.0127143	0.0180796	0.112043	0.0381393	0.0603032
starch-binding outer membrane protein, SusD/RagB family	K21572	138-1_02_egg-k141_128261_5	28	28	0.0550555	0	0.0671171	0	0	0	0.033041	0.0650099	0.0330758	0.0357569	0.0179649	0.0336697	0.0368676	0.0912883	0.00379319	0.00627469	0.0020204	0.00679785	0	0	0	0	0.00929193	0	0.0037589	0.00731694	0	0	0	0	0	0	0	0	0	0	0	0	0	0	0	0	0	0	0	0.00245714	0	0.00838533	0.0173818	0.00660812	0.024765	0.00303492	0.0137618	0.00683373	0.0117912	0	0	0	0	0	0	0	0	0.0330524	0.0428596	0	0	0	0
starch binding		138-1_02_egg-k141_128261_6	14	14	0.0321371	0	0.0383977	0	0	0	0.0172949	0.0432162	0.0176692	0.0248364	0.00782979	0.0211254	0.0137056	0.0259284	0	0	0	0.00409851	0	0	0	0	0.00938502	0	0.00465602	0.00630739	0	0	0	0	0	0	0	0	0	0	0	0	0	0	0	0	0	0	0	0	0	0.00295269	0.00713526	0.00250702	0.0168623	0	0.00690352	0	0.00511861	0	0	0	0	0	0	0	0	0.0165791	0.023007	0	0	0	0
starch-binding outer membrane protein SusE/F	K21571	138-1_02_egg-k141_128261_7	9	9	0.058324	0	0.0510604	0	0	0	0.0238541	0.0531785	0.0272223	0.0315934	0.00985032	0.035753	0.0231423	0.0792905	0	0	0	0	0	0	0	0	0	0	0	0.0013345	0	0	0	0	0	0	0	0	0	0	0	0	0	0	0	0	0	0	0	0	0	0.00750911	0.00904621	0.00160357	0.0323292	0.00141071	0.014263	0.00690073	0.0127209	0	0	0	0	0	0	0	0	0.0194715	0.0332685	0	0	0	0
maltooligosyltrehalose trehalohydrolase	K01236	138-1_02_egg-k141_128261_8	11	11	0.00478062	0	0.00490754	0	0	0	0.00256012	0.00567521	0.00557865	0.00352899	0.00197139	0.00909666	0.00925715	0.0161005	0	0	0	0	0	0	0	0	0.00402175	0	0	0.000897384	0	0	0	0	0	0	0	0	0	0	0	0	0	0	0	0	0	0	0	0	0	0	0.000947455	0	0.00154156	0	0	0	0	0	0	0	0	0	0	0	0	0.00308107	0.00227288	0	0	0	0
phosphoribosylformimino-5-aminoimidazole carboxamide ribotide isomerase	K01814	138-1_02_egg-k141_128789_19;139-0_65_pea-k141_103568_2;Unbinned_39_pea-k141_46993_2	1	1	0.000274415	0	0	0	0	0	0	0.000940985	0	0.000430822	0	0	0	0.000657247	0	0	0	0	0	0	0	0	0	0	0.000254696	0	0	0	0	0	0	0	0	0	0.00022475	0.000324833	0	0	0	0	0	0.000105389	0	0	0	0	0	0	0.000275498	0	0.000179039	0.000217927	0	0	0	0	0	0	0	0	0	0	0	0	0	0	0	0	0
cell division transport system ATP-binding protein	K09812	138-1_02_egg-k141_128789_22	2	2	0	0	0	0	0	2.31119e-05	0	0	0	0	0	0	0	0	0	0	0	0	0	1.0271e-05	0	0	1.0285e-05	0	0	0	0	0	0	0	0	0	0	0	0	1.47289e-05	0	2.47363e-05	0	0	0	0	0	1.1989e-05	0	0	0	0	0	0	0	0	0	0	0	0	0	0	0	0	0	0	0	0	0	0	0	0	0
		138-1_02_egg-k141_128789_25	6	6	0.00845353	0.0180753	0.0061976	0	0.0148617	0.0412339	0.016972	0.0174401	0.026506	0.0134043	0.0123893	0.0275898	0.0167491	0.0559909	0	0	0	0.00505452	0.0155288	0.0133347	0.00791223	0.0109627	0.0248019	0.00614287	0.0126229	0.0140557	0.00959486	0	0.00247997	0	0.0113613	0.00269336	0.00818242	0.0189479	0.0157764	0.0343792	0.0202788	0.0668544	0.0123872	0.0210511	0.0357443	0.012161	0.0183623	0.00917519	0.00920228	0.0180128	0.00974532	0.00647111	0.00890841	0.000945225	0.0141308	0.0228051	0.0201238	0	0.00980352	0	0	0	0	0.0224359	0	0.0383424	0.0309825	0	0	0.0144721	0.0171476	0.0161768	0.0179813
Antibiotic biosynthesis monooxygenase		138-1_02_egg-k141_128789_27	6	6	0	0	0	0	0	0	0.000313669	0.000379045	0.000501632	0.00043742	0	0	0	0.000224722	0	0	0	0	0	0	0	0	0	0	0	0	0	0	0	0	0	0	0	0	0.000541272	0.000898564	0.000758528	0.00130951	0.000444282	0.000335951	0	0.000455462	0.000409678	0	0	0	0	0	0	0	0.000695019	0	0	0	0	0	0	0	0	0	0	0	0	0	0	0	0	0.000404774	0
		138-1_02_egg-k141_128789_33;LowQ_28_egg-k141_73087_3	3	3	0	0.000360509	0	0.000257786	0.000203787	0.000696181	0.000324572	0.000731705	0	0.000303801	0.000340751	0.00105196	0.00056893	0.000227413	0	0	0	0	0	0	0	0.000331552	0	0	0	0	0	0	0	0	0	0.000239504	0.000730886	0.000336886	0.000232112	0.000426334	0.000463701	0	0.000695414	0	0.000325874	0.00034466	0	0	0	0	0.000171567	0	0	0	0	0.00117084	0.00166549	0.000799904	0.000880184	0	0	0	0	0.000486955	0.000209854	0	0.000429095	0	0	0.000334082	0.00051842	0.000608578	0.000705607
PLP dependent protein	K06997	138-1_02_egg-k141_128789_34	4	4	0.00052359	0	0	0	0	0	0.000219442	0.000945385	0.000671107	0	0	0.000770513	0.000187483	0.000729042	0	0	0	0	0	0	0	0	0.000270355	0	0	0.000221603	0.000202248	0	0	0	0	0	0	0.000411102	0.000304455	0	0.000355074	0.000499167	0	0.000955148	0.00045937	0.00048888	0	0	0	0	0	0	0.000325636	0	0.00018312	0.000366411	0.00059121	0	0.000541431	0	0	0	0	0.000287612	0	0.000291826	0.000249875	0	0.000475697	0	0.000672789	0	0.00069696
oxidoreductase activity, acting on the CH-CH group of donors	K00226	138-1_02_egg-k141_128789_35	5	5	0.00234809	0.00568159	0	0.0075799	0.00457636	0.0204942	0.0053956	0.00803723	0.00878311	0.0025949	0.00112905	0	0.00245402	0.0104101	0	0	0	0	0.00178117	0.00128304	0	0.00359547	0.00828369	0.00464597	0.00595053	0.000995029	0	0	0	0	0.00206455	0.00420165	0.00378506	0.00416055	0.00941811	0.00797221	0.00262803	0.00868657	0.00294282	0.00143695	0.00288645	0.00351206	0.00358775	0.00213834	0	0.00166053	0.00329795	0.00263082	0.00155588	0.00117401	0.00455877	0.00542648	0	0	0	0	0	0	0	0	0	0.00203369	0.00686114	0	0	0.00841934	0.00476471	0.0103112	0.00382917
		138-1_02_egg-k141_128789_37	3	3	0.00228217	0	0.00105661	0	0	0.00171441	0.000811951	0.001399	0.00267316	0	0	0.00223178	0.00146127	0.00361636	0	0	0	0	0	0	0	0	0.00106195	0	0	0.00162962	0	0	0	0	0.00112046	0	0.00371444	0.00370506	0.00298137	0	0	0.00357718	0.00146266	0.00341588	0.00192464	0	0.00125136	0	0	0	0	0	0	0	0.000576949	0.00118611	0.00225573	0	0.00302215	0	0	0	0	0	0	0	0.00190359	0	0	0	0	0	0
CRP/FNR family transcriptional regulator, anaerobic regulatory protein	K21562	138-1_02_egg-k141_128789_39	2	2	0	0	0	0	0	0	0	0	0	0	0	0	0	0	0	0	0	0	0	0	0	0	0	0	0	0	0	0	0	0	0	0	0	0	0	0	0	4.62465e-06	0	0	6.03616e-06	0	0	0	0	0	0	0	0	0	0	0	0	0	0	0	0	0	0	0	0	0	0	0	0	0	0	0	0
proteolysis	K08659	138-1_02_egg-k141_128789_40	20	20	0.00287774	0.00542124	0.00689597	0.00541969	0.00443746	0.00793332	0.00280645	0.00547126	0.00692654	0.00234656	0.00158913	0.00680972	0.00521997	0.0116228	0	0	0.00188917	0	0.00271443	0.00236321	0.00314912	0.00317762	0.00667672	0.00178853	0.00262588	0.00679013	0.0038361	0	0	0	0.00220115	0.00239355	0.00418315	0.00558973	0.0043988	0.00747712	0.00455875	0.00862603	0.00277529	0.00394199	0.00303943	0.0034481	0.00276628	0.00222295	0	0.00187933	0.00206126	0.00148846	0.0017856	0	0.00458113	0.00524063	0.00604206	0.00390389	0.00410589	0	0	0	0	0.0049808	0.00266226	0.00329185	0.00449765	0.00231425	0.00317664	0.00413004	0.00797139	0.0110338	0.0220613
bleomycin hydrolase	K01372	138-1_02_egg-k141_128789_41	11	11	0.00533842	0.0104245	0.00387155	0.00593766	0.00741899	0.0119021	0.00492832	0.0083981	0.0151766	0.00296311	0.00203821	0.0125895	0.00943683	0.024911	0.00212271	0	0.00396426	0	0.00885127	0.00221045	0.0128349	0.00297035	0.00792275	0.00432203	0.00733202	0.00303391	0.00392258	0.00153295	0.00187421	0.00232784	0.00295892	0.00346514	0.00511088	0.00433861	0.0063255	0.00590666	0.00896851	0.0055835	0.00572476	0.00927813	0.00321233	0.00590625	0	0.00190201	0.00300965	0	0	0.00435827	0.00270098	0.00247104	0.00423489	0.01345	0.00799328	0.0044266	0.00354109	0	0	0	0	0.00821257	0.00229083	0.00514787	0.0065364	0	0.00289165	0.00895466	0.00871367	0.014689	0.0210024
dipeptidyl-peptidase 4	K01278	138-1_02_egg-k141_128789_42	13	13	0.000616086	0	0.00059694	0	0	0	0.000704328	0.000482744	0.000991607	0	0	0.000608794	0	0.000509243	0	0	0	0	0	0	0	0	0	0	0	0	0	0	0	0	0	0	0	0.000925765	0	0	0.000884854	0.000961146	0	0.000646463	0	0	0	0	0	0	0	0	0	0	0.000302532	0.000484682	0.000627353	0	0.000536565	0	0	0	0	0.000377438	0	0	0.00040954	0	0.000545515	0	0	0.000657713	0.00237704
peptidyl-dipeptidase Dcp	K01284	138-1_02_egg-k141_128969_11	4	4	0	0	0	0.000473634	0	0.000716182	0	0	0.000241359	0	0	0	0	0.00130299	0	0	0	0	0	0	0	0	0.00101535	0	0.000449427	0	0	0	0	0	0	0	0	0	0.000328912	0	0	0.000416321	0	0	0	0	0	0.000143201	0	0	0	0	0	0	0.000386114	0	0	0	0	0	0	0	0	0	0	0	0	0	0	0	0	0	0
carboxyl-terminal processing protease	K03797	138-1_02_egg-k141_128969_14	2	2	0	0	0	0	0	0.00574935	0	0	0	0	0	0	0	0	0	0	0	0	0	0	0	0	0	0	0	0	0	0	0	0.00333314	0	0	0	0	0	0.00455155	0	0	0	0	0	0	0	0	0	0	0	0	0	0	0	0	0	0	0	0	0	0	0	0	0	0	0	0	0	0	0	0	0
		138-1_02_egg-k141_128969_5	2	2	0	0	0	0	0	0	0	0	0	0	0	0	0	0	0	0	0	0	0	0	0	0	0	0	0	0	0	0	0	0	0.000360117	0	0	0.000475347	0	0	0	0.000408704	0	0	0	0	0	0	0	0	0	0	0	0	0	0	0	0	0	0	0	0	0	0	0	0	0	0	0	0	0	0	0
nucleoside metabolic process		138-1_02_egg-k141_129883_21	2	2	0	0	0	0	0	0	0.000628617	0	0	0	0	0	0	0	0	0	0	0	0	0	0	0	0.000363739	0	0	0.000382678	0	0	0	0	0	0	0	0	0	0	0	0	0	0.00252692	0	0	0	0	0	0	0	0	0	0	0.00078377	0	0	0	0.00206586	0	0	0	0	0.00199302	0	0.00162001	0.00208291	0	0	0	0	0	0
4,4'-dithiodibutanoate disulfide reductase	K22347	138-1_02_egg-k141_131462_12	3	3	0	0.00173776	0	0	0	0.00156888	0.000296265	0	0	0	0	0	0	0.0019124	0	0	0	0	0	0	0	0	0	0	0.00137365	0	0	0	0	0	0	0	0.00128588	0	0	0.00299551	0	0.00209339	0	0	0.00228869	0	0	0	0	0	0	0	0	0	0	0	0	0	0	0	0	0	0	0	0	0	0	0	0	0	0	0	0
drug/metabolite transporter, DME family	K03298	138-1_02_egg-k141_131462_14;139-0_66_egg-k141_32966_6	1	1	0	0	0	0	0	0	0	0	0	0	0	0	0	0	0	0	0	0	0	0	0	0	0	0	0	0	0	0	0	0	0	0	0	0	0	0	0	0.000494147	0	0	0	0	0	0	0	0	0	0	0	0	0	0	0	0	0	0	0	0	0	0	0	0	0	0	0	0	0	0	0
		138-1_02_egg-k141_131462_16	2	2	0	0	0	0	0	0	0	0	0	0	0	0	0	0.00127546	0	0	0	0	0	0	0	0	0	0	0	0	0	0	0	0	0	0	0	0	0	0.000276957	0	0.00057096	0	0	0	0	0	0	0	0	0	0	0	0	0	0	0	0	0	0	0	0	0	0	0	0	0	0	0	0	0	0	0
FMN reductase [NAD(P)H]	K19286	138-1_02_egg-k141_131462_19	4	4	0.00839368	0.00411913	0.00458517	0	0	0.00418566	0	0.00636223	0.00634934	0	0	0.00371329	0.00599428	0.0369871	0	0	0	0	0	0	0	0	0	0	0	0	0	0	0	0	0	0	0	0.0138868	0.0057831	0.00979653	0.0131429	0.0236945	0	0.0155361	0.0106468	0.00438729	0	0	0	0	0	0.00264966	0	0	0.00289681	0.0105664	0	0	0.00939558	0	0	0	0	0.00789611	0	0	0	0	0	0.0137563	0.0268085	0.0171423	0.0297691
Putative beta-lactamase-inhibitor-like, PepSY-like		138-1_02_egg-k141_131462_3	4	4	0	0	0	0	0	0.00786233	0.0123586	0.00426208	0.0518632	0.0060635	0.00773607	0	0	0.0827653	0	0	0	0	0.0380817	0	0.0551089	0.010204	0	0	0	0.0316144	0	0	0	0	0	0	0	0	0	0	0	0.0208564	0	0.00841934	0	0	0.00636314	0	0	0	0	0.00584091	0	0	0.0056597	0	0	0.0187557	0.0247802	0	0	0	0	0	0	0	0	0	0.00992762	0	0	0	0
homoaconitase	K17450	138-1_02_egg-k141_131462_6	4	4	0	0	0	0	0	0	0.000429152	0.00054188	0.00250602	0	0	0.000470228	0.000354194	0.00402389	0	0	0	0	0	0	0	0	0	0	0	0	0	0	0	0	0	0	0	0	0	0	0	0	0	0	0	0	0	0	0	0	0	0.000396663	0	0	0.000520488	0	0	0	0	0	0	0	0	0	0	0	0.00103641	0	0	0	0	0	0
Isocitrate/isopropylmalate dehydrogenase		138-1_02_egg-k141_131462_7	3	3	0	0	0	0	0	0	0	0.00196046	0.00206327	0	0	0	0	0.00261646	0	0	0	0	0	0	0	0	0	0	0	0	0	0	0	0	0	0	0	0	0	0	0	0.00180823	0	0	0	0	0	0	0	0	0	0	0	0	0.000595921	0.00102203	0	0	0.000893619	0	0	0	0	0	0	0	0	0	0	0	0	0	0
alpha-L-rhamnosidase	K05989	138-1_02_egg-k141_132314_12	3	3	0	0	0	0.000660743	0	0	0	0	0	0	0	0	0	0	0	0	0	0	0	0	0	0	0	0	0	0	0	0	0	0	0	0	0	0.000961847	0	0	0.00122642	0.00086293	0	0	0	0	0	0	0	0	0	0	0	0	0	0	0	0	0	0	0	0	0	0	0	0	0	0	0	0.000930506	0	0.000941359	0
thiamine pyrophosphate binding	K03737	138-1_02_egg-k141_14424_16	9	9	0.0373626	0.00699612	0.0257072	0.0287537	0.0064528	0.0122242	0.01124	0.0276301	0.0173483	0.00567895	0.00377869	0.00510619	0.00285796	0.00443301	0.0112388	0	0.00352817	0.00822003	0.00750745	0.00597885	0.0110735	0.00610908	0.00896336	0.00455948	0.00453946	0.00457916	0	0	0.00452807	0.00542374	0.00946077	0.0375273	0.0327546	0.0147551	0.0260537	0.0206612	0.0392203	0.0143105	0.0151703	0.0249212	0.00497447	0.00607255	0	0.0019004	0	0.00475793	0	0.00436837	0.00472409	0.00452908	0.0045795	0.0165268	0.0335205	0.00907836	0.0137778	0	0	0	0	0.00603802	0.00720236	0.00718728	0.00511176	0	0.00729943	0.0103875	0.00651073	0.0151679	0
isomerase activity		138-1_02_egg-k141_14424_30	3	3	0	0.00112312	0	0.00109924	0.00184727	0	0	0	0.000260552	0	0	0	0	0.00254342	0	0	0	0	0	0	0	0	0.000706071	0	0	0	0	0	0	0	0	0	0	0	0.000448248	0.00144544	0.000264258	0.00123524	0	0	0	0	0	0	0	0.000687964	0	0	0	0	0	0	0	0	0	0	0	0	0	0	0	0	0	0	0	0	0	0	0
proteolysis	K08659	138-1_02_egg-k141_14424_33	1	1	0.0019155	0	0	0	0	0.00128189	0	0.00240767	0	0	0	0	0	0	0	0	0	0	0	0	0	0	0	0	0	0.00234235	0	0	0	0	0	0	0	0.00179043	0	0	0.000931235	0.00382712	0	0	0	0	0	0	0	0	0	0	0	0	0.000977595	0.00120064	0	0	0	0	0	0	0	0	0	0	0	0	0	0	0	0	0
alanine dehydrogenase	K00259	138-1_02_egg-k141_14424_35	11	11	0.00268055	0.00392031	0.00420027	0.00925898	0.00473847	0.0144239	0.00381332	0.0130939	0.00455351	0.00246366	0	0.00411974	0.00298298	0.0122672	0.00149145	0	0.00208686	0	0.00375225	0	0.00269604	0.00393776	0.0094911	0.0027295	0.00575817	0.00516662	0.00415453	0.00175907	0.0035301	0.00412259	0	0.00178484	0.00101895	0.00264258	0.00368303	0.00546885	0.00336757	0.00470623	0.00230664	0.00250861	0.00193079	0.00269203	0.00277964	0.00229912	0	0.00305165	0.00229832	0.00179651	0.00321744	0	0.00524972	0.00352676	0.00404559	0.0016337	0.00235521	0	0	0	0	0.00240053	0	0.00296217	0.00541546	0.0032562	0.00298731	0	0.00195919	0.00490112	0.00147987
		138-1_02_egg-k141_14424_47;139-0_65_pea-k141_115121_4	1	1	0	0	0	0	0	0.00415389	0	0	0	0	0	0	0	0	0	0	0	0	0	0	0	0	0	0	0	0	0	0	0	0	0	0	0	0	0	0	0	0	0	0	0	0	0	0	0	0	0	0	0	0	0	0	0	0	0	0	0	0	0	0	0	0	0	0	0	0	0	0	0
preprotein translocase subunit YajC	K03210	138-1_02_egg-k141_14424_50	3	3	0.00365888	0.00155281	0.00357625	0.00105594	0.00123229	0.00410429	0.00266357	0.00396378	0.00473871	0	0	0.00418663	0.00291041	0.00274627	0	0	0	0	0.0010344	0	0	0	0.00502831	0.00069743	0.00221629	0.00313014	0.000783731	0	0	0.00092825	0.000602546	0.00223466	0.0012356	0.00361682	0.00402561	0.00439199	0.00545432	0.00663828	0.00141667	0.00743756	0.00262321	0.00170571	0.00165163	0.000762175	0	0	0	0.000945684	0	0	0.00291469	0.0023212	0.0028824	0.00194089	0.00249916	0	0	0	0	0.00241924	0.000644136	0.00152426	0.00315725	0	0.00161022	0.00150498	0.00199738	0.00201935	0.00172833
transcription antitermination protein NusB	K03625	138-1_02_egg-k141_14424_51	4	4	0	0.00148891	0	0.000733796	0.00219471	0.00372399	0	0.00081894	0	0	0	0	0	0.000842989	0	0	0	0	0	0	0	0.000726722	0.000882732	0	0.000514312	0	0	0	0	0	0	0	0	0	0.000547685	0.00195173	0	0.000948112	0	0	0	0.000892378	0	0	0	0	0.000830534	0	0	0	0	0	0	0	0	0	0	0	0	0	0	0	0	0	0	0	0	0.000948564	0
		138-1_02_egg-k141_14424_52	3	3	0	0.00314693	0	0	0.00301385	0.0135025	0.00180086	0.00302115	0	0	0	0	0	0	0	0	0	0	0	0	0	0	0.00220166	0.0019476	0.00171779	0	0	0	0	0	0.00232841	0	0	0.00433711	0	0.00620798	0	0.0165391	0	0	0.0051748	0.00172396	0.00389177	0	0	0.00241146	0.00296697	0	0	0	0.00208713	0	0	0	0	0	0	0	0	0.00203838	0	0	0.00236429	0	0	0	0	0.00394476	0
translation		138-1_02_egg-k141_14424_53	3	3	0.0519568	0.020775	0.0329087	0.0736257	0.0104587	0.02856	0.0254135	0.0732261	0.015348	0.0431383	0	0.0137904	0.00403489	0	0.0183939	0.00319128	0.01014	0	0.00660841	0.0317889	0.0227253	0.0166162	0.0321042	0.0121986	0.0183551	0.0399813	0.0134343	0.0134385	0.0159431	0.0128144	0.0113996	0.0287672	0.00531138	0.0293539	0.0277254	0.0576228	0.0451923	0.053415	0.0348414	0.0140895	0.0292295	0.0202407	0.030154	0.00312243	0.00737862	0.0157756	0.0124474	0.00205833	0.0149967	0	0.0238182	0.042583	0.043882	0.00749358	0.0117015	0	0	0	0	0.0232027	0.00850864	0.0232413	0.0293806	0.0291177	0.0164738	0.0383415	0.0159742	0.0669119	0
carbon disulfide hydrolase	K20499	138-1_02_egg-k141_1604_11	2	2	0.000952044	0	0.0011077	0	0	0	0.00067844	0.00101439	0.00253577	0	0.000404591	0.00114581	0.00162191	0.00327001	0	0	0	0	0	0	0	0.000831148	0.000957129	0	0	0	0.000435365	0	0	0	0	0	0	0	0	0.000234292	0	0	0.00210806	0.00193966	0	0	0	0	0	0	0	0.000570285	0.000694222	0.000169547	0.000889149	0.000802255	0	0.00196421	0.00102558	0	0	0	0	0.00174208	0	0.00098101	0.0015113	0	0	0	0	0	0
scyllo-inositol 2-dehydrogenase (NAD+)	K16043	138-1_02_egg-k141_1604_12	11	11	0.00295368	0.00188323	0.00456264	0.00223329	0.00263934	0.00589154	0.00132372	0.00167188	0	0	0.0039401	0.010626	0.00682863	0.0472961	0	0	0	0.00229385	0.00234178	0.00273819	0.00429215	0.00143063	0.00160524	0	0.00248413	0.00322814	0	0	0.000985263	0.00118129	0.00386928	0.00320888	0.00506621	0.00879794	0.00454132	0.00453324	0.00709848	0.00871477	0.00328229	0.0101287	0.0051734	0.00300611	0.0029534	0.00143005	0.0013988	0.00193967	0.00224861	0.00135723	0	0.00135001	0	0.00170065	0.00145105	0	0	0	0	0	0	0.00179738	0	0.00288371	0.00223297	0.00420501	0.00299699	0.00303847	0.0032811	0.00724792	0.00962742
lactoylglutathione lyase	K01759	138-1_02_egg-k141_17894_1	6	6	0.0108145	0.00459485	0.014524	0	0.00391139	0.00686949	0.00945056	0.0106232	0.0094512	0.00854398	0	0	0	0	0.00630844	0	0.00482475	0.0192363	0	0.00461563	0.00443134	0.00670598	0.00408039	0.00313779	0.00304886	0.0132871	0.00471847	0	0	0	0.00783374	0.00735771	0.00804694	0.0248476	0.0142566	0.0122223	0.0070604	0.0391533	0.00867522	0.0379098	0.00456126	0	0	0	0	0	0	0.00497215	0.00517978	0	0.00999621	0.00898456	0.0128664	0.0107454	0.0148232	0	0	0	0	0.00662076	0.00685096	0.00934119	0.0106734	0	0.0133799	0.00941757	0.00985653	0.0128193	0.0110467
[methyl-Co(III) methylamine-specific corrinoid protein] coenzyme M methyltransferase	K14082	138-1_02_egg-k141_17894_11	3	3	0	0	0	0	0	0	0	3.12097e-05	7.19815e-05	0	0	0	0	0	0	0	0	0	0	0	0	0	8.55853e-06	0	0	0	0	0	0	0	0	0	0	0	0	0	2.83222e-05	4.68615e-05	0	0	0	0	0	0	0	0	0	0	0	0	0	0	0	0	0	0	0	0	0	0	0	0	0	0	0	0	0	0	0
starch-binding outer membrane protein, SusD/RagB family	K21572	138-1_02_egg-k141_17894_13	6	6	6.19247e-05	0	6.16016e-05	0	4.19613e-05	3.57808e-05	0	0	0	0	0	0	0	0	0	0	0	0	0	0	0	1.91762e-05	0	0	0	0	0	0	7.40036e-05	1.87609e-05	0	0	0	0.000108423	0	0	3.63855e-05	3.46377e-05	0	0	0	0	0	0	0	0	0	0	0	0	0	0	0	0	0	0	0	0	0	0	0	0	0	0.000216945	4.90771e-05	0	0	2.82915e-05	0
starch-binding outer membrane protein, SusD/RagB family	K21572	138-1_02_egg-k141_17894_15	8	8	0.00556826	0	0.00404162	0	0	0	0.000862146	0.00244093	0	0.00218261	0	0	0	0	0	0	0	0	0	0	0	0	0	0	0	0	0.00251764	0.00186612	0.00226176	0.0023674	0.00076022	0	0	0.00229895	0.00196461	0	0.00233433	0.00100466	0	0	0.00188202	0.0017577	0.00120379	0	0	0	0	0.000717719	0	0	0.00185864	0	0	0	0	0	0	0	0	0.00370488	0.00337862	0.00326015	0.00242933	0.0131691	0.00883615	0	0	0	0
TonB-dependent starch-binding outer membrane protein SusC	K21573	138-1_02_egg-k141_17894_16	17	17	0.00313391	0	0.00394185	0	0	0	0.000803637	0.00129535	0.00106967	0.000759511	0	0.000610611	0	0	0	0	0	0	0	0	0	0	0	0.000373074	0.000376331	0	0.00214695	0.000717496	0.00056314	0.00104915	0.000818596	0	0	0.00103279	0.000606046	0	0.00123362	0.000648479	0	0	0.00167363	0.00100739	0.00156505	0.000558747	0	0	0.000942706	0.00114227	0.00124027	0.000645042	0.0014507	0	0	0	0	0	0	0	0	0.00166387	0.000951158	0.0019676	0.00189425	0.00449949	0.0036965	0	0	0	0
transcription termination factor Rho	K03628	138-1_02_egg-k141_17894_5	4	4	0	0.000610466	0	0	0	0.00140934	0	0	0	0	0	0	0	0	0	0	0	0	0	0	0	0	0.000836315	0	0	0	0	0	0	0	0	0	0	0	0	0.00101576	0	0	0	0	0	0	0	0	0	0	0	0	0	0	0	0	0	0	0	0	0	0	0	0	0	0	0	0	0	0	0	0	0
TonB-dependent starch-binding outer membrane protein SusC	K21573	138-1_02_egg-k141_19001_11	43	43	0.0026343	0.00826151	0.00268264	0	0.00730277	0.00796659	0.0463287	0.055844	0.0254208	0.0241916	0.02453	0.106329	0.0737522	0.142292	0.00465304	0	0.0119021	0	0.00741904	0.00823409	0.014759	0.00663426	0	0	0	0	0	0	0.00771049	0	0	0	0	0	0.00459636	0.00705275	0.00327525	0.00347475	0	0	0.00964128	0	0	0	0	0	0	0	0	0	0	0	0	0	0	0	0	0	0	0.0492734	0.0326395	0.0165283	0.0827765	0	0	0	0	0	0
starch-binding outer membrane protein, SusD/RagB family	K21572	138-1_02_egg-k141_19001_12	18	17	0	0	0	0	0	0	0.0721546	0.0903015	0.0376205	0.0401608	0.029127	0.127848	0.077341	0.16168	0.00554367	0.00401948	0.015009	0.00973378	0.0139221	0.0140755	0.0258788	0.0112814	0	0	0	0	0	0	0.0118165	0.0056306	0	0	0	0	0.00721645	0.0143027	0.0056998	0.00238429	0	0	0	0	0	0	0	0	0	0	0	0	0	0	0	0	0	0	0	0	0	0.0834973	0.0522425	0.0303585	0.141364	0	0	0	0	0	0.00387058
		138-1_02_egg-k141_19001_13	13	13	0	0	0	0	0	0	0.0229461	0.0337734	0.011372	0.0123008	0.00987827	0.0526909	0.021229	0.0554586	0	0	0.00371982	0	0.00436345	0.00410106	0.00949124	0	0	0	0	0	0	0	0	0	0	0	0	0	0.00192988	0.00170449	0.00150498	0	0	0	0	0	0	0	0	0	0	0	0	0	0	0	0	0	0	0	0	0	0	0.0229178	0.0161388	0.0087199	0.0343413	0	0	0	0	0	0
starch-binding outer membrane protein, SusD/RagB family	K21572	138-1_02_egg-k141_19001_15	20	19	0	0.0216532	0	0.0115909	0.0146141	0.0248591	0.0177183	0.0670824	0.0858296	0.0249219	0	0	0	0	0	0	0	0	0	0	0	0.0030734	0.0466862	0.0114125	0.00883813	0.00437218	0	0	0	0	0	0	0	0	0.00187722	0	0	0	0.00529116	0.0240851	0	0	0	0	0	0	0	0	0.00251841	0	0.00137445	0.0802605	0.138031	0.140584	0.0680728	0	0	0	0	0	0	0	0	0	0	0	0	0	0
DNA sulfur modification protein DndD	K19171	138-1_02_egg-k141_19001_4	11	11	0.00703048	0.0063793	0.00475616	0.00345496	0.00585553	0.0242331	0.00656184	0.00964903	0.00582406	0.00597632	0.00204418	0.00516505	0.00368435	0.00720577	0.00135967	0	0	0	0.00424961	0.00413399	0	0.00954451	0.0116946	0.00409193	0.00475754	0.00295319	0.00215789	0.0030593	0.00173089	0.00145596	0.00376273	0	0.00882222	0.00866692	0.00636676	0.00980491	0.00925647	0.0208292	0.00512882	0.00314345	0.00703209	0.00391778	0.00264656	0.00254676	0.00207401	0.00454606	0.00419249	0	0.00184229	0.000620757	0.00173639	0.00385469	0.00219588	0	0	0	0	0	0	0.00561691	0.00261946	0.00350825	0.00611144	0	0	0.00409492	0.00207782	0.003956	0.00215206
starch-binding outer membrane protein, SusD/RagB family	K21572	138-1_02_egg-k141_19001_6	30	30	0.224018	0	0.295444	0	0	0	0.0149704	0.0760465	0.150867	0.031631	0.0301905	0.100104	0.0176056	0.0812402	0.0374647	0.0149931	0.0260902	0.037656	0.0275725	0.00992867	0.0140977	0.0411791	0	0	0	0	0	0	0	0	0	0	0	0	0	0	0	0	0.155865	0.292532	0	0	0	0.00590494	0.0112282	0.0071149	0.0054885	0.0474355	0.0407615	0.0122355	0.0429104	0.0415138	0.0203349	0.0133943	0.046582	0	0	0	0	0	0	0	0	0.185168	0.146904	0	0	0	0
starch-binding outer membrane protein, SusD/RagB family	K21572	138-1_02_egg-k141_19001_8	18	18	0	0	0	0	0	0.00609022	0	0	0	0	0	0	0	0	0	0	0	0	0.000930308	0	0	0	0.0188003	0.0107257	0.0101817	0.0140244	0.0375063	0.023952	0.0115883	0.0281239	0	0	0	0	0	0	0	0	0	0	0	0	0	0	0	0	0	0.0209652	0.0308835	0.00788955	0.0343809	0	0.00664073	0	0.00210388	0	0	0	0	0	0	0	0	0	0	0	0	0	0.00540451
copper homeostasis protein	K06201	138-1_02_egg-k141_19139_107	2	2	0.00106769	0.00175547	0.000386241	0.000496582	0.0009946	0.00263328	0.000904081	0.00142735	0.00159261	0	0	0.000503397	0	0.00464232	0.000707985	0	0.000931405	0	0.00103142	0.000937839	0.000767668	0.00104149	0.00226619	0.000346072	0.00103371	0.00039386	0	0	0	0	0	0.000578946	0.000878955	0	0.00195191	0.00372699	0.0011171	0.00233029	0.000971536	0.00272858	0	0.00102307	0.000856177	0.000613071	0	0.00112778	0	0.000526084	0	0	0	0.000944975	0	0	0	0	0	0	0	0.000784703	0	0.000646609	0.0016689	0	0	0.00142336	0	0	0
H+/Na+-translocating ferredoxin NAD+ oxidoreductase subunit G	K03612	138-1_02_egg-k141_19139_117;139-0_66_egg-k141_52965_4	1	1	0	0	0	0	0	0	0	0.00103684	0	0	0	0	0	0	0	0	0	0	0	0	0	0	0	0	0	0	0	0	0	0	0	0	0	0	0	0	0	0	0	0	0	0	0	0	0	0	0	0	0	0	0	0	0	0	0	0	0	0	0	0	0	0	0	0	0	0	0	0	0
glucose-1-phosphate thymidylyltransferase	K00973	138-1_02_egg-k141_19139_120;139-0_65_pea-k141_138996_1	1	1	0	0	0	0	0	0	0	0	0	0	0	0	0	0	0	0	0	0	0	0	0	0	0.00169635	0	0	0	0	0	0	0	0	0	0	0	0	0	0	0.00286684	0	0.00180011	0	0	0	0	0	0	0	0	0	0	0	0	0	0	0	0	0	0	0	0	0	0	0	0	0	0	0	0	0
UDP-glucose 4-epimerase	K01784	138-1_02_egg-k141_19139_121	7	7	0.0126467	0.0314236	0.00720038	0.0318646	0.0161341	0.0714294	0.0229007	0.030533	0.040834	0.0222526	0.00691711	0.0225787	0.0191545	0.0763366	0.00674227	0	0.00716322	0.00571613	0.0153719	0.0117033	0.0183137	0.0424302	0.0412876	0.0115566	0.0127548	0.0139371	0.00917903	0.0067032	0.00669861	0.0130485	0.0158861	0.00936107	0.033289	0.0227868	0.024104	0.072755	0.0202867	0.0389957	0.0162566	0.0267442	0.0181506	0.0118999	0.0138352	0.0128669	0.010422	0.0210471	0.0156259	0.0106239	0.0110831	0.0078388	0.0251906	0.0181231	0.00962981	0.0132192	0.00801577	0.0041768	0.00666501	0.00729408	0.0073016	0.0123451	0.00638239	0.0154805	0.0229771	0.0103334	0	0.0240708	0.0204123	0.0307991	0.0247964
aspartate ammonia-lyase	K01744	138-1_02_egg-k141_19139_124	11	11	0.00332528	0	0	0	0.00220288	0.0335823	0.00290017	0.00251412	0.00372112	0.00243837	0.00227584	0.00142252	0.00450522	0.0366926	0	0	0	0.00235866	0	0.00468364	0.00166241	0.00686848	0.00281044	0	0.00346378	0.00239027	0.00289697	0	0.00370227	0.00224308	0	0.00220334	0.00337968	0.00359011	0.00152112	0	0	0.0129386	0.00344619	0.0210504	0.00143163	0.00355499	0.00297377	0.00142255	0	0.00323595	0	0.00302491	0.00228796	0.00228705	0.00446283	0.00200373	0	0	0.00324642	0	0	0	0	0.0015303	0.000769063	0.00112142	0.0108152	0	0	0	0	0	0
HSP20 family protein	K13993	138-1_02_egg-k141_19139_1;139-0_66_egg-k141_102274_1	3	3	0.00291416	0	0	0	0.00451589	0.066174	0.00157937	0.00493492	0	0	0	0	0	0	0.00611043	0	0	0	0	0	0	0	0.0149695	0.00152207	0.00723245	0	0.0016096	0	0	0	0	0	0	0	0	0.0196552	0	0.01737	0.00466921	0	0.01166	0.0304941	0.0118547	0.00392312	0	0.020875	0.00757018	0	0	0	0	0	0	0	0	0	0	0	0	0.0032202	0	0.00155379	0.00795038	0	0	0	0	0	0
HpaII restriction endonuclease		138-1_02_egg-k141_19139_4	1	1	0	0	0	0	0	0.00265805	0	0	0	0	0	0	0	0	0	0	0	0	0	0	0	0	0	0	0	0	0	0	0	0	0	0	0	0	0	0	0	0.00143379	0	0	0	0	0	0	0	0	0	0	0	0	0	0	0	0	0	0	0	0	0	0	0	0	0	0	0	0	0	0	0
xylulokinase	K00854	138-1_02_egg-k141_19139_43	1	1	0.00132645	0	0	0	0	0	0	0.00218272	0.00310427	0	0	0	0	0	0	0	0	0	0	0	0	0	0	0	0	0.00127521	0	0	0	0	0	0	0	0	0	0	0	0	0	0	0	0.000241262	0	0	0	0	0	0	0	0	0	0	0	0.0012969	0	0	0	0	0	0	0.000561075	0	0.00186761	0	0	0	0	0	0
polysaccharide transport	K20987	138-1_02_egg-k141_19139_45	2	2	0	0	0	0	9.55663e-05	9.3256e-05	0	0	0	0	0	0	0	0	0	0	0	0	0	0	0	0	0	0	0	0	0	0	0	0	0	0	0	0	0	0	0	0	0	0	0	0	0	0	0	0	0	0	0	0	0	0	0	0	0	0	0	0	0	0	0	0	0	0	0	0	0	0	0
dTDP-4-dehydrorhamnose 3,5-epimerase activity	K01790	138-1_02_egg-k141_19139_47	3	3	0.00137956	0.000864958	0.00158584	0	0	0.00270479	0	0.000460226	0	0	0	0.00134511	0.000849037	0.00173379	0	0	0	0	0	0	0	0.00102618	0.00139539	0	0.000722418	0.0014097	0	0	0	0	0.000903972	0.00118958	0	0.00264641	0	0	0.00182889	0.00389616	0.000950903	0.00196112	0.00259721	0.000740455	0.00165909	0	0	0	0	0	0	0	0.00154601	0.000493005	0.00118997	0.00151034	0.000608979	0	0	0	0	0.00118179	0	0.0008007	0.00181171	0	0.00119538	0.00089827	0.00150932	0.00169201	0.00148792
cyclomaltodextrinase / maltogenic alpha-amylase / neopullulanase	K01208	138-1_02_egg-k141_19139_5	8	8	0	0.000660891	0	0.000714389	0.000551308	0.0016628	0.000457286	0.000498189	0	0	0	0	0	0.000597103	0	0	0	0	0	0	0	0	0.000329363	0.000279949	0.000379768	0.000283646	0	0	0	0	0	0	0	0.000504904	0.000416668	0.000476973	0.000438325	0.000393116	0	0.00042537	0.00037505	0.000386012	0.000431673	0	0	0	0	0	0	0	0.000254238	0.000225585	0	0	0	0	0	0	0	0	0	0	0	0	0	0	0	0.000866502	0
GDP-L-fucose synthase	K02377	138-1_02_egg-k141_19139_52	1	1	0	0.00270304	0	0	0.00182514	0	0.000992439	0.00427094	0.00257526	0	0	0.000647061	0	0.00291734	0	0	0	0	0	0	0	0	0.00152612	0	0.00120437	0.00277772	0	0	0	0	0	0	0	0	0	0	0	0	0	0	0	0	0	0	0	0	0	0	0	0	0	0	0	0	0	0	0	0	0	0	0	0	0	0	0	0	0	0	0
thioredoxin-dependent peroxiredoxin	K11065	138-1_02_egg-k141_19139_53	6	6	0.00400612	0.0015777	0.00136972	0.00274354	0.00100541	0.011847	0.00226515	0.00256983	0.00405153	0.00223352	0.000698739	0.0049613	0.00249509	0.014556	0.00165389	0	0.00205749	0	0	0.00182711	0	0.00310912	0.00858652	0.00172883	0.00237385	0.00204491	0.00279181	0.00111956	0.00353304	0.00186011	0	0.00155907	0.00165411	0.0017905	0.00159819	0.00163466	0.000918237	0.00292658	0.00233293	0.00373244	0.00204599	0.00231738	0.00213601	0.000706191	0.00205784	0	0	0.00274285	0.00340414	0.000565864	0.0117953	0.0044198	0.000845138	0	0	0	0	0	0	0.00295659	0.00139948	0.00246031	0.00459853	0	0.00147194	0.00307321	0.00243873	0.00326736	0
glutaminyl-tRNA synthetase	K01886	138-1_02_egg-k141_19139_56	1	1	0	0	0	0	0	0.00979583	0	0	0	0	0	0	0	0	0	0	0	0	0	0	0	0	0	0	0	0	0	0	0	0	0	0	0	0	0	0	0	0.00510851	0	0	0	0	0	0	0	0	0	0	0	0	0	0	0	0	0	0	0	0	0	0	0	0	0	0	0	0	0	0	0
phosphate transport system protein	K02039	138-1_02_egg-k141_19139_61	8	8	0	0	0	0	0	0.00587212	0	0	0	0	0	0	0	0.00444027	0	0	0	0	0	0	0	0	0	0	0	0.00402986	0	0	0	0	0	0	0	0	0	0	0	0	0	0	0	0	0	0	0	0	0	0	0	0	0.00237043	0	0	0	0	0	0	0	0	0	0	0	0.00583157	0	0	0	0	0	0
	K09797	138-1_02_egg-k141_19712_12	11	11	0.00142088	0.000998407	0.00156895	0.00270253	0.000501379	0.00600088	0.000777033	0.0027059	0	0	0	0.00109262	0	0.00491412	0	0	0	0	0	0	0	0.0015655	0.00164681	0.000865471	0.00157214	0.00220059	0.00107702	0	0	0	0.000538344	0.000948635	0	0.00232672	0.00347152	0.00365129	0.00215909	0.00860593	0.00161795	0.00234021	0.00369814	0.00194832	0.00433471	0	0	0.00112516	0	0	0	0	0.00308341	0	0	0	0	0	0	0	0	0.00212929	0	0	0.00317675	0	0	0.00121385	0	0.00323718	0.00433877
		138-1_02_egg-k141_19712_20	2	2	0	0	0	0	0	0.00057356	0	0	0	0	0	0	0	0	0	0	0	0	0	0	0	0	0	0	0	0	0	0	0	0	0	0	0	0	0	0	0	0.000381757	0	0	0	0	0.000635072	0	0	0	0	0	0	0	0	0	0	0	0	0	0	0	0	0	0	0	0	0	0	0	0	0	0
starch-binding outer membrane protein, SusD/RagB family	K21572	138-1_02_egg-k141_19712_22	6	6	0	0.00141142	0	0.00125	0	0	0	0	0	0	0	0	0	0	0	0	0	0	0	0	0	0	0	0	0	0	0	0	0	0	0	0	0	0	0	0	0.0009531	0	0	0	0	0	0	0	0	0	0	0	0	0	0	0.00185627	0.00202276	0	0	0	0	0	0	0	0	0	0	0	0	0	0	0	0
		138-1_02_egg-k141_19712_3	2	2	0	0	0	0	0	0	0	0	0	0	0	0	0.000505209	0	0	0	0	0	0	0	0	0	0	0	0	0	0	0	0	0	0	0	0	0	0	0	0	0	0	0	0	0	0	0	0	0	0	0	0	0	0.000243304	0	0	0	0	0	0	0	0	0	0	0	0	0	0	0	0	0	0
		138-1_02_egg-k141_19712_5	1	1	0	0	0	0	0	0	0	0	0	0	0	0	0	0	0	0	0	0	0	0	0	0	0.000209501	0	0	0	0	0	0	0	0	0	0	0	0	0	0	0	0	0	0	0	0	0	0	0	0	0	0	0	0	0	0	0	0	0	0	0	0	0	0	0	0	0	0	0	0	0	0
V/A-type H+/Na+-transporting ATPase subunit E	K02121	138-1_02_egg-k141_20044_1	5	5	0	0.000685528	0	0	0	0.00251664	0.00114288	0.00103669	0.00154467	0.000839327	0	0	0	0	0	0	0	0	0.000637933	0	0.000837229	0.000505919	0.00124422	0	0.000790549	0	0	0	0	0	0	0	0	0.000722689	0.00101377	0.00342626	0.000717459	0.00176587	0	0.000816511	0	0.00088983	0.000539609	0	0	0	0	0	0	0	0.000423407	0.000691393	0	0	0	0	0	0	0	0	0	0	0	0	0	0	0	0	0
		138-1_02_egg-k141_20044_2;139-0_66_egg-k141_71707_2	2	2	0	0	0	0	0	0	0	0	0	0	0	0	0	0	0	0	0	0	0	0	0	0	0	0	0	0	0	0	0	0	0	0	0	0	0	0.00217619	0	0	0	0	0	0	0	0	0	0	0	0	0.00103189	0	0	0	0	0	0	0	0	0	0	0	0	0	0	0	0	0	0	0	0
V/A-type H+/Na+-transporting ATPase subunit I	K02123	138-1_02_egg-k141_20044_6	3	3	0	0	0	0	0	0.000246449	0	0.000511061	0	0.00025137	0	0	0	0	0	0	0	0	0	0	0	0	0	0	0	0	0	0	0	0	0	0	0	0	0.000327921	0.000687205	0	0	0	0	0	0	0	0	0	0	0	0	0	0	0	0	0	0	0	0	0	0	0	0	0	0	0	0	0	0	0	0	0
glycogen/starch synthase, ADP-glucose type	K16153	138-1_02_egg-k141_20044_8	7	7	0	0.00172042	0	0.001049	0.000626264	0.00273927	0	0.00151496	0.000988147	0.00127974	0	0	0	0.00050664	0	0	0	0	0	0	0.00101918	0.000547671	0.000746302	0	0.000394747	0	0	0	0	0	0	0	0.00142926	0.000946852	0	0.00151253	0.000511826	0.00159222	0	0	0.00127416	0	0	0	0	0	0	0	0	0	0.000439876	0.00101892	0	0	0	0	0	0	0	0	0	0.000838911	0	0	0	0.000797392	0.000938523	0.00135484	0
glycogen/starch/alpha-glucan family phosphorylase	K16153	138-1_02_egg-k141_20044_9	34	33	0.0151062	0.031879	0.010832	0.0337423	0.025744	0.0769486	0.0155176	0.0341221	0.0416908	0.0163022	0.00611436	0.00946696	0.0154643	0.0576515	0.0155116	0.00674522	0.0147646	0.00937906	0.0148026	0.0110156	0.0197991	0.0299415	0.0261212	0.0151457	0.0233885	0.0192425	0.00893566	0.00747935	0.0081348	0.0101903	0.0112778	0.0108125	0.0230806	0.0207594	0.0191129	0.0388518	0.0186227	0.04097	0.0144046	0.0152517	0.0205099	0.0154559	0.0131006	0.0142301	0.0237404	0.0291228	0.0199	0.00908469	0.00795414	0.00526203	0.0130887	0.0132463	0.00986319	0.0243585	0.00731254	0	0	0	0	0.0111505	0.00598423	0.00957842	0.0296993	0.0151763	0.00643141	0.0231934	0.018332	0.0301048	0.0165326
orotidine-5'-phosphate decarboxylase activity	K01591	138-1_02_egg-k141_20471_10	5	5	0.00959481	0.00408239	0.0103791	0.00294504	0.00160404	0.00849509	0.00333891	0.0090509	0.0111415	0.00373834	0.0019716	0.00748428	0.00498226	0.0140024	0	0	0	0	0.00208807	0	0.00297628	0.00256173	0.0056068	0.00186446	0.0022999	0.0041219	0.00146759	0	0	0.00137713	0	0	0	0	0.00285602	0.00656236	0.00536401	0.00578831	0.00351734	0.00902632	0.00405655	0.0038818	0.00503602	0	0	0	0	0.00128117	0.00168532	0	0.00524992	0.00308834	0.00710826	0.00410889	0.0037815	0	0	0	0	0.00302932	0.00176717	0.00225031	0.00446574	0.00229569	0.00454036	0.0037311	0.00698585	0.00866376	0.01145
outer membrane protein	K07275	138-1_02_egg-k141_20471_19	3	3	0.00855656	0.00394442	0.00387501	0.00289376	0.00366391	0.00695772	0.00274944	0.00354683	0.00317832	0	0.00261544	0.00369835	0	0	0	0	0	0	0	0	0	0	0.00349191	0	0	0.00377926	0	0	0	0	0.00574645	0.00320777	0.00705945	0.00833513	0.00840113	0.0060083	0.0123646	0.0115212	0.0095396	0.0324007	0.00605132	0	0.00809385	0	0	0	0	0	0	0	0.0039133	0	0	0.00745944	0.00492373	0	0	0	0	0.00796718	0.00336579	0.0088496	0	0	0.003168	0	0.0055278	0.00467123	0.0029434
vancomycin resistance protein VanJ	K18353	138-1_02_egg-k141_20471_21	2	2	0	0	0	0	0	0	0	0.000669403	0	0	0	0	0	0	0	0	0	0	0	0	0	0	0	0	0.000323747	0.000623958	0	0	0	0	0	0	0	0.000459721	0.000224459	0	0	0.000939178	0	0	0.000730794	0	0	0	0	0	0	0	0	0	0.000553419	0	0	0	0	0	0	0	0	0	0	0	0	0	0	0	0	0	0
Glycosyl hydrolase-like 10		138-1_02_egg-k141_20471_23	4	4	0	0	0	0	0	0.00079971	0	0.000442935	0.000855558	0	0	0	4.43976e-05	0.000392586	0	0	0	0	0	0	0	0	0.000248398	0	0	0	0	0	0	0	0	0	0	0.000459845	0.000446736	0.00047185	0	0.000903174	0	0	0.000548391	0	0	0	0	0	0	0	0	0	0	0	0	0	0	0	0	0	0	0	0	0	0	0	0	0	0	0	0
carbohydrate metabolic process	K01206	138-1_02_egg-k141_20471_3	6	6	0	0.00426477	0	0.00249057	0.00228284	0.00578506	0.0020831	0.00351542	0.00647688	0.00172497	0	0.00124937	0	0.00547741	0	0	0	0	0	0	0	0.00570922	0.00119239	0	0	0	0	0	0	0	0	0	0.00125749	0	0.00232993	0.00235531	0.00203135	0.00272793	0	0	0	0.00227616	0.0013597	0.000812061	0	0	0	0.000875435	0	0	0.00296443	0	0	0	0	0	0	0	0	0.00126738	0	0.00186412	0.00329849	0	0.00190491	0.00192743	0.00292466	0.0015716	0.00185574
acyl-ACP--UDP-N-acetylglucosamine O-acyltransferase	K00677	138-1_02_egg-k141_20471_6	3	3	0	0.000976439	0	7.4656e-06	0.00103926	0.00267354	0	0	0.000847165	0	0	0	0.000645402	0	0	0	0	0	0	0	0	0	0.00185852	0	0.000403585	0	0	0	0	0	0	0	0	0	0	0	0	0	0	0	0	0	0	0	0	0	0	0	0	0	0	0	0	0	0	0	0	0	0	0.000749719	0	0.000676816	0	0	0	0	0	0	0
lipid A biosynthetic process	K02536	138-1_02_egg-k141_20471_8	2	2	0	0	0	0.000454036	0.000255825	0.000996925	0	0.000414691	0.000277336	0.000160929	0	0.000149923	0	0.00114253	0	0	0	0	0	0	0	0	0.00033934	0	0.000335095	0	0.000160748	0	0	0	0	0	0.000156366	0.00017273	0.00012204	0.00033656	0	0.000226177	0	0	0.000235031	0.000330939	0.000624035	0	0	0	0	0	0	0	0	0	0	0	0	0	0	0	0	0	0	0	0	0	0	0.000235466	0.000206555	0.000851215	0.00120805
rhamnogalacturonan endolyase	K18197	138-1_02_egg-k141_20525_10	10	10	0	0	0.00146738	0	0.00103918	0	0.00254314	0.00437264	0.00196232	0.00155363	0	0	0	0	0	0	0	0	0	0	0	0	0	0	0.00063216	0	0	0	0	0	0	0	0	0.00314444	0	0	0	0	0	0	0.00185787	0	0	0	0	0	0	0	0	0	0	0	0.0125653	0.00182942	0.00187192	0	0	0	0	0.00136083	0.0015415	0	0	0	0	0.00487468	0.00368551	0.00151266	0.00439214
exo-poly-alpha-galacturonosidase	K18650	138-1_02_egg-k141_20525_11	1	1	0	0	0	0	0	0	0	0	0	0	0	0	0	0	0	0	0	0	0	0	0	0	0	0	0	0	0	0	0	0	0	0	0	0	0	0	0	0	0	0	0	0	0	0	0	0	0	0	0	0	0	0	0	0	0	0	0	0	0	0	0	0	0	0	0	0	0	1.31974e-05	0
pectate lyase		138-1_02_egg-k141_20525_15	1	1	0	0	0	0	0	0	0	0	0	0	0	0	0	0	0	0	0	0	0	0	0	0	0	0	0	0	0	0	0	0	0	0	0	0	0	0	0	0	0	0	0	0	0	0.000398161	0	0	0	0	0	0	0	0	0	0	0	0	0	0	0	0	0	0	0	0	0	0	0	0.000933818	0
starch-binding outer membrane protein, SusD/RagB family	K21572	138-1_02_egg-k141_20525_16	8	8	0	0	0	0	0	0	0	0	0	0	0	0.00462932	0	0	0	0	0	0	0	0	0	0	0	0	0	0	0	0	0	0	0	0	0	0	0	0	0	0	0	0	0	0	0	0.00201407	0	0	0	0	0	0	0	0	0	0	0	0	0	0	0	0	0	0	0	0	0	0.0123478	0.0133498	0.0131175	0
beta-galactosidase	K01190	138-1_02_egg-k141_20525_27	5	5	0	0	0	0	0	0	0	0	0	0	0	0	0	0	0	0	0	0	0	0	0	0	0	0	0	0	0	0	0	0	0	0	0.00175742	0.00727765	0.00985874	0	0.00733168	0.00415865	0	0	0	0.00245746	0	0	0	0	0	0	0	0	0	0	0.00822545	0	0	0	0	0	0	0	0	0	0	0	0	0	0	0.00304256	0
arylsulfatase A	K01134	138-1_02_egg-k141_20525_29	3	3	0	0	0	0	0	0	0	0	0	0	0	0	0	0	0	0	0	0	0	0	0	0	0	0	0	0	0	0	0	0	0	0	0	0	0.00292831	0	0	0	0	0	0	0	0	0	0	0	0	0	0	0	0	0	0	0	0	0	0	0	0	0	0	0	0	0	0	0	0	0	0
pectin catabolic process	K01730	138-1_02_egg-k141_20525_30	2	2	0	0	0	0	0	0	0	0	0	0	0	0	0	0	0	0	0	0	0	0	0	0	0	0	0.000273095	0.000238997	0	0	0	0	0	0	0	0.000626517	0	0	0	0	0	0	0	0	0	0	0	0	0	0	0	0	0	0	0	0	0	0	0	0	0	0	0	0	0	0	0	0	0	0.00126475	0.000760141
starch-binding outer membrane protein, SusD/RagB family	K21572	138-1_02_egg-k141_20525_31	21	21	0.0110743	0	0.0125718	0	0	0	0.00310075	0.00457038	0.00399698	0.00297545	0.00757986	0.0117314	0.00929154	0.0118948	0.0109256	0.00337909	0.00387959	0.00307248	0	0	0	0	0.00707719	0.00812731	0.00977338	0.00466157	0.00290641	0.00261527	0.00543353	0.00344253	0	0	0	0	0	0	0	0.00248339	0.00446062	0.00756999	0.00330118	0	0	0	0	0	0	0.00426495	0.00697982	0.00308073	0.00528951	0.00277889	0.00780483	0.00391073	0.00411296	0	0	0	0	0	0.00347895	0.00296859	0	0.00406252	0.00609297	0	0	0	0
TonB-dependent starch-binding outer membrane protein SusC	K21573	138-1_02_egg-k141_20525_32	35	34	0.013143	0	0.0180711	0	0	0	0.00279605	0.00573693	0.00515918	0.00377058	0.0145733	0.0267798	0.018062	0.0211632	0.0160271	0.00420019	0.00810278	0.00536921	0	0	0	0	0.0151011	0.0202386	0.01739	0.00721719	0.00361617	0.00411694	0.00805154	0.00555521	0.00372358	0.0043853	0	0.00506996	0.00421712	0	0	0.00274408	0.00453224	0.00768321	0	0	0	0	0	0	0	0.00773535	0.0124511	0.00381389	0.0106285	0.00328136	0.0107061	0.00463909	0.00497623	0	0	0	0	0	0.004273	0.00329086	0.00306229	0.00580048	0.00730114	0	0	0	0
TonB-dependent starch-binding outer membrane protein SusC	K21573	138-1_02_egg-k141_20525_34	32	32	0.0217459	0.0242239	0.0505402	0.0302769	0.0167622	0.0157778	0.00257565	0.00608154	0	0	0.00840906	0.039251	0.0195422	0.0211285	0	0	0	0	0	0	0	0	0.00940485	0.0110457	0.0106874	0.0123718	0.00360347	0.010999	0.0233495	0.0142445	0	0	0	0	0.0667069	0.0312611	0.0228911	0.0446802	0.0674348	0.117967	0.00704824	0.00149835	0.002155	0.016314	0.0087341	0.0154157	0.0269853	0	0	0	0	0.0428532	0.168143	0.055473	0.0477493	0	0	0	0	0.0206235	0.0333645	0.060294	0.0252374	0.0109428	0.00252286	0.0929528	0.0996654	0.1234	0.0828235
starch-binding outer membrane protein, SusD/RagB family	K21572	138-1_02_egg-k141_20525_35	28	28	0.0134151	0.0189387	0.0360464	0.0172746	0.0104571	0.0101909	0	0	0	0	0.00575309	0.0266378	0.0123349	0.0131008	0	0	0	0	0	0	0	0	0.00740055	0.00642196	0.00760726	0.00682025	0.00250061	0.00788191	0.0143229	0.00878021	0	0	0	0	0.0518052	0.0258546	0.0131576	0.0314074	0.042849	0.0934819	0.0034723	0	0	0.0106644	0.00495164	0.00807457	0.0126236	0	0	0	0	0.0253142	0.131572	0.0334903	0.0292028	0	0	0	0	0.011348	0.0219024	0.0348706	0.0128697	0.0057093	0.0028281	0.0617499	0.0777736	0.0739352	0.0609565
alpha-L-rhamnosidase	K05989	138-1_02_egg-k141_20525_37;138-1_28_egg-k141_87464_3	2	2	0	0	0	0	0	0	0	0	0	0	0	0	0	0	0	0	0	0	0	0	0	0	0	0	0	0	0	0	0	0	0	0	0	0	0.0014009	0	0	0	0	0	0	0	0	0	0	0	0	0	0	0	0	0	0	0	0	0	0	0	0	0	0	0	0	0	0	0	0	0	0
nucleotide catabolic process	K11751	138-1_02_egg-k141_20525_4	1	1	0	0	0	0	0	0	0	5.53473e-05	0	0	0	4.91572e-05	0	6.71425e-05	0	0	0	0	0	0	0	0	0	0	0	0	0	0	0	0	0	0	0	0	0	0	0	0	0	0	0	0	0	0	0	0	0	0	0	0	4.49309e-05	3.16375e-05	0	0	0	0	0	0	0	0	0	0	0	0	0	0	0	0	0
Glycosyl Hydrolase Family 88		138-1_02_egg-k141_20525_40	2	2	0	0	0	3.39371e-05	0	0	0	0	0	0	0	0	0	0	0	0	0	0	0	0	0	0	0	0	2.31286e-05	0	0	0	0	0	0	0	0	0	1.71155e-05	4.24466e-05	0	0	0	0	0	0	0	0	0	0	0	0	0	0	0	0	0	0	0	0	0	0	0	0	0	0	0	0	0	0	0	0	0
carbohydrate metabolic process	K12308	138-1_02_egg-k141_20525_41	9	9	0	0.00161373	0.00205677	0.00283533	0	0.00258786	0	0.0022767	0.00268601	0	0	0	0	0	0	0	0	0	0	0	0	0	0.00144931	0	0.00109979	0.00138626	0	0	0	0	0.00102677	0.00199974	0.00233102	0.0042002	0.00638955	0.00382107	0.00377849	0.00552504	0.00289319	0.0055656	0.00171293	0.00146751	0	0.00128426	0.00120281	0	0	0	0	0	0.000447805	0	0.00393767	0	0	0	0	0	0	0.00134873	0	0.00198617	0.00230828	0	0.00183472	0.00458661	0.00694609	0.00597358	0.0109395
arabinoxylan arabinofuranohydrolase	K15921	138-1_02_egg-k141_20525_42	5	5	0	0	0	0.00129719	0	0.00168631	0	0	0	0	0	0	0	0	0	0	0	0	0	0	0	0	0	0	0	0	0	0	0	0	0	0	0	0	0.0019857	0.00126482	0.000774007	0	0	0	0	0	0	0	0	0	0	0	0	0	0	0	0	0	0	0	0	0	0	0	0	0	0	0	0	0	0	0.000997483	0
hydrolase activity	K13051	138-1_02_egg-k141_20525_50	2	2	0	0	0	0	0	0	0	0	0.00141815	0	0	0	0	0	0	0	0	0	0	0	0	0	0.000625809	0	0	0	0	0	0	0	0	0	0	0	0	0	0	0	0	0	0	0	0	0	0	0	0	0	0	0	0	0	0	0	0	0	0	0	0	0	0	0	0	0	0	0	0	0.00100464	0
racemase and epimerase activity, acting on carbohydrates and derivatives	K03534	138-1_02_egg-k141_20525_53	1	1	0	0	0	0	0	0	0	0	0	0	0	0	0	0	0	0	0	0	0	0	0	0	0	0	0	0	0	0	0	0	0	0	0	0	0	4.86277e-05	0	7.1679e-05	0	0	0	0	0	0	0	0	0	0	0	0	0	0	0	0	0	0	0	0	0	0	0	0	0	0	0	0	0	0	0
macrolide transport system ATP-binding/permease protein	K05685	138-1_02_egg-k141_20525_57	1	1	0	0	0	0	0	0	0	0	0	0	0	0	0	0	0	0	0	0	0	0	0	0	0.000748358	0	0	0	0	0	0	0	0	0	0	0	0	0	0	0	0	0	0	0	0	0	0	0	0	0	0	0	0	0	0	0	0	0	0	0	0	0	0	0	0	0	0	0	0	0	0
Putative prokaryotic signal transducing protein	K08325	138-1_02_egg-k141_20525_62	16	15	0.00151466	0.00110234	0.00187905	0.000856911	0.000605137	0.00232722	0.0013583	0.0028453	0.00448419	0.000971425	0.000523227	0.00184316	0.00199561	0.00604509	0	0	0	0.000716343	0.00186037	0.000726736	0.0015779	0.00312497	0.00233234	0.00059445	0.00096011	0.00132143	0.000788983	0	0	0	0	0.000801441	0.00242462	0.00171577	0.00213283	0.00213264	0.00170652	0.00550264	0.00150778	0.00166219	0.00116457	0.0008431	0.000754344	0.000670378	0	0.000707143	0.000901344	0.00121805	0.00102307	0	0.00134629	0.00110334	0.00150589	0.00110223	0.0010997	0	0	0	0	0.00128005	0.000752191	0.00208228	0.00389048	0.0015351	0.000882428	0.00153296	0.000975336	0.00173588	0.00183183
aspartate-semialdehyde dehydrogenase	K00133	138-1_02_egg-k141_20525_67	5	5	0	0.00229953	0	0.001351	0.00496459	0.00962814	0.00121093	0.00279332	0.00290683	0	0	0.00211886	0	0.00293286	0	0	0	0	0	0	0	0	0	0.00129301	0.0027724	0	0	0	0	0	0	0.00128245	0	0.00118351	0	0.00184573	0.00161656	0.00189387	0.00279419	0.00599315	0.00223861	0.00145217	0.00165541	0.0044747	0	0.00407434	0	0	0	0	0	0	0	0	0	0	0	0	0	0.00149362	0	0.00286566	0.00553861	0	0	0	0	0.00108216	0
peptidyl-prolyl cis-trans isomerase activity	K03773	138-1_02_egg-k141_20525_68	2	2	0	0	0	0	0	0	0	0.00653328	0	0	0	0	0	0	0	0	0	0	0	0	0	0	0	0	0	0	0	0	0	0	0	0	0	0	0	0	0	0	0	0	0	0	0	0	0	0	0	0	0	0	0	0	0	0	0	0	0	0	0	0	0	0	0	0	0	0	0	0	0
topoisomerase IV subunit A	K02621	138-1_02_egg-k141_20525_70;139-0_66_egg-k141_14916_3	1	1	0	0	0	0	0	4.54009e-06	0	0	0	0	0	0	0	0	0	0	0	0	0	0	0	0	0	0	0	0	0	0	0	0	0	0	0	0	0	0	0	5.9572e-06	0	0	0	0	0	0	0	0	0	0	0	0	0	0	0	0	0	0	0	0	0	0	0	0	0	0	0	0	0	0	0
TonB-dependent starch-binding outer membrane protein SusC	K21573	138-1_02_egg-k141_20525_77	1	1	0	0	0	0	0	0	0	0	0	0	0	0	0	0	0	0	0	0	0	0	0	0	0	0	0	0	0	0	0	0	0	0	0	0	0	0	0	0	0	0	0	0	0	0	0	0	0	0	0	0	0	0.0209222	0	0	0	0	0	0	0	0	0	0	0	0	0	0	0	0	0
L-galactonate 5-dehydrogenase	K23005	138-1_02_egg-k141_20525_83	1	1	0	0	0	0	0	0	0	0	0	0	0	0	0	0	0	0	0	0	0	0	0	0	0	0	0	0	0	0	0	0	0	0	0	0	0	0	0	0	0	0	0	0	0	0	0	0	0	0	0	0	0	0	0	0	0	0	0	0	0	0	0.000584589	0.00106074	0	0	0	0	0	0	0
		138-1_02_egg-k141_20808_11;138-1_28_egg-k141_52229_13;138-1_30_egg-k141_81306_51	1	1	0	0	0	0	0	0	0	0	0	0	0	0	0	0	0	0	0	0	0	0	0	0	0	0	0	0	0	0	0	0	0	0	0	0	0	0	0	0.00300937	0	0.00148509	0	0	0	0	0	0	0	0	0	0	0	0	0	0	0	0	0	0	0	0	0	0	0	0	0	0	0	0	0
geranylgeranyl diphosphate synthase, type I	K13787	138-1_02_egg-k141_20808_18	2	2	0	0	0	0	0	0	0.00149682	0.00331602	0.00466854	0	0	0	0	0.0109596	0	0	0	0	0	0	0	0	0	0	0	0	0	0	0	0	0	0	0	0	0	0	0	0	0	0.00407793	0	0	0	0	0	0	0	0.000948249	0	0	0.0017411	0	0	0	0	0	0	0	0	0	0	0	0.00191603	0	0	0	0	0	0
transmembrane transporter activity	K03559	138-1_02_egg-k141_20808_22	6	6	0.00154156	0.00670486	0.00111024	0.00903746	0.00310101	0.00567721	0.00159818	0.00889441	0.00776337	0.00206872	0	0.00199233	0	0.00221001	0.000819267	0	0	0	0.00137262	0	0.00161256	0.00185752	0.00103609	0	0.00107209	0.000998408	0.00116452	0.000638272	0	0	0.00217117	0.00237991	0.0033902	0.00825315	0	0.011945	0.00117983	0.00101606	0.0014585	0.00162658	0.00468515	0.0012547	0.00188898	0.00679339	0.00111546	0	0.0119867	0.00179188	0.00171479	0	0.00326714	0.00193096	0.00293811	0	0	0	0	0	0	0.00110062	0.000662656	0.00133851	0.00211807	0	0	0	0	0.00597752	0
Peptidase M64 N-terminus		138-1_02_egg-k141_20808_26	4	4	0.000199371	0	0	0	0	0	0.000230372	0.000305808	0.00130814	0	0	0.000481472	0.000253168	0	0	0	0	0	0.000231007	0	0.00054565	0	0	0	0	0	0	0	0	0	0	0	0	0	0.000293227	0	0	0	0	0	0	0	0	0	0	0	0	0	0	0	0	0	0.000841442	0.000375384	0	0	0	0	0	0	0	0.000508336	0	0	0	0	0	0	0
		138-1_02_egg-k141_20808_3	19	19	0.00668686	0.00384834	0.00575909	0	0.00431904	0.01484	0.00503184	0.00679545	0.0036035	0.00361168	0	0.00429727	0	0.00595496	0.00683949	0	0.0039635	0.0098886	0	0.00256274	0	0.00317034	0.00894892	0.00279466	0.00205715	0.00273767	0.0033117	0	0	0	0.00622512	0.00407353	0.0103239	0.00949809	0.00734434	0.0145041	0.00760068	0.0250449	0.00451236	0.00636511	0.0085258	0.00437659	0.00614114	0.0046634	0	0.00479276	0.00422662	0	0	0	0	0.00809359	0	0.00384462	0.00521142	0	0	0	0	0.00312326	0	0.00468916	0	0	0	0	0.00628581	0.00624773	0
dipeptidase D	K01270	138-1_02_egg-k141_20808_7	22	22	0.0405689	0.025215	0.0340452	0.0284411	0.0189562	0.0490282	0.0196428	0.027542	0.0348005	0.0204881	0.0150213	0.0383288	0.0298172	0.0947337	0.00880229	0.00528629	0.00673655	0	0.0168442	0.0168019	0.026365	0.0156755	0.0688494	0.0110159	0.0161966	0.0256153	0.0249211	0.00919812	0.00797177	0.0146391	0.0282002	0.0186441	0.0363529	0.0352795	0.0317222	0.050929	0.0359405	0.0865516	0.0127556	0.0568149	0.0298178	0.0209268	0.0140865	0.00553913	0.00719891	0.00997311	0.00778753	0.00904136	0.0126444	0.00548972	0.0240403	0.0244805	0.0221024	0.0103942	0.0101557	0.00731485	0.0084298	0.0072364	0.00894959	0.0204181	0.00899087	0.00687431	0.0112245	0.0106755	0.0314707	0.034826	0.0262098	0.0526029	0.0474821
tRNA(adenine34) deaminase	K11991	138-1_02_egg-k141_20808_8	2	2	0	0	0	0	0	0	0	0.000801362	0	0	0	0	0	0	0	0	0	0	0	0	0	0	0	0	0	0	0	0	0	0	0	0	0	0	0	0.00149044	0.00347962	0.00461514	0	0.00142456	0	0.00142853	0	0	0	0	0	0	0	0	0	0	0	0	0	0	0	0	0	0	0	0	0	0	0	0	0	0	0
outer membrane protein X	K11934	138-1_02_egg-k141_20953_10	3	3	0	0	0	0	0	0	0.00416967	0.0155027	0.0132639	0.00604791	0.00507761	0.0130845	0.0108983	0.0271924	0	0	0	0	0	0	0	0	0.00130129	0.00208915	0.00365042	0.00307792	0.00401558	0.00259319	0.00333081	0.002984	0	0	0	0	0	0	0	0	0.00459541	0.0261977	0	0	0	0	0	0	0	0.00100738	0.00168123	0.0010789	0.00460604	0	0	0	0	0	0	0	0	0.00311143	0	0.00329044	0.00433522	0	0	0	0	0	0
flavodoxin I	K03839	138-1_02_egg-k141_20953_11	1	1	0	0	0	0	0	0	0.0184428	0.00605114	0.0213162	0.0412736	0	0	0	0.047018	0	0	0	0	0.00880205	0	0	0	0	0	0	0.0975327	0	0	0	0	0	0	0	0	0	0	0	0	0	0.00978309	0	0	0	0	0	0	0	0	0	0	0.0316007	0	0	0	0.0107634	0	0	0	0	0.00755176	0	0	0.0654943	0	0.0227041	0	0	0	0
putrescine biosynthetic process		138-1_02_egg-k141_20953_20	4	4	0.000548198	0	0.000979167	0	0	0.000377758	0	0	0.0007361	0	0	0	0.00038534	0.00124284	0	0	0	0	0	0	0	0	0.000623992	0	0	0.00070894	0	0	0	0	0	0	0	0	0	0	0.000590523	0	0	0.00087023	0	0	0	0	0	0	0	0	0	0	0.000661296	0	0	0	0	0	0	0	0	0	0	0	0.000549478	0	0.000579008	0	0	0.00116962	0
vitamin B12 transporter	K16092	138-1_02_egg-k141_22203_5	19	19	0	0	0	0	0	0	0	0	0	0	0	0	0	0.0174492	0	0	0	0	0	0	0	0	0	0	0	0.00189347	0	0	0	0	0	0	0	0	0	0	0	0	0	0	0	0	0	0	0	0	0	0	0	0	0	0	0	0	0	0	0	0	0	0	0	0	0	0	0	0	0	0	0
Fic/DOC family		138-1_02_egg-k141_23755_3	2	2	0	0	0	0	0	0	0	0	0	0	0	0	0	0	0	0	0	0	0	0	0	0	0.00541936	0	0	0	0	0	0	0	0	0	0	0	0	0	0	0	0	0	0	0	0	0	0	0	0	0	0	0	0	0	0	0	0	0	0	0	0	0	0	0	0	0	0	0	0	0	0
		138-1_02_egg-k141_24097_26	3	3	0	5.98564e-06	0	0	0	0.00235251	0	0	0	0	0	0	0	0	0	0	0	0	0	0	0	0	0	0	0	0	0	0	0	0	0	0.000754046	0	1.48669e-05	0	0	0.000372288	0	0	0	0	0	0	0	0	0	0	0	0	0	0	0	0	0	0	0	0	0	0	0	0	0	0	0	0	0	0	0	0.00834194
TonB-dependent starch-binding outer membrane protein SusC	K21573	138-1_02_egg-k141_24097_37;LowQ_42_egg-k141_161791_1	3	3	1.09572e-05	0	0	0	0	0	0	0	0	0	0	0	0	0	0	0	0	0	0	0	0	0	0	0	0	0	0	0	0	0	0	0	0	0	0	0	0	0	0	0	0	0	0	0	0	0	0	0	0	0	6.42376e-06	0	0	0	0	0	0	0	0	0	0	9.92759e-06	1.03021e-05	0	0	0	0	0	0
		138-1_02_egg-k141_24097_38	2	2	5.23425e-05	0	0	0	0	0	0	0	0	0	0	0	0	0	0	0	0	0	0	0	0	0	0	0	0	0	0	0	0	0	0	0	0	0	0	0	0	0	0	0	0	0	0	0	0	0	0	0	0	0	0	0	0	0	0	0	0	0	0	5.90338e-05	0	0	0	0	0	0	0	0	0
acyl-CoA thioesterase I	K10804	138-1_02_egg-k141_24097_41	8	8	0.00782077	0.00180655	0.00437429	0.00173298	0.00138016	0.00215062	0.00212167	0.00620967	0.00789257	0.00181944	0.00120898	0.00381298	0.00266166	0.00482556	0	0	0	0.00261566	0.00366461	0.00170618	0.00460333	0.00375101	0.00523987	0	0.00288388	0.0045985	0.0029416	0	0.00107053	0	0.00139988	0	0.00129075	0.00124745	0.00980312	0.00531711	0.00910963	0.00784718	0.00346707	0.00626332	0.00245454	0.00235042	0.00421375	0.000858692	0	0	0	0.00154332	0.00211598	0	0.0021908	0.005528	0.00636213	0.00918609	0.00422322	0.0033556	0.00255425	0.00280474	0.00145402	0.00340396	0.00126319	0.00193685	0.00257163	0.00245425	0	0.00652884	0.00962757	0.00865606	0.0262488
beta-mannosidase	K01192	138-1_02_egg-k141_24097_43	6	6	0.000187708	0.000220711	0	0	0.000136368	0.000364939	0.000177975	0.000460011	0.000240393	0.000115382	0	0	0.000173022	0.000223434	0	0	0	0	0	0	0.000208254	0	0.000200686	0.000107114	0.000113439	9.12475e-05	0.000154086	0	0	0	7.13064e-05	0	0	0.000164545	0.000198515	0	0.000178639	0.000202295	0	0	0	0.000145103	0	9.84764e-05	0	0	0	0	0	4.99607e-05	0.000176804	0.000287405	0.000131254	0	0	0	0	0	0	8.12403e-05	0	0.000139641	0	0	0	0	0.000224089	0.000346977	0
hexosaminidase	K12373	138-1_02_egg-k141_24097_44	14	14	0.00856982	0	0.00611868	0	0	0	0.0106429	0.0169913	0.0206621	0.00613055	0.00423405	0	0.00563401	0.0133632	0	0	0.00231526	0	0.00705409	0.00989287	0.00983359	0.00799225	0.00716455	0	0.00218426	0.00351055	0.00444536	0	0	0	0	0	0	0	0	0	0	0	0.00900027	0.0137539	0	0	0	0	0	0	0	0.00442194	0.0029421	0.00362042	0.0137487	0.00970928	0.00641495	0.005257	0.00388949	0	0	0	0	0.00816523	0.0043631	0.00551622	0.00705441	0.00454477	0.0030154	0	0	0	0
hexosaminidase	K12373	138-1_02_egg-k141_24097_46	12	12	0.00176725	2.4087e-05	0.00148116	0	0	0.000587251	0.000696548	0.00216	0.00216298	0.000758583	0	0.00098216	0.00112319	0.00208951	0	0	0.000542902	0	0.00097779	0.00120193	0.00211939	0.0011988	0.000291049	0	0	0.000300858	0.00217246	0.000836014	0	0	0	0	0.000776953	0.000843512	0.000793671	0.000797131	0.000623689	0.000754083	0	0.000762891	0.000664143	0.000748437	0	0.000426021	0.00027628	0	0	0	0.000766534	0	0.00118481	0.00253188	0.0028563	0	0.000926319	0	0	0	0	0.00143191	0	0.000770455	0.00165953	0.00114788	0	0	0	0.000874889	0
GH92 family glycosyl hydrolase		138-1_02_egg-k141_24097_47	18	18	0.00819765	0.00566842	0.00960649	0.00587553	0.00353564	0.00921962	0.00571177	0.0109562	0.0141403	0.0057994	0.00316981	0.00718017	0.00579941	0.0143871	0	0	0	0	0.00760135	0	0.00611846	0.00626144	0.00545856	0.00168298	0.00280195	0.00708417	0.00641666	0	0.00126538	0	0.00646229	0.00421768	0.00813889	0.00944142	0.0102966	0.00969289	0.0157669	0.0158236	0.00450482	0.00806823	0.00583626	0.00400094	0.00391742	0.00215693	0.00285704	0.00308056	0.00412285	0.00287207	0.00403769	0	0.00538046	0.00804903	0.00888186	0.0100364	0.00874337	0	0	0	0	0.00673679	0.00297224	0.00620996	0.00648573	0.00497605	0.00612548	0.00967725	0.014351	0.00983874	0.0169775
beta-galactosidase subunit alpha	K01190	138-1_02_egg-k141_24097_48	13	13	0.0109505	0	0.0105645	0.00351887	0	0.00373151	0.00506179	0.010869	0.0271588	0.00454835	0.00497209	0.0101979	0.00772433	0.0272329	0	0	0	0.00290708	0.00796263	0.00442581	0.00843223	0.00968256	0.00960548	0.00351135	0.00552728	0.0126528	0.00710627	0	0.00164337	0	0.00495159	0.00544108	0.0102262	0.0129652	0.0180533	0.0109263	0.0149186	0.0284184	0.00860734	0.0175848	0.00616333	0.00421231	0.00486174	0.00274068	0.0030352	0	0.00373775	0.00345578	0.00300355	0.000892114	0.00607442	0.00863991	0.012379	0.0125661	0.0088681	0	0	0	0.00341649	0.00876485	0.00434582	0.00798204	0.0135947	0.00478375	0.00965018	0.0115246	0.0185378	0.0196144	0.0366363
deoxyribose-phosphate aldolase	K01619	138-1_02_egg-k141_24345_18	6	6	0.00160129	0.00184435	0	0.00304302	0.00139355	0.00716999	0.0016365	0.00224891	0.00405164	0.0020507	0	0	0.00140167	0.00620219	0	0	0	0	0.0016567	0	0	0.00194385	0.00267553	0	0.000928285	0.000877658	0.000958065	0	0	0	0	0.00188371	0.00108263	0.00112106	0.00199758	0.000962112	0	0.000895276	0.00113522	0.00561912	0	0	0	0.00104673	0	0.00154062	0	0.00110241	0	0	0.00112329	0	0	0.0025541	0.00087077	0	0	0	0	0.00102248	0	0	0.0025085	0	0	0.00171913	0.00204044	0.00149634	0
hexosaminidase	K12373	138-1_02_egg-k141_24345_3	5	5	0	0	0	0.00108999	0.000808564	0.0011664	0	0.00398241	0.0023658	0.000915384	0	0.00139803	0	0.00100981	0	0	0	0	0	0	0	0.00299284	0.000837882	0	0.000711417	0	0	0	0	0	0	0.00104295	0	0	0.00149449	0.00162579	0	0.00148853	0	0	0	0	0	0	0	0	0	0	0.000789188	0	0.00066605	0	0	0	0	0	0	0	0	0	0	0	0	0	0	0	0.00258424	0.00172613	0
TonB-dependent receptor		138-1_02_egg-k141_24345_35	21	21	0	0	0	0	0	0.00355269	0	0	0	0	0	0	0	0.00531342	0	0	0	0	0	0	0	0.00268977	0	0	0	0.00938565	0	0	0	0	0	0	0	0.00141039	0	0	0	0.000773907	0	0.00244276	0	0	0	0	0	0	0	0	0	0	0.00572476	0	0	0	0.00273298	0	0	0	0	0	0	0	0.00558498	0	0	0	0	0	0.00143899
tartrate-resistant acid phosphatase type 5	K14379	138-1_02_egg-k141_24345_36	8	7	0	0	0	0	0	0.0221968	0	0	0	0.00456989	0	0	0	0.0180453	0	0	0	0	0	0	0	0.00932476	0	0	0	0.0460231	0	0	0	0	0	0	0	0.00800459	0	0	0	0.00511064	0	0.0139971	0	0	0.00333521	0	0.0034602	0	0	0	0	0	0.0205502	0	0	0	0.012006	0	0	0	0	0	0	0	0.0228512	0	0	0	0	0	0.00485139
		138-1_02_egg-k141_24345_38	1	1	0	0.00225946	0	0.00177378	0	0	0.00114031	0	0.00222901	0	0	0	0	0.0086813	0	0	0	0	0	0	0	0	0	0	0	0	0	0	0	0	0	0	0	0	0.00179741	0	0	0.00612404	0	0	0	0	0	0	0	0	0	0	0	0	0	0	0	0	0	0	0	0	0	0	0	0	0	0	0	0	0	0	0
succinate dehydrogenase (or fumarate reductase) cytochrome b subunit, b558 family		138-1_02_egg-k141_24345_43	2	2	0	0.0255805	0	0.0216544	0.0223809	0.0272796	0.0123933	0.028046	0.0171191	0.00267418	0.00302125	0.0170606	0.0126878	0.0179562	0.00498695	0	0	0	0	0.00665316	0.00599203	0.0284853	0.049262	0	0.00658148	0.0133781	0.00665336	0	0	0.00260655	0.0068407	0.0122483	0.0188206	0.0131153	0	0	0.00839605	0	0.0129591	0.0192539	0.00955508	0.0184396	0.00795992	0.00940684	0.00593712	0.011772	0.0150366	0.0102996	0.00846608	0.00289647	0.0110459	0.0105989	0.00784333	0	0.00441857	0	0	0	0	0.0114876	0.0055241	0.0135112	0.0191631	0.0186857	0	0.0209272	0	0.0140579	0.0151239
Succinate dehydrogenase, flavoprotein subunit		138-1_02_egg-k141_24345_44	18	18	0.0273085	0.0222495	0.0435921	0.0343451	0.0205113	0.0600341	0.0138998	0.0492017	0.0378388	0.0143443	0.00940523	0.0172817	0.0207055	0.0298537	0.00514962	0	0.00590244	0.00715484	0.011861	0.0154692	0.0193685	0.0198412	0.0316301	0.00964705	0.00679787	0.0220261	0.0174213	0.0245803	0.0191943	0.0189266	0.0195231	0.0359337	0.0329285	0.0365568	0.0331873	0.0266549	0.0356548	0.0294226	0.0193005	0.0471875	0.0225755	0.0146866	0.0183211	0.008651	0.00570066	0.0101291	0.0105027	0.00874836	0.0109906	0.00503084	0.0218163	0.0217978	0.035588	0.0201894	0.0201564	0	0	0	0	0.0224317	0.0115917	0.0140434	0.0138151	0.0179629	0.0126929	0.0235478	0.0573611	0.0444879	0.018086
		138-1_02_egg-k141_24559_10	2	2	0	0	0.000673765	0	0	0.00059318	0.000205191	0.000861951	0.00124267	0	0	0	0	0.00245762	0	0	0	0	0	0	0	0	0	0	0	0	0	0	0	0	0	0	0	0.000151717	0	0	0.000275418	0	0	0	0	0	0	0	0	0	0	0	0	0	0	0.000366798	0	0	0	0	0	0	0	0	0	0	0	0	0	0	0	0.000855448	0.000517965
		138-1_02_egg-k141_24559_103;138-1_07_egg-k141_39868_26;138-1_23_egg-k141_58983_2;138-1_23_egg-k141_73605_1;138-1_28_egg-k141_17207_34	1	1	0	0	0	0.000837202	0	0	0	0	0	0	0	0	0	0	0	0	0	0	0	0	0	0	0	0	0	0	0	0	0	0	0	0	0	0	0	0	0	0	0	0	0	0	0	0	0	0	0	0	0	0	0	0	0	0	0	0	0	0	0	0	0	0	0	0	0	0	0	0	0
undecaprenyl diphosphate synthase	K00806	138-1_02_egg-k141_24559_11	2	2	0	0	0	0	0	0	0	0	0	0	0	0	0	0	0	0	0	0	0	0	0	0	0	0	0	0	0	0	0	0	0	0	0	0	0	0.359828	0	0	0	0.331054	0	0	0	0	0	0	0	0	0	0	0	0	0	0	0	0	0	0	0	0	0	0	0	0	0	0	0	0	0
unfolded protein binding	K06142	138-1_02_egg-k141_24559_13	3	3	0	0	0	0	0	0.00338062	0	0.00327942	0	0	0	0	0	0	0	0	0	0	0	0	0	0	0	0	0	0	0	0	0	0	0	0	0	0	0	0	0	0.00578161	0	0	0.00193705	0	0	0	0	0	0	0	0	0	0	0	0	0	0	0	0	0	0	0	0	0	0	0	0	0	0	0	0
unfolded protein binding	K06142	138-1_02_egg-k141_24559_14	10	10	0.00303734	0	0	0.0026495	0	0.0115345	0.00212263	0.00123887	0.00233345	0	0	0	0	0.00147566	0	0	0	0	0	0	0	0	0.00499284	0.00130363	0.00190853	0	0	0	0	0	0	0.00230666	0.00150274	0.0019446	0.00136211	0.00309836	0.00311633	0.00778071	0	0.00235389	0.00309708	0.00288571	0.00178457	0	0.00170799	0	0	0	0	0	0.00142082	0	0	0	0	0	0	0	0	0	0	0	0	0	0	0	0.00141477	0.00349854	0.00141907
L-glyceraldehyde 3-phosphate reductase	K19265	138-1_02_egg-k141_24559_2	2	2	0	0	0	0	0	0.0028934	0	1.43119e-05	0	0	0	0	0	0	0	0	0	0	0	0	0	0	0	0	0	0	0	0	0	0	0	0	0	0	0	0	0	0	0	0	0	0	0	0	0	0	0	0	0	0	0	0	0	0	0	0	0	0	0	0	0	0	0	0	0	0	0	0	0
type II 3-dehydroquinate dehydratase	K03786	138-1_02_egg-k141_24559_21	1	1	0	0	0	7.34783e-06	0	0	0	0	0	0	0	0	0	0	0	0	0	0	0	0	0	0	0	0	0	0	0	0	0	0	0	0	0	3.04324e-05	0	0	0	0	0	0	1.41032e-05	0	0	0	0	0	0	0	0	0	1.37492e-05	0	0	0	0	0	0	0	0	0	0	0	0	0	0	0	0	0	0
Thioredoxin-like		138-1_02_egg-k141_24559_24;138-1_07_egg-k141_57922_77	1	1	0	0	0	0	0	0	0	0	0	0	0	0	0	0	0	0	0	0	0	0	0	0	0	0	0	0	0	0	0	0	0	0	0	0	0	0	0	0.0015244	0	0	0	0	0	0	0	0	0	0	0	0	0	0	0	0	0	0	0	0	0	0	0	0	0	0	0	0	0	0	0
argininosuccinate lyase	K01755	138-1_02_egg-k141_24559_3	1	1	0	0	0	0	0	0	0	0	0	0	0	0	0	0	0	0	0	0	0	0	0	0	0.000500542	0	0.000162116	0	0	0	0	0	0	0	0	0	0	0.000311527	0	0	0	0	0	0	0	0	0	0	0	0	0	0	0	0	0	0	0	0	0	0	0	0	0	0	0	0	0	0	0	0	0
		138-1_02_egg-k141_24559_4	1	1	0	0	0	0	0	0.000308544	0	0	0	0	0	0	0	0	0	0	0	0	0	0	0	0	0.000240759	0	0	0	0	0	0	0	0	0	0	0	0	0	0	0.000303295	0	0	0	0	0	0	0	0	0	0	0	0	0	0	0	0	0	0	0	0	0	0	0	0	0	0	0	0	0	0	0
2-oxoglutarate/2-oxoacid ferredoxin oxidoreductase subunit beta	K00175	138-1_02_egg-k141_24559_48	5	5	0.0236804	0.011742	0.0179223	0.0128193	0.00395776	0.0178131	0.00646115	0.025511	0.0349339	0.00608231	0.00594416	0.0230118	0.0285129	0.0521277	0.0047652	0	0.0096601	0.00938491	0.011268	0.010706	0.0113788	0.0447605	0.0187447	0.00809231	0.007894	0.00776869	0.00912368	0.00435025	0.00534892	0.00956019	0.00331097	0.0113178	0.0266739	0.0255708	0.020922	0.0282708	0.0216221	0.0433422	0.0148185	0.0254091	0.0114563	0.00502677	0.00399561	0.00359342	0.00396223	0.00966922	0.00837118	0.00665132	0.0062172	0.0016985	0.0183577	0.00984267	0.026091	0.0140285	0.0295737	0	0	0	0	0.0145103	0.00594937	0.00584459	0.0223778	0.00428461	0.00791215	0.0136998	0.0175655	0.037168	0.013375
glycine C-acetyltransferase	K00639	138-1_02_egg-k141_24559_63	7	7	0.00378925	0.00520176	0.00241135	0.00715265	0.00431257	0.0239135	0.00584481	0.00856924	0.0222138	0.00493688	0.00327887	0.00336677	0.0107309	0.0310947	0	0	0	0	0.00203095	0	0.00190991	0.00467173	0.0118397	0.00456036	0.00985903	0.00828192	0.00283211	0	0.0025643	0.00259182	0.00257742	0.00285361	0.00305508	0.00195354	0.00560236	0.00953783	0.0019966	0.00763956	0.00403215	0.00461163	0.00254019	0.00289878	0.00265652	0.0020621	0	0	0	0.0044876	0	0.00172094	0.00187756	0.00563636	0	0	0.00266429	0	0	0	0	0.00182585	0	0.00124737	0.00493716	0	0.00159081	0.00500564	0.00745308	0.0105412	0.00512979
threonine 3-dehydrogenase	K15789	138-1_02_egg-k141_24559_64	6	6	0	0.00169232	0	0	0.00237174	0.016915	0.00301921	0.00254874	0.0148325	0.00191855	0	0	0	0.00779228	0	0	0	0	0	0	0	0.00198728	0.00282347	0	0.00235904	0	0	0	0	0	0	0	0	0	0	0.00297291	0	0.00234461	0	0.00168166	0.00216025	0.00211906	0	0.00127804	0	0.0023547	0.00112008	0	0	0	0.00237464	0	0	0	0	0	0	0	0	0	0	0	0.00328878	0	0	0	0	0.00211182	0
peptidyl-dipeptidase Dcp	K01284	138-1_02_egg-k141_24559_67	3	3	0	0	0	0	0	0.0012846	0	0.000601334	0.00140414	0	0	0	0	0	0	0	0	0	0	0	0	0	0	0	0.000641536	0	0	0	0	0	0	0	0	0	0.00135644	0.000800218	0	0.000821752	0	0	0	0	0	0	0	0	0	0	0	0	0	0	0	0	0	0	0	0	0	0	0	0	0	0	0	0	0	0.000944913	0
DNA-binding protein HU-beta	K03530	138-1_02_egg-k141_24559_71	4	4	0	0	0	0	0	0.0116608	0	0	0	0	0	0	0	0.0171043	0.0023782	0	0	0	0	0	0	0	0.00321642	0	0.00110007	0	0	0	0	0	0.00311898	0	0	0.00285923	0	0.0076673	0	0.0109348	0	0	0.00306933	0.00386481	0	0.00178072	0	0.00836719	0	0	0	0	0	0.00471827	0	0	0	0	0	0	0	0	0	0	0	0	0	0	0	0	0
evolved beta-galactosidase subunit alpha	K12111	138-1_02_egg-k141_24559_72	14	14	0	0	0	0.00290642	0.00108693	0.00489106	0.0010356	0.00180452	0.00240335	0	0	0	0	0.00199719	0	0	0	0	0.000879647	0	0.00178407	0.00122626	0.000993216	0	0.000894889	0.00159673	0.00111214	0	0	0	0.000545454	0.00168851	0.00165182	0.00191759	0.00267073	0.00193565	0.000663297	0.0022147	0	0	0.000870768	0.00111997	0.000454409	0	0	0	0	0	0.000847485	0	0.000902914	0.00126868	0	0	0	0	0	0	0	0.000495364	0	0.000643813	0	0	0.000793313	0.00218585	0.00198963	0.00300093	0.00152279
arylsulfatase A	K01134	138-1_02_egg-k141_24559_75	8	8	0	0.00181134	0	0.00155162	0.0014455	0.0058175	0	0	0	0	0	0	0	0	0	0	0	0	0	0	0	0	0.00068779	0	0	0.0010322	0	0	0	0	0	0.00067904	0.0011315	0.00210926	0.00160044	0.00165204	0.00147566	0.00258124	0	0	0	0.000866122	0.00053614	0	0	0	0	0	0	0	0	0	0	0	0	0	0	0	0	0	0	0	0	0	0	0	0.00134479	0.00146835	0.00210665
alpha-L-arabinofuranosidase activity	K01209	138-1_02_egg-k141_24559_76	26	25	0.0120425	0.036297	0.0129943	0.0641098	0.0291095	0.0272834	0.0158262	0.0699136	0.0389854	0.022162	0.00688402	0.122087	0.0732838	0.0700887	0.0100035	0.0172336	0.0127554	0.0109948	0.00961533	0.00556145	0.00661773	0.00826238	0.013892	0.00402663	0.00447124	0.00707408	0.00516487	0.00481861	0.00497403	0.00523576	0.0265889	0.0373323	0.0470035	0.0991799	0.0582659	0.055761	0.0439696	0.0402869	0.0453992	0.153493	0.0677465	0.057953	0.0288386	0.00915113	0.0148312	0.0114747	0.00844196	0.00294569	0.0139046	0	0.00821725	0.0861935	0.133761	0.043897	0.0345185	0	0	0	0	0.0310562	0.0203936	0.0233281	0.0308559	0	0	0.0246802	0.0191945	0.0342801	0.0168526
arabinan endo-1,5-alpha-L-arabinosidase	K06113	138-1_02_egg-k141_24559_77	9	9	0	0.00375461	0	0.0064792	0.0045278	0.00311576	0	0.00732348	0.0030533	0	0	0.00922053	0.00496337	0	0	0	0	0	0	0	0	0	0.00120299	0	0	0	0	0	0	0	0	0.00236701	0	0.00266299	0.00279864	0.00179036	0.00226945	0.00143998	0.00196482	0.00439844	0.00143111	0.0022791	0	0	0	0	0	0	0.00177925	0	0	0.00389522	0.0101331	0	0	0	0	0	0	0.00159309	0.00188205	0.00176279	0.00243977	0	0	0	0	0	0
virginiamycin B lyase;two-component system, sensor histidine kinase ChiS	K19694	138-1_02_egg-k141_24559_78;138-1_07_egg-k141_48241_2;141-1_42_egg-k141_104574_2	1	1	0	0	0	0	0	0	0	0	0	0	0	0	0	0	0	0	0	0	0	0	0	0	0	0	0	0	0	0	0	0	0	0	0	0	0	0	0	0	0	0	0	0	0	6.79036e-06	1.74345e-05	0	0	0	0	0	0	0	0	0	0	0	0	0	0	0	0	0	0	0	0	0	0	0	0
glucan 1,4-alpha-glucosidase	K21574	138-1_02_egg-k141_24559_79	13	13	0.00401383	0.00379371	0.00358677	0.00683625	0.00149226	0.00184581	0.0025513	0.0115638	0.0116868	0.00302174	0	0.00612601	0.00230081	0.00285122	0	0	0	0	0.00180084	0	0.00162571	0	0.00166561	0	0	0	0	0	0	0	0.00351228	0.00403968	0.00704454	0.0101637	0.00787599	0.00629071	0.0100408	0.00784876	0	0.00250049	0.00547364	0.00291981	0.00218206	0	0	0	0	0	0.00153766	0	0	0.0109427	0.0214442	0.0146147	0.00827428	0	0	0	0	0.00375339	0.00218047	0.00202192	0	0	0.00230662	0.00639076	0.0101138	0.00945841	0.00639751
TonB-dependent starch-binding outer membrane protein SusC	K21573	138-1_02_egg-k141_24559_80	32	32	0.00344916	0.0101916	0.00708144	0.0198158	0.00606713	0.00547817	0.00330714	0.0293368	0.0107156	0.00836348	0.00364443	0.0600066	0.0263606	0.018916	0.00174556	0.00371315	0.00302708	0.00866705	0	0	0	0	0	0	0	0	0	0	0	0.00269264	0.0106601	0.0164413	0.0110202	0.0291565	0.0151433	0.0120555	0.00801148	0.00928447	0.00857611	0.0427678	0.0121646	0.0126429	0.00524831	0.00236678	0	0	0	0.00161779	0.00528304	0	0.0015918	0.0333886	0.0647488	0.0119741	0.00980407	0.00429203	0	0	0	0.00485528	0.00634061	0.00561408	0.0131108	0	0	0.00672995	0.00515697	0.00805497	0
starch-binding outer membrane protein, SusD/RagB family	K21572	138-1_02_egg-k141_24559_81	16	16	0.00127401	0.00856202	0.00380462	0.0215285	0.00632761	0.00430268	0.00132004	0.0107179	0.00437962	0.00201626	0	0.0189758	0.00670486	0.00426991	0	0	0	0.00403699	0	0	0	0	0	0	0	0	0	0	0	0	0.00688224	0.0172117	0.00635061	0.0280104	0.0138394	0.00617212	0.00504034	0.00835205	0.00408584	0.022797	0.0100759	0.00982909	0.00350436	0	0	0	0	0	0.00274356	0	0	0.0135239	0.0351794	0.0027033	0.00506071	0	0	0	0	0.00100189	0.00289675	0.00264358	0.00295453	0	0	0.0037676	0	0.00400203	0
Bacterial Ig-like domain (group 3)		138-1_02_egg-k141_24559_82	15	15	0.000568745	0.0160648	0.00585662	0.0448051	0.0113182	0.00934737	0.00536748	0.0432562	0.0109612	0.0101641	0.00109996	0.0554949	0.0133787	0.0131826	0.00342926	0.00370849	0.00562801	0.0133128	0	0	0	0	0.00262733	0	0	0.00252544	0	0	0.000673788	0.00241471	0.00632782	0.0234314	0.0102431	0.0336405	0.0182773	0.0123077	0.0115221	0.00847882	0.0146011	0.0818455	0.0237233	0.0258672	0.00720775	0	0	0	0	0	0.00905078	0	0.00225488	0.0317413	0.0871462	0.00722784	0.0131848	0	0	0	0	0.00542202	0.0101337	0.0095032	0.0134629	0	0	0.00490232	0.00433344	0.00849301	0
arabinan endo-1,5-alpha-L-arabinosidase	K06113	138-1_02_egg-k141_24559_83	16	16	0	0.00569708	0	0.0159132	0.00531653	0.00222108	0.00229014	0.0152839	0.00694693	0.0042261	0.00285235	0.0447816	0.0204881	0.00974551	0	0	0.00222127	0.00308021	0	0	0	0	0.00166373	0	0	0	0	0	0	0	0.00260394	0.00755677	0.0024591	0.0139439	0.00519765	0.00351214	0.00435465	0.00292646	0.00593374	0.0294985	0.00368891	0.00772486	0	0.012573	0.00994959	0.00755505	0.00830453	0.000879463	0.00351142	0	0	0.0161906	0.0372462	0.00948987	0.00681108	0	0	0	0	0.00271114	0.00175244	0.00366097	0.00248878	0	0	0.00377447	0.00455401	0.00694737	0.00234781
3-oxoacyl-ACP reductase FabG		138-1_02_egg-k141_24559_86;138-1_23_egg-k141_110087_19	1	1	0	0	0	0	0	0	0	0.000836934	0	0	0	0	0	0	0	0	0	0	0	0	0	0	0	0	0	0	0	0	0	0	0	0	0	0	0	0	0	0	0	0	0	0	0	0	0	0	0	0	0	0	0	0	0	0	0	0	0	0	0	0	0	0	0	0	0	0	0	0.000882454	0
sialate O-acetylesterase	K05970	138-1_02_egg-k141_26602_19;138-1_07_egg-k141_42600_48	1	1	0	0	0	0	0	0	0	0	0	0	0	0	0	0	0	0	0	0	0	0	0	0	0	0	0	0	0	0	0	0	0	0	0	0	0	0	0	2.39593e-05	0	0	0	0	0	0	0	0	0	0	0	0	0	2.68277e-05	0	0	0	0	0	0	0	7.79166e-05	0	2.74995e-05	0	0	0	0	0	0	0
large subunit ribosomal protein L9	K02939	138-1_02_egg-k141_26602_9	4	4	0.0369324	0.0385195	0.0439247	0.0323145	0.00852212	0.0406012	0.0251503	0.0394377	0.0269048	0.0200958	0.0166638	0.0317129	0	0.0422092	0.0116231	0	0.0196684	0.028683	0.0363275	0.0514857	0.0343709	0.0637261	0.0363112	0.0104082	0.0178971	0.0318544	0.025519	0.0179504	0.0160152	0.00844395	0.0323237	0.0164457	0.0449653	0.0538617	0.0883098	0.115439	0.0997864	0.141155	0.0240942	0.0459422	0.0621932	0.020337	0.0479157	0.00849469	0.00833078	0.0199267	0.0141701	0	0	0	0.0177627	0.0659955	0.06859	0.021599	0.0614583	0	0	0	0	0.018279	0.0131055	0.0236372	0	0.0771382	0.0232531	0.0527166	0	0.0585418	0.0177074
heat shock protein HslJ	K06079	138-1_02_egg-k141_28158_39	5	5	0.0252132	0.00352863	0.0169507	0.00575105	0	0.0118118	0.00916639	0.0205072	0.0353738	0.0153288	0.00488091	0.0181798	0.0177695	0.0454369	0	0	0	0.00445103	0.0115916	0.0112043	0.0135733	0.0167938	0.0200149	0.00422334	0.00580808	0.0267757	0.0115814	0.003383	0.0030442	0.00761809	0.0120415	0.0135502	0.014784	0.0291164	0.0086749	0.00840985	0.0192259	0.0490955	0.0146151	0.0623451	0.016209	0.00760809	0.0160892	0	0	0	0.00279688	0.00450568	0.00552739	0.00258178	0.0178681	0.0118906	0.0162497	0.00949923	0.0167677	0	0	0	0	0.0114544	0.00465832	0.00824674	0.0159811	0.00602727	0.00840357	0.0156662	0.0233614	0.0226205	0.0642904
outer membrane protein X	K11934	138-1_02_egg-k141_32215_7	1	1	0.00217008	0	0.00190872	0	0	0	0.00122013	0.00264964	0.00238516	0.000891833	0.000963861	0.00230341	0.00146382	0.00470452	0	0	0	0	0.000615599	0.000919109	0.000638825	0.00165982	0.00149483	0.000317046	0.000375408	0.000562726	0.000608517	0.00038461	0	0	0	0	0	0	0	0	0	0	0.00179819	0.00296102	0	0	0	0	0	0	0	0.00153507	0.00102319	0.000199788	0.000927046	0.0026893	0.00198681	0.00276071	0.000643247	0	0	0	0	0.00123025	0.00072466	0.00072454	0.0027132	0.00160971	0	0	0	0	0
outer membrane protein	K12340	138-1_02_egg-k141_33286_11	4	4	0	0	0	0	0	0	0	0	0	0	0	0	0	0	0	0	0	0	0	0	0	0	0	0	0	0	0	0	0	0	0	0	0	0	0.000729204	0	0	0	0	0	0	0	0	0	0	0	0	0	0	0	0	0	0	0	0	0	0	0	0	0	0	0	0	0	0	0.000437367	0	0	0.000387179
acyl-ACP--UDP-N-acetylglucosamine O-acyltransferase	K00677	138-1_02_egg-k141_33286_13	5	5	0	0.00227952	0	0.00472781	0	0.00429866	0.00356313	0.00553427	0	0.00621392	0	0	0	0	0	0	0	0	0	0	0	0	0.000614135	0	0.000790228	0	0.00147974	0	0	0	0	0	0	0	0	0.00533246	0.00190121	0.00370797	0	0	0.00129772	0	0.00117594	0	0	0	0	0	0	0	2.885e-05	0	0	0	0	0	0	0	0	0	0	1.63439e-05	4.12111e-05	0	0	0.00297648	0.00359723	0.00467122	0
membrane fusion protein, multidrug efflux system	K18898	138-1_02_egg-k141_33286_16	3	3	0	0	0	0	0	0	0	0	0	0	0	0	0	0	0	0	0	0	0	0	0	0	0	0	0	0	0	0	0	0	0	0	0	0	0	0.00211441	0.00163967	0.00469962	0	0	0	0	0	0	0	0	0	0	0	0	0	0	0	0	0	0	0	0	0	0	0	0	0	0	0	0	0	0	0
3-hydroxy acid dehydrogenase / malonic semialdehyde reductase	K16066	138-1_02_egg-k141_33307_1	3	3	0	0	0	0	0	0.00106182	0	0	0.00152843	0	0	0	0	0.00691365	0	0	0	0	0	0	0	0	0.00199193	0	0	0	0	0	0	0	0	0	0	0	0	0	0	0	0	0	0	0	0	0	0	0	0	0	0	0	0.00109702	0	0	0	0	0	0	0	0	0	0	0	0.0021876	0	0	0	0	0	0
DNA mismatch repair protein MutS2	K07456	138-1_02_egg-k141_33307_10;139-0_66_egg-k141_68159_3	1	1	0	0	0	0	0	0.00191971	0	0	0.00136676	0	0	0	0	0	0	0	0	0	0	0	0	0	0	0	0	0	0	0	0	0	0	0	0	0	0	0	0	0	0	0	0	0	0	0	0	0	0	0	0	0	0	0	0	0	0	0	0	0	0	0	0	0	0	0	0	0	0	0	0
TonB-dependent starch-binding outer membrane protein SusC	K21573	138-1_02_egg-k141_33307_13	9	9	0	0.000571568	0	0	0	0	0	0	0.00103812	0	0	0.000753816	0	0	0	0	0	0	0	0	0	0	0.000824578	0	0	0	0	0	0	0	0	0	0	0	0.000705586	0	0.000684645	0	0	0	0	0	0	0.000503699	0	0.000746347	0	0	0	0	0	0	0	0	0	0	0	0	0	0	0	0	0	0	0	0	0	0	0
starch-binding outer membrane protein, SusD/RagB family	K21572	138-1_02_egg-k141_33307_14	7	6	0	0.000289032	0	0	0	0	0	0	0.000332356	0	0	0.000269268	0	0	0	0	0	0	0	0	0	0	0.000193678	0	0	0	0	0	0	0	0	0	0.000141703	0.000154282	0.000220613	0.000136252	0.000405758	0	0	0	0	0	0	0.000241661	0	0.00035469	0	0	0	0	0	0	0	0	0	0	0	0	0	0	0	0	0	0	0	0	0.000347822	0.000225126	0
starch-binding outer membrane protein, SusD/RagB family	K21572	138-1_02_egg-k141_33929_10	13	13	0	0.00306403	0	0.00186434	0.00247933	0.0033	0	0	0	0	0	0	0	0	0	0	0	0	0	0	0	0	0	0	0	0	0	0	0	0	0.0072962	0.00560733	0.00461327	0.00910845	0.0027977	0.00228368	0.00357422	0.00199254	0	0	0	0	0	0	0	0	0	0	0	0	0	0	0	0	0	0	0	0	0	0	0	0	0	0	0	0.003545	0.00461876	0.00453577	0.0140096
S-adenosylmethionine tRNA ribosyltransferase-isomerase	K07568	138-1_02_egg-k141_33929_100	3	3	0	0	0	0	0.000600972	0.00215235	0.00108526	0	0.000942679	0.000827112	0	0.0013172	0	0.00532474	0	0	0	0	0.000650548	0	0	0.00056672	0.00044394	0	0	0	0.000827269	0	0	0	0	0	0	0	0	0.0021277	0.00079901	0.00352923	0	0	0.00152472	0	0.0013004	0.000575167	0	0.00129023	0	0	0	0	0.000720132	0.000813154	0	0	0	0	0	0	0	0.000818098	0	0.000915352	0	0	0	0	0	0	0
tricorn protease	K08676	138-1_02_egg-k141_33929_127	21	21	0.00367391	0.00337909	0.00399441	0.00298248	0.0025316	0.00584244	0.00338728	0.0077254	0.00913557	0.00427514	0.0014219	0.00467144	0.0030522	0.00711563	0	0	0	0.00126338	0.00220768	0	0.00248521	0.00142395	0.00344931	0.00104904	0.00149375	0.00447435	0.00277299	0.000925388	0	0.00109143	0.00274334	0.00260303	0.00320884	0.00847363	0.00514771	0.00397653	0.00605221	0.00860828	0.00283916	0.0089884	0.00217572	0.00307693	0.00223479	0.0013417	0.00170088	0.00158162	0.00134521	0.00109145	0.00162106	0.000726499	0.00289508	0.00325022	0.0055483	0.00394201	0.00479563	0	0	0	0	0.003312	0.00149398	0.00292328	0.00643327	0.00201206	0.00248017	0.00623607	0.00944498	0.00698968	0.028358
Putative auto-transporter adhesin, head GIN domain		138-1_02_egg-k141_33929_13;Unbinned_42_pea-k141_92103_3	2	2	0	0.00274834	0.00290752	0.00338485	0.00139093	0.000874596	0	0.00298894	0	0	0	0	0	0	0	0	0	0	0	0	0	0	0.0125709	0.00146685	0.00166573	0.000500153	0.00131705	0.00346769	0	0	0	0	0	0.00246039	0	0	0	0.00274248	0	0	0	0	0.00163203	0	0	0.00138504	0	0	0	0	0	0	0.00126301	0	0	0	0	0	0	0	0	0	0	0	0	0	0	0.0028157	0
ribonuclease activity	K12573	138-1_02_egg-k141_33929_17	1	1	0	0	0	0	0	0.00213804	0	0	0	0	0	0	0	0	0	0	0	0	0	0	0	0	0	0	0	0	0	0	0	0	0	0	0	0	0	0	0	0	0	0	0	0	0	0	0	0	0	0	0	0	0	0	0	0	0	0	0	0	0	0	0	0	0	0	0	0	0	0	0
Xaa-Xaa-Pro tripeptidyl-peptidase	K18574	138-1_02_egg-k141_33929_23	17	17	0.00276302	0.0015131	0.00299796	0	0	0.00248244	0.0012789	0.00347027	0.00313386	0	0	0.00327645	0.00165503	0.00399623	0	0	0	0	0.00089536	0	0	0	0.00243972	0.000802048	0.000650451	0.00182323	0	0	0	0	0.000851195	0.00201406	0	0.00295159	0.00261423	0.00158974	0.00260349	0.00137232	0	0.00514731	0	0.0013208	0	0	0	0	0	0	0	0	0.0018743	0	0.00259877	0.00161048	0	0	0	0	0	0.00202649	0	0.00158775	0	0	0.00173298	0	0.00255665	0.00250093	0.00331726
purine nucleobase biosynthetic process	K01945	138-1_02_egg-k141_33929_24	8	8	0	0	0	0	0	0.00509563	0.00112519	0.00329895	0.00194719	0.00141253	0	0	0	0.00510014	0	0	0	0	0	0	0	0	0	0	0	0	0	0.00114622	0.00131332	0	0	0	0	0	0.001816	0	0	0.00107356	0	0	0	0.00180346	0	0	0.00108196	0	0	0	0	0.00282484	0	0	0	0	0	0	0	0	0	0	0	0	0	0	0	0	0	0	0
5-dehydro-4-deoxy-D-glucuronate isomerase	K01815	138-1_02_egg-k141_33929_37	4	4	0.00574026	0	0.00285299	0	0.00175342	0	0	0.00243659	0.00183576	0	0	0.00170925	0	0.00106729	0	0	0	0	0	0	0	0	0	0	0.0017662	0	0	0	0	0	0	0.00243089	0	0.00284968	0.00595121	0.00315821	0	0.0032463	0	0.00437375	0	0.00138856	0	0	0	0	0	0.00146864	0.00113975	0	0.00189894	0.00335825	0.00660308	0.00326654	0.00259148	0	0	0	0	0.00241586	0	0.00154379	0	0	0.00189539	0.00330592	0	0.00382244	0
dihydrolipoamide dehydrogenase	K00382	138-1_02_egg-k141_33929_39	8	8	0	0.00329501	0	0.00722535	0.00342616	0.00697257	0.00270244	0.00462056	0.00438602	0	0	0	0	0	0	0	0	0	0	0	0	0.00528132	0.0042155	0	0.00250445	0	0	0	0	0	0	0.00336037	0.0230515	0.00363166	0.00279788	0.023224	0	0.029608	0	0	0.0126911	0	0.00453127	0	0	0.00459887	0	0	0	0	0.00679323	0.00364875	0.00208033	0	0	0	0	0	0	0.00243146	0	0	0.00337579	0.00345627	0	0	0	0.00837759	0
Predicted AAA-ATPase		138-1_02_egg-k141_33929_45	1	1	0	0	0	0	0	0	0	0	0.000329664	0	0	0	0	0.000997481	0	0	0	0	0	0	0	0	0	0	0	0	0	0	0	0	0	0	0	0	0	0	0	0	0	0	0	0	0	0	0	0	0	0	0	0	0	0	0	0	0	0	0	0	0	0	0	0	0	0	0	0	0	0	0
Pectic acid lyase		138-1_02_egg-k141_33929_47	3	3	0	0	0	0	0	0	0	0	0	0	0	0	0	0	0	0	0	0	0	0	0	0	0	0	0	0	0	0	0	0	0	0	0	0.000269628	0	0	0	0	0	0	0	0	0	0	0	0	0	0	0	0	0	0	0	0	0	0	0	0	0	0	0	0	0	0	0	0	0	0.000635458	0
Beta-L-arabinofuranosidase, GH127		138-1_02_egg-k141_33929_49	3	3	0	0	0	2.83381e-05	0	0	0	0	0	0	0	0	0	0	0	0	0	0	0	0	0	0	0	0	0	0	0	0	0	0	0	0	0	0	0	0.00197299	0	0	0	0	0	0	0	0	0	0	0	0	0	0	0	0	0	0	0	0	0	0	0	0	0	0	0	0	0	0	0	0.00172261	0
		138-1_02_egg-k141_33929_54	2	2	0.0031923	0	0.0101583	0	0	0	0.0036647	0.00684334	0.00226798	0.00331017	0	0.00717784	0	0	0	0	0	0	0	0	0	0	0	0	0	0	0	0	0	0	0	0	0	0	0	0	0	0	0	0	0	0	0	0	0	0	0	0	0	0	0	0.0105259	0.00565099	0.00813447	0.00704342	0	0	0	0	0	0	0	0	0	0	0	0	0	0
starch-binding outer membrane protein, SusD/RagB family	K21572	138-1_02_egg-k141_33929_55	11	11	0.000517967	0	0.00167381	0	0	0	0.000349964	0.000950721	0.000606181	0	0.000405789	0.0006467	0	0	0	0	0	0	0	0	0	0	0	0	0	0	0	0	0	0.000539826	0	0	0	0	0	0	0	0	0	0.000486631	0	0	0	0	0	0	0	0	0	0	0	0.00107836	0.00122287	0.00115615	0.000692923	0	0	0	0	0	0	0	0	0.000858398	0.000633453	0	0	0	0
TonB-dependent starch-binding outer membrane protein SusC	K21573	138-1_02_egg-k141_33929_60	14	14	0	0	0	0.010577	0	0.0014188	0	0.00197916	0	0	0.00805533	0	0	0.0271082	0	0.00584487	0.00315678	0	0.0118192	0	0	0	0	0	0	0	0	0	0.00354877	0.00235224	0.00613168	0	0	0.0025943	0.00286006	0	0	0.0140349	0.00289689	0	0.00376666	0.00240529	0.00259498	0	0.0122583	0	0	0	0.00948642	0	0.0120331	0.00692273	0	0.00586245	0.00232334	0.00905155	0	0.0118641	0	0.003567	0	0	0.00156967	0	0.00641489	0	0	0	0.00465704
arginyl-tRNA synthetase	K01887	138-1_02_egg-k141_33929_7	7	7	0	0.00120447	0	0.000563376	0	0.00250514	0.00019203	0.000957808	0.000415809	0.000334156	0	0	0	0.00195612	0	0	0	0	0	0	0	0	0.000862443	0	0	0	0	0	0	0	0	0	0	0	0	0	0	0.000254987	0	0	0	0.000410019	0	0	0.000263954	0	0.000274683	0	0	0	0	0	0	0	0	0	0	0	0	0	0	0	0	0	0	0	0	0	0
tRNA aminoacylation for protein translation	K01869	138-1_02_egg-k141_33929_78	6	6	0.0113849	0.00459049	0	0.00487899	0	0.00796128	0.00388688	0.012018	0.00773574	0.0065144	0	0	0	0.00453946	0	0	0	0	0.00647363	0	0.00614983	0	0.00285445	0.00373311	0	0.00895143	0	0	0	0	0	0	0	0.00932352	0	0	0	0.0165543	0.0065944	0	0.00616161	0	0.00703948	0	0	0.00462646	0.00459187	0	0	0	0.00697681	0	0	0	0.00776837	0	0	0	0	0	0	0.0046719	0	0	0	0	0	0	0
tricorn protease	K08676	138-1_02_egg-k141_33929_80	1	1	0.00159451	0	0.00127439	0	0	0	0	0.00583095	0.0046173	0.00148441	0	0	0	0	0	0	0	0	0	0.00326431	0.00332656	0	0	0	0	0	0	0	0	0	0.00105422	0.00353314	0	0.00723622	0	0	0	0	0.00184871	0.00448054	0	0	0	0	0	0	0	0.0008898	0	0	0.00262585	0.00328417	0.00651277	0.00949027	0.00701839	0	0	0	0	0	0	0	0.00305146	0	0	0	0	0	0
TonB-dependent starch-binding outer membrane protein SusC	K21573	138-1_02_egg-k141_33929_84	26	26	0.00417508	0.00603879	0.0056966	0.0046884	0.00352636	0.00555116	0.00297281	0.00435585	0.00666164	0	0	0.0051929	0	0.0092744	0	0	0	0	0	0	0	0	0.0136231	0	0.00165249	0.00327225	0.0067247	0	0	0	0.016721	0.0126861	0.0222843	0.0186393	0.00834192	0.00935978	0.00919157	0.00725313	0.00409417	0.00518751	0.0163207	0.00671696	0.0119827	0.00234042	0	0	0	0.00193192	0.00345873	0	0	0.0100565	0.0091006	0.0206995	0.011342	0	0	0.00374336	0.00410495	0.00485849	0.00216059	0.00218256	0.00721941	0	0	0.00662581	0.00784558	0.011161	0.0329096
starch-binding outer membrane protein, SusD/RagB family	K21572	138-1_02_egg-k141_33929_85	18	18	0	0.00158762	0.00134632	0.00156343	0.00126554	0.00185851	0.00116818	0.00202087	0.00157421	0.00141626	0	0.00146803	0.00102843	0	0	0	0	0	0	0	0	0	0.00391273	0	0	0	0	0	0	0.00103601	0.00564313	0.00336897	0.00574726	0.00634547	0.00251471	0.00348916	0.00262924	0.0010667	0.00117182	0.00162305	0.00291568	0.00367529	0.00381539	0	0	0	0	0	0	0	0.00107231	0.00491741	0.00268148	0.00672781	0.00398049	0	0	0	0	0	0.00116847	0	0.00142926	0	0	0.0017219	0	0.00246957	0.00811419
arylsulfatase A	K01134	138-1_02_egg-k141_33929_87	6	6	0.000709757	0.000611337	0.00104108	0	0.000539634	0.00110223	0	0	0.00092981	0	0	0	0	0.00264656	0	0	0	0	0	0	0	0.00101891	0.00107485	0	0	0.00142712	0	0	0	0	0.000821432	0	0.00137318	0.00170366	0.000959871	0.000776328	0	0.000995681	0	0	0.000536676	0	0	0	0	0	0	0	0	0	0	0	0	0.00186216	0	0	0	0	0	0	0	0	0	0	0	0	0	0	0.00306578
beta-glucosidase	K05349	138-1_02_egg-k141_33929_89	17	17	0.00426791	0.00376614	0.0095148	0.0101947	0	0.00143566	0.00137409	0.0107611	0.00352027	0	0	0.00655754	0.00249753	0.00184737	0	0	0	0	0	0	0	0	0.00470985	0.00393811	0.00603415	0.00281903	0	0.00188814	0.00161656	0.00186355	0	0.00589892	0.00353395	0.00509389	0.0055941	0.00787761	0.00540228	0.00440651	0	0.00333506	0.00201739	0	0	0.00105265	0	0	0.00181381	0	0.00309193	0	0.00244118	0.00796979	0.00973507	0.00247043	0	0	0	0	0	0	0	0	0	0	0.00310525	0.00929516	0.00839855	0.0152055	0.00411674
tRNA-2-methylthio-N6-dimethylallyladenosine synthase	K06168	138-1_02_egg-k141_33929_92	3	3	0	0	0	0.00133068	0.000857832	0.00293354	0.00120024	0.00187176	0.00230291	0.000788925	0	0	0	0.00440688	0	0	0	0	0	0	0	0.00345002	0	0	0.00167072	0	0.00125923	0	0	0	0	0	0.00449067	0	0	0.00371919	0	0.00309545	0	0	0	0	0	0	0	0	0	0	0	0	0	0.00144119	0	0	0	0	0	0	0	0	0	0	0.00290363	0	0	0	0	0	0
3-isopropylmalate dehydratase	K01702	138-1_02_egg-k141_34799_3	3	3	0	0	0	0	0	0	0	0.00145266	0	0	0	0	0	0	0	0	0	0	0	0	0	0	0	0	0	0	0	0	0	0	0	0	0	0	0	0	0	0	0	0	0.00135952	0	0	0	0	0	0	0	0	0	0	0	0	0	0	0	0	0	0	0	0	0	0	0	0	0	0	0.00142285	0
thiol-disulfide oxidoreductase ResA	K02199	138-1_02_egg-k141_34799_7	5	4	0.00147475	0	0	0.0012872	0	0	0.000739378	0.00341388	0.000986501	0.00111332	0	0	0	0.00361103	0	0	0	0	0	0	0	0	0.00122255	0	0	0	0	0	0	0	0	0	0.00117431	0	0	0.0027985	0	0.00166384	0	0	0	0	0	0	0	0	0	0	0	0	0	0.00164901	0.00121545	0	0	0	0	0	0	0	0	0	0.00148733	0	0	0.00129454	0	0	0
TonB-dependent starch-binding outer membrane protein SusC	K21573	138-1_02_egg-k141_39718_3	16	14	0.0190067	0	0.00713213	0	0	0	0.004916	0.0116051	0.0142137	0	0	0.00327302	0	0	0	0	0	0	0	0	0	0	0	0	0	0.0018612	0	0	0.0170181	0.0033634	0	0	0	0	0	0	0	0	0	0	0	0	0	0.0128425	0	0	0	0	0	0	0	0.00627015	0.00509291	0.00708869	0.00492686	0	0	0	0	0	0	0	0	0.0027352	0.00347951	0	0	0	0
		138-1_02_egg-k141_39718_4	16	16	0.0135843	0	0.00698267	0	0	0	0.00377117	0.00908193	0.0118741	0.00259163	0	0.00313932	0.00330357	0	0	0	0	0	0	0	0	0	0	0	0.00178474	0.00182078	0	0	0.0132863	0.00447859	0	0	0	0	0	0	0	0	0	0	0	0	0	0	0.00204347	0	0	0	0	0	0	0.00492913	0.00361539	0.00657227	0.00260904	0	0	0	0	0	0	0	0	0.00530999	0.00351031	0	0	0	0
		138-1_02_egg-k141_41684_2	1	1	0	0	0	0	0	0	0	0	0	0	0	0	0	0.000891164	0	0	0	0	0	0	0	0	0	0	0	0	0	0	0	0	0	0	0	0	0	0	0	0	0	0	0	0	0	0	0	0	0	0	0	0	0	0	0	0	0	0	0	0	0	0	0	0	0	0	0	0	0	0	0
hexosaminidase	K12373	138-1_02_egg-k141_42754_11	22	22	0.00405308	0.00237351	0.00421044	0.00343808	0.00257228	0.00369231	0.00182497	0.00416789	0.00559846	0.00193868	0.00231291	0.00841009	0.00500043	0.0148732	0	0	0	0	0.00317571	0.0017502	0.00366943	0.00330581	0.00149731	0	0.000960119	0.00220851	0.00209931	0	0.00137481	0.00164094	0.0019045	0.00280507	0.00332735	0.00470795	0.00306736	0.00328295	0.00414575	0.0055248	0.00433823	0.0087843	0.00263595	0.0018096	0	0	0	0	0	0.00213584	0.00240522	0	0.0034998	0.00402418	0.00687392	0.00458717	0.00435569	0	0	0	0	0.00640008	0.00424167	0.00570391	0.00618213	0.00296345	0.00325749	0.00255	0.00316727	0.00345835	0.00174308
TonB-dependent starch-binding outer membrane protein SusC	K21573	138-1_02_egg-k141_42754_22	1	1	0	0	0.00130805	0	0	0	0	0	0	0	0	0	0	0	0	0	0	0	0	0	0	0	0	0	0	0	0	0	0	0	0	0	0	0	0	0	0	0	0	0	0	0	0	0	0	0	0	0	0	0	0	0	0	0	0	0	0	0	0	0	0	0	0	0	0	0	0	0	0
		138-1_02_egg-k141_42754_34	2	2	0	0	0	0	0	0	0	0	0	0	0	0	0	0	0	0	0	0	0	0	0	0	0	0	0	0	0	0	0	0	0	0	0	6.89643e-06	0	0	0	0	0	0	0	0	0	0	0	0	0	0	0	0	0	0	0	0	0	0	0	0	0	0	0	0	0	0	0	0	0	0	0
phenylalanyl-tRNA synthetase alpha chain	K01889	138-1_02_egg-k141_42754_40	6	6	0	0.00065945	0	0.00186376	0.00155225	0.00573307	0.00236092	0.00440877	0.00296858	0	0	0	0	0.00959007	0.00495346	0	0.00280286	0	0.00109912	0	0.00223899	0.000578796	0.00139849	0	0	0.000441518	0.000549007	0	0	0	0	0.00104437	0	0	0.00200768	0	0.00119542	0.000672492	0.000860539	0.00323162	0	0.00153201	0.00105091	0.000618112	0	0	0	0.0026539	0	0.000679672	0.00157783	0.00159409	0	0.00201395	0.001016	0	0	0	0.00179698	0	0	0.000784964	0	0	0	0.00141014	0	0.00209613	0
phosphoribosyl 1,2-cyclic phosphate phosphodiesterase	K06167	138-1_02_egg-k141_42754_43	2	2	0	0	0	0	0	0	0	0	0	0	0	0	0	0	0	0	0	0	0	0	0	0	0	0	0	0	0	0	0	0	0	0	0	0	0	0	0	0	0	0	1.20786e-05	0	0	0	0	0	0	0	0	0	0	0	0	0	0	0	0	0	0	0	0	0	0	0	0	0	0	0	7.6152e-06
		138-1_02_egg-k141_42754_9	4	4	0.00014223	0	0	0	0	0	0	0	0	0	0	0.000170836	0.000129229	0	0	0	0	0	0	0	0	0.000137434	7.75434e-05	0	0	0	0	0	0	0	0	0	0	0	0	0	0	0	0	0	0	0	0	0	0	0	0	0	0	0	0	0	0	0.000171853	1.53306e-05	0	0	0	0	0	0	0.000113639	0	0	0	0	0	0	0
beta-galactosidase	K01190	138-1_02_egg-k141_4484_2	7	7	0	0.00136365	0	0	0.000910938	0.00263162	0	0.00101876	0.00230147	0.00105188	0	0.00169833	0	0.00308276	0	0	0	0	0	0	0	0.000919557	0.000902168	0	0.000499153	0.0011178	0.000763487	0	0	0	0	0	0	0.00342543	0.00188217	0.00127941	0.0026761	0.00275445	0	0.00151336	0.00122235	0.0010991	0.00114679	0.000687228	0	0	0	0	0	0	0.00133831	0	0	0	0	0	0	0	0	0.00221032	0	0.00101339	0.00223541	0	0	0.00196466	0.0028544	0.00287439	0.0119059
Xaa-Pro dipeptidase	K14213	138-1_02_egg-k141_45570_18	16	16	0.0252387	0.0160604	0.0328505	0.0116773	0.0167763	0.0343938	0.0176779	0.0308853	0.0316561	0.0155765	0.00825907	0.04055	0.0297793	0.0676095	0	0	0.00493875	0.00446226	0.0132656	0.00871626	0.0136729	0.0196848	0.0191845	0.00818017	0.00978918	0.0244236	0.0112365	0.00391101	0.00465361	0.00778138	0.012815	0.00767303	0.0127176	0.0171924	0.0130568	0.0191992	0.0102337	0.0257582	0.0230248	0.0882868	0.0131507	0.0104615	0.0142014	0.00740771	0.00475265	0.00552973	0.0092574	0.0110533	0.0125104	0.00523875	0.016749	0.0130316	0.0336402	0.0209173	0.0216074	0	0	0	0	0.0176283	0.0185744	0.0238577	0.0491281	0.00928069	0.0199185	0.0151622	0.0291074	0.0305315	0.0936522
bleomycin hydrolase	K01372	138-1_02_egg-k141_45570_19	21	21	0.065067	0.0253455	0.0455547	0.0300257	0.0142285	0.0503284	0.0282597	0.0550403	0.0439838	0.0269401	0.0140332	0.0420114	0.0198821	0.0691215	0.011	0.0100369	0.011685	0.0242946	0.044112	0.021254	0.0598042	0.0231588	0.0372007	0.00811026	0.00702598	0.0350397	0.021008	0.00750209	0.012178	0.0145162	0.0520756	0.0321564	0.0714773	0.0883529	0.0476556	0.0535235	0.0604398	0.101342	0.0334315	0.0778462	0.0296205	0.0137852	0.0300639	0.00805847	0.0114065	0.0124849	0.0130073	0.0133979	0.0213486	0.00837346	0.0404126	0.0470129	0.0669541	0.0383692	0.064194	0	0	0	0	0.0395194	0.0233757	0.0346417	0.0149398	0.0237694	0.0386892	0.0477738	0.0726204	0.0557192	0.0609552
beta-N-acetylglucosaminidase		138-1_02_egg-k141_45570_22	2	2	0	0	0	0	0	0	0	0.000100804	0	0	0	0	0	2.01568e-05	0	0	0	0	0	0	0	0	0	0	0	0	0	0	0	0	0	0	0	0	0	0	0	0	7.29684e-05	0	0	0	0	0	0	0	0	0	0	0	0.000112082	0	0	0	0	0	0	0	0	0	0	0	0	0	0	0	0	0	0
cysteine-S-conjugate beta-lyase	K14155	138-1_02_egg-k141_45570_25	3	3	0	0	0	0	0	2.23107e-05	0	0.00015883	1.42232e-05	0	0	0	0	0	0	0	0	0	0	0	0	0	0	0	0	0	0	0	0	0	0	0	0	0	0	0	0	0	0	0	0	0	0	0	0	0	0	0	0	0	0	0	0	0	0	0	0	0	0	0	0	0	0	0	0	0	0	3.43365e-05	0
protein deglycase	K03152	138-1_02_egg-k141_45570_26	1	1	0	0	0	0	0	0.0247938	0	0	0	0	0	0	0	0	0	0	0	0	0	0	0	0	0	0	0	0	0	0	0	0	0	0	0	0	0	0	0	0	0	0	0	0	0	0	0	0	0	0	0	0	0	0	0	0	0	0	0	0	0	0	0	0.00916769	0	0	0	0	0	0.0378784	0
L-glutamine---4-(methylsulfanyl)-2-oxobutanoate aminotransferase	K08969	138-1_02_egg-k141_45570_29	1	1	0	0	0	0	0	0	0	0	0	0	0	0	0	0	0	0	0	0	0	0	0	0	0	0	0	0	0	0	0	0	0	0	0	0	0	4.68768e-06	0	1.36497e-05	0	0	0	0	0	0	0	0	0	0	0	0	0	0	0	0	0	0	0	0	0	0	0	0	0	0	0	0	0	0	0
chorismate mutase	K04516	138-1_02_egg-k141_45570_30	2	2	0.0018695	0	0.000769608	0.000779794	0.000978646	0.00365696	0.00146251	0.00268451	0.00186658	0	0	0	0	0	0	0	0	0	0	0	0	0	0.00116495	0.00171449	0	0	0	0	0	0	0	0	0	0	0.00135494	0.0014887	0	0	0	0.00838131	0.000991683	0	0	0.000809731	0	0	0	0.000871722	0	0.00109705	0	0	0	0	0	0	0	0	0	0.00135174	0.00128876	0.00130547	0	0	0	0	0	0	0
vitamin B12 transporter	K16092	138-1_02_egg-k141_45570_35	7	7	0	0	0	0	0	0	0	0	0	0	0	0.000370676	0	0.000446982	0	0	0	0	0	0	0	0	0	0	0	0	0	0	0	0	0	0	0	0	0	0	0	0	0	0.000299136	0	0	0	0	0	0	0	0	0	0	0	0	0	0	0	0	0	0	0	0	0	0	0.000363806	0	0	0	0	0	0
		138-1_02_egg-k141_45570_36	19	19	0	0	0	0	0	0	0.0272634	0.0582379	0.057615	0.0400282	0.0412443	0.080733	0.0507503	0.269486	0.00524521	0.00401832	0.00611124	0.00824935	0	0	0	0	0	0	0	0	0.00651771	0.00501165	0.00760861	0.0195004	0	0	0	0	0	0	0	0	0.0242224	0.129396	0	0	0	0.00269251	0.00697109	0	0.00335596	0	0	0	0	0.048329	0.0503098	0.0476369	0.0627765	0	0	0	0	0.0138234	0.00666624	0.00561349	0.0318406	0	0	0	0	0	0
oxidoreductase activity	K12524	138-1_02_egg-k141_45570_42	1	1	0	0	0	0	0	0	0	0	0	0	0	0	0	0	0.000892479	0	0	0	0	0	0	0	0	0	0	0	0	0	0	0	0	0	0	0	0	0.00141881	0	0	0	0	0	0	0	0	0	0	0	0	0	0	0	0	0	0	0	0	0	0	0	0	0	0	0	0	0	0	0	0	0
iron complex outermembrane recepter protein	K02014	138-1_02_egg-k141_45570_47	12	12	0	0	0	0.000232064	0	0	0	0.000342804	0.0003453	0	0	0	0	0	0	0	0	0	0	0	0	0	0	0	0	0.000981844	0	0	0	0	0	0	0	0	0	0	0	0	0	0	0.000388024	0	0	0	0	0	0	0	0	0	0.000225027	0	0	0	0	0	0	0	0	0	0	0	0	0	0	0	0	0	0
outer membrane protein, heavy metal efflux system	K15725	138-1_02_egg-k141_45570_53	6	6	0	0	0	0	0	0	0.000533025	0.000428769	0.00107423	0	0	0	0.000857165	0.00351141	0	0	0	0	0.000915067	0	0	0	0.000367303	0	0	0	0	0	0	0	0	0	0	0	0.000257064	0	0	0.00025878	0	0.000648661	0	0	0	0	0	0	0	0.000618552	0	0.00035011	0	0	0	0.000946147	0	0	0	0	0	0.0003135	0	0.000422925	0.000833496	0	0	0	0	0.000911172	0
ATP-binding cassette, subfamily F, member 3	K06158	138-1_02_egg-k141_45570_58	2	2	0	0	0	0	0	0.000969967	0	0	0	0	0	0	0	0	0	0	0	0	0	0	0	0	0	0.00090224	0	0	0	0	0	0	0	0	0	0	0	0	0	0	0	0	0	0	0	0	0	0	0	0	0	0	0	0	0	0	0	0	0	0	0	0	0	0	0	0	0	0	0	0	0
Starch-binding associating with outer membrane		138-1_02_egg-k141_45570_68	19	19	0.0752233	0.0355878	0.0754834	0.0212274	0.0225489	0.0323299	0.00770359	0.0389327	0.0329643	0.0202618	0.0623707	0.197347	0.134057	0.143566	0.0190749	0.0103583	0.00992449	0.0124679	0.0554665	0.0483999	0.0695772	0.0736147	0.0213151	0.0174538	0.0151487	0.00431612	0.0042091	0	0	0	0.0537579	0.0929239	0.0719457	0.0942149	0.00158211	0	0.00109969	0	0.0522975	0.0317662	0.0553847	0.0402413	0.0198577	0.0244634	0.0156241	0.0151759	0.0374156	0.0107032	0.0234418	0.00393135	0.0165168	0.0636763	0.197492	0.10279	0.0339717	0	0	0	0	0.0661039	0.0553694	0.0725632	0.0768457	0.0443957	0.0241563	0.0506734	0.109693	0.064667	0.0877306
TonB-dependent starch-binding outer membrane protein SusC	K21573	138-1_02_egg-k141_45570_69	55	55	0.112379	0.0433146	0.108112	0.0384123	0.0332394	0.0411028	0.0103972	0.0550148	0.0403279	0.0270103	0.0659515	0.301982	0.205686	0.139791	0.0157465	0.00946134	0.0108239	0.0112693	0.0652571	0.0745937	0.0866292	0.102619	0.0319208	0.0202517	0.0189363	0.0084012	0.00564288	0	0	0	0.0774264	0.20177	0.120528	0.15541	0.00612185	0.00501568	0	0.00205712	0.077077	0.0623204	0.0986829	0.0489877	0.0461035	0.0324849	0.0174396	0.0272076	0.0562915	0.0131026	0.0306093	0.00610586	0.0214341	0.102352	0.281152	0.122425	0.0483153	0	0	0	0	0.10817	0.0809273	0.127271	0.0811238	0.0781473	0.0337523	0.0889776	0.165414	0.109969	0.137797
Fur family transcriptional regulator, ferric uptake regulator	K03711	138-1_02_egg-k141_45570_72;139-0_39_egg-k141_61161_3;141-1_42_egg-k141_20022_5	1	1	0	0	0	0	0	0	0	0	0	0	0	0	0	0	0	0	0	0	0	0	0	0	0	0	0	0	0	0	0	0	0	0	0	0	0	0	0	0	0	0	0	0	0	0	0.00297163	0	0	0	0	0	0	0	0	0	0	0	0	0	0	0	0	0	0	0	0	0	0	0	0
dipeptidyl-peptidase III	K01277	138-1_02_egg-k141_45570_74	2	2	0	0.000157574	0	0.000239625	0	0.000293634	0.000151325	0.00036238	0.000396771	0	0	0	0	0.000207361	0	0	0	0	0	0	0	0	0	0	0	0	0	0	0	0	0.000189928	0.000112542	0	0.000335845	0.000396984	0	0	0	0	0	0.000260503	0	0	0	0	0	0	0	0	0	0.000186927	0	0	0	0	0	0	0	0	0.000141312	0	0	0	0	0	0.00055629	0.000660497	0.00032968	0
two-component system, response regulator YesN	K07720	138-1_02_egg-k141_45570_75	3	3	0	0	0	0	0.00314598	0.00322704	0.00251187	0	0.00266971	0	0	0	0	0	0	0	0	0	0	0	0	0	0.00734652	0	0	0	0	0	0	0	0.00369923	0	0.00286075	0.00343898	0	0.0104824	0	0.0174807	0	0	0.00754078	0	0.00415881	0.00255158	0	0	0	0	0	0	0	0	0	0	0	0	0	0	0	0	0	0	0	0	0	0	0	0.00489228	0
translation	K02879	138-1_02_egg-k141_48123_36	3	3	0.0689773	0.0334406	0.0785207	0.0818097	0.00647894	0.0173223	0.0157075	0.0539819	0.0466759	0.0335016	0.00536837	0.00796342	0.00817713	0.0186441	0.0456956	0.00372072	0.0373787	0.0339266	0.0158688	0.0294466	0.0256244	0.0522376	0.0208045	0.0066212	0.0113398	0.0231794	0.00839224	0.00609033	0.0126875	0.0124241	0.0197557	0.0305235	0.0495079	0.0489314	0.0402472	0.0689583	0.0278255	0.0688778	0.0196166	0.0146855	0.0157149	0.00234252	0.00920655	0.00465144	0	0.00829832	0.00690635	0.00580019	0.0101308	0.00652443	0.0155543	0.0588744	0.0489513	0.0200827	0.0222213	0.00717727	0	0.00936472	0.0123713	0.00666891	0	0.00360515	0	0.0343018	0.0499674	0.0395878	0.0236571	0.0477831	0.0143677
TonB-dependent starch-binding outer membrane protein SusC	K21573	138-1_02_egg-k141_4820_12	8	8	0	0.000319247	0	0	0.000183178	0	0	0	0	0	0	0	0	0	0	0	0	0	0	0	0	0	0	0	0	0	0.000460353	0	0	0.000190921	0	0	0	0	0	0	0.00028953	0	0	0	0	0	0	0	0	0	0	0	0	0	0	0	0	0	0	0	0	0	0	0	0	0.000241529	0	0	0	0	0	0	0
starch-binding outer membrane protein, SusD/RagB family	K21572	138-1_02_egg-k141_4820_13	2	2	0	0.000234707	0	0	0	0	0	0	0	0	0	0	0	0	0	0	0	0	0	0	0	0	0	0	0	0	0.000248042	0	0	0	0	0	0	0	0	0	0	0	0	0	0	0	0	0	0	0	0	0	0	0	0	0	0	0	0	0	0	0	0	0	0	0	0	0	0	0	0	0	0
starch-binding outer membrane protein, SusD/RagB family	K21572	138-1_02_egg-k141_4820_16	2	2	0.000278509	0	0.000850182	0	0	0	0	0	0	0	0	0	0	0	0	0	0	0	0	0	0	0	0	0	0	0	0	0	0	0	0	0	0	0	0	0	0	0	0	0	0	0	0	0	0	0	0	0	0.000303407	0	0	0	0	0	0	0	0	0	0	0	0	0	0	0.000964247	0.000805717	0	0	0	0
TonB-dependent starch-binding outer membrane protein SusC	K21573	138-1_02_egg-k141_4820_17	1	1	0	0	0	0	0	0	0	0	0	0	0	0	0	0.00022656	0	0	0	0	0	0	0	0	0	0	0	0	0	0	0	0	0	0	0	0	0	0	0	0	0	0	0	0	0	0	0	0	0	0	0	0	0	0	0	0	0	0	0	0	0	0	0	0	0	0	0	0	0	0	0
dTDP-glucose 4,6-dehydratase	K01710	138-1_02_egg-k141_4820_18	5	5	0	0	0	0.000446128	0.000868055	0.00107733	0.00198748	0.00274457	0.00087698	0.00195135	0	0	0	0.000814394	0	0	0	0	0	0	0	0	0.0006272	0	0.000590939	0	0	0	0	0	0	0	0	0.00168196	0	0.00380924	0	0.0042018	0.00141216	0.00237583	0.00126283	0	0.00196494	0	0	0.00109898	0	0	0	0	0.0015073	0	0	0	0	0	0	0	0	0	0	0	0	0	0	0	0	0	0
polyphosphate kinase	K00937	138-1_02_egg-k141_4820_20;139-0_66_egg-k141_53823_30	2	2	0	0	0	0	0	0.000344649	0	0	0	0	0	0	0	0	0	0	0	0	0	0	0	0	0	0	0	0	0	0	0	0	0	0	0	0	0	0	0	0.00475549	0	0	0	0	0	0	0	0	0	0	0	0	0	0	0	0	0	0	0	0	0	0	0	0	0	0	0	0	0	0	0
ATP-binding cassette, subfamily B, bacterial HlyB/CyaB	K11004	138-1_02_egg-k141_4820_29	2	2	0	0	0	0	0	0.00161736	0	0	0	0	0	0	0	0	0	0	0	0	0	0	0	0	0	0	0	0	0	0	0	0	0	0	0	0	0	0	0	0	0	0	0	0	0	0	0	0	0	0	0	0	0	0	0	0	0	0	0	0	0	0	0	0	0	0	0	0	0	0	0
TonB-dependent starch-binding outer membrane protein SusC	K21573	138-1_02_egg-k141_4820_4	54	54	0.00791319	0	0.00983192	0	0	0.00655569	0	0.00448299	0.0090807	0	0.0147402	0.0857757	0.07109	0.0771647	0	0	0	0	0	0	0	0	0	0	0.0015703	0.00367277	0	0	0	0	0.0818066	0.0957472	0.101851	0.139828	0.0107817	0.00932519	0.0145899	0.0135646	0	0	0	0	0	0.00450601	0.00887728	0.00398101	0.00977331	0	0	0	0	0.0351572	0.055872	0.031091	0.02416	0	0	0	0	0.0188284	0.0248695	0.0631717	0.0154983	0	0	0.0649826	0.0964613	0.0864004	0.298843
serine-type peptidase activity	K17734	138-1_02_egg-k141_4820_43	5	5	3.73671e-05	2.16588e-05	6.96569e-05	1.84059e-05	0	5.82235e-05	0	4.83359e-05	0	0	0	4.58213e-05	0	7.67774e-05	0	0	0	0	3.22125e-05	0	0	0	0	0	0	3.26559e-05	0	0	0	0	2.24598e-05	0	0	4.77387e-05	3.65058e-05	0	2.35083e-05	0	0	5.68867e-05	0	1.9471e-05	3.4111e-05	0	0	0	0	0	0	0	0	0	6.07076e-05	0	3.70662e-05	0	0	0	0	0	0	0	0	0	0	3.08311e-05	0	2.80229e-05	4.41704e-05
		138-1_02_egg-k141_4820_47	2	2	0	0.000760061	0	0	0.000661055	0.0012383	0	0	0.000761163	0	0	0	0	0	0	0	0	0	0	0	0	0	0	0	0	0.000366664	0	0	0	0	0	0	0.00100585	0.00120696	0.000734095	0.00098452	0.00079775	0	0	0	0.00128504	0.000843691	0	0	0	0	0	0	0	0	0	0	0	0	0	0	0	0	0	0	0	0	0	0	0	0.00105998	0.0013453	0.000878935	0
starch-binding outer membrane protein, SusD/RagB family	K21572	138-1_02_egg-k141_4820_5	28	27	0.00542342	0	0.00771841	0	0	0.00564818	0	0.00298555	0.00732792	0	0.0110775	0.0727575	0.0661857	0.062795	0	0	0	0	0	0	0	0	0	0	0	0.00309862	0	0	0	0	0.0685201	0.0871595	0.0899201	0.111824	0.00684242	0.00811532	0.00870155	0.0104785	0	0	0	0	0	0.00375046	0.00655022	0	0.0136911	0	0	0	0	0.029087	0.0513038	0.0267637	0.022291	0	0	0	0	0.0203369	0.0209248	0.0502375	0.0154435	0	0	0.0518779	0.0788043	0.0624506	0.230173
copper homeostasis protein (lipoprotein)	K06079	138-1_02_egg-k141_4820_52	1	1	0.0021151	0	0.00134434	0	0	0	0	0.000865172	0.000553702	0	0	0.000793385	0.000820357	0	0	0	0	0	0	0	0	0	0.00089783	0	0.000272419	0.000836205	0.00101677	0	0	0.00168023	0	0	0	0	0	0	0	0.00106134	0.00069987	0.00168542	0	0	0	0	0	0	0	0	0.000569259	0	0.000908583	0.0011459	0	0	0	0	0	0	0	0	0	0	0	0	0	0.000770425	0	0	0
HlyD family secretion protein	K01993	138-1_02_egg-k141_4820_55	1	1	0	0	0	0	0	6.71977e-05	0	0	0	0	0	2.49989e-05	0	6.33666e-05	0	0	0	0	0	0	0	0	0	0	0	0	0	0	0	0	0	0	0	0	0	0	0	0	0	0	0	0	0	0	0	0	0	0	0	0	0	0	0	0	0	0	0	0	0	0	0	0	0	0	0	0	0	0	0
C-type lectin domain family 4 member F	K10060	138-1_02_egg-k141_4820_57	2	2	0	0.00288032	0	0.00346791	0.00229259	0.00941476	0	0	0.00215996	0	0	0	0	0	0	0	0	0	0	0	0	0	0	0	0	0	0	0	0	0	0	0	0	0	0	0.0051627	0.001613	0.00785221	0	0	0.00249917	0	0.00131806	0	0	0	0	0	0	0	0	0	0	0	0	0	0	0	0	0	0	0	0	0	0	0	0	0.00274352	0
		138-1_02_egg-k141_4820_65	12	12	0.0101218	0.00237756	0.00931314	0.00830813	0.00182011	0.00898525	0.00444896	0.0104519	0.0137523	0.00692232	0	0	0	0	0.0016124	0	0.00506132	0.00188732	0.0125968	0.011504	0.0145139	0.00530214	0.00140472	0	0.00201266	0	0	0	0	0.00266347	0	0	0	0	0	0	0	0	0.00757448	0.0137096	0.00347463	0.0063355	0.00987707	0	0	0	0	0.0036278	0.00615428	0.00170511	0.0111908	0.00825606	0.00632713	0.0113353	0.0063898	0	0	0	0	0.00430682	0.00235118	0.00785689	0.00303215	0.00339694	0.00260752	0	0	0	0
Outer membrane protein beta-barrel domain		138-1_02_egg-k141_4820_67	3	3	0	0	0	0	0	0.000524909	0	0.00062411	0	0	0	0.000718538	0.00111132	0.00425352	0	0	0	0	0	0	0	0	0	0	0	0	0	0	0	0	0	0	0	0.00040301	0	0.000285234	0.00025055	0.000254076	0	0	0.000536543	0	0	0	0	0	0	0	0	0	0	0	0.000333251	0	0	0	0	0	0	0	0	0	0	0	0	0	0	0.000529232	0
Putative carbohydrate metabolism domain		138-1_02_egg-k141_4820_68	2	2	0	0	0	0	0	0.000185649	0	0.000341884	0	0	0	0	0	0	0	0	0	0	0	0	0	0	0	0	0	0	0	0	0	0	0	0	0	0.000337133	0	0.00050573	0	0.000231181	0	0	0.000379592	0.000387755	0.000957925	0	0	0	0	0	0	0	0	0	0	0	0	0	0	0	0	0	0	0	0	0	0	0	0	0	0
methylmalonyl-CoA mutase small subunit	K01847	138-1_02_egg-k141_4820_7	20	20	0.00760277	0.0107348	0.0067122	0.00926632	0.0076666	0.01745	0.00669423	0.0130371	0.0275458	0.00638845	0	0.00995677	0.0129871	0.0350655	0	0	0.00335168	0.00122553	0.00368227	0.00535129	0.00549814	0.0125665	0.0123861	0.00503272	0.00602982	0.00308934	0.00641503	0.00201363	0.00286676	0.00312344	0.00221847	0.00494959	0.00764035	0.00702376	0.00898907	0.0258513	0.00636466	0.0156287	0.00630139	0.0053835	0.00955901	0.00589948	0.00482036	0.00359415	0.00271475	0.00789621	0.00726356	0.00468104	0.00465125	0.00122234	0.00860584	0.00427629	0.00667053	0.00656207	0.0027702	0	0	0	0	0.00371341	0.00147717	0.00611249	0.00598893	0.00348316	0.00427281	0.0354607	0.0151627	0.0405648	0.00984447
bifunctional 2',3'-cyclic-nucleotide 2'-phosphodiesterase/3'-nucleotidase	K01119	138-1_02_egg-k141_50623_101	1	1	0	0	0	0	0	0	0.00067194	0	0.00113577	0	0	0	0	0	0	0	0	0	0	0	0	0	0	0	0	0	0	0	0	0	0	0	0	0	0.000823533	0	0	0	0	0	0	0	0	0	0	0	0	0	0	0	0	0	0	0	0	0	0	0	0	0	0	0	0	0	0	0	0	0	0
outer membrane receptor for ferrienterochelin and colicins	K16089	138-1_02_egg-k141_50623_103	11	11	0	0	0	0	0	0	0.000134974	0	0.00364761	0	0	0	0	0.00369918	0	0	0	0	0	0	0	0	0	0	0	0	0	0	0	0	0	0	0	0	0	0	0	0	0	0	0	0	0	0.00309492	0.00379781	0	0	0	0	0	0.00266398	0	0	0	0	0	0	0	0	0	0	0	0	0	0	0	0	0	0
protein binding		138-1_02_egg-k141_50623_112	6	6	0	0.00358035	0	0	0.00244046	0.00466782	0	0.00135076	0.00133367	0	0	0	0	0.00134818	0	0	0	0	0	0	0	0	0.0026021	0.00158047	0.00174723	0	0	0	0	0	0	0	0	0.001755	0	0	0	0.00243174	0	0	0.00391626	0.00135	0.00213602	0.0017355	0.00137664	0.00244797	0.00107435	0	0	0	0.000717208	0.000868206	0	0	0	0	0	0	0	0.000892835	0	0	0.000919656	0	0.000693958	0	0	0.00168911	0
clostripain	K08587	138-1_02_egg-k141_50623_115;138-1_39_egg-k141_21379_3	1	1	0	0	0	0	0	0	0	0	0	0	0	0.000164085	0	0	0	0	0	0	0	0	0	0	0.000346892	0	0	0	0	0	0	0	0	0	0	0	0.000171367	0.000451776	0	0	0	0	0	0	0	0	0	0	0	0	0	0	0	0	0	0	0	0	0	0	0	0	0	0	0	0	0	0.000384484	0.000697069	0.000471923	0.00120152
manganese transport protein	K03322	138-1_02_egg-k141_50623_117	1	1	0	0	0	0	0	0	0	0	0	0	0	0	0	0	0	0	0	0	0	0	0	0	0	0	0	0	0	0	0	0	0	0	0	0	0	0	0	0.000903541	0	0	0	0	0	0	0	0	0	0	0	0	0	0	0	0	0	0	0	0	0	0	0	0	0	0	0	0	0	0	0
potassium/hydrogen antiporter	K11105	138-1_02_egg-k141_50623_119	1	1	0	0	0	0	0	0	0	0	0	0	0	0	0	0	0	0	0	0	0	0	0	0	0	0	0	0.00101	0	0	0	0	0	0	0	0	0	0	0	0	0	0	0	0	0	0	0	0	0	0	0	0	0	0	0	0	0	0	0	0	0	0	0	0	0	0	0	0	0	0	0
beta-phosphoglucomutase family hydrolase	K01838	138-1_02_egg-k141_50623_121;138-1_07_egg-k141_33039_99	1	1	0	0	0	0	0	0	9.91668e-06	0	0	0	0	0	0	0	0	0	0	0	0	0	0	0	0	0	0	0	0	0	0	0	0	0	0	0	0	0	0	0	0	0	0	0	0	0	0	0	0	0	0	0	0	0	0	0	0	0	0	0	0	0	0	0	0	0	0	0	0	0	0
pantothenate biosynthetic process	K00606	138-1_02_egg-k141_50623_122	2	2	0	0	0	0	0	0.0340551	0	0	0.0269583	0	0	0	0	0.0385751	0	0	0	0	0	0	0	0	0.0144734	0	0.00809581	0	0	0	0	0	0	0	0	4.33667e-06	0	0	0	0	0	0	0	0	0	0	0	0	0	0	0	0	0	0	0	0	0	0	0	0	0	0	0	0	0	0	0	0	0	0.0408731	0
Carboxypeptidase regulatory-like domain		138-1_02_egg-k141_50623_125	45	45	0.0476706	0.0149506	0.0570614	0.0168546	0.0102376	0.0540038	0.0155762	0.0412307	0.0411819	0.022169	0.010743	0.0324614	0.0225927	0.0852052	0	0	0	0.00535578	0.0140965	0.0102386	0.0182948	0.0536581	0.0220778	0.00800273	0.00635991	0.0387162	0.0113375	0.00543974	0.00712633	0.00826367	0.0186137	0.020602	0.0194531	0.0484771	0.0265269	0.025652	0.0355144	0.0660481	0.00780369	0.0313653	0.0189073	0.00996923	0.0182837	0.00532214	0.00793399	0.00770631	0.00764434	0.00530892	0.00981139	0.00409482	0.0205882	0.0284333	0.0566639	0.0387174	0.0517675	0	0	0	0	0.0185947	0.0149085	0.0141914	0.0389572	0.0267721	0.0362404	0.026665	0.0464051	0.0349722	0.0539482
choice-of-anchor J domain-containing protein		138-1_02_egg-k141_50623_127	15	15	0.00979469	0	0.00748545	0	0	0	0.00418607	0.0101525	0.0129694	0.00891031	0.00581716	0.0131667	0.00978081	0.0288588	0.00261101	0	0	0.00388804	0.00665054	0.00326383	0.00727441	0.0163997	0.00426402	0.00126219	0.00139822	0.00494361	0.00453266	0	0.00176736	0.00371831	0	0	0	0	0	0	0	0	0	0	0	0	0	0	0	0	0	0	0	0	0	0	0	0	0	0	0	0	0	0	0	0	0	0.00826125	0.00936319	0	0	0	0
riboflavin biosynthetic process		138-1_02_egg-k141_50623_2	2	2	0	0	0.000171043	0	0	0	0	0	0	0	0	0	0	0	0	0	0	0	0	0	0	0	0	0	0	0	0	0	0	0	0	0	0	0	0	0	0	0	0	0	0	0	0	0	0	0	0	0	0	0	0	0	0	0	0	0	0.000219102	0	0	0	0	0	0	0	0	0	0	0	0
TonB-dependent starch-binding outer membrane protein SusC	K21573	138-1_02_egg-k141_50623_63	17	17	0	0	0.00134304	0.00158409	0.000803375	0.00125978	0.000921945	0.00156916	0.00153772	0	0.00113528	0.00264343	0.00214598	0.00496	0	0	0	0	0	0	0	0	0	0	0	0	0	0	0	0.00110046	0.00138703	0	0.00155123	0.00142998	0.00228787	0.00173335	0.0021053	0.00215489	0	0	0	0	0	0.000759419	0	0	0	0	0.000440662	0	0	0.0012309	0.00153925	0	0.00188357	0	0	0	0	0.00105758	0	0.00132075	0	0	0	0.00303314	0	0.00320966	0.00694011
starch-binding outer membrane protein, SusD/RagB family	K21572	138-1_02_egg-k141_50623_64	11	11	0.00166694	0.00137271	0.00271298	0.00155341	0.000930748	0	0	0.00196941	0.00218143	0	0	0.00512939	0.0032032	0.0068792	0	0	0	0	0	0	0	0	0	0	0.000364201	0	0	0	0.000884799	0	0	0	0.00136114	0.00194665	0.00212551	0.00233616	0.00194472	0.00185342	0	0	0	0	0	0.000933004	0	0	0	0	0	0	0	0.00235019	0.00380566	0.00111781	0.00219763	0	0	0	0	0.00110183	0	0.00175629	0.00131312	0.00195917	0	0.00213605	0.00289865	0.00230425	0.00627566
TonB-dependent starch-binding outer membrane protein SusC	K21573	138-1_02_egg-k141_50623_66	25	24	0.0114257	0.0031089	0.0128702	0.00278395	0.0027303	0.0114648	0.00396407	0.00439838	0.00557783	0.00463905	0.00464199	0.0282386	0.0178851	0.0592144	0	0	0	0	0.00209975	0	0	0.0044594	0.0047873	0	0	0.0090021	0.00314272	0.00209767	0	0	0.00825453	0.00382299	0.0190173	0.0302653	0.00449607	0.0102046	0.0134192	0.0461751	0.00727446	0.0291664	0	0	0	0.00221081	0.00472534	0	0.00337955	0	0	0	0	0	0.00199546	0	0.00495225	0	0	0	0	0.00203633	0	0	0.00744308	0	0	0.0132154	0.0176965	0.0133953	0.0610374
starch-binding outer membrane protein, SusD/RagB family	K21572	138-1_02_egg-k141_50623_67	21	21	0.00991423	0.0028015	0.0106332	0.00293616	0.00255435	0.00648539	0.00408799	0.00513434	0.00578999	0.00448432	0.00412062	0.0227675	0.0141293	0.0425226	0	0	0	0.00250083	0	0	0	0	0.00519898	0.00172561	0.00145973	0.00368609	0.0028497	0.00204718	0	0	0.00629381	0.00357193	0.015517	0.0259213	0.00468968	0.0118228	0.00928864	0.0411428	0.00577598	0.0249219	0.00182269	0	0	0.00249578	0.00288465	0.0032299	0	0	0.00232455	0	0.00152484	0	0.00129225	0	0.00401554	0	0	0	0	0.00270954	0.00139046	0.00121437	0.00578638	0	0.00423361	0.00887422	0.0116861	0.00944131	0.04626
carbohydrate metabolic process	K01190	138-1_02_egg-k141_50623_69	3	3	0	0	6.65744e-05	0	0	0	0	0	0	0	0	0	0	0	0	0	0	0	0	0	0	0	0	0	0	0	0	0	0	0	0	0	0	0	1.7725e-05	0	0	0	0	0	0	0	0	0	0	0	0	0	0	0	0	0	0	0	0	0	0	0	0	0	0	4.94471e-05	0	0	0	0	0	0	0
homocysteine synthase	K01740	138-1_02_egg-k141_50623_84	7	7	0.00688507	0.00150977	0.00777305	0.00611358	0	0	0.00704258	0.0222934	0.00959523	0.00469431	0	0.00471921	0	0	0	0	0	0	0	0	0	0	0	0	0.00108799	0	0	0	0	0	0	0.00180465	0.00932097	0.00640096	0.0160292	0.00794693	0.0178048	0	0.00327466	0	0	0	0	0	0	0	0	0	0.00331152	0	0	0.0194392	0.0328535	0.00405354	0	0	0	0	0	0.00267755	0.0031627	0	0	0	0	0.00623167	0.00536106	0.00833531	0
structural constituent of chromatin		138-1_02_egg-k141_50623_87	1	1	0	0.000842831	0	0.00173129	0.00177492	0.0032268	0	0	0	0	0	0	0	0	0	0	0	0	0	0	0	0	0.00188535	0	0.00281333	0	0	0	0	0	0	0	0	0	0.00133264	0.00423396	0	0	0	0	0	0	0	0.000560047	0	0	0	0	0	0	0	0	0	0	0	0	0	0	0	0	0	0	0	0	0	0	0	0	0
medium-chain acyl-CoA ligase, mitochondrial	K23617	138-1_02_egg-k141_50623_94	4	4	0	0.000173915	0	0	0	0.000142474	0.000165751	0	0.000184815	0	0	0	0	0	0	0	0	0	0	0	0	0	0	0	0	0.000115211	0	0	0	0	0	0	0	0	0.000199723	0.000173344	0.000239137	0.000161778	0	0	0	0	0	0	0	0	0	0	0	0	0	0	0	0	0	0	0	0	0	0	0	0	0	0	0	0	0	0	0
XRE family transcriptional regulator, regulator of sulfur utilization	K23779	138-1_02_egg-k141_50623_95	3	3	0	0	0	0	0	0	0	0	0	0	0	0	0	0.00381921	0	0	0	0	0	0	0	0	0	0	0	0	0	0	0	0	0	0	0	0	0	0	0	0.00295759	0	0	0	0	0	0	0	0	0	0	0	0	0	0	0	0	0	0	0	0	0	0	0	0	0	0	0	0	0	0	0
MerR HTH family regulatory protein		138-1_02_egg-k141_50623_98	3	3	0	0	0	0	0	0.00991587	0.00235505	0	0	0.00553376	0	0	0	0.0114862	0	0	0	0	0	0	0	0	0	0	0	0	0	0	0	0	0	0	0	0	0	0	0	0	0	0.00278215	0	0	0	0	0	0	0	0	0	0	0	0	0	0	0	0	0	0	0	0	0	0	0	0	0	0	0	0	0
translation	K02968	138-1_02_egg-k141_53074_12	3	3	0.0235612	0.00779663	0.0112375	0.0200102	0	0.00680185	0.0105226	0.0268023	0.0108579	0.0233357	0.00267936	0.00349426	0.00580826	0.0028121	0	0	0.0035458	0	0.00252192	0.00280809	0.00935565	0.00813918	0.00230961	0.00491635	0.0090252	0.013711	0.00116613	0.00241463	0.00544414	0.00230505	0.00389113	0.0161634	0.0140901	0.010408	0.00984175	0.0166601	0.00517325	0.00845257	0.00638468	0	0.00371082	0.00295536	0	0.00129391	0	0.00396744	0.00356923	0.00138629	0	0.00200307	0.00396671	0.0118777	0.0136489	0.00374547	0.00338939	0	0	0	0	0.0019639	0	0	0	0.0100548	0.00732167	0.0124676	0.00853752	0.029783	0
carbohydrate metabolic process	K00705	138-1_02_egg-k141_53074_8	12	12	0	0.00208637	0	0.00314589	0.00232809	0.00559101	0.000930077	0.00120514	0	0	0	0	0	0.000349719	0	0	0	0	0.00159872	0	0	0.00120232	0	0	0	0.000863833	0	0	0	0	0	0.00156238	0.00148442	0.000498252	0.000977304	0.00120158	0.000861204	0.00132492	0	0	0.00136247	0	0.00110836	0.000705562	0	0	0	0	0	0	0.00169276	0	0.000867983	0	0	0	0	0	0	0.00239768	0.000515111	0.00074114	0.00264848	0	0	0.00146431	0.00111074	0.00155873	0.00150911
dUTP pyrophosphatase	K01520	138-1_02_egg-k141_56253_19	3	3	0	0.00511468	0.00407038	0.00271767	0.00330126	0.00937302	0.00257209	0.00682202	0.00925885	0	0.00391093	0.00990856	0.0104041	0.0281439	0	0	0	0	0.00198798	0	0	0	0.00951406	0	0.00407111	0.00783419	0	0	0	0	0.00364942	0	0.00164832	0.00449453	0.00351517	0.00256993	0.00473642	0.00302948	0.00355109	0.00791344	0.00251928	0.00429196	0.00628387	0.00107502	0	0	0	0.00128163	0.00169698	0	0.0024026	0.00122507	0	0.00448788	0.00482532	0	0	0	0	0.00259829	0	0.00107423	0	0	0.00229341	0.00242036	0.00762147	0.00269067	0.00909656
	K09117	138-1_02_egg-k141_56253_1;139-0_65_pea-k141_139419_1	1	1	0	0	0	0	0	0	0	0	0	0	0	0	0	0	0	0	0	0	0	0	0	0	0	0	0	0	0	0	0	0	0	0	0	0	0	0	0	0	0	0	0	0	0	0	0	0.003427	0	0	0	0	0	0	0	0	0	0	0	0	0	0	0	0	0	0	0	0	0	0	0
terpenoid biosynthetic process	K03526	138-1_02_egg-k141_56253_26	4	4	0.000337105	0	0.000295082	0.000270633	0	0.000305518	0.000214459	0.000857927	0.000507637	0.00031922	0	0	0	0.00049228	0	0	0	0	0	0	0	0.000449895	0.000177904	0	0.000120985	0.000475872	6.2245e-05	0	0	0	0	0.00018341	0	0.000106561	0.000191132	0.00018061	0.000146387	0.000120208	0.000303506	0.000276718	0	0	0.000221388	6.63008e-05	0	0	0	0.000142208	0.000207004	0	0.000370645	0.000208183	0.000306717	0	0	0	0	0	0	0	0	0.000142521	0.00040424	0.00021533	0.000227394	0	0	0.000447203	0
glycine cleavage system H protein	K02437	138-1_02_egg-k141_56253_28	2	2	0.118118	0.0394294	0.162059	0.0587049	0.0282199	0.101513	0.0405524	0.0911698	0.141391	0.0494578	0.0339637	0.0616897	0.0838076	0.309644	0.0143437	0	0.0293181	0.0319026	0.0449312	0.0332366	0.0791803	0.117789	0.0623333	0.0196431	0.0523639	0.10486	0.037586	0.014886	0.0180244	0.0273835	0.0661566	0.0589872	0.10481	0.143713	0.0789173	0.0742214	0.0747588	0.185479	0.0748143	0.164005	0.0746772	0.0296968	0.0298256	0.0165808	0.0119539	0.0179689	0.0247483	0.0404059	0.0652161	0.018005	0.0970869	0.0747264	0.134411	0.0639764	0.118431	0	0	0	0	0.0695406	0.0366485	0.0521888	0.0895676	0.092876	0.10455	0.0818104	0.145445	0.0848926	0.118388
peptidyl-prolyl cis-trans isomerase activity	K03773	138-1_02_egg-k141_56253_37	7	7	0.00401942	0.0026647	0.00186096	0.00826436	0.00102045	0.00833329	0.00695622	0.0164929	0.00972775	0.0157758	0	0.00330762	0.00106945	0.0129237	0.00223192	0	0.00276816	0.00208211	0.00217312	0.00327824	0.00366393	0	0.0073326	0.00434491	0.00345524	0.00599603	0.00315557	0.00232056	0.00266976	0.00176186	0	0.0027253	0.00171241	0.00245802	0.0047156	0.0193957	0.00421147	0.0118486	0.00351501	0.00175636	0.00228834	0.00504223	0.00361652	0.00153169	0	0.00162974	0.00139432	0	0.00196734	0	0.00563852	0.00576046	0.00205484	0	0	0	0	0	0	0.00337956	0	0.00149452	0.00492852	0.00452255	0	0	0	0.0101777	0
peptidyl-prolyl cis-trans isomerase activity	K03773	138-1_02_egg-k141_56253_38	3	3	0	0.00141873	0	0.00111163	0	0.00476818	0	0	0	0	0	0	0	0.00600168	0	0	0	0	0	0	0	0	0	0	0	0	0	0	0	0	0	0	0.00157913	0	0.00110669	0.00054101	0	0.00119603	0	0.00204759	0	0	0	0	0	0.00143287	0	0	0	0	0	0.000511023	0	0	0	0	0	0	0	0	0	0	0.00149189	0	0	0.00163953	0	0	0
Thioredoxin-like		138-1_02_egg-k141_56253_42	4	4	0	0.00104221	0	0	0	0.00251343	0	0	0	0	0	0	0	0	0	0	0	0	0	0	0	0	0	0	0.000497363	0	0	0	0	0	0	0	0	0	0	0.00167821	0	0.00186139	0	0	0.00144229	0	0	0	0	0	0	0	0	0	0	0	0	0	0	0	0	0	0	0	0	0.00104846	0	0	0	0	0	0	0
unsaturated rhamnogalacturonyl hydrolase	K15532	138-1_02_egg-k141_56419_10	7	7	0.000562289	0.00102127	0.000484833	0.00105953	0.000783978	0.000653403	0.000111697	0.000780638	0.000238942	0	0	0.000460577	0	0.000669931	0	0	0	0	0	0	0	0	0.000810493	0.000282885	0.000900554	0	0	0.00018766	0.000278635	0.000192532	0	0.000562888	0.000319311	0.0004289	0.00063602	0.00132389	0.000471418	0.000537433	0	0	0	0.000257892	0	0.000459637	0.000384547	0.000492526	0.000489023	0.000177522	0.000338024	0	0.000408752	0.00055804	0.000739688	0	0	0	0	0	0	0	0	0.000323264	0	0	0	0.000898663	0	0.0016066	0
pectinesterase activity	K01051	138-1_02_egg-k141_56419_11	4	4	0	0.00106984	0.00147113	0.00113275	0	0	0	0.00124686	0	0	0	0	0	0	0	0	0	0	0	0	0	0	0.000247493	0	0.000234898	0	0	0	0	0	0	0.000422844	0	0.000679892	0	0.000491715	0	0	0	0	0	0	0	0.00057926	0	0	0	0	0	0	0.000542999	0	0.000763865	0	0	0	0	0	0	0	0	0	0	0	0	0.00218141	0	0.00377694	0
starch-binding outer membrane protein, SusD/RagB family	K21572	138-1_02_egg-k141_56419_13	49	49	0.111059	0	0.100001	0	0	0	0.00581553	0.0173838	0.00501232	0	0.0583238	0.199396	0.146495	0.173573	0	0	0	0	0	0	0	0	0	0	0	0	0	0	0	0	0.0187406	0.0461613	0.0336304	0.0630963	0	0	0	0	0	0.0106304	0	0	0	0.00322003	0.00648339	0	0.00447299	0	0	0	0	0.109663	0.269104	0.10025	0.0360027	0	0	0	0	0.0409536	0.0416896	0.0466598	0.0409197	0.0268094	0.0422907	0	0	0	0
TonB-dependent starch-binding outer membrane protein SusC	K21573	138-1_02_egg-k141_56419_20	17	17	0.00196518	0.000478878	0.0013229	0.0010704	0	0	0	0	0	0	0	0.00111415	0	0.000457897	0	0	0	0	0	0	0	0	0	0	0	0	0	0	0	0	0	0.000833154	0	0.000809278	0.000803296	0.000806865	0.000966324	0	0	0	0	0	0	0	0	0	0	0	0	0	0	0.00134341	0.00355799	0	0	0	0	0	0	0	0	0.000747713	0	0	0.000822802	0.00229352	0.000921656	0.00136363	0
starch-binding outer membrane protein, SusD/RagB family	K21572	138-1_02_egg-k141_56419_21	11	11	0.00469863	0.00232851	0.00537361	0.00250297	0.00126803	0	0	0.00131782	0	0	0	0.00377507	0	0.00154071	0	0	0	0	0	0	0	0	0	0	0.000708807	0	0	0	0	0	0	0.00267028	0.00119473	0.00251824	0.00167354	0.00166865	0.00211037	0	0	0	0	0	0	0.000744636	0	0	0	0	0	0	0	0.00330316	0.0130496	0.00389866	0.00167207	0	0	0	0	0.00195064	0.00243821	0.00309601	0	0.00231576	0.0024113	0.00497528	0.00411231	0.0044807	0.00212366
beta-galactosidase	K01190	138-1_02_egg-k141_56419_23	7	6	0	0	0.00152035	0	0	0	0.000262309	0.00187609	0	0	0	0.000961234	0	0.000456834	0	0	0	0	0	0	0	0	0	0	0.000685256	0	0	0	0	0	0	0	0	0	0	0	0	0	0	0	0	0	0	0	0	0	0	0	0	0	0	0.000313543	0.00173751	0	0	0	0	0	0	0	0	0	0	0	0	0	0	0	0
alpha-D-xyloside xylohydrolase	K01811	138-1_02_egg-k141_56419_24	3	3	0	0	0	0	0	0	0	0.000790997	0	0	0	0	0	0	0	0	0	0	0	0	0	0	0	0	0	0	0	0	0	0	0	0	0	0	0	0	0	0	0	0	0	0	0	0	0	0	0	0	0	0	0	0	0	0	0	0	0	0	0	0.000502627	0	0	0	0	0	0	0	0	0
arabinan endo-1,5-alpha-L-arabinosidase	K06113	138-1_02_egg-k141_56419_3	4	4	0	4.91515e-06	0.000446743	0	0	0	0	0	0	0	0	0	0	0	0	0	0	0	0	0	0	0	0	0	0	0	0	0	0	0	0	0	0	0	0.000219313	0	0.000318371	0	0	0	0	0	0	0	0	0	0	0	0	0	0.000120129	0	0.000409409	0	0.000450968	0	0	0	0	0	0	0	0	0.000882569	0.000525548	0	0	0	0
Outer membrane protein beta-barrel domain		138-1_02_egg-k141_56419_31;LowQ_65_egg-k141_121288_2	1	1	0	0	0	0	0	0	0	0	0	0	0	0	0	0	0	0	0	0	0	0	0	0	0	0	0	0	0	0	0	0	0	0	0	0	0	0	0	0.00043643	0	0	0	0	0	0	0	0	0	0	0	0	0	0	0	0	0	0	0	0	0	0	0	0	0	0	0	0	0	0	0
dipeptidyl-peptidase 4	K01278	138-1_02_egg-k141_56419_32	18	18	0.00768307	0.00587584	0.00900871	0.0088419	0.00659582	0.0114388	0.00367443	0.0126464	0.017064	0	0	0.0184676	0.0106116	0.0167523	0	0	0	0	0	0	0	0	0.00228019	0	0	0	0	0	0	0	0.00797203	0.00973003	0.0107577	0.0199662	0.0205195	0.0127024	0.0165628	0.0158456	0.00649596	0.018638	0.0070808	0.00890073	0	0	0	0	0	0	0	0	0	0.01103	0.0176263	0.0107298	0.00935455	0	0	0	0	0.00637229	0	0.0070162	0.0111127	0.00470061	0	0.0116445	0.0150623	0.013104	0.039638
MFS transporter, ACS family, hexuronate transporter	K08191	138-1_02_egg-k141_56419_7	1	1	0	0	0	0	0	0	0	0	0.000567014	0	0	0	0	0	0	0	0	0	0	0	0	0	0	0	0	0	0	0	0.000238497	0	0	0	0	0	0	0	0	0	0	0	0	0	0	0	0	0	0.000639434	0	0	0	0	0	0	0	0	0	0	0	0	0	0	0	0	0	0	0	0	0.000697644	0
protein binding		138-1_02_egg-k141_57705_10	1	1	0	0.00133435	0	0.000723559	0	0.00267175	0.000521788	0.00132852	0.000409797	0	0	0	0	0.00207437	0	0	0	0	0	0	0	0	0.000810362	0.000457545	0.000807867	0	0	0	0	0	0	0	0.0008252	0	0	0.00123109	0	0.00310412	0	0	0	0	0	0	0	0	0	0	0	0	0.00109805	0	0	0	0	0	0	0	0	0	0	0	0.000853925	0	0	0	0	0.00140631	0
Ca-activated chloride channel homolog	K07114	138-1_02_egg-k141_57705_14;139-0_66_egg-k141_47945_4	2	2	0	0	0	0	0	7.51154e-06	0	0	0	0	0	0	0	0	0	0	0	0	0	0	0	0	0	0	0	0	0	0	0	0	0	0	0	0	9.01792e-06	0	0	0	0	0	0	0	0	0	0	0	0	0	0	0	0	0	0	0	0	0	0	0	0	0	0	0	0	0	0	0	0	0	0
		138-1_02_egg-k141_57705_15	1	1	0	0.000521677	0	0	0	0.000453715	0	0	0	0	0	0	0	0	0	0	0	0	0	0	0	0	0	0	0	0	0	0	0	0	0	0	0	0	0	0	0	0	0	0	0	0	0	0	0	0	0	0	0	0	0	0	0	0	0	0	0	0	0	0	0	0	0	0	0	0	0	0	0
molecular chaperone HtpG	K04079	138-1_02_egg-k141_57705_2	10	9	0	0.00627845	0	0	0.00426378	0.0299354	0.00678225	0.00803803	0.00504731	0.00796389	0	0	0	0	0.00444252	0	0.00271641	0	0.00463149	0.00629789	0.00554436	0.00421745	0.00769791	0	0.0028402	0	0.00330781	0.00249006	0	0.0025213	0.00370526	0	0.0034754	0	0.00651292	0.0152371	0.00254912	0.00361457	0.00499741	0.00301144	0.00933029	0.0153772	0.0107204	0.00519148	0.00495081	0.00580294	0.00463991	0.00199088	0.00350405	0.0015548	0.00528728	0.00573548	0	0	0.0011065	0	0	0	0	0.00387922	0	0.0043853	0.00979045	0	0	0.00425641	0	0.00444084	0
DNA topological change	K02469	138-1_02_egg-k141_57705_5	6	6	0.00326142	0.00240996	0	0	0	0.00485966	0.00185779	0.006191	0.00293294	0	0	0.00231871	0	0.00342277	0	0	0	0	0	0	0	0	0.00313519	0	0.0015404	0.00239651	0	0	0	0	0	0	0.00197955	0.00496529	0.00391412	0.00445832	0.00594506	0.00682432	0.00297876	0	0.00317466	0.00352682	0.00341021	0.00240891	0	0.00423103	0.00244298	0	0	0	0.00242936	0	0.0029362	0	0	0	0	0	0	0	0	0	0	0	0	0.00250456	0	0	0
protein O-GlcNAc transferase	K09667	138-1_02_egg-k141_57705_6	15	15	0.00429865	0.00511609	0	0.00318925	0.00232886	0.031579	0.00620259	0.00744145	0.00904524	0.0108989	0.00137754	0	0.00397726	0.0255323	0.00166794	0	0.00182156	0.00305671	0.0063868	0.00749418	0.00692695	0.00541101	0.00665576	0.0018768	0.00497905	0.00138156	0.0022854	0.00121197	0.00239567	0	0	0.00231699	0.00654199	0.00078185	0.00580041	0.0127964	0.00187538	0.00623774	0.00637922	0.0114562	0.00169039	0.00821327	0.00299242	0.00312394	0.0035845	0.00526244	0.00266408	0.00207312	0.00356886	0.00152431	0.0015126	0.00455407	0.00226096	0.00107331	0	0	0	0	0	0.00322186	0.00184179	0.00412606	0.00832091	0	0	0.00762268	0.00259963	0.00371603	0.00406515
		138-1_02_egg-k141_57705_8	1	1	0	0	0	0	0	0.000167509	9.76336e-05	0	0.000151543	0.000144268	0	0	0	0	0	0	0	0	0	0	0	0	0.00012585	0	0	0	0	0	0	0	0.000310464	0	0	0	0	0	0	0.000258341	0	0	0	0	0	0	0	0.000539128	0	0	0	0	0	0.000164677	0	0	0	0	0	0	0	0	0	0	0	0	0	0	0	0	0
TetR/AcrR family transcriptional regulator, cholesterol catabolism regulator	K22108	138-1_02_egg-k141_59076_19	3	3	0	0	0	0	0	0.00275155	0.00065561	0.00149226	0.00198731	0.000959038	0	0	0	0.00379625	0	0	0	0	0.00181359	0	0	0.00176037	0.000399298	0	0	0	0	0	0	0	0	0	0.00166494	0.0031027	0.000920105	0.00167982	0	0.00309022	0.00204061	0.00287361	0.00180039	0	0.0015831	0.000685147	0	0	0	0	0	0	0	0	0	0	0	0	0	0	0	0	0	0.000711139	0.00428516	0	0	0	0	0.00364782	0
		138-1_02_egg-k141_59076_22;139-0_66_egg-k141_5388_4;Unbinned_42_pea-k141_149924_2	1	1	0	0	0	0	0	0	0	0	0	0	0	0	0	0.00326257	0	0	0	0	0	0	0	0	0	0	0	0	0	0	0	0	0	0	0	0	0	0	0	0	0	0	0	0	0	0	0	0	0	0	0	0	0	0	0	0	0	0	0	0	0	0	0	0	0	0	0	0	0	0	0
zinc protease	K07263	138-1_02_egg-k141_59076_27;139-0_65_pea-k141_36411_2;141-1_42_egg-k141_143531_2;142-0_30_egg-k141_10617_10;LowQ_65_pea-k141_129197_10	1	1	0	0	0	0	0	0	0	0	0	0	0	0	0	0	0	0	0	0	0	0	0	0	0	0	0	0	0	0	0	0	0	0	0	0	0	0	0	0	0	0	0	0	0	7.17785e-06	0	0	0	0	0	0	0	0	0	0	0	0	0	0	0	0	0	0	0	0	0	0	0	0	0
protein peptidyl-prolyl isomerization	K03768	138-1_02_egg-k141_59076_28	2	2	0	0	0	0	0	0.00557588	0.00324571	0	0.0133741	0	0	0	0	0.00676229	0	0	0	0.00562775	0	0	0	0.00380886	0	0	0	0	0	0	0	0	0	0	0.00296967	0	0	0	0	0.00269135	0.00281249	0.00832527	0	0	0	0	0	0	0	0	0	0.00103017	0	0	0	0	0	0	0	0	0	0	0	0	0	0	0	0	0	0	0
	K06973	138-1_02_egg-k141_59076_33;Csat_A0A7J6FIT2	1	0	0	0	0	0	0	0	0	0	0	0.00292827	0	0	0	0	0	0	0	0	0	0	0	0	0	0	0	0	0	0	0	0	0	0	0	0	0.00181868	0	0	0	0	0	0	0	0.001657	0	0	0	0	0	0	0	0	0	0	0	0	0	0	0	0	0	0	0	0	0	0	0	0	0.00219625	0
riboflavin biosynthetic process	K14652	138-1_02_egg-k141_59076_41	9	9	0.00207018	0.00171591	0.00318338	0.00195788	0	0.00295092	0	0.0028162	0.00180869	0.00148349	0	0.00132816	0	0.00204918	0	0	0	0	0.00163412	0	0	0.00287283	0.00123675	0	0.000617409	0.000909953	0	0	0	0.000601394	0	0.00156488	0.00508529	0.00226906	0.00468102	0.00479045	0.0048208	0.00308793	0.00181395	0.00247766	0.00198384	0	0.00151756	0	0	0	0	0	0.00110091	0	0.00105053	0.00254329	0.00612696	0	0.00170628	0	0	0	0	0	0	0	0.00129818	0	0	0.0018477	0.00503245	0.00575294	0.00265957
regulation of transcription, DNA-templated	K03436	138-1_02_egg-k141_59076_42	4	4	0	0	0	0	7.05459e-06	0.000825969	0	0	0	0	0	0	0	0	0	0	0	0	0	0	0	0	0	0	0	0	0	0	0	0	0	0	0	0	0	0	0	0.000895806	0	0	0	0	0	0	0	0	0	0	0	0	0	0	0	0	0	0	0	0	0	0	0	0	0	0	0	0	0	0	0
fucose metabolic process		138-1_02_egg-k141_59076_46	3	3	0	0	0	0	0.001099	0.000440704	0	0	0	0	0	0	0	0	0	0	0	0	0	0	0	0	0.00102268	0	0	0	0.000463768	0	0	0	0	0	0	0.000625359	0	0	0	0.00157926	0	0	0.00171535	0.000667926	0	0.000395488	0	0	0	0	0	0	0	0	0	0	0	0	0	0	0	0	0	0	0	0	0	0	0	0	0
hydrolase activity, hydrolyzing O-glycosyl compounds		138-1_02_egg-k141_60284_2	16	16	0	0.002617	0	0	0.00233394	0.00899527	0.00303942	0.00330298	0.00871366	0	0	0.00334445	0.0022313	0.00986157	0	0	0	0	0	0	0	0	0.00386414	0	0	0.00145193	0.0026737	0	0	0	0	0	0	0.00267913	0.0034326	0.00411262	0.0027738	0.0061964	0	0	0	0	0	0.00232762	0.00245832	0	0.00236935	0	0	0	0.00291344	0	0	0	0	0	0	0	0	0.00189618	0	0.00270355	0.00228151	0	0	0.00329019	0	0	0.00332413
carbohydrate metabolic process	K01206	138-1_02_egg-k141_60284_3	8	8	0	0	0	0	0.0019386	0.00468036	0.00123262	0	0.0037057	0	0	0	0	0	0	0	0	0	0	0	0	0	0.00231744	0	0.000786596	0	0	0	0	0	0	0	0	0	0.00180105	0.00367289	0	0.00325121	0	0	0	0	0	0.00138222	0	0	0	0	0	0	0.000901366	0	0	0	0	0	0	0	0	0	0	0	0	0	0	0	0	0	0.00200834
alpha-L-arabinofuranosidase activity	K01209	138-1_02_egg-k141_60284_5	24	24	0.0141167	0.0232552	0.0210002	0.0453649	0.0201921	0.011478	0.00820441	0.0369097	0.0198518	0.0127506	0.0112291	0.0791907	0.0470985	0.0222022	0.00648038	0.00835227	0.00750659	0.0184138	0.0133454	0.0112549	0.00522807	0	0.00463453	0.00292543	0.00768806	0.017999	0.0174198	0.0213875	0.00891202	0.0154824	0.0171387	0.0380616	0.0224231	0.0756742	0.0400315	0.0229148	0.0266077	0.0172333	0.0140895	0.07711	0.017678	0.0423867	0.0076421	0.00730611	0.0126779	0.00905219	0.00601327	0.012548	0.0159058	0.0141317	0.0112805	0.0508029	0.0991662	0.0246073	0.0187941	0	0	0	0	0.00987751	0.00681507	0.0124237	0.0151919	0.00623117	0.00584059	0.0355779	0.02692	0.0391402	0.016585
hydrolase activity, hydrolyzing O-glycosyl compounds		138-1_02_egg-k141_60718_10	1	1	0	0	0	0	0	0	0	0	0	0	0	0.000361031	0	0.000595591	0	0	0	0	0.000713561	0	0	0	0	0	0	0	0	0	0	0	0	0	0	0	0	0	0	0	0	0	0	0	0	0	0	0	0	0	0	0	0	0	0	0	0	0	0	0	0	0	0	0	0	0	0	0	0	0	0
ribulose-phosphate 3-epimerase	K01783	138-1_02_egg-k141_60718_15	3	3	0.00064834	0	0	0	0	0.000880217	0	0	0	0	0	0	0	0	0	0	0	0	0	0	0	0	0	0	0	0	0	0	0	0	0	0	0	0	0	0.000655143	0	0.00195986	0	0	0	0	0	0	0	0	0	0	0	0	0	0	0	0	0	0	0	0	0	0	0	0	0	0	0	0	0	0	0
Outer membrane protein beta-barrel domain		138-1_02_egg-k141_60718_16	2	2	0	0	0	0	0	0	0	0	0.000937084	0	0	0	0	0	0	0	0	0	0	0	0	0	0.00024048	0	0	0	0	0	0	0	0	0	0	0	0	0	0	0	0	0	0	0	0	0	0	0	0	0	0	0	0.000283965	0	0	0	0	0	0	0	0	0	0	0	0.00130435	0	0	0	0	0	0.00032228
L-threonylcarbamoyladenylate synthase	K07566	138-1_02_egg-k141_60718_21;139-0_65_pea-k141_31559_2	1	1	0	0	0	2.48072e-05	0	0	0	8.42758e-05	9.94564e-05	0	0	0	0	0	0	0	0	0	0	0	0	0	4.44599e-05	0	0	0	0	0	0	0	0	0	0	0	0	8.11082e-05	4.82847e-05	6.45387e-05	0	0	0	0	0	0	0	0	0	0	0	0	0	0	0	0	0	0	0	0	0	0	0	0	0	0	0	0	0	0	0
N-acetylglucosamine-6-phosphate deacetylase	K01443	138-1_02_egg-k141_60718_22	6	6	0	0.000451094	0	0	0	0.000660106	0.000228164	0	0.000438895	0.000202355	0	0.000185062	0	0.000727344	0	0	0	0	0.000209586	0	0	0	0.00020882	0	0.000179536	0	0	0	0	0	0	0	0	0	0	0	0	0.00026478	0	0	0	0	0	0	0	0	0	9.05423e-05	0	0	0	0	0	0	0	0	0	0	0	0	0	0	0.000216828	0.00015378	0	0	0	0	0
outer membrane protein	K12340	138-1_02_egg-k141_60718_24;139-0_39_egg-k141_86076_1	2	2	0	0	0	0.00239909	0	0	0	0	0	0	0	0	0	0	0	0	0	0	0	0	0	0	0	0	0	0	0	0	0	0	0	0	0	0	0	0	0	0	0	0	0	0	0	0	0	0	0	0	0	0	0	0	0	0	0	0	0	0	0	0	0	0	0	0	0	0	0	0	0
starch-binding outer membrane protein, SusD/RagB family	K21572	138-1_02_egg-k141_60718_3	22	21	0.0105032	0.0721155	0.0127352	0.00527053	0.0484668	0.0400326	0.00426116	0.0142351	0.00846355	0.00605288	0.0235824	0.0471944	0.0325337	0.0634108	0	0.00986961	0	0.0176173	0.00471161	0	0.00313463	0	0.00519988	0.00448965	0.00755985	0.00868868	0.000687884	0	0	0	0.0139647	0.00979616	0.023707	0.0118542	0.0138959	0.0357056	0.0441057	0.0182297	0.00994444	0.0445486	0.0197245	0.0102707	0.00639001	0.0191243	0.0284477	0.0147407	0.0343352	0.00402686	0.00342808	0.00410935	0.017411	0.00931445	0.00896561	0.00611383	0.00650633	0	0	0	0	0.0867989	0.063782	0.0418706	0.109189	0.00611067	0	0.0357667	0.041053	0.0354974	0.224162
6-bladed beta-propeller		138-1_02_egg-k141_60718_31	2	2	0	0	0	0	0	0	0	0	0	0	0	0	0	0	0	0	0	0	0	0	0	0	0	0	0	0	0	0	0	0	0	0	0	0	0	0	0	0	0	0	0	0	0	0	0	0	0	0	0	0	0	0.00186429	0.00390588	0	0	0	0	0	0	0	0	0	0	0	0	0	0	0	0
TonB-dependent starch-binding outer membrane protein SusC	K21573	138-1_02_egg-k141_60718_4	46	46	0.0465126	0.219451	0.0383377	0.0177069	0.17829	0.135326	0.0129859	0.0486633	0.0301896	0.0251734	0.0741955	0.132388	0.0884842	0.165092	0	0.0233938	0	0.0566041	0.0159152	0	0.0195744	0	0.021946	0.0264233	0.0388109	0.029497	0	0	0	0	0.0486566	0.0260068	0.0875658	0.0401094	0.0413067	0.110711	0.163815	0.0574948	0.0568638	0.204053	0.0851052	0.0336964	0.0290529	0.0794792	0.105978	0.0719216	0.107909	0.0149003	0.0117936	0.0149222	0.0615752	0.0256165	0.0424583	0.0263767	0.0282329	0	0	0	0	0.283509	0.231258	0.16754	0.445413	0.0321763	0.0109971	0.156693	0.161348	0.125492	0.672371
xylan 1,4-beta-xylosidase	K01198	138-1_02_egg-k141_60718_5	9	9	0	0.00138822	0	0	0.00147523	0	0	0	0	0	0	0.00172583	0	0	0	0	0	0	0	0	0	0	0	0	0	0	0	0	0	0	0	0	0	0	0	0	0.00137008	0	0.00088475	0.00222543	0	0	0	0.000711082	0	0	0.0014629	0	0	0	0	0	0	0	0	0	0	0	0	0.00340318	0.00147054	0.00155065	0.00537847	0	0	0	0	0	0
arabinoxylan arabinofuranohydrolase	K15921	138-1_02_egg-k141_60718_6	3	3	0.000428238	0	0.000582536	0	0	0	0	0.000619491	0.000641919	0.000238012	0	0.000339391	0	0.000523954	0	0	0	0	0	0	0	0	0	0	0.000203756	0	0	0	0	0	0	0	0	0	0	0	0	0	0.000438446	0.000948167	0	0	0	0	0.000267372	0	0.00042721	0	0	0	0.000190479	0.000283554	0.000358188	0.00023796	0	0	0	0	0	0.000749867	0.000397597	0.000216881	0.000728904	0	0	0	0	0	0
histidine metabolic process		138-1_02_egg-k141_60918_11;Unbinned_39_egg-k141_93476_3	1	1	0	0	0	0	0	0	0	0	0	0	0	0	0	0	0	0	0	0	0	0	0	0	0	0	0	0	0	0	0	0	0	0	0	0.000368206	0	0	0	0	0	0	0	0	0	0	0	0	0	0	0	0	0	0	0	0	0	0	0	0	0	0	0	0	0	0	0	0	0.000734723	0	0
electron transfer flavoprotein alpha subunit	K03522	138-1_02_egg-k141_60918_14	5	5	0.00428388	0.00398716	0.00334202	0.00389138	0.00458045	0.023542	0.00502178	0	0.00780603	0	0	0	0	0.00238761	0	0	0	0	0	0	0	0.00347348	0.00632869	0.00287585	0.00550029	0.00315835	0	0	0	0	0	0	0	0.00425196	0.00316049	0.00926385	0.00329432	0.00976685	0.00465976	0	0.00759441	0.00420852	0.00584237	0	0	0.00334507	0.0026494	0	0	0	0.00310255	0.00528827	0.00426508	0	0.00320213	0	0	0	0	0	0	0	0	0	0	0	0	0.00750377	0
histidine ammonia-lyase	K01745	138-1_02_egg-k141_60918_2	4	4	0	0	0	0.0025539	0	0.00211327	0	0.00126658	0.00176483	0	0	0	0	0.00609081	0	0	0	0	0	0	0	0.00250366	0.00159563	0	0	0.00150717	0.000629003	0	0	0.00130561	0	0	0	0	0	0	0	0	0	0.00176702	0.000728854	0.000562982	0	0	0	0	0	0	0	0	0.000722863	0	0.000578334	0	0	0	0	0	0	0	0	0	0.000597854	0	0	0	0	0	0
methenyltetrahydrofolate cyclohydrolase	K01500	138-1_02_egg-k141_60918_3	4	4	0	0.000631632	0	0.000864623	0	0.00399797	0	0.000891699	0.00127255	0	0	0	0	0.000346344	0	0	0	0	0	0	0	0.00117691	0	0	0.000232997	0	0.000641834	0	0.000568942	0.000533492	0.000899989	0.000885332	0.00192527	0.00145207	0	0.00135638	0	0.000759827	0	0.00179477	0.00040238	0	0.000507396	0	0	0	0	0.000923969	0.00120621	0	0.00153846	0.00066312	0	0	0	0	0	0	0	0	0	0	0	0	0	0.00126628	0	0.000695417	0.000681405
imidazolonepropionase	K01468	138-1_02_egg-k141_60918_4	5	5	0	0	0	0	0	0.00776738	0	0	0	0	0	0	0	0.00643502	0	0	0	0	0	0	0	0	0.00328598	0	0	0	0	0	0	0	0	0	0	0	0	0	0	0.00433196	0	0.00277794	0.00122968	0	0	0	0	0	0	0	0	0	0	0	0	0	0	0	0	0	0	0	0	0	0	0	0	0	0	0	0
urocanate hydratase	K01712	138-1_02_egg-k141_60918_7	4	4	0	9.79481e-05	0	0.000792954	0.000262217	0.000947497	0	0.000263941	0.000781047	0	0	0.000646746	0	0.00460721	0	0	0	0	0	0	0	0.000689338	0	0	0.00035822	0.000141585	0.000522327	0	0	0.000350536	0	0	0	0	0	0	0	0	0	0.00026937	0.000222608	0	0	0	0	0	0	0.000317555	0	0	0.000173802	0.000670292	0.0011861	0.00038889	0.000583872	0	0	0	0	0	0	0.000405543	0.000649803	0.000389907	0.000568955	0	0	0	0
starch-binding outer membrane protein, SusD/RagB family	K21572	138-1_02_egg-k141_63271_11	15	15	0	0	0	0.0129898	0	0	0	0.00504854	0.00503287	0	0	0	0	0.00317694	0	0	0	0	0	0	0	0	0.0069873	0.00749233	0	0.0068051	0	0.0052866	0	0	0	0.0120556	0.00223627	0.0102186	0	0	0	0	0	0	0	0.00259929	0	0	0	0	0	0	0	0	0	0	0.00942523	0	0.0134065	0	0	0	0	0	0	0	0	0	0	0	0.0096106	0	0.00226615
TonB-dependent starch-binding outer membrane protein SusC	K21573	138-1_02_egg-k141_63271_12	21	21	0.0418443	0.0222882	0.070177	0.0340179	0.0114065	0.049521	0.0319837	0.0548686	0.0257829	0.0391375	0.0133046	0.0161805	0.0119402	0.0222255	0.0423581	0.028795	0.0228309	0.0250456	0.0824668	0.0824286	0.0943721	0.116067	0.053857	0.0564966	0.0419563	0.260862	0.0748689	0.179828	0.139397	0.267877	0.0468624	0.0625516	0.0405829	0.0408069	0.0431961	0.0951329	0.0808151	0.102054	0.0636247	0.139313	0.122209	0.0189755	0.077365	0.031501	0.0546484	0.0511927	0.0409098	0.108843	0.110404	0.127521	0.100032	0.0344844	0.133335	0.0619455	0.0571603	0.0365443	0.0691969	0.0360786	0.0537725	0.0216157	0.0392262	0.030255	0.0464348	0.0541393	0.044587	0.030501	0.0625146	0.0525553	0.0391287
alpha-L-fucosidase 2	K15923	138-1_02_egg-k141_63271_18	4	4	0	0	0	0	0	0	0	0	0	0	0	0	0	0	0	0	0	0	0	0	0	0	0	0	0	0	0	0	0	0	0	0.000109321	0	0	0	0	0	0.000178077	0	0	0	0	0	0	0	0	0	0	0	0	0	0	0.000188062	0	0	0	0	0	0	0	0	0	0	0	0	0	0	0	0.000173551
oxidoreductase activity	K13954	138-1_02_egg-k141_63271_24	12	12	0.0216643	0.0136499	0	0.0238642	0.00721823	0.0364215	0.022685	0.0307369	0.0358342	0.0196978	0.00794657	0.0073665	0.00942898	0.0292938	0.00612073	0	0.00764146	0.00401499	0	0	0	0.013542	0.0337286	0.00691981	0.0077162	0.0332417	0.00398816	0	0	0.0064841	0.00800219	0.0137098	0.00609122	0.0183254	0.0150206	0.0279216	0.00727925	0.0404809	0.0104629	0.041463	0.00628851	0.00801273	0.00484216	0.00500261	0	0.00884901	0.00500628	0.00618022	0.00794026	0	0.00962215	0.0104685	0.0097193	0	0.00850633	0	0	0	0	0.00771883	0.00598702	0.00993695	0.0144893	0.0109192	0.00658263	0.0139871	0.0132902	0.0258906	0
TonB-dependent starch-binding outer membrane protein SusC	K21573	138-1_02_egg-k141_63271_26	44	43	0.0151173	0	0.0237972	0	0	0	0.0168082	0.0806258	0.18372	0.0159135	0.0224658	0.0417947	0.0404107	0.0668805	0	0	0	0	0.0475571	0.037532	0.0555838	0.0670366	0.0251051	0.0119285	0.0181431	0.0393754	0.0223895	0	0	0.00558784	0.0129672	0	0.0215482	0.0200813	0.0336378	0.0299176	0.0475038	0.0546033	0.0525018	0.106052	0.00726864	0	0.00915141	0.0153685	0.0142119	0.0216951	0.0167027	0.0234736	0.0353623	0.0133366	0.0517948	0.0918011	0.0688924	0.099075	0.0837679	0.0155411	0.0178775	0.0123867	0.0158083	0.0110586	0.00954108	0	0.0114562	0.015973	0.00549243	0.0494445	0.102979	0.0668959	0.172729
starch-binding outer membrane protein, SusD/RagB family	K21572	138-1_02_egg-k141_63271_27	26	26	0.0195185	0	0.041504	0	0	0	0.0207324	0.104754	0.236563	0.0184028	0.0406004	0.0714682	0.0725503	0.108427	0	0	0	0	0.0679055	0.0614218	0.0963737	0.0958333	0.031564	0.0240503	0.0256418	0.0539622	0.0260605	0.00262043	0	0.00418364	0.0171377	0.00394494	0.02573	0.0251369	0.0538693	0.039652	0.0664847	0.0759811	0.080516	0.187505	0	0	0	0.0132539	0.0214198	0.0284928	0.026156	0.0390744	0.0578159	0.0145497	0.0672095	0.14333	0.107572	0.17998	0.128267	0	0	0	0	0	0	0	0	0.0173152	0.00846993	0.0747113	0.174384	0.117254	0.295181
alpha-galactosidase	K07407	138-1_02_egg-k141_63271_4	4	4	0.000636095	0	0	0	0	0	0	0.00042902	0.000633537	0	0	0.000550681	0	0	0	0	0	0	0	0	0	0	0.000602785	0.000647048	0	0.000629444	0	0	0	0	0	0.000662108	0.000205446	0	0	0	0	0	0	0	0	0	0	0	0	0	0	0	0.000595497	0	0.000556696	0	4.71116e-05	0	0.000578173	0	0	0	0	0	0	0	0	0	0.000422448	0	0.000511454	0	0.000414394
UDPglucose 6-dehydrogenase	K00012	138-1_02_egg-k141_66468_14	3	3	0	0.00122342	0	0	0	0	0	0	0	0	0	0.00156972	0	0	0	0	0	0	0.000642629	0	0	0	0.000496541	0	0.00155768	0.00110127	0.00090558	0	0	0	0	0	0	0	0	0	0	0.00542269	0	0	0	0	0	0	0	0	0	0	0	0	0	0.00188812	0	0	0	0	0	0	0	0	0	0.00183945	0	0	0	0	0	0	0
ATP-dependent RNA helicase RhlE	K11927	138-1_02_egg-k141_66468_17;139-0_66_egg-k141_127068_2	3	3	0	0.000527459	0	0	0	0.000856607	0.000182014	0	0	0	0	0	0	0	0	0	0	0	0	0.00125025	0	0	0.000743517	0.00140683	0.00111151	0.000253985	0.000895702	0.00112757	0.000617252	0.000358749	0	0	0	0.000354584	0	0.000362471	0	0.000740593	0	0.00101676	0.000377625	0	0	0.000497116	0.000610536	0	0	0	0	0	0	0	0	0	0	0	0	0	0	0	0	0	0	0	0	0	0	0	0
phosphoserine phosphatase	K01079	138-1_02_egg-k141_66468_18	2	2	0	0	0	0	0	8.24931e-05	0	0	0	0	0	0	0	0	0	0	0	0	0	0	0	0	0	0	0	0	0	0	0	0	0	0	0	0	0	5.33545e-05	0	7.31468e-05	0	0	0	0	0	0	0	0	0	0	0	0	0	0	0	0	0	0	0	0	0	0	0	0	0	0	0	0	0	0	0
endopeptidase La	K01338	138-1_02_egg-k141_66468_23	3	3	0	0	0	0	0	0.000570961	0	0	0	0	0	0	0	0	0	0	0	0	0	0	0	0	0	0	0	0	0	0	0	0	0	0	0	0	0	0	0	0.00141475	0	0	0	0	0.000447709	0	0	0	0	0	0	0	0	0	0	0	0	0	0	0	0	0	0	0	0	0	0	0	0	0	0
vitamin B12-dependent ribonucleotide reductase	K00525	138-1_02_egg-k141_66849_9	10	10	0	0.00129668	0	0	0.00262692	0.00733353	0.00140274	0	0.00187213	0	0	0	0	0	0	0	0	0.000819682	0	0	0	0	0.00350739	0.0022091	0.00254018	0	0	0	0	0	0	0	0	0.00446769	0	0.00320287	0	0.00842811	0	0	0.00118885	0	0.00204818	0.00107548	0	0	0	0	0	0	0	0	0	0	0	0	0	0	0	0	0	0	0	0	0	0	0	0	0
F-type H+-transporting ATPase subunit b	K02109	138-1_02_egg-k141_68235_19	66	65	0.125913	0	0.0439868	0	0	0	0.00478314	0.0078755	0.00852588	0.00604749	0.00753502	0.0157192	0.0141328	0.0363151	0	0	0	0	0.463622	0.461313	1.26062	0.708821	0.033818	0.0130142	0.0420165	0.0775313	0	0	0	0	0	0	0	0.0351296	0	0	0	0.0482648	1.31132	3.28114	0.383243	0.202053	0.241383	0.257395	0.567319	0.350369	0.340861	0.00508738	0.00564001	0	0.00964217	0.00717438	0	0.00987491	0.0627738	0.0391688	0	0	0	0.548789	0.961812	1.72698	0.827245	0.183799	0.0628637	0	0.0336063	0.0358361	0.0261721
clostripain	K08587	138-1_02_egg-k141_68235_27	1	1	0	0	0	0	0	0	0	0	0	0	0	0	0	0	0	0	0	0	0	0	0	0	0	0	0	0	0	0	0	0	0	0	0	0	0	0	0	0	0	0	0.0003276	0.000229262	0.000215378	0	0	0	0	0	0	0	0	0	0	0	0	0	0	0	0	0	0	0	0	0	0	0	0	0	0
aminoimidazole riboside kinase	K23147	138-1_02_egg-k141_68235_34	1	1	0	0	0	0	0	0.000548605	0	0	0	0	0	0	0	0	0	0	0	0	0	0	0	0	0	0	0	0	0	0	0	0	0	0	0	0	0	0	0	0	0	0	0	0	0	0	0	0	0	0	0	0	0	0	0	0	0	0	0	0	0	0	0	0	0	0	0	0	0	0	0
arabinose-5-phosphate isomerase	K06041	138-1_02_egg-k141_68235_35	2	2	0	0	0	0	0	2.3799e-05	0	0	0	0	0	0	0	1.69933e-05	0	0	0	0	0	0	0	0	0	0	0	0	0	0	0	0	0	0	0	0	0	0	0	1.47803e-05	0	0	0	0	0	0	0	0	0	0	0	0	0	0	0	0	0	0	0	0	0	0	0	0	0	0	0	0	0	0	0
alpha-L-fucosidase 2	K15923	138-1_02_egg-k141_68235_38	10	10	0.0025019	0.00325045	0.00509023	0.00153576	0.00273518	0.00397246	0.00157016	0.00210648	0.00317201	0.00230832	0	0.00291253	0.00156631	0.00677573	0	0	0	0	0.00272603	0.00172479	0.00466202	0.00304211	0.000839034	0	0	0	0	0	0	0	0.00273431	0.00304469	0.00333149	0.00538785	0.00420036	0.00312685	0.00451018	0.00619347	0	0.00811189	0	0	0	0	0	0	0	0	0.00145459	0	0.0016612	0.00311875	0.00447725	0.00393612	0.00384988	0	0	0	0	0.0022572	0.00185376	0.002395	0.00171032	0.00266905	0.00277901	0.00440859	0.00737677	0.00407121	0.0143777
starch-binding outer membrane protein, SusD/RagB family	K21572	138-1_02_egg-k141_68235_41	24	23	0.00761226	0.0014684	0.00580974	0	0	0	0.00135154	0.00284274	0.00867968	0	0.00511256	0.0102004	0.00664169	0.0302907	0.00530577	0.00202585	0.0068357	0.00405873	0	0	0	0	0	0	0	0	0	0	0	0	0.0130649	0.0079754	0.00937734	0.0179429	0.00512367	0.00520198	0.0139619	0.00835659	0.0024416	0.00302646	0.00244474	0.00218843	0.0029252	0.000898957	0	0	0.00189169	0.00150027	0.0027578	0.00204497	0.00413258	0.000833509	0	0.00304142	0.00356801	0	0	0	0	0.00626939	0.00250589	0.00439322	0.00658571	0.00568173	0.00697898	0.00164612	0.00818314	0.00301647	0.0211435
TonB-dependent starch-binding outer membrane protein SusC	K21573	138-1_02_egg-k141_68235_42	19	19	0.00493164	0	0.00315242	0	0	0	0	0	0.00345366	0	0.0020684	0.00206779	0.00176606	0.0123956	0.002045	0.00161656	0.00386263	0.00229843	0.00108089	0.00122396	0.00164847	0	0.000892486	0	0	0.00125315	0	0	0	0	0.00714132	0.00485431	0.00821777	0.0109997	0.0034068	0.00319109	0.00655954	0.00621275	0.001996	0.00346703	0.00159839	0.00122368	0.00163862	0	0	0	0	0.000644378	0	0.000704696	0.00172067	0.00143994	0	0	0.00256038	0	0	0	0	0.002523	0.0012668	0.00148387	0.00247348	0.00418232	0.00549267	0.00187	0.00240301	0.00135439	0.00477159
mannonate dehydratase activity	K01686	138-1_02_egg-k141_68235_43	2	2	0	0	0	0	0	0.00123357	0	0	0.00116919	0	0	0	0	0	0	0	0	0	0	0	0	0	0	0	0.000597225	0.000511453	0	0	0	0	0	0	0	0.00167622	0.000868174	0	0	0.00229276	0	0.00209676	0	0	0	0	0	0	0	0	0	0	0	0	0	0	0	0	0	0	0	0	0	0	0	0	0	0	0	0	0.00201746
3-oxoacyl-[acyl-carrier protein] reductase	K00059	138-1_02_egg-k141_68235_44	5	5	0.0027941	0.00387029	0	0.00934968	0.00615167	0.00719029	0.00461248	0.00909007	0.0101325	0	0.00131502	0.00605856	0.00230107	0.00529582	0	0	0	0	0	0	0	0	0.00715781	0.00504158	0.00437724	0.0016947	0.0018843	0	0	0	0.00142835	0	0	0.00412665	0.00232792	0.00823607	0.00189295	0.00805731	0.00442289	0.0060172	0.00319092	0.00440497	0.00235832	0.00339391	0	0.0027092	0.00320397	0.00098875	0	0	0.00375214	0	0	0	0	0	0	0	0	0.00317136	0	0.0022622	0.00825369	0	0	0.00504118	0.00381351	0.0148688	0.00378663
3',5'-cyclic-AMP phosphodiesterase	K03651	138-1_02_egg-k141_68235_50	2	2	0	0	0	0	0	0	0	0	0	0	0	0	0	0.0175726	0	0	0	0	0	0	0	0.00689734	0	0	0	0	0	0	0	0	0	0	0	0	0	0	0	0	0	0	0	0	0	0	0	0	0	0	0	0	0	0	0	0	0.00157058	0	0	0	0	0	0	0	0.00565326	0	0	0	0	0	0
Starch-binding associating with outer membrane		138-1_02_egg-k141_68235_51	10	10	0	0	0	0	0	0	0	0	0	0	0	0	0	0.0228228	0	0	0	0	0	0	0	0.00519039	0	0	0	0	0	0	0	0	0	0	0	0	0	0	0	0	0	0.00609214	0	0	0	0	0	0	0	0	0	0	0	0	0	0	0.00455309	0	0	0	0	0	0	0	0.00621283	0	0	0	0	0	0
TonB-dependent starch-binding outer membrane protein SusC	K21573	138-1_02_egg-k141_68235_52	20	20	0	0	0	0	0	0.00315726	0	0	0	0	0	0	0	0.0513713	0	0	0	0	0	0	0	0.0134215	0	0	0	0	0	0	0	0	0	0	0	0	0	0	0	0	0	0.0116142	0	0	0	0	0	0	0	0	0	0	0	0	0	0	0.0090099	0	0	0	0	0	0	0	0.014062	0	0	0	0	0	0
carboxynorspermidine decarboxylase	K13747	138-1_02_egg-k141_69024_1	3	3	0	0	0	0	0	0	0	0.00274854	0.001784	0	0	0	0	0	0	0	0	0	0	0	0	0	0	0	0	0	0	0	0	0	0	0	0	0	0	0	0	0	0	0	0	0	0	0	0	0	0	0	0	0	0	0	0	0	0	0	0	0	0	0	0	0	0	0	0	0	0	0	0
ribose-phosphate pyrophosphokinase	K00948	138-1_02_egg-k141_69024_15	6	5	0.000734778	0.000978833	0	0.00143618	0.000697115	0.00288328	0.000405092	0.000820651	0.000948592	0.000517453	0	0	0	0.00278105	0	0	0	0	0	0	0	0.00106715	0.00174321	0.00071684	0.00136519	0.000242781	0.000927281	0.00182176	0.00081147	0.000872792	0	0	0.000668644	0.000759659	0.000700928	0.00187482	0	0.000975761	0.000460518	0.00154234	0.00039219	0.000166967	0	0.000663609	0.000948141	0.000798341	0.000814988	0	0	0	0.000792591	0.000532895	0	0	0	0	0	0	0	0.000846639	0	0.000678582	0.00150752	0	0	0.000781408	0	0.00140243	0
thiol-disulfide oxidoreductase ResA	K02199	138-1_02_egg-k141_69024_20	11	11	0.0195503	0.0113143	0.0217729	0.0260099	0.00833059	0.0395537	0.0180192	0.0484389	0.0244307	0.0325386	0.00445744	0.0149625	0.0110984	0.0681474	0.00825137	0	0.00738723	0.0060866	0.0135067	0.018418	0.0323169	0.0392623	0.00947943	0.00754584	0.0111069	0.0197188	0.0120076	0.00801591	0.00516881	0.0144731	0.00701202	0.014054	0.0134789	0.0197001	0.0222387	0.0337546	0.0239198	0.0486658	0.015259	0.0218287	0.00934212	0.00789389	0.00720539	0.00562131	0.00616221	0.00894246	0.00774237	0.0046186	0.00937628	0.00445194	0.0276374	0.0171643	0.0237031	0.00884354	0.00963933	0	0	0	0	0.0142877	0.00574744	0.0121003	0.0247218	0.0120589	0.00723258	0.00920314	0.00997459	0.0294211	0.00301156
TonB-dependent starch-binding outer membrane protein SusC	K21573	138-1_02_egg-k141_70094_10	36	36	0.036508	0	0.0422304	0	0	0	0.063664	0.0730477	0.0327811	0.0550282	0.0195302	0.0368433	0.0170352	0.0527648	0	0	0	0	0.0217095	0.0190386	0.0117367	0.0469362	0	0	0	0	0.0325167	0.004784	0	0	0	0	0	0	0	0	0	0	0.0396008	0.0749113	0	0	0	0	0	0	0	0	0	0	0	0	0	0	0	0	0	0	0	0	0	0	0	0.0267327	0.0233822	0	0	0	0
TonB-dependent Receptor Plug Domain		138-1_02_egg-k141_70094_17	60	60	0.10341	0.0563246	0.103699	0.0725971	0.0482174	0.139895	0.00500092	0.0350347	0.0546205	0.0117437	0.0613945	0.105086	0.101008	0.213894	0.00757136	0	0.00766327	0.00974772	0.0238132	0.0155656	0.0273067	0.0308815	0.0960949	0.0348194	0.042835	0.133046	0.0380292	0.02025	0.0252952	0.0347274	0.014637	0.0123908	0.0332478	0.041615	0.112147	0.123893	0.149489	0.292174	0.0204671	0.122674	0.0479535	0.0457589	0.0672033	0.0160711	0.0100581	0.0270122	0.0237722	0.0206248	0.0257228	0.0158335	0.059401	0.0908229	0.115478	0.121122	0.109602	0.0235169	0.0187768	0.0148436	0.0393374	0.0338153	0.0187003	0.0162435	0.0435307	0.0740195	0.122258	0.11895	0.190652	0.100541	0.136775
Starch-binding associating with outer membrane		138-1_02_egg-k141_70094_20	30	30	0.00245137	0	0.00281442	0	0	0	0	0.00296597	0.00709289	0	0	0	0	0	0.035526	0.0266455	0.031416	0.057045	0	0	0	0	0.00575773	0	0	0.00102148	0	0	0	0	0	0	0	0	0	0	0	0	0.0047007	0.00485619	0	0	0	0.0023864	0.00567865	0.00342098	0.00620631	0.0199098	0.0324674	0.00959389	0.043547	0.0130491	0.0217886	0.0118123	0.0149972	0	0	0	0	0.0795588	0.0399185	0.0265893	0.189032	0	0	0.0367113	0.0572624	0.0451626	0.0994371
TonB-dependent starch-binding outer membrane protein SusC	K21573	138-1_02_egg-k141_70094_22	32	32	0	0.017675	0	0.0137634	0.00830589	0.0215715	0.00125075	0.00712224	0.00953402	0.00173288	0	0	0	0.00544907	0	0	0	0	0	0	0	0	0.000855707	0	0	0.00196924	0	0	0	0	0	0	0	0	0.00377109	0.0044058	0.00312442	0.00613564	0.00257123	0.0243125	0	0	0	0	0	0	0	0.00129983	0.0018324	0.000840602	0.00329642	0	0.0038115	0	0.00279621	0	0	0	0	0.00447971	0.00377623	0.00901885	0.00295955	0	0.00357635	0.00499882	0.00691065	0.0036799	0.0146303
Susd and RagB outer membrane lipoprotein		138-1_02_egg-k141_70094_23	23	23	0	0.0126885	0	0.0107234	0.00467079	0.0198366	0.00116537	0.00767118	0.0073431	0	0	0	0	0.00495284	0	0	0	0	0	0	0	0	0	0	0	0	0	0	0	0	0	0	0	0	0.00217378	0.00544006	0.00193704	0.00395417	0.00238816	0.0248259	0	0	0	0	0	0	0	0	0.00279213	0	0.00302799	0	0	0	0	0	0	0	0	0.0037537	0.00354184	0.00814224	0.0041105	0	0	0.00311881	0.00494616	0.00477793	0.0119411
Helix-turn-helix domain		138-1_02_egg-k141_70094_26	2	2	0	0	0	0	0	0.000200322	0	0	0	0	0	0	0	0	0	0	0	0	0	0	0	0	0	0	0	0	0	0	0	0	0	0	0	0	0	0	0	0	0	0	0	0	0	0	0	0.000240094	0	0	0	0	0	0	0	0	0	0	0	0	0	0	0	0	0	0	0	0	0	0	0
uncharacterized sulfatase	K01138	138-1_02_egg-k141_70094_32	5	5	0.000621374	0	0.000749417	0	0	0	0.00030489	0.000330492	0.000465219	0	0.000212153	0.000646845	0.000353861	0.00161242	0	0	0	0	0.000307686	0	0	0	0.000175552	0	0.000160357	0	0	0	0	0	0	0	0	0	0.000281388	0	0.000289518	0	0	0.000917341	0	0	0	0	0	0	0	0	0	0	0.00040386	0.000382058	0.00056952	0.000471013	0.000530495	0	0	0	0	0.000451693	0	0.000379039	0.000508428	0	0.000456624	0	0	0	0.000248436
starch-binding outer membrane protein, SusD/RagB family	K21572	138-1_02_egg-k141_70094_35	2	2	0	0	0	0	0	0	0	0	0.000142987	0	0	0	0	0	0	0	0	0	0	0	0	0	0	0	0	0	0	0	0	0	0	0	0	0	0	0	0	0	0	0.000129871	0	0	0	0	0	0	0	0	0	0	0	0	0	0	0	0	0	0	0	0	0	0	0	0	0	0	0	0	0
GH92 family glycosyl hydrolase		138-1_02_egg-k141_70094_5	14	14	0.00323644	0.00379439	0.00379406	0.0022767	0.00258663	0.00825399	0.00263859	0.00366645	0.0100358	0.00272591	0	0.00640179	0.0057979	0.0170761	0	0	0	0	0.00316174	0	0.00390753	0.00442022	0.00420993	0.00140555	0.0010611	0.00331775	0.00269805	0	0.000928886	0.0015223	0.00501454	0.00434928	0.00685853	0.00975654	0.00439457	0.00314728	0.00410478	0.00975354	0.00345606	0.0101246	0.00915722	0.00366041	0.00593622	0	0	0	0	0.00115926	0.0020973	0.000673035	0.00451737	0.00423791	0.0044768	0.00359761	0.00517089	0	0	0	0	0.00395222	0.00327529	0.00259385	0.00756742	0.00274401	0.00328461	0.00504201	0.0123063	0.00719068	0.0340188
		138-1_02_egg-k141_70094_8	14	14	0.0375116	0	0.0406583	0	0	0	0.0568979	0.074698	0.0287119	0.056193	0.0168077	0.0418708	0.0178736	0.0531439	0	0	0	0	0.0180639	0.0188396	0.0120113	0.0441718	0	0	0	0	0.0306689	0.00355394	0	0	0	0	0	0	0	0	0	0	0.0393408	0.0762543	0	0	0	0	0	0	0	0	0	0	0	0	0	0	0	0	0	0	0	0	0	0	0	0.0299327	0.0248791	0	0	0	0
starch-binding outer membrane protein, SusD/RagB family	K21572	138-1_02_egg-k141_70094_9	44	44	0.0501616	0	0.065234	0	0	0	0.0787019	0.105072	0.0416877	0.0706006	0.0226023	0.0571606	0.0236611	0.0831689	0	0	0	0	0.027897	0.0187159	0.0155445	0.0677913	0	0	0	0	0.0448083	0.00494787	0	0	0	0	0	0	0	0	0	0	0.055341	0.0966363	0	0	0	0	0	0	0	0	0	0	0	0	0	0	0	0	0	0	0	0	0	0	0	0.0500053	0.0327104	0	0	0	0
beta-ketoacyl-ACP synthase II	K09458	138-1_02_egg-k141_70441_13	6	6	0.00180672	0	0	0	0.00114662	0	0.00232994	0.00508767	0.00604353	0.00249594	0	0.0017951	0.00177937	0.00267393	0	0	0	0	0.00201147	0.00151995	0	0.00323056	0.00105879	0	0.00104426	0.0016821	0	0	0	0	0	0	0	0.00223718	0	0.00259541	0.00196765	0.00166609	0.00193761	0.00216706	0	0.00216516	0	0	0	0	0	0.00153797	0.00150722	0	0.0019492	0.00361392	0	0	0.00407864	0	0	0	0	0.00155748	0	0.00164299	0.00307681	0	0.00282604	0	0	0.00415681	0
phosphoribosylglycinamide formyltransferase 1	K11175	138-1_02_egg-k141_70441_15;142-0_30_pea-k141_13818_2	1	1	0	0	0	0	0	1.29923e-05	0	0	0	0	0	0	0	0	0	0	0	0	0	0	0	0	0	0	0	0	0	0	0	0	0	0	0	0	0	0	0	0	0	0	0	0	0	0	0	0	0	0	0	0	0	0	0	0	0	0	0	0	0	0	0	0	0	0	0	0	0	0	0
TonB-dependent starch-binding outer membrane protein SusC	K21573	138-1_02_egg-k141_70441_17	43	42	0.0448502	0.0357095	0.0622448	0.0278016	0.0269127	0.0887207	0.0291486	0.0363716	0.0318368	0.0195352	0.00571321	0.023922	0.00463106	0.0164399	0.0220881	0.00651143	0.017002	0.0255823	0.0104196	0.00479621	0.00497322	0.0313162	0.0354499	0.00652848	0.00541882	0.0281448	0.0611534	0.0197211	0.0200874	0.0257046	0.00405112	0	0.00500682	0.00442494	0.00886554	0.0137252	0.0179922	0.0942303	0.0650437	0.248355	0.00830919	0	0	0.00368607	0.00444161	0	0.00390155	0.0159702	0.0300182	0.00601174	0.0249949	0.014855	0.0156636	0.0144816	0.037488	0	0	0	0.00990512	0.0592965	0.0332298	0.0380551	0.0821325	0.0825912	0.0573642	0.0130873	0.066316	0.021451	0.139302
Glycosyl transferase family 2		138-1_02_egg-k141_70441_31	1	1	0	0	0	0	0	0	0	0	0	0	0	0	0	0.00276757	0	0	0	0	0	0	0	0	0	0	0	0	0	0	0	0	0	0	0	0	0	0	0	0	0	0	0	0	0	0	0	0	0	0	0	0	0	0	0	0	0	0	0	0	0	0	0	0	0	0	0	0	0	0	0.00186882
nocturnin	K18764	138-1_02_egg-k141_71787_11	4	4	0	0	0.000456741	0.0006459	0	0.000425565	0	0.000430283	0	0	0	0	0	0	0	0	0	0	0	0	0	0	0.000310557	0	0.000304649	0	0	0	0	0	0	0.000377135	0.000559674	0.000723821	0.001214	0.00150289	0.00159691	0.00127663	0	0	0.000645057	0	0.000290225	0	0	0	0	0	0	0	0.00029242	0	0	0	0	0	0	0	0	0	0	0	0	0	0	0.000631344	0	0.000836511	0.000469254
TonB-dependent starch-binding outer membrane protein SusC	K21573	138-1_02_egg-k141_71787_13	3	3	0.00530257	0	0	0	0	0	0	0.00219255	0.00369465	0	0	0	0	0	0	0	0	0	0	0	0	0	0.00250165	0	0	0	0	0	0	0	0	0	0	0	0	0	0	0	0	0	0	0	0	0	0	0	0	0	0	0	0	0	0	0	0	0	0	0	0	0	0	0	0	0	0	0	0	0	0
GH92 family glycosyl hydrolase		138-1_02_egg-k141_71787_15	27	27	0.0170911	0.00622912	0.018862	0.00543756	0.00485801	0.0109886	0.00760075	0.012213	0.0209969	0.00733931	0.00635259	0.0179035	0.0147259	0.052112	0	0	0.00295813	0.00343776	0.00876378	0.00418381	0.0075801	0.012955	0.0139731	0.00336116	0.00482501	0.00930119	0.00473553	0.00148052	0.00323467	0.00352499	0.0039119	0.00347958	0.00806767	0.00790068	0.0100954	0.00933212	0.0102525	0.0141404	0.00742472	0.0196282	0.00791369	0.00683851	0.00557686	0.00179719	0	0.0028427	0	0.00403684	0.00364852	0.00235121	0.0109182	0.00937996	0.0115936	0.0102746	0.0119501	0	0	0	0	0.0184118	0.00708744	0.0107073	0.0164815	0.0091973	0.0155528	0.00856381	0.0176373	0.0116505	0.0277593
GH92 family glycosyl hydrolase		138-1_02_egg-k141_71787_16	9	9	0.00166064	0.00288864	0.00245357	0.00161475	0.00116518	0.00319519	0.00105394	0.00221932	0.00254103	0.00114878	0.000689656	0.00196846	0.0013028	0.00371234	0	0	0	0.000680725	0.0012449	0	0.000965663	0.00106915	0.00241106	0.000794252	0.000679423	0.000983789	0.00112269	0	0	0	0	0	0.000871343	0	0.00175878	0.00110371	0.00186385	0.0020613	0.00101088	0.00243031	0.00139513	0	0.00131585	0	0	0	0	0	0	0	0.000880272	0	0	0	0	0	0	0	0	0.00264802	0.00142393	0.00150158	0.000807681	0	0.00137298	0.00286538	0.00225511	0.00336299	0.00283624
GH92 family glycosyl hydrolase		138-1_02_egg-k141_71787_19	11	11	0.00375385	0.00539199	0.00700416	0.00384606	0.00451133	0.00909649	0.00276535	0.00363459	0.00455895	0	0	0	0	0.0122287	0	0	0	0	0	0	0	0	0.00784817	0	0.003593	0.00512296	0	0	0	0	0	0	0.00431381	0	0.00572508	0.00524536	0.00565635	0.0107664	0	0	0.00449489	0	0	0	0	0	0	0	0.00297133	0	0.00376831	0.00373095	0.00495493	0	0	0	0	0	0	0.0062128	0.00247139	0	0	0	0.00371961	0	0.00472109	0.00799584	0.00350396
evolved beta-galactosidase subunit alpha	K12111	138-1_02_egg-k141_71787_2	47	46	0.0240304	0.0153659	0.0287346	0.014291	0.0126252	0.0244952	0.0164578	0.0341116	0.0621189	0.0151856	0.0106902	0.0349698	0.0254966	0.0508681	0.00444773	0	0.00548851	0.00614916	0.0235033	0.013612	0.0251535	0.0213545	0.0227786	0.00599607	0.00988605	0.0295086	0.0109299	0.00388615	0.00342807	0.00602487	0.0160216	0.0101348	0.0250987	0.0337653	0.0295648	0.0305311	0.0373184	0.0512202	0.0170252	0.0373687	0.0182237	0.0142831	0.0126162	0.00569782	0.00573651	0.00700457	0.00714721	0.00942582	0.0121829	0.0048882	0.0173078	0.027193	0.0427048	0.0427116	0.0348441	0	0	0	0	0.0271503	0.0144568	0.0236065	0.0283007	0.0127693	0.0208382	0.0288397	0.0536398	0.0344271	0.0747753
alpha-galactosidase	K07407	138-1_02_egg-k141_71787_31	9	9	0	0.00188541	0	0.00277997	0.00206666	0.00448642	0.00244988	0.00440872	0.0116478	0.00324709	0.00298666	0.00846869	0.00657515	0.0205546	0	0	0	0	0	0	0	0.00221525	0.00170507	0	0	0.00148576	0	0	0	0	0.0030771	0	0.00340799	0.00496195	0.00259566	0	0.00299157	0.00509353	0	0	0.00238888	0	0	0.000836374	0	0	0	0.00130972	0.00232599	0	0	0	0.00221022	0	0.0026415	0	0	0	0	0	0	0	0	0	0	0.00339743	0.00733548	0.00792961	0.0298969
beta-1,4-mannooligosaccharide/beta-1,4-mannosyl-N-acetylglucosamine phosphorylase	K18785	138-1_02_egg-k141_71787_8	10	10	0.0151957	0.00763195	0.0100062	0.00715283	0.00401168	0.0108357	0.00540225	0.00637559	0.00748158	0.00394409	0	0.00728333	0.00445153	0.0279325	0.00179338	0	0	0.00294239	0.00384028	0.00322014	0.00344876	0.00619608	0.00744465	0	0	0.00678765	0.00398899	0	0.00190166	0.00195239	0.00837236	0.00638596	0.009093	0.0122987	0.0133901	0.0132217	0.0217139	0.0318808	0.00909339	0.0644448	0.0103452	0.00666747	0.0068214	0	0	0.00275188	0	0.00410643	0.00288669	0.00163268	0.011278	0.00685566	0.0104765	0.0101684	0.0103112	0.00506909	0	0	0.00594721	0.0083919	0.00502735	0.00660513	0.0168911	0.00598066	0.00792145	0.00883598	0.0102908	0.00851781	0.0224395
nondiscriminating glutamyl-tRNA synthetase	K09698	138-1_02_egg-k141_71952_11	5	5	0	0.00148817	0	0	0	0.00207877	0.000941816	0.00114421	0.00143027	0	0	0	0	0.00105575	0.00338846	0	0.00239237	0	0.00206198	0.00867934	0	0.00388754	0.00234141	0.00269849	0.00248672	0.000981596	0.00153911	0.00466427	0.00397446	0.00198814	0.00211468	0	0.00267755	0.00135083	0	0.00191019	0	0.00319586	0.0011039	0	0	0	0.00163919	0.00278539	0.00468736	0.0071296	0	0	0	0.00340759	0.00134296	0	0	0	0	0	0	0.00132566	0.00194346	0	0	0	0.000938195	0	0	0	0	0	0
lipid IV(A) 3-deoxy-D-manno-octulosonic acid transferase	K02527	138-1_02_egg-k141_71952_12;114-1_23_pea-k141_79856_9;126-1_02_egg-k141_110493_9;139-0_65_pea-k141_88241_2;141-1_42_egg-k141_60879_4;142-0_30_egg-k141_143093_25;Unbinned_07_pea-k141_83601_3	1	1	0	0	0	0	0	0	0	0	0	0	0	0	0	0	0	0	0	0	0	0	0	0	0	0	0	0	0	0	0	0	0	0	0	0	0	0	0	0.000686561	0	0	0	0	0	0	0	0	0	0	0	0	0	0	0	0	0	0	0	0	0	0	0	0	0	0	0	0	0	0	0
long-chain acyl-CoA synthetase	K01897	138-1_02_egg-k141_71952_20	7	7	0	0	0	0	0	0.000309755	0.000327396	0.000535805	0.000605075	0	0	0	0	0	0	0	0	0	0	0	0	0	0	0	0	0	0	0	0	0	0	0	0	0	0	0	0	0.00104452	0.000307843	0.000481143	0.000407675	0	0	0	0	0	0	0	0	0	0	0	0	0	0	0	0	0	0	0	0	0	0	0	0	0	0	0	0
ferric enterobactin receptor	K19611	138-1_02_egg-k141_71952_24	4	4	0	0	0	0	0	0	0	0	0	0	0	0	0	0	0	0	0	0	0	0	0	0	0	0	0	0	0	0	0	0	0	0	0	0	0	0	0	0.00911461	0	0	0	0	0	0	0	0	0	0	0	0	0	0	0	0	0	0	0	0	0	0	0	0	0	0	0	0	0	0	0
cob(I)alamin adenosyltransferase	K00798	138-1_02_egg-k141_71952_4	2	2	0	1.15285e-05	0	0	0	2.66594e-05	0	0	0	0	0	0	0	2.45376e-05	0	0	0	0	0	0	0	0	1.09708e-05	0	0	0	0	0	0	0	0	0	0	0	0	0	0	1.18441e-05	1.5808e-05	0	0	0	0	0	0	0	0	0	0	0	0	0	0	0	0	0	0	0	0	0	0	0	0	0	0	0	0	0	0
Outer membrane protein beta-barrel domain		138-1_02_egg-k141_71952_6	2	2	0.00180225	0	0.00188116	0	0	0	0.000849296	0.00168681	0.00196177	0.00130191	0	0.000902862	0	0.012479	0.000932	0	0	0	0.00111039	0.00187085	0	0.00190733	0.00090687	0	0	0	0	0	0	0.00126986	0	0	0	0	0	0	0	0	0	0.00210885	0	0	0	0	0	0	0	0	0	0	0.00192571	0.00243312	0.00248848	0.0018559	0	0	0	0	0	0	0.00101018	0	0.000578053	0.00202464	0.00128151	0	0	0	0
OmpA-OmpF porin, OOP family	K03286	138-1_02_egg-k141_74173_11	29	26	0.110323	0.104872	0.131683	0.112117	0.0783593	0.236869	0.111611	0.23763	0.227698	0.12783	0.064381	0.193973	0.146079	0.279038	0.0232395	0.0205167	0.0242015	0.0209777	0.0567204	0.0614845	0.0682564	0.100112	0.104533	0.0495832	0.0468567	0.111366	0.0575379	0.0327455	0.0499905	0.0641605	0.0883181	0.111563	0.150545	0.175666	0.198919	0.202437	0.202093	0.288571	0.0951581	0.182718	0.10895	0.065148	0.0667881	0.0315834	0.0302934	0.0392358	0.0391215	0.0328845	0.056135	0.0199162	0.0880442	0.131006	0.194393	0.091824	0.10251	0	0	0	0	0.101213	0.0489601	0.0625138	0.122745	0.0661142	0.0840201	0.194571	0.240235	0.266022	0.172777
peptidoglycan binding		138-1_02_egg-k141_74173_13	8	8	0.0184179	0.00811603	0.0177589	0.0124286	0.00228526	0.0145814	0.0097725	0.0258549	0.0236079	0.00690605	0	0.00897872	0.00693473	0.0193858	0	0	0	0	0.00390082	0	0.00399242	0.00575016	0.00829586	0.00179441	0.00452395	0.0143426	0.00523006	0.0015281	0.00283397	0.00351624	0.0116581	0.0142929	0.0162786	0.020684	0.0128697	0.00989538	0.0179488	0.0202442	0.0048871	0.0165598	0.00317471	0.00273899	0.00337505	0	0	0	0.00281374	0.00372461	0.00505617	0.00153988	0.010307	0.00990981	0.0161217	0.00515581	0.00717668	0	0	0	0	0.00344843	0.0026455	0.00297488	0.00367702	0.00783381	0.0162481	0.0164736	0.0179153	0.0237087	0.0100396
YtxH-like protein		138-1_02_egg-k141_74173_14	1	1	0	0	0	0	0	0	0	0	0.00076238	0	0	0	0	0	0	0	0	0	0	0	0	0	0	0	0.00995365	0	0	0	0	0	0	0	0	0	0	0	0	0	0	0	0	0	0	0	0	0	0	0	0	0	0	0	0	0	0	0	0	0	0	0	0	0	0	0	0	0	0	0	0
tricorn protease	K08676	138-1_02_egg-k141_74173_17	39	39	0.00835093	0.00768454	0.0118732	0.00671608	0.00500578	0.00524077	0.00826606	0.0197893	0.0280658	0.00666664	0.002748	0.0153759	0.00912139	0.00965476	0	0	0	0.00314158	0.00818426	0	0.008939	0.00338666	0.00665776	0.00291667	0.00264791	0.00586276	0.0057166	0.00218505	0	0.00308383	0.00530453	0.00592923	0.00630641	0.0150108	0.0163263	0.0100313	0.0173722	0.00793745	0.0101336	0.0197512	0.00291476	0.00503196	0.00237679	0.00297077	0.00315083	0.00429619	0.00471546	0.00508775	0.00538576	0.00224521	0.00640784	0.0115454	0.0294311	0.0212894	0.0135244	0.00208916	0	0.00390282	0	0.00741498	0.0047635	0.0076434	0.0108489	0.00730149	0.00611597	0.0170157	0.0211504	0.0171639	0.0310943
outer membrane protein	K12340	138-1_02_egg-k141_74173_21	12	12	0.00970181	0.0036761	0.0152468	0	0	0	0.0060749	0.00564258	0.0205025	0.00384725	0.00423935	0.00726488	0.0151611	0.024547	0	0	0	0	0.00461983	0	0.00557363	0.00775961	0.0202448	0.00256286	0.00785279	0.010279	0.00336865	0	0	0	0.0130023	0.00525719	0.0206629	0.0177	0.0144677	0.0157544	0.0203678	0.0113142	0.00395857	0.0162056	0	0	0	0.00272843	0	0	0	0.0029265	0	0.00169895	0.00211023	0.00279877	0	0.0043738	0.00610537	0	0	0	0	0.00384212	0	0.00300015	0.0030776	0.00607926	0.00370282	0.00503496	0.0135145	0.011945	0.0121076
dipeptidyl-peptidase 4	K01278	138-1_02_egg-k141_74173_25	8	8	0	0.00223833	0	0	0.00124949	0.00236956	0	0	0	0	0	0.00415975	0.00201537	0.0029549	0	0	0	0	0	0	0	0	0.00279982	0	0.00141018	0.000977793	0	0	0	0	0	0	0	0	0.00317556	0.00237654	0.00247811	0.00342491	0	0.00281856	0	0	0.00152951	0.00131965	0	0	0	0	0	0	0	0	0.00431402	0.00223217	0.00286946	0	0	0	0	0	0	0	0	0	0	0	0	0.00307785	0.00847021
YtxH-like protein		138-1_02_egg-k141_74173_29	1	1	0	0	0	0	0	0	0	0	0	0	0	0	0	0	0	0	0	0	0	0	0	0	0	0	0	0	0	0	0	0	0	0	0	0	0	0	0	0.00594891	0	0	0	0.000869154	0	0	0	0	0	0	0	0	0	0	0	0	0	0	0	0	0	0	0	0	0	0	0	0	0	0	0
translation	K02916	138-1_02_egg-k141_74173_3	2	2	0	0	0	0	0	0	0	0	0.000220654	0	0	0	0	0	0	0	0	0	0	0	0	0	0.00044095	0	0.000642184	0.000251194	0	0	0	0	0	0	0	0	0	0	0	0	0	0	0	0	0	0	0	0	0	0	0	0	0	0	0	0	0	0	0	0	0	0	0	0	0	0	0.00115968	0.000140839	0	9.83203e-05	0
two-component system, OmpR family, alkaline phosphatase synthesis response regulator PhoP	K07658	138-1_02_egg-k141_74173_38	2	2	0	0	0	0	0	0.00472777	0	0	0	0	0	0	0	0	0	0	0	0	0	0	0	0	0	0	0	0	0	0	0	0	0	0	0	0	0	0	0	0	0	0	0	0	0	0	0	0	0	0	0	0	0	0	0	0	0	0	0	0	0	0	0	0	0	0	0	0	0	0	0
single-strand DNA-binding protein	K03111	138-1_02_egg-k141_74173_42	4	4	0.00129646	0.00299606	0.00143766	0.00169813	0.00183051	0.00334858	0.00117046	0.00165588	0.00171583	0	0.000675823	0.00308047	0.0036864	0.00332687	0	0	0	0	0	0	0	0.00154386	0.00128725	0.00111227	0.000563027	0.00131008	0	0	0	0	0.00102455	0.0010646	0.00207966	0.00236694	0.00186725	0.00146131	0.00151837	0.00302791	0.00101091	0.00391221	0.0042281	0.000950373	0.00268613	0.000564379	0.000899996	0	0	0	0	0	0.0018046	0.0010383	0.00220073	0.00152678	0.00123306	0	0	0	0	0.00274549	0.000982565	0.00116658	0.00163178	0.000909775	0	0.00273181	0.0040808	0.00423433	0.00432018
oxidoreductase activity		138-1_02_egg-k141_74173_47	5	5	0.000559581	0.000925966	0	0.00114852	0.000898301	0.00191731	0.000728588	0.00194219	0.000719982	0	0	0	0	0.000888356	0	0	0.000589638	0	0	0	0	0.000895641	0.000745726	0	0	0	0	0	0	0	0	0	0.000883405	0.00120853	0.000688976	0.000598629	0	0.000663386	0	0	0.000696064	0	0	0	0	0	0	0	0	0	0.0010272	0	0	0	0	0	0	0	0	0.000737414	0	0.000615207	0.00103466	0.000928321	0	0	0.000901977	0.00175775	0.00172213
lysyl-tRNA synthetase, class II	K04567	138-1_02_egg-k141_74173_49	3	3	0.00462166	0	0.00628848	0.00330869	0	0	0.00190975	0.00655599	0.00650724	0.00400635	0	0	0	0.00150206	0	0	0	0	0	0	0	0.00290401	0.00230808	0	0.0022863	0.00382285	0	0	0	0	0	0	0	0.00253063	0.00288731	0.00446248	0.00310028	0.00439143	0.00243107	0	0.00234933	0.00159914	0.00258753	0	0	0	0	0	0.00112487	0	0.00357174	0.00146017	0	0	0.00153759	0	0	0	0	0	0	0.00162184	0	0	0	0.00167679	0	0	0
glycolytic process	K01810	138-1_02_egg-k141_74173_51	5	5	0.0111896	0.00826483	0	0.0137989	0.00532258	0.0310269	0.0105177	0.0154614	0.0269167	0	0	0.00890667	0.0103048	0.0649641	0	0	0	0	0.0114216	0	0	0.0245511	0.0123099	0.00678309	0.00737412	0.00839584	0	0	0.00347027	0.00616853	0	0.0072575	0.00784792	0.00830641	0.0181669	0.0196122	0.0118506	0.0127232	0.00618489	0	0	0.00460003	0.00555344	0.00526159	0	0.0053076	0.00443358	0.00477931	0.00896669	0	0.00706849	0.0102155	0.00644091	0.011972	0.00688042	0	0	0	0	0.0058441	0	0	0.00826508	0	0	0.0143338	0.014727	0.0200518	0.0115643
starch-binding outer membrane protein, SusD/RagB family	K21572	138-1_02_egg-k141_74173_54	4	4	0	0	0	0	0	0	0	0	0	0	0	0	0	0	0	0	0	0	0	0	0	0	0	0	0	0	0	0	0	0	0	0	0	0.000467158	0	0	0	0	0	0	0	0	0	0	0	0	0	0	0	0	0	0	0	0	0	0	0	0	0	0	0	0	0	0	0	0	0.00179421	0	0.0015224
TonB-dependent starch-binding outer membrane protein SusC	K21573	138-1_02_egg-k141_74173_55	4	4	0	0	0	0	0	0	0	0	0	0	0	0	0	0	0	0	0	0	0	0	0	0	0	0	0	0	0	0	0	0	0	0	0	0	0	0	0	0	0	0	0	0	0	0	0	0	0	0	0	0	0	0	0	0	0	0	0	0	0	0	0	0	0	0	0	0	0.000845796	0	0.000583524
N-acetylglucosamine repressor	K02565	138-1_02_egg-k141_74173_58	5	5	0	0.000427924	0	0	0	0.00112587	0	0	0.000756346	0	0	0	0	0.000555538	0	0	0	0	0.000486819	0	0	0	0.000260456	0	0.000391088	0	0	0	0	0	0	0	0.000561471	0	0	0.00118045	0	0.000600754	0	0	0.000727468	0.000437827	0.000631828	0	0	0	0	0	0	0	0	0.000677053	0	0	0	0	0	0	0	0	0	0	0	0	0	0	0	0	0
N-acylglucosamine 2-epimerase (GlcNAc 2-epimerase)	K01787	138-1_02_egg-k141_74173_60	17	17	0.0131398	0.00316778	0.00573843	0.00373381	0.00232102	0.00399848	0.00521358	0.0121711	0.0266538	0	0	0	0.00197184	0	0	0	0	0	0.0164433	0.00564673	0.0234448	0.0125563	0.00286602	0	0.00146109	0.00534532	0.00171174	0	0.00233487	0.00192309	0	0	0.00308159	0.00422283	0.00992802	0.00260574	0.0105552	0.00359566	0.0105987	0.0108365	0	0	0	0.00235003	0.00305267	0.00368145	0.00273002	0.00291966	0.00247963	0.00129585	0.00335013	0.0171421	0.0107097	0.0332747	0.0154358	0	0.00350396	0	0	0.00253971	0	0.00284248	0	0	0.00415567	0.00582912	0.00336785	0.0137267	0.00379652
MFS transporter, ACS family, D-galactonate transporter	K08194	138-1_02_egg-k141_74173_61	2	2	0	0	0	0	0	0	0	7.49535e-05	9.15432e-05	0	0	0	0	0	0	0	0	0	9.5489e-05	8.61627e-05	0.000136957	0	0	0	0	0	0	0	0	0	0	0	0	0	3.55726e-05	0.00010522	0	2.72363e-05	0	0	0	0	0	0	0	0	0	0	0	0	6.47282e-05	0	0	0	0	0	0	0	0	0	0	0	0	0	0	0	0	0	0
outer membrane protein	K12340	138-1_02_egg-k141_74173_68;138-1_42_egg-k141_174693_1	3	3	0	0	0	0	0	0	0	0	0.00120153	0	0	0	0.000919998	0.00288051	0	0	0	0	0	0	0	0	0.00165069	0	0.000378807	2.4527e-05	0	0	0	0	0	0	0	0	0	3.74648e-05	0	0	0	0.000793069	0	0	0	0	0	0	0	0	0	0	0	0	0	0	0	0	0	0	0	0	0	0	0	0	0	0	0	0	0
peptide deformylase activity	K01462	138-1_02_egg-k141_74173_7	1	1	0	0	0	0	0	0	0	0	0	0	0	0	0	0.00092097	0	0	0	0	0	0	0	0	0	0	0	0	0	0	0	0	0	0	0	0	0	0	0	0	0	0	0	0	0	0	0	0	0	0	0	0	0	0	0	0	0	0	0	0	0	0	0	0	0	0	0	0	0	0	0
acyl-CoA thioesterase I	K10804	138-1_02_egg-k141_74908_10	1	1	0	0	0	0	0	0	0	0	0.000335746	0	0	0	0	0.000518771	0	0	0	0	0	0	0	0	0	0	0	0	0	0	0	0	0	0	0	0	0	0	0	0	0	0	0	0	0	0	0	0	0	0	0	0	0	0	0	0	0	0	0	0	0	0	0	0	0	0	0	0	0	0	0
TonB-dependent starch-binding outer membrane protein SusC	K21573	138-1_02_egg-k141_74908_12	2	2	0	0	0	0	0	0	0	0.000658079	0	0	0	0	0	0	0	0	0	0	0	0	0	0	0	0	0	0	0	0	0	0	0	0	0	0	0	0	0	0	0	0	0	0	0	0	0	0	0	0	0	0	0	0	0	0	0	0	0	0	0	0	0	0	0	0	0.00169315	0	0	0	0
starch-binding outer membrane protein, SusD/RagB family	K21572	138-1_02_egg-k141_74908_13	3	3	0	0	0.000211259	0	0	0	0	0	0.000290316	0	0	0.000207498	0	0	0	0	0	0	0	0	0	0	0	0	0	0	0	0	0	0	0	0	0	0	0	0	0	0	0.000221664	0	0	0	0	0	0	0	0	0	0	0	0	0	0	0	0	0	0	0	0	0	0	0	0	0.000265277	0	0	0	0	0.000142874
evolved beta-galactosidase subunit alpha	K12111	138-1_02_egg-k141_74908_16	1	1	0	0	0	0	0	0	0	0	0	0	0	0	0	0	0	0	0	0	0	0	0	0.00384848	0	0	0	0	0	0	0	0	0	0	0	0	0	0	0	0	0	0	0	0	0	0	0	0	0	0	0	0	0	0	0	0	0	0	0	0	0	0	0	0	0	0	0	0	0	0	0
carbohydrate metabolic process	K01206	138-1_02_egg-k141_74908_17	15	15	0.00423181	0.00209324	0.00552481	0.00374891	0.00325859	0.00614504	0.003129	0.00432418	0.0105655	0.00279631	0.00255582	0.00582057	0.0043863	0.0148764	0.00117107	0	0	0	0.00951682	0.00618883	0.00350521	0.0084223	0.00246329	0.00209405	0.00357599	0.00793529	0.00460586	0	0	0	0.00173021	0	0.00258131	0.00559142	0.00587726	0.00419623	0.00447775	0.00584164	0.00355498	0.00582539	0.00455435	0.00402648	0.00509631	0	0	0	0.00221581	0.00192585	0	0	0.00600169	0.00278135	0	0.00432765	0.00472336	0	0	0	0.00345974	0.00375331	0.00199367	0.00358455	0.00743593	0	0.00478728	0.00620705	0.00886631	0.0047921	0.020176
NigD-like N-terminal OB domain		138-1_02_egg-k141_74908_2	2	2	0	0	0	0	0	0	0	0	0	0	0	0	0	0	0	0	0	0	0	0	0	0	0	0	0	0	0	0	0	0	0	0	0	0	0	0	0	1.49017e-05	0	0	0	0	0	0	0	0	0	0	0	0	0	0	0	0	0	0	0	0	0	0	0	0	0	0	0	0	0	0	0.000705534
		138-1_02_egg-k141_74908_3	3	3	0	0	0	0	0	0.000755592	0	0	0.00054393	0	0	0	0	0.00300934	0	0	0	0	0	0	0	0	0	0	0	0	0	0	0	0	0	0	0	0	0	0	0	0.000841935	0	0	0	0.000124844	0	0	0	0	0	0	0	0	0	0	0	0	0	0	0	0	0	0	0	0	0	0	0	0	0	0	0
acetate kinase	K00925	138-1_02_egg-k141_74908_30	6	6	0	0.0131053	0	0.0186863	0.00314706	0.0259105	0.0112885	0.0200428	0.025252	0.0166309	0	0	0.00537416	0.0195848	0	0	0	0	0.0125487	0.0093011	0.0151629	0.0181144	0.00320333	0	0	0.0215722	0.00400952	0	0.00313142	0	0	0	0.0133864	0.0159573	0.0179665	0.0221268	0.0159506	0.0251494	0.00902858	0.0191011	0.0113736	0.00332239	0.00744714	0.0051998	0	0.00900575	0	0	0.0117397	0	0.0108291	0.0158101	0.00476216	0.0194828	0.0203673	0	0	0	0	0.0117723	0.00750219	0.00914652	0.00346958	0	0	0.024694	0.0176259	0.0262174	0
UDP-N-acetylmuramoyl-tripeptide--D-alanyl-D-alanine ligase	K01929	138-1_02_egg-k141_74908_38	6	6	0	0.00023893	0	0	0	0.0014488	0	0.000874185	0	0	0	0	0	0	0	0	0	0	0	0	0	0	0	0	0	0	0	0	0	0	0	0	0	0.000332766	0	0	0	0.00021474	0	0.000887815	0	0	0.000549171	0	0	0	0	0	0	0	0.000350744	0	0	0	0	0	0	0	0	0	0	0	0	0	0	0	0	0	0
D-alanine-D-alanine ligase activity	K01921	138-1_02_egg-k141_74908_4	5	5	0	0	0	0	0	0.00589866	0.00305099	0.00178358	0.00674373	0	0	0	0	0	0	0	0	0	0	0	0	0	0.00446519	0	0	0	0	0	0	0	0	0	0	0	0.00290556	0.000339642	0	0.00889182	0.00511296	0.0143013	0	0	0	0	0	0	0	0	0	0	0	0	0	0	0	0	0	0	0	0	0	0	0	0	0	0	0	0	0.00192189
Two component regulator propeller;two-component system, sensor histidine kinase ChiS;AraC family transcriptional regulator, chitin signaling transcriptional activator	K19694;K19693	138-1_02_egg-k141_74908_42;112-1_30_pea-k141_24285_7;115-1_30_egg-k141_57750_2;115-1_42_egg-k141_160711_65;115-1_65_pea-k141_138704_15;122-1_02_egg-k141_47703_8;122-1_07_egg-k141_23394_3;127-1_47_pea-k141_52805_7;128-1_02_pea-k141_34685_2;128-1_07_egg-k141_2081_69;128-1_23_egg-k141_44091_5;128-1_39_egg-k141_44655_3;128-1_67_egg-k141_47109_1;133-1_71_egg-k141_24649_52;133-1_71_egg-k141_69977_50;133-2_23_egg-k141_61056_69;133-2_28_egg-k141_49552_2;133-2_47_pea-k141_26832_2;138-1_31_pea-k141_36884_33;138-1_72_egg-k141_119433_41;141-1_65_egg-k141_130907_45;141-1_65_egg-k141_78486_55;141-1_65_egg-k141_87264_30;LowQ_42_egg-k141_115836_1;LowQ_42_egg-k141_38017_1;LowQ_42_egg-k141_38030_1;LowQ_62_pea-k141_46148_7	1	1	0	0	0	0	0	0	0	0	0	0	0	0	0	0	0	0	0	0	0	0	0	0	0	0	0	0	0	0	0	0	0	0	0	0	0	0	0	0	0	0	0	0	0	0.000153069	0	0	0	0	0	0	0	0	0	0	0	0	0	0	0	0	0	0	0	0	0	0	0	0	0
starch-binding outer membrane protein, SusD/RagB family	K21572	138-1_02_egg-k141_74908_45	31	31	0	0.0126775	0	0.0104351	0.00844625	0.00622584	0.00749712	0.0161155	0.0203372	0.00473862	0.0036798	0.0231945	0.0155543	0.0129064	0.00370802	0	0	0.00478604	0	0	0	0	0.00811878	0.00320466	0.0030859	0.00191738	0.00490134	0	0	0	0.0174768	0.00964498	0.0145626	0.0235123	0.00802236	0.0137221	0.0101788	0.00489055	0.00273239	0	0.0246921	0.01404	0.00919279	0.00517983	0.00483981	0.00427182	0.00785452	0.00211631	0.00477839	0	0.00258501	0	0	0	0	0	0	0	0	0.00946583	0.00669447	0.00964395	0.00809644	0	0	0.0277019	0.0422242	0.034346	0.0395905
starch-binding outer membrane protein, SusD/RagB family	K21572	138-1_02_egg-k141_74908_47	20	20	0.00678827	0.00530478	0.00328284	0.00269678	0.00271939	0	0.00226863	0.0130184	0.0151465	0.00270417	0	0.00222453	0	0	0	0	0	0	0.00221542	0	0.00256111	0	0.00213763	0.00157419	0.00179174	0.00109217	0	0	0	0	0.00143341	0.00222054	0.00199593	0.00265243	0.00710747	0.00907314	0.00885508	0.00258792	0.00227032	0.00336674	0.00281996	0.00179847	0	0	0	0	0	0	0	0	0	0	0	0	0	0	0	0	0	0	0	0	0	0	0.00419854	0.00838121	0.0101367	0.00977333	0.00295491
hydrolase activity, hydrolyzing O-glycosyl compounds		138-1_02_egg-k141_74908_48	5	5	0	0	0	0	0	0	0	0	0	0	0	0	0.000236538	6.9343e-05	0	0	0	0	0	0	0	0	0	0	0	0	0	0	0	0	0	0	0.000232948	0.000204258	0.000277367	0.000241212	0.000135651	0.000122068	0	0	0	0	0	0	0	0	0	0	0	0	0	0	0	0	0	0	0	0	0	0	0	0	0	0	0	0.000216781	0	0.000639412	0
starch-binding outer membrane protein, SusD/RagB family	K21572	138-1_02_egg-k141_74908_51	25	25	0.0165442	0.0142653	0.0222875	0.00749829	0.00811	0.0326218	0.00408813	0.00576108	0.00641586	0.0049337	0.0136313	0.0303301	0.0247913	0.113855	0	0	0.00554493	0.00604794	0.00565191	0.00403756	0.0063137	0.0188628	0.00910763	0.00306852	0.00157805	0.00354563	0	0	0.00612787	0.0157119	0.0331902	0.019346	0.0426313	0.0540147	0.0090035	0.0102073	0.0141664	0.0614477	0.00252325	0.0101382	0.0202679	0.0075526	0.0197785	0	0	0	0	0.00516854	0.00626272	0.00245733	0.0112964	0.011964	0.0103357	0.0110174	0.0256252	0	0	0	0	0.0137346	0.00694551	0.00635542	0.0319619	0.012256	0.0255242	0.011777	0.0209702	0.0116339	0.0773232
TonB-dependent starch-binding outer membrane protein SusC	K21573	138-1_02_egg-k141_74908_57	6	6	0	0	0	0	0	0	0	0	0.00910491	0	0	0	0	0	0	0	0	0	0	0	0	0	0	0	0	0	0	0	0	0	0	0	0	0	0	0	0	0	0	0	0	0	0	0	0	0	0	0	0	0	0	0	0	0	0	0	0	0	0	0	0	0	0	0	0	0	0	0	0
alpha-L-arabinofuranosidase activity	K01209	138-1_02_egg-k141_74908_62	6	6	0	0	0	0	0	0	0	0.00188494	0.000779378	0	0	0	0	0	0	0	0	0	0	0	0	0	0.00130468	0	0	0	0	0	0	0	0	0	0.00203825	0.00142471	0	0.00198748	0.00181835	0.000646384	0	0	0.00287272	0.000781132	0	0	0	0	0	0	0	0	0	0	0	0	0	0	0	0	0	0.000358731	0	0	0	0	0	0.000715926	0.000897461	0	0.00115135
TonB-dependent starch-binding outer membrane protein SusC	K21573	138-1_02_egg-k141_74908_65	25	25	0.00223819	0.00749743	0.00418884	0.0026088	0	0	0	0.00301417	0.00427307	0.00115462	0	0	0	0	0	0	0	0	0	0	0	0	0.00210824	0.00099538	0.000686986	0.00136758	0.00128658	0	0	0.00164306	0	0	0.00329146	0.00202352	0.00334968	0	0.00156739	0.00177015	0.00185167	0.00466595	0.00811073	0.00217639	0.00570882	0	0	0	0	0	0	0	0	0.00228236	0.00312479	0.00331292	0.00307052	0	0	0	0	0.00129902	0	0.00160034	0	0.00256893	0	0.00533336	0.0017681	0.00212191	0.00431652
starch-binding outer membrane protein, SusD/RagB family	K21572	138-1_02_egg-k141_74908_66	23	23	0.00520118	0.01358	0.0102384	0.00614665	0.00193198	0.00253561	0.000830662	0.00703447	0.00829338	0.0036352	0.00172819	0.00256625	0.00120835	0.00437545	0	0	0	0	0.00237887	0	0.00138731	0	0.00595428	0.00178512	0	0.00042304	0.00117502	0	0.00276401	0	0	0.00313266	0.00860645	0.00469732	0.00621556	0.00207959	0.00235383	0.00476627	0.00316661	0.0105276	0.0173349	0.00368372	0.0102841	0.00108761	0	0	0.00231579	0.000723409	0	0.00194271	0	0.00439582	0.00949172	0.00813241	0.00404968	0	0	0	0	0.00295093	0.000729905	0.00202653	0.00263972	0.00623187	0	0.0110007	0.0041554	0.00443267	0.0119031
alpha-D-xyloside xylohydrolase	K01811	138-1_02_egg-k141_74908_67	2	2	0	0	0.00127069	0.000974686	0	0	0	0.00115484	0.00135202	0	0	0	0	0	0	0	0	0	0	0	0	0	0	0	0	0	0.000613484	0	0	0	0	0	0	0.00159814	0	0	0	0	0	0.00171379	0	0	0	0.000685631	0	0	0	0	0	0	0	0	0.00203257	0.000915999	0.00106341	0	0	0	0	0	0	0	0	0	0	0	0	0	0
transmembrane transporter activity		138-1_02_egg-k141_74908_7	3	3	0	0	0	0	0	0	0	0	0	0	0	0	0	0	0	0	0	0	0	0	0	0	0	0	0	0	0	0	0	0	0	0	0	6.6248e-06	0	0	0	0.00228956	0	0	0	0	0	0	0	0	0	0	0	0	0	0	0	0	0	0	0	0	0	0	0	0	0	0	0	0	0	0	0
GTP diphosphokinase / guanosine-3',5'-bis(diphosphate) 3'-diphosphatase	K01139	138-1_02_egg-k141_75604_10	2	2	0	0	0	0	0	0	0	0	0	0	0	0	0	0	0	0	0	0	0	0	0	0	0	0	0	0	0	0	0	0	0	0	0	0	0	0	0	0.00105189	0	0	0	0	0	0	0	0	0	0	0	0	0	0	0	0	0	0	0	0	0	0	0	0	0	0	0	0	0	0	0
		138-1_02_egg-k141_75604_11	19	19	0.0080969	0.0139204	0.00704846	0.0183156	0.0101829	0.0218995	0.00539254	0.0170672	0.00708099	0.00778526	0	0.00511787	0.00322869	0.0120997	0.0051104	0	0.0031229	0.00437017	0.0068513	0.00247899	0.0072242	0.0100396	0.0131334	0.00651468	0.00796325	0.0151386	0.00422245	0.00221096	0	0.00846561	0.00678248	0.0068253	0.021614	0.0183339	0.019963	0.0319297	0.0228342	0.0246593	0.00466307	0.00669801	0.00557074	0.00533963	0.00468471	0.00554494	0.00506421	0.00423281	0.00780514	0.00273867	0.00332947	0.00165719	0.00941956	0.00971383	0.00708	0.00453907	0.00458267	0	0	0	0	0.00396418	0.00341725	0.00476508	0.00775437	0.00420647	0.00574993	0.0194817	0.0144777	0.0181084	0.0106151
glycogen debranching enzyme	K01196	138-1_02_egg-k141_75604_19	11	11	0	0.00189246	0.000840793	0.00313728	0.00294057	0.00479095	0.000919256	0.00145531	0.00110068	0	0	0	0	0.000533746	0	0	0	0	0.000662949	0	0	0	0.000775667	0.000694929	0.000795659	0	0	0	0	0	0	0	0	0	0.00124788	0.00309044	0.000853248	0.00176228	0	0	0.0032981	0	0	0.000835172	0	0	0.00145025	0.000642716	0	0	0	0	0	0	0	0	0	0	0	0	0	0.000687101	0	0	0	0	0.000830578	0.00344409	0
glycogen synthase	K16150	138-1_02_egg-k141_75604_20	3	3	0	0	0	0.00252483	0	0.00631435	0.00312453	0.0030841	0.00327073	0	0	0	0	0	0	0	0	0	0.00187162	0	0	0.00418541	0	0	0	0	0	0	0	0	0	0	0	0	0	0.00614145	0	0	0	0	0	0.00328496	0	0	0.00559813	0	0	0	0	0	0	0	0	0	0	0	0	0	0	0.00200435	0	0.00225147	0.00233686	0	0.00192894	0.00498048	0.00225699	0.00597436	0
adenosylmethionine--8-amino-7-oxononanoate transaminase	K00833	138-1_02_egg-k141_75604_24	2	2	0.000570272	0.000516248	0.00113017	0.000548481	0	0	0.000108515	0.00118153	0.000504266	0	0	0	0	0	0	0	0	0	0	0	0	0.000690018	0	0	0	0	0	0	0	0	0	0.000981616	0	0.00110558	0.000497402	0	0.000485313	0.000911355	0	0.00142026	0	0	0	0	0	0	0	0	0	0	0	0.000497502	0.00102497	0	0.000957008	0	0	0	0	0	0	0	0	0	0	0	0	0	0.00280127
ferritin	K02217	138-1_02_egg-k141_75604_3	10	10	0.0199306	0.02459	0.0117316	0.0328367	0.0247104	0.0507444	0.0212406	0.024674	0.0455784	0.0187836	0	0.0145153	0.012991	0.0659074	0.0133586	0	0	0.00894943	0.018917	0	0.0120273	0.0184675	0.0393362	0.00932235	0.0264177	0.0259561	0.00921657	0	0	0.0099485	0.0134288	0.0227563	0.0387004	0.0210516	0.0410583	0.0882081	0.0262727	0.0387327	0	0.011126	0.0166646	0.0377279	0.0218561	0.00743203	0	0.0136909	0	0.00950323	0.0096375	0.00639206	0.0137577	0	0	0	0	0	0	0	0	0.0174836	0.00866408	0.0138597	0.0255703	0	0	0.0349463	0.0287868	0.0432479	0.0145599
integral component of membrane	K07791	138-1_02_egg-k141_75604_34;139-0_66_egg-k141_3671_15	1	1	0	0	0	0	0	0	0	0	0	0	0	0	0	0	0	0	0	0	0	0	0	0	0	0	0	0	0	0	0	0	0	0	0	0	0	0	0	0.00410584	0	0	0	0	0	0	0	0	0	0	0	0	0	0	0	0	0	0	0	0	0	0	0	0	0	0	0	0	0	0	0
L-asparaginase 2		138-1_02_egg-k141_75604_35	3	3	0	0	0	0	0	0	0	0	0	0.000235534	0	0	0	0.000256505	0	0	0	0	0	0	0	0	0.000317476	0	0	0.000533442	0.000238779	0	0	0.000220209	0.000385086	0	0	0.000748411	0	0	0	0	0	0.00288571	0	0	0	0	0	0	0	0.0002274	0	0	0.000266706	0	0	0	0	0	0	0	0	0	0	0	0	0	0	0	0	0	0.00149928
oxidoreductase activity, acting on CH-OH group of donors	K00036	138-1_02_egg-k141_75604_39	5	5	0	0	0	0	0	0.000893041	0	0	0	0	0	0	0	0	0	0	0	0	0	0	0	0	0	0	0	0	0	0	0	0	0	0	0.000358883	0	0	0	0	0.000500255	0	0	0.000410907	0	0.000300536	0	0	0	0	0.000279262	0	0	0	0	0	0	0	0	0	0	0	0	0	0	0	0	0	0	0	0	0
electron transfer activity		138-1_02_egg-k141_75604_42	3	3	0	0	0	0.000819591	0	0.000569318	0.00100941	0.00123693	0.00122464	0.000842494	0	0	0	0.00305076	0	0	0	0	0	0	0	0	0	0	0	0.001003	0	0	0	0	0	0	0	0.00100873	0.00133121	0	0.00154539	0.00232601	0.00146758	0.00126395	0	0	0	0	0	0	0	0	0	0	0.00240596	0.0011381	0	0	0	0	0	0	0	0.00140544	0	0.00226195	0	0	0	0.00163676	0	0.00188236	0
outer membrane protein	K12340	138-1_02_egg-k141_75604_44	4	4	0.000411038	0	0	0	0	0	0.000838707	0.000542267	0.000725406	0	0	0	0	0	0	0	0	0	0	0	0	0	0	0	0	0.000412052	0.000333882	0	0	0	0	0	0	0.000536099	0	0	0	0	0	0	0	0.000462427	0	0	0	0	0	0	0	0	0	0	0	0	0	0	0	0	0	0	0	0	0	0	0	0	0	0	0
regulator of cell morphogenesis and NO signaling	K07322	138-1_02_egg-k141_75604_51	7	7	0	0	0	0	0.000716767	0.00265636	0.00244754	0	0.00137335	0.00262691	0	0	0	0.00658642	0	0	0	0	0.00117495	0	0	0	0	0	0	0.000989946	0	0	0	0	0	0	0	0.00076122	0	0	0	0.00488014	0	0.0013772	0	0.00158071	0.00156921	0	0	0	0	0	0	0	0.00198693	0.000979643	0	0	0	0	0	0	0	0	0	0	0.00145446	0	0	0	0	0	0
two-component system, NarL family, response regulator	K02479	138-1_02_egg-k141_75604_52	4	4	0	0	0	0	0	0.00539352	0.00308353	0	0.00298798	0.0031889	0	0	0	0.0199604	0	0	0	0	0	0	0	0	0	0	0	0	0	0	0	0	0	0	0	0	0	0	0	0	0	0.00449496	0	0	0.00217737	0	0	0	0	0	0	0	0.00405227	0.00299345	0	0	0	0	0	0	0	0	0	0	0	0	0	0	0	0	0
L-lactate dehydrogenase complex protein LldF	K18929	138-1_02_egg-k141_75604_54	5	5	0	0.000529378	0	0	0.000551685	0.00142705	0	0	0.00066805	0	0	0	0	0.0014197	0.000831113	0	0	0.00192726	0	0	0	0	0.00114968	0	0	0	0	0	0	0	0	0	0	0	0.000431785	0	0.000421634	0.00124813	0	0	0	0	0	0.000259702	0	0	0	0	0	0	0	0	0	0	0	0	0	0	0	0	0	0	0	0	0	0	0	0	0
L-lactate dehydrogenase complex protein LldG	K00782	138-1_02_egg-k141_75604_55	1	1	0	0	0	0	0	0	0	1.05533e-05	3.0526e-05	0	0	0	0	0	0	0	0	0	0	0	0	0	0	0	6.25953e-06	0	0	0	0	0	0	0	0	0	0	0	0	4.95169e-06	0	0	0	0	0	0	0	0	0	0	0	0	0	0	0	0	0	0	0	0	0	0	0	0	0	0	0	0	0	0	0
GTP binding	K04759	138-1_02_egg-k141_75604_60	5	5	0	0	0	0	0	0	0	0	0.000512709	0	0	0	0	0	0	0	0	0	0	0	0	0	0	0	0	0	0	0	0	0	0	0	0	0	0	0	0	0.0102349	0	0	0	0	0	0	0	0	0	0	0	0	0	0	0	0	0	0	0	0	0	0	0	0	0	0	0	0	0	0	0
protein O-GlcNAc transferase	K09667	138-1_02_egg-k141_75604_62	2	2	0	0	0	0	0	4.26855e-05	4.56307e-05	0.000212796	0	0	0	0	0	0	0	0	0	0	0	0	0	0	0	0	0	0	0	0	0	0	0	0	0	0	0	0	0	0	0	0	0	0	0	0	0	0	0	0	0	0	0	0	0	0	0	0	0	0	0	0	0	0	0	0	0	0	0	0	0
DNA-directed DNA polymerase activity	K02338	138-1_02_egg-k141_75604_67	6	6	0.00525114	0.00558508	0.00606	0.0111075	0.00370785	0.0164566	0.00495397	0.00927224	0.00979275	0.00652092	0	0.00296193	0.00362153	0.00848519	0.00241076	0	0.00261051	0.00310204	0.00309335	0	0.00486741	0.00843204	0.00574904	0.002426	0.00324425	0.0106052	0.00201167	0	0	0.00255326	0.00306194	0.00596184	0.00422231	0.00778138	0.015603	0.0142559	0.00952377	0.0206358	0.00388374	0.00757991	0.00459679	0.00261011	0.00391449	0.00225403	0	0	0.0023066	0.00226595	0.00257988	0.000784504	0.00668934	0.0065312	0.00794553	0.00640888	0.00403509	0	0	0	0	0.00496101	0	0.00333867	0.00461476	0.00167773	0.004621	0.0118611	0.0226459	0.0165986	0.0101016
		138-1_02_egg-k141_75604_69	6	6	0.00282858	0.0018701	0	0.00335624	0.00148071	0.00361975	0	0.00206407	0	0.00205008	0.00114506	0.0105455	0.00224688	0.0066467	0	0	0	0	0.00203681	0	0.00177542	0	0.00265694	0	0.000681524	0.00391929	0	0	0.00135372	0	0	0.00190807	0	0	0.00191809	0.00242186	0.00269821	0.00228902	0	0	0	0	0	0	0	0	0	0	0.00168246	0	0.00215232	0.00352556	0.00534685	0.00461537	0.00236029	0	0	0	0	0	0	0	0	0	0.00189426	0.00195631	0	0.00349642	0
starch synthase	K00703	138-1_02_egg-k141_75604_70	4	4	0	0.0107479	0	0	0	0.0130837	0	0.00446343	0.0164508	0	0	0	0	0	0	0	0	0.0208049	0	0	0	0	0.00274013	0	0.0028744	0	0	0	0.00451301	0	0	0	0	0	0.000305279	0	0	0.00491449	0.00881408	0.0184634	0.00898866	0	0.00959731	0.00850255	0	0.0122348	0.010765	0	0	0	0.00803971	0.000175774	0	0	0	0	0	0	0	0.00598012	0	0	0.00910811	0	0	0	0	0.00680313	0
aspartate 1-decarboxylase activity	K01579	138-1_02_egg-k141_75604_72	2	2	0.00117402	0	0	0	0	0.00334712	0	0	0.000574785	0	0	0	0	0	0	0	0	0	0	0	0	0	0.000834631	0	0	0	0	0	0	0	0	0	0.000875043	0	0.00197407	0	0.00164182	0.000664674	0	0.00149524	0	0	0.000574375	0	0	0	0	0	0.00022433	0	0	0	0	0	0	0	0	0	0	0.000718816	0	0.000719081	0	0	0	0	0	0.000855357	0
starch-binding outer membrane protein, SusD/RagB family	K21572	138-1_02_egg-k141_75604_84	3	3	0	0	0	0	0	0	0	0	0	0	0	0	0	0	0	0	0	0	0	0	0	0	0	0	0	0	0	0	0	0.000191477	0	0	0	0	0	0	0.000260806	0.000195808	0	0.000283014	0.000266913	0	0	0	0	0	0	0.000346889	0.000426992	0	0.000415985	0	0	0	0	0	0	0	0	0.000242309	0	0.000323873	0.000325244	0	0	0	0	0.000644912	0.000305197
tRNA dimethylallyltransferase	K00791	138-1_02_egg-k141_80534_12;139-0_39_egg-k141_28646_2	1	1	0	0	0	0	0	0	0	0	0	0	0	0	0	0.000633921	0	0	0	0	0	0	0	0	0	0	0	0	0	0	0	0	0	0	0	0	0	0	0	0	0	0	0	0	0	0	0	0	0	0	0	0	0	0	0	0	0	0	0	0	0	0	0	0	0	0	0	0	0	0	0
purine nucleotide biosynthetic process	K01951	138-1_02_egg-k141_80534_15	3	3	0.000253099	0.000584542	0.0002615	0.000606643	0.0003288	0.00122005	0.000225579	0.000841597	0.00022786	0.000349409	0	0.000246346	0	0	0	0	0	0	0	0	0	0	0.000595362	0.000153376	0.000359681	0	0.000200106	0	0	0	0	0.00025357	0.000356816	0.000254198	0.000435885	0.000915333	0	0.00105027	0	0	0.000365987	0.000266956	0.000311405	0.000155171	0	0.000399706	0	0	0	0	0.000331424	0.000353789	0	0.000318622	0	0	0	0	0	0.000322451	0	0.000354126	0.0002451	0	0	0	0	0.000677073	0
purine nucleotide biosynthetic process	K01951	138-1_02_egg-k141_80534_16	4	4	0	0	0	0	0	2.8904e-05	0.00232924	0	0.00672639	0	0	0	0	0.00611584	0	0	0	0	0.00187807	0	0	0	0	0	0	0	0	0	0	0	0	0	0	0	0.00032512	0	0	0.000742347	0	0	0	0	0	0	0	0	0	0	0	0	0	0	0	0	0	0	0	0	0	0	0	0	0	0	0	0	0	0	0
bifunctional proline dehydrogenase/L-glutamate gamma-semialdehyde dehydrogenase PutA	K13821	138-1_02_egg-k141_80534_32	15	15	0	0.000646845	0	0.00121728	0	0.00201623	0.00109959	0.00186009	0.00234374	0	0	0	0	0	0	0	0	0	0	0	0	0	0.00109115	0	0.000902412	0	0	0	0	0	0	0	3.31324e-05	0	0	0.00221843	0	0.00142573	0	0	0.00152542	0	0	0	0	0	0	0	0	0	0	0.00163812	0	0	0	0	0	0	0	0	0	0	0	0	0	0.00149579	0	0	0
		138-1_02_egg-k141_80534_38	3	3	0	0	0	0	0	0	0	0.00104702	0	0	0	0	0	0	0	0	0	0	0	0	0	0	0	0	0	0	0	0	0	0	0	0	0	0	0	0	0	0.000966568	0	0	0	0	0	0	0	0	0	0	0	0	0.000820921	0	0	0	0	0	0	0	0	0	0	0	0	0	0	0	0	0	0
thioredoxin reductase (NADPH)	K00384	138-1_02_egg-k141_80534_55	5	5	0.00396423	0.00301104	0.0064898	0.00274463	0	0.00209564	0.0036116	0.00925825	0.0195114	0	0	0	0	0.00293674	0	0	0	0	0.00342752	0	0	0.00414924	0.00385306	0	0	0.00280611	0	0	0	0	0	0.00410268	0.00285753	0	0.0119206	0.00333999	0.00864181	0.00760552	0.00379841	0.00257153	0	0	0	0	0	0	0	0.00213861	0.00240174	0	0.00320476	0.00446597	0.00600608	0	0.00338579	0	0	0	0	0	0	0	0	0.00412621	0.00565828	0	0.00463508	0.00728543	0
zinc protease	K07263	138-1_02_egg-k141_80534_56	13	13	0.00164192	0.000539831	0.00164657	0.00224653	0.00074879	0.00237402	0.00238374	0.00277325	0.00499867	0.00213274	0	0.00103385	0.00123689	0.00448945	0.00237044	0	0.00331328	0.00371569	0.00148115	0	0.00193943	0.00296727	0.000979911	0.000903775	0.00123187	0.00135611	0.00192443	0	0.00106116	0.00173034	0.00104592	0	0	0.00154596	0.00178458	0.00111007	0	0.00117341	0	0.00198745	0.00111802	0.000922501	0	0.00235919	0.00459252	0.00180641	0.0025365	0.00081428	0.00102922	0	0.00111118	0.00139218	0.00167431	0.00172516	0.000945981	0	0	0	0	0.00116795	0	0.00113533	0.0022399	0	0.00167704	0	0	0.00274937	0.00236612
protein deglycase	K03152	138-1_02_egg-k141_81090_7	5	5	0	0	0	0.000387874	0	0.000611181	0	0.000874754	0.000409302	0	0	0	0	0	0	0	0	0	0	0	0	0	0.00018741	0.000319934	0	0.000379396	0	0	0	0	0	0	0	0.00030489	0.00033613	0.0013038	0	0.00104461	0	0.000361328	0.000358535	0.000415764	0	0	0	0	0	0	0	0	0	0	0.000541918	0	0	0	0	0	0	0.00034969	0	0	0	0	0	0.000441795	0	0	0
7-cyano-7-deazaguanine synthase	K06920	138-1_02_egg-k141_85578_3	2	2	0	0	0	0	0	0	0	0	0	0	0	0	0	0	0	0	0	0	0	0	0	0	0	0	0	4.69782e-06	0	0	0	0	0	0	0	0	0	0	0	6.12985e-06	0	0	0	0	0	0	0	0	0	0	0	0	0	0	0	0	0	0	0	0	0	0	0	0	0	0	0	0	0	0	0
ferric enterobactin receptor	K19611	138-1_02_egg-k141_89862_2	4	4	0	0	0	0	0	0	0	0	0	0	0	0	0	0	0	0	0	0	0	0	0	0	0	0	0	0.000762898	0	0	0	0	0	0	0	0	0	0	0	0	0	0	0	0	0	0	0	0	0	0	0	0	0.000519467	0	0	0	0	0	0	0	0	0	0	0	0	0	0	0	0	0	0
mannose-6-phosphate isomerase	K01809	138-1_02_egg-k141_89862_4	6	5	0	0	0	0.00232691	0.00227404	0.0078091	0.00147315	0.00210444	0.00815968	0	0	0	0	0.00505861	0	0	0	0	0	0	0	0.00127804	0.00213018	0	0.00104392	0	0	0	0	0	0	0	0.00121781	0.00108449	0.00239936	0.00113875	0	0.00191226	0	0	0.00145901	0.00152911	0	0.000768646	0	0	0.00137624	0.00131727	0	0	0	0.00105428	0	0	0	0	0	0	0	0	0	0	0	0	0	0	0	0.00207602	0
carbohydrate metabolic process	K01206	138-1_02_egg-k141_93299_4	2	2	0	0	0	0.00358353	0.00117673	0.00253971	0	0	0	0	0	0	0	0.00304454	0	0	0	0	0	0	0	0	0	0	0	0	0	0	0	0	0	0	0	0	0	0	0	0	0	0	0.00288818	0	0	0	0	0.00152239	0	0	0	0	0	0	0	0	0	0	0	0	0	0	0	0	0	0	0	0	0	0	0
peptidyl-prolyl cis-trans isomerase D	K03770	138-1_02_egg-k141_9507_1	19	19	0.00342452	0.00187237	0.00189259	0.00485864	0.0009838	0.00907992	0.00253643	0.0102514	0.0048848	0.0050707	0	0.0017032	0	0.00658812	0.00138813	0	0	0	0.00190243	0.00334974	0.00140876	0.00373212	0.00196448	0	0.00129158	0.00095019	0.00070542	0.000857718	0.000783166	0.00106503	0.00155466	0.00215605	0.00266479	0.00152487	0.00387572	0.00386672	0.00202354	0.00271576	0.00217512	0.00168064	0	0.00224397	0	0	0.00162018	0	0	0.00129185	0.000742045	0.000962298	0.00275856	0.0028708	0.00255978	0.00124669	0.00137227	0	0	0	0	0.0016512	0	0.00141713	0.00246446	0.00288183	0	0.00198571	0.00145717	0.0022238	0
		138-1_02_egg-k141_9507_14	1	1	0	0.00178452	0	0	0	0.0348623	0	0	0	0	0	0	0	0	0	0	0	0	0	0	0	0	0.0418211	0	0	0	0	0	0	0	0	0	0	0	0	0	0	0	0	0	0	0.00891707	0	0	0	0	0	0	0	0	0	0	0	0	0	0	0	0	0	0	0	0	0	0	0	0	0	0	0
valyl-tRNA synthetase	K01873	138-1_02_egg-k141_9507_15	4	4	0	0	0	0	0	1.14648e-05	1.11204e-05	0	3.51388e-05	0	0	0	0	8.9975e-06	0	0	0	0	0	0	0	0	0	0	0	0	0	0	0	0	0	0	0	2.08734e-05	0	3.53476e-05	0	2.67557e-05	0	0	0	0	0	0	0	0	0	0	0	0	0	0	0	0	0	0	0	0	0	0	0	0	0	0	0	0	0	0	0
protein O-GlcNAc transferase	K09667	138-1_02_egg-k141_9507_4	20	19	0.00707317	0.0084765	0.00540082	0.01384	0.00976205	0.0357623	0.0097442	0.025462	0.0159709	0.0122344	0	0.00635735	0.00565697	0.0386637	0.00848962	0	0.00552188	0	0.00689574	0.00901397	0.00619135	0.0141075	0.0129968	0.004062	0.0145039	0.00689046	0.00528925	0.00304644	0.0033772	0.00457981	0.00376706	0.00998809	0.0123754	0.00760591	0.0122601	0.0278766	0.00956981	0.0302509	0.00744563	0.00547778	0.00337169	0.0104691	0.00512834	0.00651574	0.0091157	0.00796852	0.00677719	0.00509197	0.0043197	0.0021385	0.0169319	0.0124014	0.00821919	0.00491408	0	0	0	0	0	0.00536022	0	0.00430121	0.0157758	0.00944332	0	0.0178692	0.00685273	0.0209324	0.00746944
long-chain fatty acid transport protein	K06076	138-1_02_egg-k141_9507_5	10	10	0.000364135	0.000193109	0.000305668	0	0	0.000232521	0.000388777	0.000660006	0.000877673	0.000495917	0.000157874	0.000407576	0	0.00107765	0	0	0	0	0.00040507	0	0	0.000387717	0.000196003	0	0	0.000170949	0.00033138	0	0	0	0	0	0.000244807	0.000313071	0.000327736	0.00027071	0.000223838	0.00032276	0.000532183	0.000639833	0.000267481	0	0	0	0	0	0	0.00022732	0	0	0.000499312	0.000141425	0.00025576	0.000904746	0.000355147	0	0	0	0	0.000265634	0.000257337	0.000525229	0.00071518	0.000598892	0	0.000248672	0.000288426	0.000347661	0.000199026
outer membrane receptor for ferrienterochelin and colicins	K16089	138-1_02_egg-k141_95205_10	13	13	0	0	0	0.00166557	0	0.00235166	0.00104828	0.0034827	0.00176878	0.00212429	0	0.00196975	0	0.00233081	0	0	0	0	0	0	0	0.00119359	0.0013232	0	0.000767956	0.00161342	0	0	0	0	0	0	0.00130952	0.00277884	0.00250137	0.00278956	0.00147735	0.00485669	0	0	0.0016888	0	0.00160984	0	0.00108657	0	0	0	0	0	0.00117049	0	0.000818689	0	0	0	0	0	0	0.00106062	0	0.00126838	0.00107496	0	0	0	0	0	0
Flavodoxin		138-1_02_egg-k141_95205_19	1	1	0	0	0	0	0	0	0	0	0	0	0	0	0	0.00310965	0	0	0	0	0	0	0	0	0	0	0	0	0	0	0	0	0	0.00310992	0	0	0	0	0	0	0	0	0	0	0	0	0	0	0	0	0	0	0	0	0	0	0	0	0	0	0	0	0	0	0	0	0	0	0	0	0
Flavin reductase like domain		138-1_02_egg-k141_95205_20	2	2	0.00378059	0.00236338	0.00256976	0	0	0.00377216	0	0.00305588	0.00663019	0	0	0.00621298	0.00465408	0.0081913	0	0	0	0	0	0	0	0	0.00427997	0	0	0.00169435	0.00170985	0	0	0	0.00365894	0.00378489	0	0.0033527	0.00248504	0	0.00953586	0.00486723	0.00229719	0.00661641	0	0	0	0.00158477	0	0	0.00345356	0	0	0	0	0.00201375	0	0.00320412	0	0	0	0	0	0.00448043	0	0.00460953	0	0	0	0.00565836	0.0111455	0.00536281	0.0118672
precorrin-4/cobalt-precorrin-4 C11-methyltransferase	K05936	138-1_02_egg-k141_95205_23	2	2	0	0	0	0	0	0.000486791	0	0	0	0	0	0	0	0	0	0	0	0	0	0	0	0	0	0	0	0	0	0	0	0	0	0	0	0.000681847	0	0	0	0.000329583	0	0	0	0	0	0	0	0	0	0	0	0	0	0	0	0	0	0	0	0	0	0	0	0	0	0	0	0	0	0	0
glucuronate isomerase activity	K01812	138-1_02_egg-k141_95205_31	12	12	0.0208459	0.00610188	0.0252297	0.00891001	0.00406658	0.00645956	0.00771281	0.020618	0.00718701	0.0100485	0.00286907	0.0108455	0.00555694	0.0226248	0.0103321	0.00491999	0.00741464	0.0243411	0.00448566	0.00360526	0.00816732	0.00468415	0.00660902	0.00315586	0.00311468	0.0162466	0.0103612	0	0.00395538	0.00833567	0.0134804	0.00936217	0.0118271	0.036855	0.029313	0.0232106	0.0333796	0.0419784	0.00837405	0.0467702	0.00737154	0.00866917	0.00554188	0.00446365	0.00502981	0.0043173	0.00474492	0.00371229	0.00760262	0.00543908	0.0186344	0.0154428	0.0248429	0.0093351	0.0191078	0	0	0	0	0.00680479	0.00693609	0.0112312	0.00943617	0.00638376	0.0172101	0.0332022	0.0214801	0.029698	0.025155
ribonucleotide-diphosphate reductase subunit beta	K00526	138-1_02_egg-k141_95205_6	2	2	0	0	0	0	0	0	0	0	0	0	0	0	0	0	0	0	0	0	0	0	0	0	0	0	0	0	0	0	0	0	0	0	0	0	0	0	0	0.00473877	0	0	0	0	0	0	0	0	0	0	0	0	0	0	0	0	0	0	0	0	0	0	0	0	0	0	0	0	0	0	0
methylenetetrahydrofolate reductase (NADH)	K00297	138-1_02_egg-k141_95205_7	1	1	0	0	0	0	0	0	0	0.00406509	0	0	0	0	0	0	0	0	0	0	0	0	0	0	0	0	0	0	0	0	0	0	0	0	0	0	0	0	0	0	0	0	0	0	0	0	0	0	0	0	0	0	0	0	0	0	0	0	0	0	0	0	0	0	0	0	0	0	0	0	0
ATP adenylyltransferase	K19710	138-1_02_egg-k141_96073_10	2	2	0	0	0	0	0.000141333	0.000138762	0	0	0	0	0	0	0	0	0	0	0	0	0	0	0	0	0	0	8.43226e-05	0	0	0	0	0	0	0	0	0	0	0.000217631	5.36732e-05	0.000161343	0	0	0	0	0	0	0	0	0	0	0	0	0	0	0	0	0	0	0	0	0	3.86189e-05	0	0	0	0	0	0.000203903	0.000394589	0.000261496	0.000199087
amidophosphoribosyltransferase	K00764	138-1_02_egg-k141_96073_6	2	2	0	0	0	0	0	0	0	0	0	0	0	0	0	0	0	0	0	0	0	0	0	0	1.48151e-05	0	0	0	0	0	0	0	0	0	2.16759e-05	0	0	0	0	0	0	0	0	0	0	0	0	0	0	0	0	0	0	0	0	0	0	0	0	0	0	0	0	0	0	0	0	0	0	0	0
tripeptide aminopeptidase PepT	K01258	138-1_02_egg-k141_96073_7	10	10	0.00709923	0.0135323	0.0070201	0.0135162	0.0102786	0.0303309	0.00519904	0.0139771	0.0186037	0.0050538	0.00140266	0.00762563	0.0113045	0.0161199	0.00876698	0	0.0048066	0.0067766	0.00274659	0.00269032	0.00595448	0.0108051	0.013534	0.00269529	0.00318833	0.0122644	0.00478655	0.00169667	0.00174963	0.00399229	0.00394377	0.00831841	0.0120864	0.0156222	0.00919061	0.0178682	0.00984054	0.0318565	0.00506201	0.0118192	0.0084022	0.00505832	0.00541745	0.00427756	0.00516501	0.00674931	0.00478176	0.00427108	0.00472266	0.00124256	0.00638468	0.00789138	0.0089951	0.00426479	0.0050525	0	0	0	0	0.00436252	0.00236345	0.00436019	0.0103563	0.00382705	0.00619978	0.0153206	0.0207336	0.0164015	0.00986143
glycine cleavage system aminomethyltransferase GcvT	K00605	138-1_02_egg-k141_96073_8	7	7	0.00718866	0.010518	0	0.0179693	0.0102035	0.040664	0.00667611	0.0195038	0.0234274	0.00637175	0	0.00582594	0	0.00427041	0	0	0	0	0.00451512	0.00532788	0.00736296	0.0065651	0.0128382	0.00326996	0.00774222	0.00858461	0.00536695	0.00550803	0.0074271	0.00723953	0	0.00689168	0.00421603	0.007149	0.0104789	0.0290946	0.0073588	0.0188305	0.00573889	0.00662538	0.0106775	0.0108161	0.0106484	0.00251275	0.00578136	0.00547985	0.00355114	0.00685312	0.00783946	0.00251123	0.0229089	0.0102227	0	0	0.00398264	0	0	0	0	0.00696081	0.00198155	0.00590938	0.0116245	0	0	0.00679472	0.00647714	0.0214889	0
AraC family transcriptional regulator, arabinose operon regulatory protein	K02099	138-1_02_egg-k141_96766_2;139-0_65_pea-k141_43252_1	1	1	0	0	0	0	0	0	0.000548487	0	0	0	0	0	0	0	0	0	0	0	0	0	0	0	0	0	0	0	0	0	0	0	0	0	0	0	0	0	0	0	0	0	0	0	0	0	0	0	0	0	0	0	0	0	0	0	0	0	0	0	0	0	0	0	0	0	0	0	0	0	0
pyrroline-5-carboxylate reductase	K00286	138-1_02_egg-k141_96766_3	4	4	0.00119043	0.00450905	0	0.00730137	0.00467348	0.0252273	0.00127677	0.00225597	0	0	0	0	0	0	0	0	0	0	0	0	0	0	0.0103228	0.00210486	0.00700577	0.00190297	0	0	0	0.00118168	0	0	0.00197439	0	0.00457633	0.00771414	0.00201859	0.00873389	0	0	0.00405957	0.00384299	0.00429663	0.00186007	0	0.00226158	0.00118077	0	0	0	0.00185485	0.00152584	0	0	0	0	0	0	0	0	0	0	0	0	0	0	0	0.00359414	0
acetylornithine/N-succinyldiaminopimelate aminotransferase	K00821	138-1_02_egg-k141_96766_4	8	8	0.00227977	0	0.00225722	0	0	0	0.000898627	0.00279813	0.00233122	0	0	0	0	0.00160228	0	0	0	0	0.00109233	0	0	0	0	0	0	0	0	0	0	0	0	0	0	0.0015262	0.00201161	0.00170081	0.00223903	0	0.00136497	0.00319544	0	0	0	0	0	0	0	0	0	0	0	0.00182954	0.00136255	0.00257582	0.00355245	0	0	0	0	0.000706442	0	0.000714853	0	0	0.0019	0.00144999	0	0.00114471	0
rhamnulokinase	K00848	138-1_02_egg-k141_96766_9	5	5	0.00072822	0	0	0	0	0.000517914	0.000513878	0.00128138	0	0	0	0	0	0.000656807	0.0005099	0	0	0	0	0	0	0	0	0	0	0	0	0	0	0	0	0	0	0	0.00103609	0.000635813	0	0.00106037	0	0	0	0	0	0	0	0	0	0	0	0	0	0	0	0	0	0	0	0	0	0	0	0	0	0	0	0	0	0	0
peptidyl-dipeptidase Dcp	K01284	138-1_02_egg-k141_98525_29	10	10	0	0.00197653	0	0.00273549	0.00252474	0.00434967	0.00165148	0.00446821	0.00381778	0	0	0.00148543	0	0.00582241	0	0	0	0	0	0	0	0	0.00170605	0	0.00192006	0	0	0	0	0	0	0	0	0	0.002191	0.00487721	0.00227137	0.00405845	0	0	0.00229868	0	0.00122206	0.000826322	0	0	0	0.00122051	0	0	0.000842775	0.00151378	0	0	0	0.00203662	0	0	0.00201747	0.00105831	0	0	0.0017498	0	0	0.00277877	0	0.00316073	0.00291182
tRNA synthetase B5 domain	K01890	138-1_02_egg-k141_98525_4	10	10	0.00117564	0.00189165	0	0.00269102	0	0.00320019	0.00155678	0.00502847	0.00524711	0.00274448	0	0.00172599	0	0.00380634	0	0	0	0	0	0	0.00126967	0.00203582	0.00228858	0	0.000954823	0.00246164	0.00160963	0	0	0	0.000660708	0	0	0.00305823	0.00256815	0.00147288	0.00232956	0.00440177	0	0.00261832	0.00169194	0.00146618	0.00131116	0.00198729	0.00255483	0.00172628	0.00122248	0.00068419	0.000868891	0	0.00152529	0.00112665	0	0	0	0	0	0	0	0	0	0	0	0	0	0.00278216	0	0.00322182	0
LL-diaminopimelate aminotransferase	K10206	138-1_02_egg-k141_99690_10	2	2	0	0	0	0	0	0	0	0.00732744	0	0	0	0	0	0	0	0	0	0	0	0	0	0	0	0	0	0	0	0	0	0	0	0	0	0	0	0	0	0	0	0	0	0	0	0	0	0	0	0	0	0	0	0	0	0	0	0	0	0	0	0	0	0	0	0	0	0	0	0	0
oxidoreductase activity, acting on the CH-NH2 group of donors	K00265	138-1_02_egg-k141_99690_12	12	12	0	0	0	0	0.00224913	0	0.00114046	0.0036698	0	0	0	0	0	0	0	0	0	0	0	0	0	0	0	0	0	0	0	0	0	0	0	0	0	0	0	0	0	0	0	0	0	0	0	0	0	0	0	0	0	0	0	0	0.00361495	0	0	0	0	0	0	0	0	0	0	0	0	0	0	0.00365183	0
asparagine synthase B	K01953	138-1_02_egg-k141_99690_14	2	2	0	0	0	0	0.000806194	0	0	0.000835518	0	0	0	0	0	0	0	0	0	0	0	0	0	0	0	0	0.000357413	0	0	0	0	0	0	0	0	0	0	0	0	0	0	0	0	0	0	0.000684942	0	0.00110588	0	0	0	0	0	0	0	0	0	0	0	0	0	0	0	0	0	0	0	0	0	0	0
membrane	K03320	138-1_02_egg-k141_99690_7;138-1_07_egg-k141_55539_49	1	1	0	0	0	0	0	0	0	0	0	0	0	0	0	0	0	0	0	0	0	0	0	0	0	0	0	0	0	0	0	0	0	0	0	0	0	0	0	0	0	0	0	0	0	0	0	0	0	0	0	0	0	0	0.020434	0	0	0	0	0	0	0	0	0	0	0	0	0	0	0	0
regulation of nitrogen utilization	K04751	138-1_02_egg-k141_99690_8	1	1	0	0	0	0	0	0	0.00807428	0.0182344	0	0.00772969	0	0	0	0	0	0	0	0	0	0	0	0	0	0	0.00289993	0	0	0	0	0	0	0	0	0	0	0	0	0	0	0	0	0	0	0	0	0	0	0	0	0	0	0.00658426	0.0223683	0.0130308	0	0	0	0	0	0	0	0	0.00991979	0	0	0.00166493	0	0	0
TonB-dependent Receptor Plug Domain		138-1_07_egg-k141_10578_1	39	39	0	0	0.00172377	0	0	0	0	0.00224611	0.00605871	0	0	0	0	0	0.0254433	0.011089	0.0204712	0.0397475	0	0	0	0	0.0050991	0	0	0.000617535	0	0	0	0	0	0	0	0	0	0	0	0	0.00263856	0.00419519	0	0	0	0.00136231	0.00373398	0.00396946	0.00573163	0.0162805	0.0233824	0.00730451	0.0369907	0.0102811	0.0147653	0.0111583	0.0138826	0	0	0	0	0.06267	0.0331827	0.0203188	0.119969	0	0	0.0288198	0.0404747	0.0420361	0.0854444
TonB-dependent starch-binding outer membrane protein SusC	K21573	138-1_07_egg-k141_10982_28	7	7	0	0	0	0	0	0	0	0	0.00214269	0	0	0	0	0	0	0	0	0.00208924	0	0	0	0	0	0	0	0	0	0	0	0	0	0	0	0	0	0	0	0	0	0	0	0	0	0	0	0	0	0	0	0	0	0	0	0	0	0	0	0	0	0	0	0	0	0	0	0	0	0	0.00306816
starch-binding outer membrane protein, SusD/RagB family	K21572	138-1_07_egg-k141_11178_11;138-1_07_egg-k141_58038_30;138-1_07_egg-k141_61837_4;138-1_62_pea-k141_51474_33	1	1	0	0	0	0	0	0	0	0	0	0	0	0	0	0	0	0	0	0	0	0	0	0	0	0	0	0	0	0	0	0	0	0	0	0	0	0	0	0	0	0	0	0	0	4.39871e-05	0	0	0	0	0	0	0	0	0	0	0	0	0	0	0	0	0	0	0	0	0	0.000174664	0.00015214	0.00013061	0.000120332
nucleobase-containing compound metabolic process	K00945	138-1_07_egg-k141_11178_168	1	1	0	0	0	0	0	0	0	0	0	0	0	0	0	0	0	0	0	0	0	0	0	0	0	0	0	0	0	0	0	0	0	0	0	0	0	0	0	3.48952e-05	0	0	0	0	0	5.28639e-06	0	0	0	0	0	0	0	0	0	0	0	0	0	0	0	0	0	0	0	0	0	0	0	0	0
geranylgeranyl diphosphate synthase, type I	K13787	138-1_07_egg-k141_11178_170	1	1	0	0	0	0	0	0	0	0	0	0	0	0	0	0	0	0	0	0	0	0	0	0	0	0	0	0	0	0	0	0	0	0	0	0	0.000226383	0.000600387	0.000195457	0.000221279	0	0	0	0	0	0.000117866	0	0	0	0	0	0	0	0	0	0	0	0	0	0	0	0	0	0	0	0	0	0	0	0	0
hydrolase activity, acting on ester bonds	K03424	138-1_07_egg-k141_11178_171	2	2	0	0	0	4.08233e-05	3.67455e-05	0	0	0	0	0	0	0	0	0	0	0	0	0	0	0	0	0	0	0	0	0	0	0	0	0	0	0	8.95362e-05	4.28937e-05	0	7.19878e-05	0	8.8062e-05	0	0	5.56763e-05	0	3.88869e-05	0	0	0	0	0	0	0	0	0	0	0	0	0	0	0	0	0	0	0	0	0	0	0	5.40047e-05	0.000143488	0.000135213
transmembrane transporter activity	K03559	138-1_07_egg-k141_11178_175	4	4	0	0.00592472	0	0.00641233	0.00356661	0.00837661	0	0	0	0	0	0	0	0	0	0	0	0	0	0	0	0	0	0	0.00237148	0	0	0	0	0	0	0	0.00261031	0.0034768	0.0043892	0.0137208	0.00700399	0.0186033	0	0	0.000987419	0	0	0	0	0.00198984	0	0	0	0	0	0	0	0	0	0	0	0	0	0	0	0	0	0	0	0.00315817	0	0.00613248	0
Putative beta-lactamase-inhibitor-like, PepSY-like		138-1_07_egg-k141_11178_187	1	1	0	0	0	0	0	0	0	0	0	0	0	0	0	0	0	0	0	0	0	0	0	0	0	0	0	0	0	0	0	0	0	0	0	0	0	0	0	0.00580765	0	0	0	0	0.00527014	0	0	0	0	0	0	0	0	0	0	0	0	0	0	0	0	0	0	0	0	0	0	0	0	0	0
fluoroacetyl-CoA thioesterase	K18700	138-1_07_egg-k141_11178_188	1	1	0	0	0	0	0.000368604	0.000331628	0	0.000164752	0.000371779	0	0	0	0	0.00112121	0	0	0	0	0	0	0	0	0	0	0	0.000195631	0	0	0	0	0	0	0	0	0	0	0.000352854	0	0	0	0	0	0	0.000114617	0	0	0	0	0	0	0	0	0	0	0	0	0	0	0	0	0	0	0	0	0	0	0	0	0
glycolytic process	K00850	138-1_07_egg-k141_11178_200	3	3	0	0	0	0	0.000612479	0.0014543	0	0	0	0	0	0	0	0	0	0	0	0	0	0	0	0	0	0	0	0	0	0	0	0	0	0	0	0	0	0.000942877	0	0.00107635	0	0	0	0.000439941	0.000524251	0	0	0	0	0	0	0	0	0	0	0	0	0	0	0	0	0	0	0	0	0	0	0	0	0.000610556	0
starch-binding outer membrane protein, SusD/RagB family	K21572	138-1_07_egg-k141_11178_27	40	40	0.0204607	0.0841782	0.0352167	0.104291	0.0644587	0.0763388	0.0488162	0.152728	0.0791634	0.0460172	0	0	0	0	0.0139574	0.0253579	0	0	0.0315787	0.0239546	0.0430049	0.0244886	0.0574616	0.0451733	0.0481292	0.0249226	0.0267759	0.0179484	0.0174105	0.0225457	0	0	0	0	0.116299	0.16728	0.158585	0.1419	0.0368827	0.117932	0.0139718	0	0	0.00174433	0.00807061	0	0.00977892	0.0507197	0.107791	0.0410446	0.104357	0	0	0	0	0	0	0	0	0	0	0	0	0.00749944	0.00466174	0.29127	0.227968	0.271438	0.329184
starch-binding outer membrane protein, SusD/RagB family	K21572	138-1_07_egg-k141_11178_31	29	29	0	0.00266408	0	0.00387242	0	0	0	0	0	0	0	0	0	0	0	0	0	0	0	0	0	0	0	0	0	0	0	0	0.00877249	0.00325904	0	0.0018999	0	0.0036831	0.00357699	0	0.00344156	0.00237731	0	0	0.0375266	0.0416066	0.0272776	0	0	0	0	0	0	0	0	0	0	0	0	0	0	0	0	0	0	0	0	0	0	0.0048565	0	0.00315821	0
xylan 1,4-beta-xylosidase	K01198	138-1_07_egg-k141_11178_32	6	6	0	0	0	0	0	0	0	0	0	0	0	0	0	0	0	0	0	0	0	0	0	0	0	0	0	0	0	0	0	0	0	0	0	0	0	0	0	0	0	0	0.011704	0.00976979	0.00606127	0	0	0	0	0	0	0	0	0	0	0	0	0	0	0	0	0	0	0	0	0	0	0	0	0	0
beta-galactosidase	K01190	138-1_07_egg-k141_11178_40	1	1	0	0	0	0	0	0	0	0	0	0	0	0	1.22209e-05	0	0	0	0	0	0	0	0	0	0	0	0	0	0	0	0	0	0	0	0	0	0	0	0	0	0	0	0	0	0	0	0	0	0	0	0	0	0	0	0	0	0	0	0	0	0	0	0	0	0	0	0	0	0	0	0
	K06889	138-1_07_egg-k141_11178_46	2	2	0	0	0	0	0	0	0	0	0	0	0	0	0	0	0	0	0	0	0	0	0	0	0	0	0	0	0	0	0	0	0	0	0	0	0	0	0	0	0	0	0	0	0	0	0	0	0	0	0	0	0	0	0	0	0	0	0	0	0	0	0	0	0	0	0	0	0	0.00675194	0
Peptidase family M28		138-1_07_egg-k141_11178_90	9	9	0.00911395	0.0160946	0.00618229	0.00778883	0.0102409	0.0220716	0.00500547	0.00895874	0.0138349	0.00398386	0.00544307	0.00971782	0.00877375	0.0306788	0.00159789	0	0.00206451	0.00233956	0.00528414	0	0.00357174	0.00565382	0.0111853	0.00558376	0.00637121	0.00997871	0.00312072	0	0	0.00208851	0.011183	0.00587944	0.00764708	0.0161263	0.0113303	0.0115582	0.00844254	0.0126924	0.00496733	0.0164891	0.00983373	0.00755878	0.00993826	0.00224129	0.00197668	0.00303625	0.00389921	0.0034042	0.00462518	0.00207885	0.00824028	0.00397352	0.00522852	0.00453621	0.00460777	0	0	0	0	0.00558097	0.00274332	0.00432001	0.0107421	0.00455737	0.00448508	0.00995383	0.0122472	0.021545	0.028491
Smr domain		138-1_07_egg-k141_17347_103	1	1	0	0	0	0	0	0.00114621	0	0	0	0	0	0	0	0	0	0	0	0	0	0	0	0	0	0	0	0	0	0	0	0	0	0	0	0	0	0	0	0	0	0	0	0	0	0	0	0	0	0	0	0	0	0	0	0	0	0	0	0	0	0	0	0	0	0	0	0	0	0	0
maintenance of CRISPR repeat elements	K19118	138-1_07_egg-k141_17347_134	2	2	0	0	0	0	0	0	0	0	0	0	0	0	0	0	0	0	0	0	0	0	0	0	0	0	0	0	0	0	0	0	0	0	0	0	0	0	0	0.000319585	0	0	0	0	0	0	0	0	0	0	0	0	0.000239138	0	0	0	0	0	0	0	0	0	0	0	0	0	0	0	0	0	0
ferric enterobactin receptor	K19611	138-1_07_egg-k141_17347_52	11	11	0	0.00223011	0	0.00264096	0	0.00498936	0	0	0	0	0	0	0	0	0	0	0	0	0	0.00174516	0	0	0.00214116	0	0	0	0.00240272	0	0	0	0	0	0	0	0.00447221	0.00405739	0.00665812	0.00370192	0.00244513	0	0.0024632	0.000952111	0.00494245	0	0	0	0	0	0	0	0.00188975	0	0	0	0	0	0	0	0	0	0	0	0	0	0	0	0	0.00199957	0
Outer membrane protein beta-barrel family		138-1_07_egg-k141_17347_53	3	3	0	0	0	0	0	0	0	0	0	0	0	0	0	0	0	0	0	0	0	0	0	0	0	0	0	0	0	0	0	0	0	0	0	0	0	0	0	0	0	0	0	0	0	0	0	0	0	0	0	0	0	0	0	0	0	0	0	0	0	0	0	0	0	0	0	0	0	0.00303258	0.00176518
two-component system, OmpR family, aerobic respiration control sensor histidine kinase ArcB	K07648	138-1_07_egg-k141_17347_90	2	2	0	0.00111661	0	0	0.000613864	0.00112899	0	0	0	0	0	0	0	0	0	0	0	0	0	0	0	0	0.00042614	0.000293456	0.000440238	0	0	0	0	0	0	0	0	0.000286029	0	0.00119501	0.00021777	0.0010362	0	0	0	0	0	0	0	0	0.000344158	0	0	0	0	0	0	0	0	0	0	0	0	0	0	0	0	0	0	0.00019729	0	0.000260509	0
myxalamid-type nonribosomal peptide synthetase MxaA	K16416	138-1_07_egg-k141_21274_17	2	2	0	0	0	0	0	0	0	0	0	0	0	0	0	0	0	0	0	0	0	0	0	0	0	0	0	0.00434547	0	0	0	0	0	0	0	0	0	0	0	0	0	0	0	0	0	0	0	0	0	0	0	0	0	0	0	0	0	0	0	0	0	0	0	0	0	0	0	0	0	0	0
AraC family transcriptional regulator, transcriptional activator of the genes for pyochelin and ferripyochelin receptors	K12243	138-1_07_egg-k141_21274_18	2	2	0	0	0	0	0	0	0	0	0	0	0	0	0	0	0	0	0	0	0	0	0	0	0	0	0	0.00172507	0	0	0	0	0	0	0	0	0	0	0	0	0	0	0	0	0	0	0	0	0	0	0	0	0	0	0	0	0	0	0	0	0	0	0	0	0	0	0	0	0	0	0
		138-1_07_egg-k141_21274_19	1	1	0	0	0	0	0	0	0	0	0	0	0	0	0	0	0	0	0	0	0	0	0	0	0.000894214	0	0.00108422	0.00384089	0	0	0	0	0	0	0	0	0	0	0	0	0	0	0	0	0	0	0	0	0	0	0	0	0	0	0	0	0	0	0	0	0	0	0	0	0	0	0	0	0	0	0
energy-coupling factor transport system ATP-binding protein	K01552	138-1_07_egg-k141_21274_21	2	2	0	0	0	0	0	0	0	0	0	0	0	0	0	0	0	0	0	0	0	0	0	0	0	0	0	0.000665036	0	0	0	0	0	0	0	0	0	0	0	0	0	0	0	0	0	0	0	0	0	0	0	0	0	0	0	0	0	0	0	0	0	0	0	0	0	0	0	0	0	0	0
		138-1_07_egg-k141_2420_24	4	4	0	0	0	0	0	0	0.00305272	0.00544928	0.00939356	0	0	0	0	0	0	0	0	0	0	0	0	0	0	0	0	0	0	0	0	0	0	0	0	0	0	0	0	0.00663863	0	0	0	0	0	0	0	0	0	0	0	0	0.00234867	0	0	0	0	0	0	0	0	0	0	0	0	0	0	0	0	0	0
		138-1_07_egg-k141_29613_50	1	1	0	0	0	0	0	0	0	0	0	0	0	0	0	0	0	0	0	0	0	0	0	0	0	0	0	0	0	0	0	0	0	0	0	0	0	0	0	1.26487e-05	0	0	0	0	0	0	0	0	0	0	0	0	0	0	0	0	0	0	0	0	0	0	0	0	0	0	0	0	0	0	0
TonB-dependent starch-binding outer membrane protein SusC	K21573	138-1_07_egg-k141_30118_47	13	13	0	0.00674469	0	0.0047239	0.00450983	0.00777304	0	0	0	0	0	0	0	0	0	0	0	0	0	0	0	0	0	0	0	0	0	0	0	0	0	0.00469278	0	0.00412561	0	0	0	0	0	0	0	0	0	0	0	0	0	0	0	0	0	0	0	0	0	0	0	0	0	0	0	0	0	0	0	0.00883428	0.0184831	0.0101773	0.0390234
starch-binding outer membrane protein, SusD/RagB family	K21572	138-1_07_egg-k141_30118_48	6	6	0	0.000711439	0	0.00077678	0.000631461	0.00148764	0	0	0	0	0	0	0	0	0	0	0	0	0	0	0	0	0	0	0	0	0	0	0	0	0.000249704	0	0	0	0	0	0	0	0	0	0	0	0	0	0	0	0	0	0	0	0	0	0	0	0	0	0	0	0	0	0	0	0	0	0	0.00173133	0.00263587	0.00184507	0.00302461
flavodoxin I	K03839	138-1_07_egg-k141_30118_58	8	8	0.00723501	0.0313472	0	0	0.0129133	0.379699	0.0342615	0.0175629	0.0412813	0.146835	0	0	0	0.101551	0	0	0	0.054233	0.0896018	0	0.0767098	0.0436851	0.00192651	0	0.0184206	0.757975	0.00314998	0	0	0.0213167	0.0619724	0	0	0.208082	0.140991	0	0	0.302312	0.00922249	0.0330743	0.00430058	0.0371076	0.0499651	0.0104949	0.0144862	0.00882536	0	0.0113016	0	0	0.220783	0.0292749	0	0.0062637	0.11927	0	0	0	0	0.0392088	0.00582472	0.0156126	0.229539	0.00599387	0.0910401	0	0	0.0473396	0.076552
methylated-DNA-[protein]-cysteine S-methyltransferase	K00567	138-1_07_egg-k141_30118_64	1	1	0	0	0	0	0	0.00106235	0	0	0	0	0	0	0	0	0	0	0	0	0	0	0	0	0	0	0	0	0	0	0	0	0	0	0	0	0	0	0	0	0	0	0	0	0	0	0	0	0	0	0	0	0	0	0	0	0	0	0	0	0	0	0	0	0	0	0	0	0	0	0
CDP-4-dehydro-6-deoxyglucose reductase, E1	K12452	138-1_07_egg-k141_30118_73	1	1	0	0	0	0	0	0	0	0	0	0	0	0	0	0	0	0	0	0	0	0	0	0	0	0	0	0	0	0	0	0	0	0	0	0	0	0	0.000582941	0	0	0	0	0	0	0	0	0	0	0	0	0	0	0	0	0	0	0	0	0	0	0	0	0	0	0	0	0	0	0	0
		138-1_07_egg-k141_31703_17	1	1	0	0	0	0	0	0	0.000220134	0	0	0	0	0	0	0	0	0	0	0	0	0	0	0	0	0	0	0	0	0	0	0	0	0	0	0	0	0	0	0	0	0	0	0	0	0	0	0	0	0	0	0	0	0	0	0	0	0	0	0	0	0	0	0	0	0	0	0	0	0	0
outer membrane protein assembly factor BamB	K17713	138-1_07_egg-k141_32334_40	2	2	0	0	0	0	0	0.00184654	0	0	0	0	0	0	0	0	0	0	0	0	0	0	0	0	0	0	0	0	0	0	0	0	0	0	0	0.00121697	0	0	0	0	0	0	0	0	0	0	0	0	0.00254445	0	0	0	0	0	0	0	0	0	0	0	0	0	0	0	0	0	0	0	0	0	0.00269014
TonB-dependent starch-binding outer membrane protein SusC	K21573	138-1_07_egg-k141_32334_42	39	39	0	0.0632414	0	0.080195	0.0567758	0.131603	0.0188275	0.0895774	0.175479	0.0227878	0	0	0	0	0	0	0.0163914	0	0	0	0	0	0.109983	0.0290887	0.0605026	0.139082	0.0129394	0	0	0	0.101906	0.099768	0.105585	0.150385	0.0521354	0.037704	0.0642207	0.0296147	0	0	0.152101	0.120726	0.225322	0.0283329	0.0241191	0.0486723	0.0330665	0	0	0	0.00443944	0	0	0	0	0	0	0	0	0	0	0	0	0	0	0.0768792	0.147966	0.168488	0.346543
starch-binding outer membrane protein, SusD/RagB family	K21572	138-1_07_egg-k141_32334_43	43	43	0	0.064292	0	0.0894293	0.048862	0.10476	0.0174754	0.0843226	0.114154	0.0219118	0	0	0	0	0	0	0.0139413	0	0.0122926	0.0108668	0.0125546	0.0122376	0.0930279	0.0271972	0.047542	0.129779	0.0106897	0.00213677	0	0	0.0941684	0.0935878	0.0902137	0.169603	0.0514127	0.0374329	0.0676299	0.0246119	0	0	0.106485	0.113949	0.151421	0.0260206	0.0190859	0.0382232	0.0347553	0.0054576	0.0115209	0.00245115	0.00982355	0	0	0	0	0.0146972	0	0	0.0169702	0	0	0	0	0	0	0.0681908	0.139709	0.170306	0.273245
		138-1_07_egg-k141_32334_44	7	7	0	0.00964952	0	0.00819029	0.00656293	0.0158271	0.0025576	0.00620461	0.0110495	0.0064252	0	0	0	0	0	0	0	0	0	0	0	0	0.00469802	0.00203159	0.00238784	0.011483	0	0	0	0	0.0134793	0.0100217	0.0159279	0.0291479	0.0156891	0.00924871	0.0152032	0.0347523	0	0	0.0105016	0.00701516	0.00959999	0	0	0	0.00302115	0	0	0	0	0	0	0	0	0	0	0	0	0	0	0	0	0	0	0.0172384	0.032804	0.0210387	0.0536404
	K07138	138-1_07_egg-k141_32334_55;115-1_30_egg-k141_55546_7;LowQ_55_egg-k141_89146_8	1	1	0	0	0	0	0	0	0	0	0	0	0	0	0	0	0	0	0	0	0	0	0	0	0	0	0	0	0	0	0	0	0	0	0	0	0	0	0	0.000836968	0	0	0	0	0	0	0	0	0	0	0	0	0	0	0	0	0	0	0	0	0	0	0	0	0	0	0	0	0	0	0
peptidyl-prolyl cis-trans isomerase activity	K03773	138-1_07_egg-k141_32335_15	2	2	0	0	0	0	0	0	0	0	0	0	0	0	0	0	0	0	0	0	0	0	0	0	0	0	0	0	0	0	0	0	0	0	0	0	0	1.12261e-05	0	3.18972e-05	0	0	0	0	0	0	0	0	0	0	0	0	0	0	0	0	0	0	0	0	0	0	0	0	0	0	0	0	0	0	0
polygalacturonase	K01184	138-1_07_egg-k141_32335_36	4	4	0	0	0	0	0	0	0	0	0	0	0	0	0	0	0	0	0	0	0	0	0	0	0	0	0	0	0	0	0	0	0	0	0	0	0.000539843	0	0	0	0	0	0	0	0	0	0	0	0	0	0	0	0	0	0	0	0	0	0	0	0	0	0	0	0	0	0	0	0	0.000882601	0
		138-1_07_egg-k141_33039_92	1	1	0	0	0	0	0	0.000982586	0	0	0	0	0	0	0	0	0	0	0	0	0	0	0	0	0	0	0	0	0	0	0	0	0	0	0	0.000694633	0	0.00111869	0	0.00182248	0	0	0	0	0	0	0	0	0	0	0	0	0	0	0	0	0	0	0	0	0	0	0	0	0	0	0	0	0	0	0
H+/Na+-translocating ferredoxin NAD+ oxidoreductase subunit B	K03616	138-1_07_egg-k141_33241_102	2	2	0	0	0	0	0	0	0	0	0	0	0	0	0	0	0	0	0	0	0	0	0	0	0	0	0	0	0	0	0	0	0	0	0	0	0	0.00156403	0	0.00105584	0	0	0.00184348	0	0	0	0	0	0	0	0	0	0	0	0	0	0	0	0	0	0	0	0	0	0	0	0	0	0	0	0
hexosaminidase	K12373	138-1_07_egg-k141_33241_21	35	35	0.0193152	0.0224575	0.0197501	0.0417046	0.0146957	0.0611048	0.0112741	0.0273502	0.0198619	0.0133779	0	0.00846356	0.00855863	0.0140346	0.0071249	0	0.00572657	0	0.00768249	0.00809672	0.00901449	0.0113446	0.0234163	0.00788472	0.0123681	0.0256558	0.0146727	0.00567978	0.00516443	0.00623909	0.0116532	0.0231271	0.0184338	0.0237522	0.0426162	0.0484783	0.0502013	0.0551487	0.0104792	0.0105803	0.0241704	0.0179221	0.0196715	0.00724382	0.00712299	0.0136205	0.00831863	0	0.00480121	0	0.0101844	0.0164653	0.0195276	0	0	0	0	0	0	0.00752686	0	0.00846094	0.0115144	0.0125458	0.0122969	0.036584	0.0639339	0.07303	0.0177597
xylose isomerase	K01805	138-1_07_egg-k141_33241_213	11	11	0.0336119	0.0451416	0.058884	0.0295836	0.0343865	0.0316483	0.00935906	0.0435163	0.0268843	0.0131994	0.0278167	0.0927528	0.0714102	0.10428	0.00817491	0.0248312	0.00785608	0.0244425	0.0105232	0.00931898	0.0107035	0.00686675	0.0207883	0.0281513	0.0172016	0.0284593	0.00721795	0.00740197	0.00549821	0.00947796	0.0227171	0.0246909	0.0260512	0.0513726	0.0460368	0.0588699	0.0491178	0.0581338	0.0254643	0.0922969	0.0281256	0.0225369	0.0108377	0.0151515	0.00886979	0.0117398	0.0196516	0.00785091	0.00876949	0.00437526	0.018666	0.0320628	0.0678958	0.0311466	0.0244659	0	0	0	0	0.0364481	0.0294545	0.0358276	0.0854758	0.0161411	0.0228758	0.0464301	0.0901631	0.0738557	0.0848279
		138-1_07_egg-k141_33241_93	13	13	0	0.0384427	0	0.0362724	0.0183144	0.197358	0	0	0	0	0	0	0	0	0	0	0	0	0	0	0	0	0	0	0	0	0.0163768	0.0051531	0	0.0114051	0	0	0	0	0.0065432	0	0	0	0	0	0	0	0	0	0	0	0	0	0	0	0	0	0	0	0	0	0	0	0	0	0	0	0	0	0	0.147388	0.199335	0.200961	0.325596
SWI/SNF-related matrix-associated actin-dependent regulator of chromatin subfamily A-like protein 1	K14440	138-1_07_egg-k141_33353_174	1	1	0	0	0	0	0	0	0	0	0	0	0	0	0	0	0	0	0	0	0	0	0	0	0	0	0	0	0	0	0	0	0	0	0	0	0	0	0	0	0	0	0	0	0	0	0	0	0	0	0	0	0	0	0	0	0	0	0	0	0	0	0	0	0	0	0	0	0	0.00686553	0
serine-type peptidase activity		138-1_07_egg-k141_33353_182	12	12	0	0	0	0.00276393	0	0	0	0	0	0	0	0	0	0	0	0	0	0	0	0	0	0	0	0	0	0	0	0	0	0	0.00122266	0.00131473	0.000926702	0.00129063	0.000725455	0	0.000920275	0.000785201	0	0	0.00122821	0.000796152	0	0	0	0	0	0	0	0	0	0	0	0	0	0	0	0	0	0	0	0	0	0	0	0	0	0	0
protein binding	K03590	138-1_07_egg-k141_33353_58	6	6	0	0	0	0	0	0.00437637	0	0	0	0	0	0	0	0	0	0	0	0	0	0	0	0	0.00183915	0	0	0	0	0	0	0	0	0	0	0	0	0	0	0.00342358	0	0	0.00285549	0	0	0	0	0	0	0	0	0	0	0	0	0	0	0	0	0	0	0	0	0	0	0	0	0	0	0	0
TonB-dependent starch-binding outer membrane protein SusC	K21573	138-1_07_egg-k141_33353_77	20	20	0	0	0	0	0	0	0	0	0	0	0	0	0	0	0	0	0	0	0	0	0	0	0	0	0	0.00269275	0	0	0	0	0.00189682	0.00274425	0.00210061	0.00288739	0.00617714	0.0118783	0.0139944	0.0130076	0	0	0	0	0	0	0	0	0	0	0	0	0	0	0	0	0	0	0	0	0	0	0	0	0	0	0	0.0117538	0.0407555	0.0158569	0.0240483
starch-binding outer membrane protein, SusD/RagB family	K21572	138-1_07_egg-k141_33353_78	18	18	0	0	0	0	0	0	0	0	0	0	0	0	0	0	0	0	0	0	0	0	0	0	0.000464185	0	0	0.00221504	0	0	0	0	0	0.00130305	0.00145897	0.0018911	0.00689495	0.0161748	0.0192346	0.0131361	0	0	0	0	0	0	0	0	0	0	0	0	0	0	0	0	0	0	0	0	0	0	0	0	0	0	0	0.0102572	0.0473425	0.0167758	0.0181262
starch-binding outer membrane protein SusE/F	K21571	138-1_07_egg-k141_33353_79	7	7	0	0	0	0	0	0	0	0	0	0	0	0	0	0	0	0	0	0	0	0	0	0	0	0	0	0.0013037	0	0	0	0	0	0	0	0	0.00287953	0.00870504	0.00991897	0.00557259	0	0	0	0	0	0	0	0	0	0	0	0	0	0	0	0	0	0	0	0	0	0	0	0	0	0	0	0.00517525	0.0238328	0.00771022	0.00899158
SusD family		138-1_07_egg-k141_33353_82	14	13	0	0.069663	0	0.0427865	0.0303073	0.129414	0	0	0	0	0	0	0	0	0	0	0	0	0.031093	0.0220406	0.0160157	0.0227755	0.00338162	0	0.00356092	0.012218	0.00546342	0	0	0	0.048365	0.0823083	0.118409	0.0667668	0.0308708	0.0404437	0.0435261	0.0614793	0.055539	0.146973	0.171147	0.0286729	0.0822406	0.0103208	0.00590583	0.0149731	0.0104908	0	0	0	0	0	0	0	0	0	0	0	0	0.0719241	0.0292515	0.0389714	0.0624737	0	0	0.0652141	0.210231	0.0941287	0.21298
starch binding		138-1_07_egg-k141_33353_83	10	10	0	0.0265403	0	0.0139148	0.0109461	0.0571669	0	0	0	0	0	0	0	0	0	0	0	0	0.012956	0.0134405	0.00698078	0.00583724	0.00139879	0	0.00183854	0.0051321	0.00271087	0.00163101	0	0	0.013903	0.0205168	0.0218626	0.0114475	0.0110452	0.0234728	0.0159129	0.0173143	0.0186741	0.0434029	0.0490684	0.0135846	0.026716	0.00339273	0.0021143	0.00877377	0.00579369	0	0	0	0	0	0	0	0	0	0	0	0	0.0145457	0.00696744	0.0092773	0.0158564	0	0	0.0211485	0.0467165	0.0305669	0.0710331
starch-binding outer membrane protein SusE/F	K21571	138-1_07_egg-k141_33353_84	5	5	0	0.0176468	0	0.0113829	0.0101825	0.0433728	0	0	0	0	0	0	0	0	0	0	0	0	0.0141677	0.0109976	0.00665177	0.00852632	0	0	0.00181162	0.00613601	0	0.00143004	0	0	0.00837296	0.0178607	0.0103503	0.00926084	0.00753648	0.00996462	0.0138475	0.00807348	0.0128639	0.0224892	0.0283468	0.0116723	0.0215175	0.00249723	0.00348702	0.00723608	0.00359042	0	0	0	0	0	0	0	0	0	0	0	0	0.0105304	0.00332531	0.00736303	0.00885199	0	0	0.00895055	0.0254939	0.0151643	0.0137083
maltose alpha-D-glucosyltransferase / alpha-amylase	K05343	138-1_07_egg-k141_33353_85	3	3	0	1.74258e-05	0	0	2.24046e-05	3.21504e-05	0	0	0	0	0	0	0	0	0	0	0	0	0	0	0	0	0	0	0	0	0	0	0	0	0	4.19904e-05	0	0	2.35996e-05	0	0	0	0	0	0	0	0	0	0	0	0	0	0	0	0	0	0	0	0	0	0	0	0	0	0	0	0	0	0	0	0	0	0
arabinogalactan endo-1,4-beta-galactosidase	K01224	138-1_07_egg-k141_33353_86	2	2	0	0	0	0	0	0.00171961	0	0	0	0	0	0	0	0	0	0	0	0	0	0	0	0	0	0	0	0	0	0	0	0	0	0	0	0	0	0	0	0	0	0	0.00272186	0	0	0	0	0	0	0	0	0	0	0	0	0	0	0	0	0	0	0	0	0	0	0	0	0	0	0	0
PorV/PorQ family protein		138-1_07_egg-k141_33353_87	3	3	0	0	0	0	0	0	0	0	0	0	0	0	0	0	0	0	0	0	0	0	0	0	0	0	0	0	0	0	0	0	0	0.00101389	0	0.00305935	0.00139867	0	0	0.00462706	0	0	0.00237945	0	0	0	0	0	0	0	0	0	0	0	0	0	0	0	0	0	0	0	0	0	0	0	0	0	0	0	0.00254858
H+/Na+-translocating ferredoxin NAD+ oxidoreductase subunit G	K03612	138-1_07_egg-k141_34469_32	1	1	0	0	0	8.00726e-06	0	0	0	0	0	0	0	0	0	0	0	0	0	0	0	0	0	0	0	0	0	0	0	0	0	0	0	0	0	0	7.77496e-06	0	0	0	0	0	0	0	0	0	0	0	0	0	0	0	0	0	0	0	0	0	0	0	0	0	0	0	0	0	0	0	0	2.86645e-05	0
REJ domain		138-1_07_egg-k141_39868_128	3	3	0	0	0	0	0	0	0	0	0	0	0	0	0	0	0	0	0	0	0	0	0	0	0	0	0	0	0	0	0	0	0	4.3435e-05	0	7.61707e-05	0	0	0	0	0	0	0	0	0	0	0	0	0	0	0	0	0	0	0	0	0	0	0	0	0	0	0	0	0	0	0	4.19541e-05	0	0	0
starch-binding outer membrane protein, SusD/RagB family	K21572	138-1_07_egg-k141_39868_131	22	22	0.00485576	0.013373	0.00923302	0.0328143	0.0117857	0.0132779	0	0	0	0	0	0	0	0	0.0171852	0.00626868	0.00968779	0.0181627	0	0	0	0	0.0232653	0.0117436	0.0354019	0.0140334	0.00616498	0.0154745	0.0123803	0.0191292	0.016991	0.0586008	0.022112	0.0502436	0.0223792	0.0412287	0.016544	0.0115313	0.0132273	0.0360874	0	0	0	0.0110227	0.0106284	0.0151402	0.014622	0	0	0	0	0	0	0	0	0	0	0	0	0.00822647	0.00702488	0.0107797	0.0114961	0	0.00509701	0.0527033	0.0503747	0.0661813	0.0343527
TonB-dependent starch-binding outer membrane protein SusC	K21573	138-1_07_egg-k141_39868_132	40	40	0.00232787	0.00918099	0.00377054	0.0151329	0.00667191	0.0047752	0	0	0	0	0	0	0	0	0.00463929	0	0	0	0	0.00262508	0	0	0.00710835	0.00318259	0.0105977	0.00639993	0.00224928	0.00540669	0.00563325	0.0055003	0.00805588	0.0363668	0.0127349	0.0282027	0.0106458	0.0170289	0.00815711	0.00864797	0.00620355	0.0138096	0	0	0	0.00658096	0.00570015	0.00827494	0.00724789	0	0	0	0	0	0	0	0	0	0	0	0	0.0037026	0.00381983	0.00444974	0.00386187	0.00163495	0	0.0212667	0.0170683	0.0281337	0.00938497
glucan 1,4-alpha-glucosidase	K21574	138-1_07_egg-k141_39868_137	3	3	0	0.00242616	0	0.00166948	0.00139707	0.00218339	0	0	0	0	0	0	0	0	0	0	0	0	0	0	0	0	0	0	0	0	0	0	0	0	0.00156987	0	0.00147182	0.00178042	0	0	0	0	0	0	0.00531482	0	0	0	0	0	0	0	0	0	0	0	0	0	0	0	0	0	0	0	0	0	0	0	0	0.00423485	0.00400148	0.00376901	0.00525621
		138-1_07_egg-k141_39868_138;138-1_62_pea-k141_58464_26	2	2	0	0	0	0.00020138	0	0.000177805	0	0	0	0	0	0	0	0	0	0	0	0	0	0	0	0	0	0	0	0	0	0	0	0	0	0	0	0.000102304	0	0	0	0	0	0	0.00031679	0.000131074	0.000117959	0	0	0	0	0	0	0	0	0	0	0	0	0	0	0	0	0	0	0	0	0	0	0.000181099	0.000302303	0.000281935	0.000230623
starch-binding outer membrane protein, SusD/RagB family	K21572	138-1_07_egg-k141_39868_139	7	7	0	0.000648666	0	0.000746953	0	0.000665551	0	0	0	0	0	0	0	0	0	0	0	0	0	0	0	0	0	0	0	0	0	0	0	0	0	0	0	0.000971953	0	0	0	0	0	0	0.00258301	0.00116826	0.00148686	0	0	0	0	0	0	0	0	0	0	0	0	0	0	0	0	0	0	0	0	0	0	0.0011501	0.0011989	0.000972776	0
TonB-dependent starch-binding outer membrane protein SusC	K21573	138-1_07_egg-k141_39868_140	11	11	0	0.00209129	0	0.00212441	0.00154813	0.00214683	0	0	0	0	0	0	0	0	0	0	0	0	0	0	0	0	0	0	0	0	0	0	0	0	0.00128414	0.00283738	0.00121977	0.00325328	0	0	0	0	0	0	0.00471148	0.00364854	0.0027791	0	0	0	0	0	0	0	0	0	0	0	0	0	0	0	0	0	0	0	0	0	0	0.00391434	0.0100245	0.00526491	0.00225782
starch-binding outer membrane protein, SusD/RagB family	K21572	138-1_07_egg-k141_39868_145	7	7	0	0	0	0	0	0	0	0	0	0	0	0	0	0	0	0	0	0	0	0	0	0	0	0	0	0	0	0	0	0	0	0	0	0	0	0	0	0	0	0	0	0	0	0	0	0	0	0	0	0	0	0	0	0	0	0	0	0	0	0	0	0	0	0	0	0.00241741	0.0065828	0.0020574	0.00495219
iron-sulfur cluster binding		138-1_07_egg-k141_39868_173	1	1	0	0	0	0	0	0	0	0	0	0	0	0	0	0	0	0	0	0	0	0	0	0	0	0	0	0	0	0	0	0	0	0	0	0	0	0	0	7.52744e-06	0	0	0	0	0	0	0	0	0	0	0	0	0	0	0	0	0	0	0	0	0	0	0	0	0	0	0	0	0	0	0
Carboxypeptidase regulatory-like domain;Bacterial Ig-like domain		138-1_07_egg-k141_39868_36;139-0_66_egg-k141_113271_21	1	1	0	0	0	0	0	0	0	0	0	0	0	0	0	0	0	0	0	0	0	0	0	0	0	0	0	0	0	0	0	0	0	0	0	0.000860303	0	0	0	0.0014154	0	0	0	0	0	0	0	0	0	0	0	0	0	0	0	0	0	0	0	0	0	0	0	0	0	0	0	0	0	0	0
Bacterial Ig-like domain (group 3)		138-1_07_egg-k141_39868_4	10	10	0	0.0268413	0	0.0942893	0.0151981	0.0143708	0	0	0	0	0	0	0	0	0	0	0	0	0	0	0	0	0.00344742	0	0	0.00173804	0.0134457	0.00594469	0	0.0107737	0.006942	0.0481838	0.0130518	0.0524331	0.0293348	0.0177514	0.0243197	0.0164	0	0	0.0339303	0.040898	0.0121412	0.00357854	0	0	0	0	0	0	0	0	0	0	0	0	0	0	0	0	0	0	0	0	0	0.0108196	0.00907211	0.019627	0
starch-binding outer membrane protein, SusD/RagB family	K21572	138-1_07_egg-k141_42600_157	6	6	0	0	0	0	0	0	0	0	0	0	0	0	0	0	0	0	0	0	0	0	0	0	0	0	0	0	0	0	0	0	0	0	0	0	0	0	0	0	0	0	0	0	0	0	0	0	0	0	0	0	0	0	0	0	0	0	0	0	0	0	0	0	0	0	0	0.000586244	0.00437137	0.00266833	0.0013754
TonB-dependent starch-binding outer membrane protein SusC	K21573	138-1_07_egg-k141_42600_158	8	8	0	0	0	0	0	0	0	0	0	0	0	0	0	0	0	0	0	0	0	0	0	0	0	0	0	0	0	0	0	0	0	0	0	0	0	0	0	0	0	0	0	0	0	0	0	0	0	0	0	0	0	0	0	0	0	0	0	0	0	0	0	0	0	0	0	0.000731043	0.00341236	0.00247172	0.00265799
xylan catabolic process	K01235	138-1_07_egg-k141_42600_49	5	5	0	0.000174614	0	0	0.000127132	9.49963e-05	0	0	0	0	0	0	0	0	0	0	0	0	0	0	0	0	0	0	0	0	0	0	0	0	0	0	0	0	0	0.000189226	0	0	0	0	0	0	0	0	0	0	0	0	0	0	0	0	0	0	0	0	0	0	0	0	0	0	0	0	0	0	0	0.000118645	0.000158952
hydrolase activity, hydrolyzing O-glycosyl compounds		138-1_07_egg-k141_42600_57	7	7	0	0.00235769	0	0	0	0.000630094	0	0	0	0	0	0	0	0	0	0	0	0	0	0	0	0	0	0	0	0	0	0	0	0	0	0	0.000506822	0	0.000717559	0.00107603	0.00280955	0.000778634	0	0	0.000697297	0	0	0	0	0	0	0	0	0	0	0	0	0	0	0	0	0	0	0.00266992	0.00251615	0.00179444	0.00334468	0	0	0	0	0	0
starch-binding outer membrane protein, SusD/RagB family	K21572	138-1_07_egg-k141_42600_72	10	10	0	0	0	0	0	0	0	0	0	0	0	0	0	0	0	0	0	0	0	0	0	0	0	0	0	0	0	0	0	0	0	0	0	0	0	0	0	0	0	0	0.0204512	0.0156556	0.0136881	0.00266644	0	0	0	0	0	0	0	0	0	0	0	0	0	0	0	0	0	0	0	0	0	0	0	0	0
TonB-dependent starch-binding outer membrane protein SusC	K21573	138-1_07_egg-k141_42600_73	24	24	0	0	0	0	0	0	0	0	0	0	0	0	0	0	0	0	0	0	0	0	0	0	0	0	0	0	0	0	0	0	0	0	0	0.00405679	0	0	0	0	0	0	0.0172884	0.00736984	0.00956165	0	0	0	0	0	0	0	0	0	0	0	0	0	0	0	0	0	0	0	0	0	0	0	0	0	0
Rpn family recombination-promoting nuclease/putative transposase		138-1_07_egg-k141_44017_162	2	2	0	0	0	0	0.000882705	0.00263208	0	0	0	0	0	0	0	0	0	0	0	0	0	0	0	0	0	0	0	0	0	0	0	0	0	0	0	0	0	0	0	0.000802783	0	0	0	0	0	0	0	0	0	0	0	0	0	0	0	0	0	0	0	0.00207706	0	0	0	0	0	0	0	0	0	0	0
Calycin-like beta-barrel domain		138-1_07_egg-k141_44017_17	2	2	0	0	0	0	0	0.00321032	0	0	0	0	0	0	0	0	0	0	0	0	0	0	0	0	0	0	0	0.00596021	0	0	0	0	0	0	0	0	0.00299146	0	0	0.0126379	0	0	0	0	0.00440362	0	0	0	0	0	0	0	0	0	0	0	0	0	0	0	0	0	0	0	0	0	0	0	0	0	0
		138-1_07_egg-k141_44017_18	1	1	0	0	0	0	0	0	0	0	0	0	0	0	0	0	0	0	0	0	0	0	0	0	0	0	0	0	0	0	0	0	0	0	0	0	0	0	0	0	0	0	0	0	0	0	0	0	0	0	0	0	0	0	0	0	0	0	0	0	0	0	0	0	0	0	4.39626e-05	0	0	0	0
outer membrane receptor for ferrienterochelin and colicins	K16089	138-1_07_egg-k141_44017_19	7	7	0	0	0	0	0	0.0088046	0.0010879	0	0	0	0	0	0	0	0	0	0	0	0	0	0	0	0	0	0	0.00396603	0	0	0	0	0	0	0	0.00438765	0	0	0	0.011419	0	0	0	0.00179797	0.00836171	0	0	0	0	0	0	0	0.00717628	0	0	0	0	0	0	0	0.00337973	0	0	0	0.0100047	0	0.00823361	0	0	0	0
periplasmic protein CpxP/Spy	K06006	138-1_07_egg-k141_44017_197	3	3	0	0	0	0	0	0	0	0	0	0	0	0	0	0	0	0	0	0	0	0	0	0	0	0	0	0	0	0	0	0	0	0	0	0	0	0	0	0	0	0	0	0.000591777	0	0	0	0	0	0	0	0	0	0	0	0	0	0	0	0	0	0	0	0	0	0	0	0	0	0	0
cobaltochelatase subunit CobN	K02230	138-1_07_egg-k141_44017_20	14	14	0	0	0	0	0	0.00792163	0.00302731	0	0.00447288	0.00384099	0	0	0	0	0	0	0	0	0.00386829	0	0	0.00446622	0	0	0	0.00187481	0	0	0	0	0	0	0	0	0	0	0	0.00545154	0	0.0076403	0	0.00327683	0	0	0	0	0	0	0	0	0.0137097	0	0	0	0.00352161	0	0	0	0	0	0	0	0.0085321	0	0.00600616	0	0	0	0
MotA/TolQ/ExbB proton channel family		138-1_07_egg-k141_44017_22	2	2	0	0	0	0	0	0	0	0	0.00175139	0	0	0	0	0	0	0	0	0	0	0	0	0	0	0	0	0	0	0	0	0	0	0	0	0	0	0	0	0.000828011	0	0	0	0	0	0	0	0	0	0	0	0	0.00049102	0	0	0	0	0	0	0	0	0	0	0	0	0	0	0	0	0	0
catalytic activity		138-1_07_egg-k141_44017_232	4	4	0	0	0	0	0	0	0	0	0	0	0	0	0	0	0	0	0	0	0	0	0	0	0	0	0	0	0	0	0	0	0	0	0	0.00133238	0	0	0	0.00087469	0	0	0	0	0	0	0	0	0	0	0	0	0	0	0	0	0.000585841	0	0	0	0	0	0	0	0	0	0	0	0	0	0
hydrolase activity, hydrolyzing O-glycosyl compounds		138-1_07_egg-k141_44017_236	2	2	0	0	0	0	0	0	0	0	0	0	0	0	0	0	0	0	0	0	0	0	0	0	0	0	0	0	0	0	0	0	0.00209454	0	0	0.0022648	0	0	0	0	0	0	0	0	0	0	0	0	0	0	0	0	0	0	0	0	0	0	0	0	0	0	0	0	0	0	0	0	0	0	0
TonB-dependent starch-binding outer membrane protein SusC	K21573	138-1_07_egg-k141_44017_237	23	23	0	0	0	0	0	0	0	0	0	0	0	0	0	0	0	0	0	0.00872035	0	0	0	0	0	0	0	0	0	0	0	0	0.0193988	0	0.0193515	0.0192303	0.00282519	0.00417396	0.00212503	0.00472268	0	0	0	0	0	0	0	0	0	0	0	0	0	0	0	0	0	0	0	0	0	0	0	0	0	0	0	0	0	0	0.0101083
starch-binding outer membrane protein, SusD/RagB family	K21572	138-1_07_egg-k141_44017_238	12	12	0	0	0	0	0	0	0.00164086	0	0	0	0	0	0	0	0	0.00332926	0	0.00353709	0	0	0	0	0	0	0	0	0.00392066	0	0	0	0.0130471	0	0.0130407	0.0108134	0	0	0	0	0	0	0	0	0.00183038	0	0	0	0	0	0	0	0	0	0	0	0	0	0	0	0	0	0	0	0	0	0	0	0	0	0.00351782
		138-1_07_egg-k141_44017_34	7	7	0	0	0	0	0	0	0	1.78265e-05	0	0	0	0	0	0	0	0	0	0	0	0	0	0	0	0	0	0	0	0	0	0	0	0	0	0	0	0.00200965	0	0	0	0	0	0	0	0	0	0	0	0	0	0	0	0	0	0	0	0	0	0	0	0	0	0	0	0	0	0	0	0	0
thiol-disulfide oxidoreductase ResA	K02199	138-1_07_egg-k141_44017_35	3	3	0	0.0012465	0	0.00231146	0	0.00704867	0	0.00148276	0	0	0	0	0	0	0	0	0	0	0	0	0	0	0	0	0	0	0	0	0	0	0	0	0	0	0.00412773	0.00426881	0.00253424	0.00438287	0	0	0.0016748	0.00172309	0	0	0	0	0	0	0	0	0	0	0	0	0	0	0	0	0	0	0	0	0	0	0	0	0	0.00651088	0
Susd and RagB outer membrane lipoprotein		138-1_07_egg-k141_44017_37	5	5	0	0	0	0.000225644	0	0	0	0	0	0	0	0	0	0	0	0	0	0	0	0	0	0	0	0	0	0	0	0	0	0	0	0	0	0.000222591	0	0	0	0	0	0	0	0	0	0	0	0	0	0	0	0	0	0	0	0	0	0	0	0	0	0	0	0	0	0	0	0	0	0	0
TonB-dependent starch-binding outer membrane protein SusC	K21573	138-1_07_egg-k141_44017_38	8	8	0	0.00250166	0	0.00427584	0	0	0	0	0	0	0	0	0	0	0	0	0	0	0	0	0	0	0	0	0	0	0	0	0	0	0	0	0	0.00287645	0	0	0	0	0	0	0	0	0	0	0	0	0	0	0	0	0	0	0	0	0	0	0	0	0	0	0	0	0	0	0	0	0	0	0
		138-1_07_egg-k141_44017_41	10	10	0.00422054	0.00613218	0	0.00568896	0.0053739	0.0109279	0.00294906	0.00623749	0.00939728	0.00387822	0	0.0110527	0.00365793	0.00691459	0	0	0	0	0.00169545	0	0	0.00404782	0.00375097	0	0.00180513	0.00260492	0	0	0	0	0.00863485	0.00890966	0.0104809	0.0215917	0.00898218	0.0137024	0.0200912	0.0271758	0.00271083	0.0134305	0.0131114	0.00589014	0.0120776	0.00236481	0.00275379	0	0.00381187	0	0.0020634	0	0.00092344	0.00515578	0.00783011	0.00892914	0.00652837	0	0	0	0	0.00402456	0.00306238	0.00308063	0.00960002	0	0	0.00879174	0.020611	0.0158543	0.0591536
ornithine--oxo-acid transaminase	K00819	138-1_07_egg-k141_44017_79	8	8	0.00434575	0	0.00553137	0.00327745	0	0.00142987	0.00160388	0.00392004	0.0022208	0	0	0	0	0	0	0	0	0	0.00223068	0	0.00336322	0.00208476	0	0	0	0.00185205	0	0	0	0.00415765	0.00267759	0.00736974	0.0106383	0.012047	0.00366942	0.00275599	0.00256229	0.00805126	0.00270708	0.00643711	0.00216365	0.00161556	0.00309621	0	0	0	0	0.00167568	0.00171586	0	0.0035773	0.00679287	0.00624501	0	0.00512478	0	0	0	0	0	0	0	0	0.00687773	0.00602106	0.00512333	0	0.00635503	0
class A beta-lactamase, subclass A2	K18797	138-1_07_egg-k141_46554_27;138-1_55_egg-k141_92550_80	2	2	0	0	0	0	0	0	0	0	0	0	0	0	0	0	0	0	0	0	0	0	0	0	0	0	0	0	0	0	0	0	0.00173741	0.00359264	0.0034201	0.00536459	0	0	0	0.001123	0	0	0.00402888	0	0.00224081	0	0	0	0	0	0	0	0	0	0	0	0	0	0	0	0	0	0	0	0	0	0	0	0	0	0
		138-1_07_egg-k141_46554_59	3	3	0	0.000394495	0	0.000549476	0	0.00116426	0	0	0	0	0	0	0	0	0	0	0	0	0	0	0	0	0	0	0	0	0	0	0	0	0	0	0.000955169	0.00119162	0.000608925	0.000952492	0.000644649	0.00266455	0	0	0.000633208	0	0.000849816	0	0	0	0	0	0	0	0	0	0	0	0	0	0	0	0	0	0	0	0	0	0	0	0	0.00118993	0
hydroxylamine reductase	K05601	138-1_07_egg-k141_47698_141	2	2	0	0	0	0	0	0	0	0.000820425	0	0	0	0	0	0	0	0	0	0	0	0	0	0	0	0	0	0	0	0	0	0	0	0	0	0	0	0	0	0	0	0	0	0	0	0	0	0	0	0	0	0	0	0	0	0.000367776	0	0	0	0	0	0	0	0	0	0	0	0	0	0	0
		138-1_07_egg-k141_47698_76	9	9	0	0	0	0	0	0	0	0	0	0	0	0	0	0	0	0	0	0	0	0	0	0	0	0	0	0	0	0	0	0	0.00149675	0.00182648	0.00319756	0.00518736	0.00227886	0.00289134	0.00236968	0.00322307	0	0	0	0	0	0	0	0	0	0	0	0	0	0	0	0	0	0	0	0	0	0	0	0	0	0	0	0.00951098	0.0296349	0.0150888	0.0261591
protein translocase subunit SecDF		138-1_07_egg-k141_48241_14	17	17	0.0102835	0.0285726	0.00735281	0.0130185	0.0162279	0.0457781	0.0136346	0.0405594	0.0203173	0.0199888	0.00339658	0.0069264	0.00465364	0.0198079	0.013416	0	0.00740674	0.00403749	0.00571658	0.011285	0.00924272	0.0197823	0.0207606	0.0112167	0.0141063	0.0122867	0.00534057	0.00575159	0.00506997	0.00524944	0.00556497	0.0124523	0.0136006	0.00861381	0.0172195	0.0379992	0.0197992	0.0484149	0.0154604	0.00944874	0.0119905	0.00932017	0.0121933	0.0117578	0.0122789	0.0181626	0.0165955	0.00512078	0.00644768	0	0.0173308	0.0124541	0.0074826	0.00857679	0.00532218	0	0	0	0	0.0118568	0.00746484	0.0131592	0.0280557	0.010268	0	0.0111424	0.00777367	0.0187549	0.00486938
outer membrane protein X	K11934	138-1_07_egg-k141_53014_8	4	4	0.00387703	0.00806067	0.00433582	0.00800387	0.00726292	0.0205031	0.00237674	0.00494222	0.00677742	0	0.00228962	0.00587497	0.00450641	0.0178116	0	0	0	0	0.00180066	0	0	0.00227777	0.00695034	0.00270587	0.00289216	0.00477699	0.00277813	0.00101743	0	0	0.00675018	0.00857766	0.0105917	0.0169012	0.0120184	0.0127312	0.0156147	0.0361667	0.00375237	0.00610911	0.0107514	0.00534571	0.0118718	0.00280282	0.00211955	0.00275809	0.00183687	0.00261129	0.00292061	0	0.00433547	0.00447118	0.00406186	0.00358254	0.00284477	0	0	0	0	0.0030807	0.00177677	0.00448734	0.00521287	0.00323483	0.0024798	0.0141146	0.023993	0.0201792	0.0214993
TonB-dependent starch-binding outer membrane protein SusC	K21573	138-1_07_egg-k141_55539_119	6	6	0	0	0	0	0	0	0	0	0	0	0	0	0	0	0	0	0	0	0	0	0	0	0.000522706	0	0.000747938	0.00120465	0	0	0	0	0	0	0	0	0	0	0	0	0	0	0	0	0	0	0	0	0	0	0	0	0	0.00190066	0.00171455	0.00317095	0.00256919	0	0	0	0	0	0	0	0	0	0	0.00208625	0.00159134	0.00390643	0.00427989
choice-of-anchor J domain-containing protein		138-1_07_egg-k141_55539_12	19	19	0	0.0126726	0.00334048	0.0140686	0.00691386	0.0356484	0	0.00435797	0.00336548	0	0	0	0	0	0	0	0	0	0	0	0	0	0.00374016	0	0	0.0187294	0.00137087	0	0	0	0.0144008	0.0108134	0.0162422	0.042202	0.0257306	0.0280572	0.0327888	0.0403769	0.0121096	0.0437712	0.0144358	0.00733236	0.0122448	0.00456558	0.00409218	0	0.0041026	0.00475138	0.0103099	0.00303785	0.0135154	0.0200166	0.0350827	0.0143074	0.026471	0	0	0	0	0.0134571	0.0105415	0.0151847	0.0143262	0	0	0.026462	0.0226041	0.023937	0.0134223
starch-binding outer membrane protein, SusD/RagB family	K21572	138-1_07_egg-k141_55539_120	6	6	0	0	0	0	0	0	0	0	0	0	0	0	0	0	0	0	0	0	0	0	0	0	0	0.00126252	0.00124765	0.00256719	0	0	0	0	0	0	0	0	0	0	0	0	0	0.00202712	0	0	0	0	0	0	0	0	0	0	0	0.00116089	0.00420055	0.00677247	0.00482377	0	0	0	0	0	0	0	0	0	0	0.00376061	0.00300071	0.00725342	0.00486179
dTDP-4-amino-4,6-dideoxy-D-glucose transaminase	K20429	138-1_07_egg-k141_55539_142	2	2	0	0	0	0	0	0	0	0	0	0	0	0	0	0	0	0	0	0	0	0	0	0	0	0	0	0	0	0	0	0	0	0	0	0	0	0	0	0	0	0	0	0	0	0	0	0	0	0	0	0	0	0	0	0	0	0	0	0	0	0	0	0	0	0	0	0.00168916	0	0.00148348	0
Peptide-N-glycosidase F, N terminal		138-1_07_egg-k141_55539_25	4	4	0	0	0	0	0.000351183	0.000578907	0	0	0	0	0	0	0	0	0	0	0	0	0	0	0	0	0	0	0	0	0	0	0	0	0	0	0	0	0	0.00218733	0	0.00110642	0	0	0	0	0	0	0	0	0	0	0	0	0	0	0	0	0	0	0	0	0	0	0	0	0	0	0	0	0	0	0
alpha-amylase	K07405	138-1_07_egg-k141_55539_40	11	11	0	0.00398286	0	0.0248593	0.00734231	0.0339583	0.0123267	0.0227163	0.0288265	0.0088	0.00334347	0.0070835	0.0114523	0.0530407	0	0	0.00501381	0	0.00624968	0.00847428	0.00414479	0.0107096	0.0114198	0.00718933	0.0100052	0.00452535	0.00318157	0	0	0.00416453	0	0.0098409	0.00880947	0.00650652	0.017346	0.0392387	0.00777413	0.0117808	0.00640047	0.00719996	0.0101309	0.0107174	0.010795	0.00468336	0.00616736	0.00971296	0.007579	0.00441189	0.00680647	0.00288127	0.00728291	0.00667273	0.00615912	0.00676331	0	0	0	0	0	0.00505785	0.00488385	0.00980748	0.0132554	0.00561503	0	0.0162172	0.0139471	0.0232725	0.0109069
		138-1_07_egg-k141_55539_83	5	5	0	0.00589734	0	0.00405463	0.00272849	0.00827477	0	0	0	0	0	0	0	0	0	0	0	0	0	0	0	0	0	0	0.00128508	0.00161468	0	0	0	0	0.00317206	0.00716401	0.00893901	0.00637492	0.0129293	0.0110413	0.0129937	0.0208289	0	0	0.00394363	0.00327443	0.0047415	0.00213984	0.00151534	0.00303552	0.00338322	0	0	0	0	0	0	0	0	0	0	0	0	0	0	0	0	0	0	0.0182479	0.0151977	0.0144772	0.0290137
		138-1_07_egg-k141_57922_12	6	6	0.000429776	0	0.000445883	0	0	0	0	0.000509622	0.000718459	0	0	0	0	0	0	0	0	0	0	0	0	0	0.000346177	0	0	0	0	0	0	0	0.000435174	0	0.000344314	0.000198577	0	0	0	0	0.000544736	0.000728512	0	0	0	0	0	0	0	0.000133421	0	0.000226728	0	0.000517185	0.000804052	0.000364688	0.000475651	0	0	0	0	0.000148618	0.000323287	0.000332086	0.000312481	0	0	0	0.000669296	0.000568004	0.000307934
TonB-dependent starch-binding outer membrane protein SusC	K21573	138-1_07_egg-k141_57922_13	28	28	0.00759157	0.00188447	0.00722701	0	0.00182418	0	0.00134326	0.00932749	0.0211801	0.00309755	0	0	0	0	0	0	0	0	0.00172754	0	0	0	0.00735411	0.00145381	0.00140111	0	0.00208919	0	0	0	0.0115326	0.00288413	0.011666	0.00393427	0	0.00228572	0	0.00162614	0.0075182	0.00709669	0	0	0	0	0	0	0	0.00481295	0.00486476	0.00255364	0.00199665	0.00452452	0.00877607	0.00542511	0.00469356	0	0	0	0	0.00823897	0.00753134	0.00846149	0.00645638	0.00233385	0.00167737	0.00538656	0.0166477	0.00655155	0.0127916
starch-binding outer membrane protein, SusD/RagB family	K21572	138-1_07_egg-k141_57922_14	23	22	0.00608004	0	0.00442702	0	0.00170926	0	0.00116297	0.00422221	0.0109032	0.00262963	0	0	0	0	0	0	0	0	0.00192089	0	0	0	0.0043252	0.00109524	0	0	0	0	0	0	0.00741836	0.00264229	0.00728467	0.00507428	0	0.00194619	0	0	0.00450243	0.00672442	0.00356152	0	0	0	0	0	0	0.00249395	0.00540231	0.00234883	0.00251628	0.00501614	0.00817134	0.00364892	0.00665415	0	0	0	0	0.00458765	0.00318173	0.00464649	0.00178164	0	0	0.00422529	0.0126244	0.00439736	0.00390804
alkyl hydroperoxide reductase subunit F		138-1_07_egg-k141_57922_18	1	1	0	0	0	0	0	0	0	0	0	0	0	0	0	0	0	0	0	0	0	0	0	0	0	0	0	0	0	0	0	0	0	0	0	0	0	0	0	0.000400491	0	0	0	0	0	0	0	0	0	0	0	0	0	0	0	0	0	0	0	0	0	0	0	0	0	0	0	0	0	0	0
enolase	K01689	138-1_07_egg-k141_57922_20	11	11	0	0.0483601	0	0	0.0410348	0.174353	0.00431307	0	0	0	0	0	0	0	0	0	0	0.0161596	0	0	0	0	0.002197	0	0.010145	0.129097	0	0	0	0.00542074	0.014354	0	0	0.0426394	0.0719811	0.00349719	0.00377708	0.116488	0	0	0.00383942	0.0541546	0.0565942	0.0127211	0.0148387	0.0126195	0.00203237	0	0	0	0	0	0	0	0	0	0	0	0	0	0	0	0	0	0	0	0	0.0395108	0.0473197
		138-1_07_egg-k141_57922_23	19	19	0.00988101	0.00911449	0.00374445	0	0.00640801	0.0535485	0.0188089	0.00569093	0.0330624	0.0397902	0	0	0	0	0	0	0	0.00381529	0.053024	0.00371173	0.0316351	0.0427966	0.00420992	0	0.0115877	0.122108	0	0	0	0.00183588	0.0303367	0	0	0.0449183	0.0258706	0	0	0.154664	0.007184	0.0629015	0.00417981	0.0136652	0.0231425	0.00384338	0.0150148	0	0	0.0113591	0.00401606	0.00260489	0.0587828	0.0138931	0.0065006	0.0321281	0.0628221	0	0	0	0	0.0110078	0.00378733	0.00239794	0.0239807	0.011606	0.149173	0	0	0.00497138	0.0438743
vitamin B12 transporter	K16092	138-1_07_egg-k141_57922_24	9	9	0	0	0	0	0	0	0	0	0	0	0	0	0	0	0	0	0	0	0	0	0	0	0	0	0	0.00869525	0	0	0	0	0	0	0	0	0	0	0	0.0235515	0	0	0	0	0	0	0	0	0	0	0	0	0.00548477	0	0	0	0.00392487	0	0	0	0	0	0	0	0	0	0	0	0	0	0.00350504
TonB-dependent starch-binding outer membrane protein SusC	K21573	138-1_07_egg-k141_57922_4	32	32	0	0	0	0.00129531	0	0.00172426	0	0.00307609	0.000974477	0	0	0	0	0	0.00201414	0.00532225	0.00200678	0.0030435	0	0	0	0	0.00107546	0	0	0.00683392	0.00343597	0.00164385	0	0	0.000980046	0	0	0.00128463	0.00109936	0.00163975	0.00222885	0.00239505	0	0.00362893	0	0	0	0.00410486	0.00305238	0	0.00628841	0.00838842	0.0257849	0.00413297	0.0114557	0.00136276	0.00287066	0	0	0	0	0	0	0.00242294	0.00170394	0.00655829	0.0048378	0	0	0	0	0	0
starch-binding outer membrane protein, SusD/RagB family	K21572	138-1_07_egg-k141_57922_42	1	1	0	0	0	0	0	0	0	0	0	0	0	0	0	0	0	0	0	0	0	0	0	0	0	0	0.000919532	0	0	0	0	0	0	0	0	0	0	0	0	0	0	0	0	0	0	0	0	0	0	0	0	0	0	0	0	0	0	0	0	0	0	0	0	0	0	0	0	0	0	0	0
TonB-dependent starch-binding outer membrane protein SusC	K21573	138-1_07_egg-k141_57922_53	2	2	0	0	0	1.41338e-05	0	0	0	0	0	0	0	0	0	0	0	0	0	0	0	0	0	0	0	0	0	0	0	0	0	0	0	0	0	0	0	0	0	0	0	0	0	0	0	0	0	0	0	0	0	0	0	0	0	0	0	0	0	0	0	0	0	0	0	0	0	0	0	0	0
		138-1_07_egg-k141_57922_63	7	7	0.0018507	0	0.00134033	0.000375864	0	0.00203113	0.0010302	0.00243114	0.00449611	0	0	0.00147635	0	0.00153061	0	0	0	0	0.000936155	0	0.000740316	0.00122465	0.00126837	0.000661427	0	0.00180442	0.000578281	0	0	0	0.000375624	0.00116548	0.000694611	0.00179594	0.00230648	0.00234598	0.00253548	0.0057304	0	0.00126917	0.000926925	0	0	0	0	0	0	0	0.000450577	0	0.00100962	0	0.0020805	0	0.00116824	0	0	0	0	0.000816629	0	0	0.00109618	0	0.00173938	0.00067218	0.000954669	0.00228906	0.000486427
TonB-dependent starch-binding outer membrane protein SusC	K21573	138-1_07_egg-k141_58038_6	23	23	0.0110718	0	0.0322994	0	0	0	0	0	0	0	0	0	0	0	0.00380939	0.00471932	0.00490054	0.00463492	0	0	0	0	0.00345184	0	0	0	0	0	0	0	0.00594658	0.00970015	0.00997386	0.00526456	0.0109473	0.0162857	0.0219052	0.018685	0	0	0	0	0	0.00156613	0	0	0	0	0	0	0	0	0	0	0	0	0	0	0	0.0141115	0.00666052	0.0259205	0.0135482	0.00844318	0.00598219	0.0196547	0.0377501	0.0543227	0.0315702
starch-binding outer membrane protein, SusD/RagB family	K21572	138-1_07_egg-k141_58038_7	20	20	0.010104	0	0.0253564	0	0	0	0	0	0	0	0	0	0	0	0.00577537	0.0071087	0.00468101	0.00590971	0	0	0	0	0.00362818	0	0	0	0	0	0	0	0.00432251	0.00744718	0.00886612	0.00506952	0.0107952	0.0143506	0.0241695	0.0183438	0	0	0	0	0	0.000968138	0	0	0	0	0	0	0	0	0	0	0	0	0	0	0	0.0120238	0.00842837	0.0216212	0.0157295	0.00868412	0.00698885	0.019046	0.0334503	0.0395244	0.0205013
arabinoxylan arabinofuranohydrolase	K15921	138-1_07_egg-k141_58038_74;138-1_31_pea-k141_36884_40	2	2	0	0.00443326	0	0	0	0	0	2.27304e-05	0	0	0	0	0	0	0	0	0	0	0	0	0	0	0	0	0	0	0	0	0	0	0	0	0	0	0	0	0	0	0	0	0	0	0	0	0	0	0	0	0	0	0	0	0	0	0	0	0	0	0	0	0	0	0	0	0	0	0	0	0
		138-1_07_egg-k141_58038_9	18	18	0.00664542	0.00230114	0.00874094	0	0.00204788	0.00362614	0	0	0	0	0	0	0	0	0	0	0	0	0	0	0	0	0.0104752	0.00231822	0.00445787	0.00338401	0.00271818	0	0	0	0	0	0	0	0.0117126	0.00735095	0.0193955	0.0147451	0	0	0.00974871	0.00787097	0.00864216	0	0	0	0	0	0.0036962	0	0.00279608	0	0	0	0	0	0	0	0	0.00933083	0.00298022	0.0103116	0	0	0.00208187	0.00628495	0.00802762	0.00941755	0.00846619
protein O-GlcNAc transferase	K09667	138-1_07_egg-k141_59513_74	2	2	0	0	0	0	0	0.000417253	0	0	0	0	0	0	0	0	0	0	0	0	0	0	0	0	0	0	0	0	0	0	0	0	0	0	0	0	0	0	0	0	0	0	0	0	0	0	0	0	0	0	0	0	0	0	0	0	0	0	0	0	0	0	0	0	0	0	0	0	0	0	0
biopolymer transport protein ExbB	K03561	138-1_07_egg-k141_59513_79	6	6	0	0	0	0	0	0.00435037	0	0	0	0	0	0	0	0	0	0	0	0	0	0	0	0	0	0	0	0.00104523	0	0	0	0	0	0	0	0	0	0	0	0.00170849	0	0	0.00108997	0.00149089	0.00162419	0	0	0	0	0	0	0	0	0	0	0	0	0	0	0	0	0	0	0	0	0	0	0	0	0	0
phosphatase activity	K01077	138-1_07_egg-k141_60088_13	10	10	0.00652481	0	0	0	0	0	0.00467227	0.00787511	0.00875401	0.00808911	0	0	0	0	0	0	0	0	0	0	0	0.00853998	0.00944772	0	0.00205342	0.02136	0.0015214	0	0	0	0.00733596	0.00552158	0.0155249	0.0116676	0.00882096	0.0126212	0.0147104	0.028833	0.00220941	0.00809942	0.0153326	0.0101427	0.00716225	0.00220813	0.00212245	0.00374931	0	0	0.00386201	0	0.0121169	0.00411816	0	0	0.00542816	0	0	0	0	0.00510769	0	0.00302222	0.00851292	0	0.00262246	0.00698219	0.0198893	0.00903603	0.0137062
Outer membrane protein beta-barrel domain		138-1_07_egg-k141_60088_37	3	3	0	0	0	0.00712301	0	0.00948622	0	0	0	0	0	0	0	0	0	0	0	0	0	0	0	0	0	0	0	0.0025112	0	0	0	0	0.0047356	0.0132172	0.0194832	0.00810294	0	0.0103818	0	0	0	0	0.00464129	0	0.00486465	0	0	0	0	0	0	0	0	0	0	0	0	0	0	0	0	0	0	0	0	0	0	0.0100701	0.0193749	0.0124602	0.00578006
starch-binding outer membrane protein, SusD/RagB family	K21572	138-1_07_egg-k141_60088_38	5	5	0	0	0	0	0	0	0	0	0	0	0	0	0	0	0	0	0	0	0	0	0	0	0	0	0	0	0	0	0	0	0	0	0	0	0	0	0	0	0	0	0	0	0	0	0	0	0	0	0	0	0	0	0	0	0	0	0	0	0	0	0	0	0	0	0	0	0	0.0412118	0
TonB-dependent starch-binding outer membrane protein SusC	K21573	138-1_07_egg-k141_60088_39	3	3	0	0	0	0	0	0	0	0	0	0	0	0	0	0	0	0	0	0	0	0	0	0	0	0	0	0	0	0	0	0	0	0	0	0	0	0	0	0	0	0	0	0	0	0	0	0	0	0	0	0	0	0	0	0	0	0	0	0	0	0	0	0	0	0	0	0	0.000221862	0.000317485	0.000201524
TonB-dependent starch-binding outer membrane protein SusC	K21573	138-1_07_egg-k141_60088_47	1	1	0	0	0	0	0	0	0	0	0	0	0	0	0	0	0	0	0	0	0	0	0	0	0	0	0	0	0.00723911	0	0	0	0	0.0100269	0	0	0.0120911	0	0.00433162	0	0	0	0.00535537	0	0	0	0	0	0	0	0	0	0	0	0	0	0	0	0	0	0	0	0	0	0	0	0	0	0	0	0
		138-1_07_egg-k141_61027_1	2	2	0	0	0	0.000551247	0	0	0	0	0	0	0	0	0	0	0	0	0	0	0	0	0	0	0	0	0	0	0	0	0	0	0	0	0	0	0.000718434	0	0.000691342	0	0	0	0	0	0	0	0	0	0	0	0	0	0	0	0	0	0	0	0	0	0	0	0	0	0	0	0	0	0	0	0
starch-binding outer membrane protein, SusD/RagB family	K21572	138-1_07_egg-k141_61027_2	16	16	0.0117387	0.00440922	0.0247029	0.0123377	0.00482347	0.00379391	0.00326353	0.0104644	0.00517631	0	0	0	0	0	0	0	0	0	0.0039899	0	0.00295882	0	0.00323618	0.00247873	0.00318372	0.0043923	0.00225868	0.00156943	0	0	0.00713809	0.00558319	0.00798997	0.0197165	0.0326881	0.0108434	0.0225773	0.0100278	0	0	0.0112767	0.00733914	0.00634327	0	0	0	0	0	0.00357045	0.00136678	0.00175995	0.00798476	0.0354436	0.0178225	0.0122263	0	0	0	0	0.0035464	0	0	0.00773086	0.00475157	0.00937672	0.0167232	0.021608	0.0288084	0.0149094
TonB-dependent starch-binding outer membrane protein SusC	K21573	138-1_07_egg-k141_61027_3	40	40	0.0291213	0.00894252	0.0449633	0.0272001	0.00785004	0.0061973	0.00665194	0.0249214	0.015668	0.00773025	0	0	0	0	0.00708183	0	0.00757145	0.00361767	0.00594519	0.00497267	0.00660834	0	0.00776098	0.00397095	0.00483238	0.00781821	0.00663579	0.00422167	0	0	0.014658	0.0129588	0.0138585	0.0418789	0.0660212	0.0209695	0.0585744	0.0191398	0.00796285	0.00861382	0.0209153	0.0138862	0.0120836	0.00308665	0	0	0.00360312	0.0052495	0.00984764	0.00417139	0.00455963	0.0136415	0.099418	0.0369447	0.0231709	0	0	0	0	0.0110334	0.0071607	0.00430718	0.0144747	0.00790142	0.0185701	0.0310538	0.0432943	0.0566865	0.0373749
starch-binding outer membrane protein, SusD/RagB family	K21572	138-1_07_egg-k141_61027_4	24	24	0.0271962	0.00994587	0.0631449	0.0432653	0.00990988	0.00718184	0.00921592	0.0338512	0.0157892	0.00661995	0	0	0	0	0.00744566	0.00445071	0.00525495	0	0.00598313	0	0.00455219	0.00386399	0.00944262	0.00511852	0.00761002	0.0124287	0.0081955	0.00499751	0	0	0.016932	0.0133516	0.011304	0.047482	0.0659563	0.0222697	0.0413513	0.0176992	0.00877968	0.00732981	0.0288125	0.0248717	0.0167249	0.00223924	0	0	0	0.00390409	0.00848799	0.00362793	0.00365509	0.0213756	0.0996734	0.0538006	0.0270553	0	0	0	0	0.0109872	0.00462688	0.00501904	0.0200142	0.00831653	0.0242603	0.0451972	0.0713957	0.0802129	0.0433881
TonB-dependent starch-binding outer membrane protein SusC	K21573	138-1_07_egg-k141_61027_5	30	30	0.00776832	0.00321932	0.0158901	0.0120586	0.00327547	0.00289581	0.00194685	0.0103718	0.00397149	0.00215816	0	0	0	0	0.00164171	0	0	0	0.00165259	0	0	0	0.00267664	0.00114872	0.00241931	0.00316846	0.0021871	0	0	0	0.00446693	0.00402383	0.00349122	0.0153174	0.0187963	0.0075785	0.0135667	0.00792527	0.00167261	0.00211116	0.00766703	0.00697419	0.00524164	0.00102352	0	0	0	0	0	0	0.00154723	0.00685449	0.0240957	0.0155015	0.00739275	0	0	0	0	0.00256833	0.00196294	0.00182243	0.00496887	0	0.00789947	0.0127625	0.0187608	0.021947	0.0138919
starch-binding outer membrane protein, SusD/RagB family	K21572	138-1_07_egg-k141_61837_13	1	1	0	0	0	0	0	0	0	0	0	0	0	0	0	0	0	0	0	0	0	0	0	0	0	0	0	0	0	0	0	0	0	0	0	0	0.00138682	0	0	0	0	0	0	0	0	0	0	0	0	0	0	0	0	0	0	0	0	0	0	0	0	0	0	0	0	0	0	0	0	0	0
Carboxypeptidase regulatory-like domain		138-1_07_egg-k141_65128_14	3	3	0	0	0	0	0	0.000506769	0	0	0	0	0	0	0	0	0	0	0	0	0	0	0	0	0.000994528	0.000613634	0.000629552	0.00445253	0	0	0	0	0	0	0	0	0	0	0	0	0	0	0.000314551	0.000307195	0.000308659	0.000491227	0	0.00108347	0.000954805	0	0	0	0	0	0	0	0	0	0	0	0	0	0	0	0	0	0	0	0	0	0
Major fimbrial subunit protein type IV, Fimbrillin, C-terminal		138-1_07_egg-k141_65128_41	1	1	0	0	0	1.29015e-05	0	1.0295e-05	0	0	0	0	0	0	0	0	0	0	0	0	0	0	0	0	0	0	0	0	0	0	0	0	0	0	0	0	0	0	0	0	0	0	0	0	0	0	0	0	0	0	0	0	0	0	0	0	0	0	0	0	0	0	0	0	0	0	0	0	0	0	0
vitamin B12 transporter	K16092	138-1_07_egg-k141_72952_36	5	5	0	0	0	0	0	0	0	0	0	0	0	0	0	0	0	0	0	0	0	0	0	0	0	0	0	0	0	0	0	0	0	0	0	0	0	0	0	0.00124073	0	0	0	0	0	0	0	0	0	0	0	0	0	0	0	0	0	0	0	0	0	0	0	0	0	0	0	0	0	0	0.000876375
virginiamycin B lyase	K18235	138-1_07_egg-k141_72952_37	13	13	0.0664886	0.0361177	0.0403682	0.0352549	0.0285866	0.0955705	0.00342768	0.00631025	0	0.0058836	0	0	0	0	0	0	0	0.00372231	0.00620029	0	0	0.00702216	0.0473373	0.0123218	0.0150245	0.0571753	0.00226233	0	0	0	0.0478065	0.0358248	0.0523263	0.102019	0.06107	0.0368475	0.0710696	0.151503	0	0	0.0411193	0.0260542	0.042501	0.00923458	0.00433841	0.00863596	0.00610355	0.00824145	0.0127592	0.00641422	0.039067	0	0	0	0	0	0	0	0	0	0	0	0	0.0383317	0.04676	0.0043116	0.0575915	0.00530034	0.176036
		138-1_07_egg-k141_72952_45	1	1	0	0	0	0	0	0	0	0	0	0	0	0	0	0	0	0	0	0	0	0	0	0	0	0	0	0	0	0	0	0	0	0	0	0	0	0	0	0	0	0	0	0	0	0	0	0	0	0	0	0	0	0	0	0	0	0	0	0	0	0	0	0	0	0	0	0	4.05899e-05	0	0.000111319
scyllo-inositol 2-dehydrogenase (NADP+)	K16044	138-1_07_egg-k141_72952_59	17	17	0.019971	0.0183861	0.0177863	0.0154818	0.0129015	0.0412359	0.0111219	0.0275005	0.0293359	0.00983869	0.0239436	0.0310384	0.0201848	0.0560989	0.00388257	0	0	0	0.0168337	0.00411076	0.0251266	0.0203483	0.0198357	0	0.00599559	0.0101323	0.0133075	0.00381841	0.00467518	0.00420841	0.0114142	0.00595672	0.0178826	0.0178844	0.0309487	0.0202281	0.0294148	0.0436537	0.0208674	0.0360751	0.0123866	0.00558378	0.00871776	0.00251335	0	0.00495413	0.00556709	0	0.00740235	0.00393813	0.0116904	0.0225975	0.016544	0.0193825	0.0245941	0	0	0	0	0.0249511	0.0115611	0.0193182	0.0247914	0.0173037	0.01432	0.0269662	0.0365401	0.0285142	0.0722673
starch-binding outer membrane protein, SusD/RagB family	K21572	138-1_07_egg-k141_72952_68	1	1	0	0	0	0	0	0	0	0	0	0	0	0	0	0	0	0	0	0	0	0	0	0	0	0	0	0	0	0	0	0	0	0	0	0	4.45222e-05	2.4074e-05	0	0	0	0	0	0	0	0	0	0	0	0	0	0	0	0	0	0	0	0	0	0	0	0	0	0	0	0	0	0	0	0	0
Carboxypeptidase regulatory-like domain		138-1_07_egg-k141_74516_118	44	44	0	0	0	0	0	0.0439315	0	0	0	0.00806941	0	0	0	0	0	0	0	0	0	0	0	0	0	0	0	0.0635197	0	0	0	0	0	0	0	0.00541047	0	0	0	0.00771783	0	0	0	0	0.00280955	0	0	0	0	0	0	0	0.0249101	0	0	0	0	0	0	0	0	0	0	0	0.0169459	0	0	0	0	0	0
phosphoric diester hydrolase activity	K01126	138-1_07_egg-k141_74516_119	7	7	0	0	0	0	0	0.00478497	0	0	0	0.00400907	0	0	0	0	0	0	0	0	0	0	0	0	0	0	0	0.00630132	0	0	0	0	0	0	0	0	0	0	0	0	0	0	0	0	0	0	0	0	0	0	0	0	0.00403955	0	0	0	0	0	0	0	0	0	0	0	0	0	0	0	0	0	0
choline-sulfatase	K01133	138-1_07_egg-k141_74516_130	6	6	0	0	0	0	0	0	0	0	0	0	0	0	0	0	0	0	0	0	0	0	0	0	0.000701358	0	0	0	0	0	0	0	0.00196632	0	0	0.00261588	0	0	0	0.00151618	0	0.0017178	0	0	0	0	0	0	0	0	0	0	0	0	0	0	0	0	0	0	0	0	0	0	0	0	0	0	0	0	0
cholesterol binding	K11031	138-1_07_egg-k141_74516_26	6	6	0	0.0107766	0	0.0130734	0.016452	0.00392709	0	0.00457388	0	0	0	0	0	0	0	0	0	0	0	0	0	0	0	0	0	0	0	0	0	0	0.000762369	0.00772851	0.00158779	0.00259414	0.0141818	0.0043771	0.0015203	0.00572726	0	0	0	0	0	0	0	0	0	0	0	0	0	0	0	0	0	0	0	0	0	0	0	0	0	0	0	0	0	0	0
		138-1_07_egg-k141_74516_27	2	2	0	0	0	0.000895642	0	0	0	0	0	0	0	0	0	0	0	0	0	0	0	0	0	0	0	0	0	0	0	0	0	0	0	0	0	0	0.00177472	0	0	0	0	0	0	0	0	0	0	0	0	0	0	0	0	0	0	0	0	0	0	0	0	0	0	0	0	0	0	0	0	0	0
tricorn protease	K08676	138-1_07_egg-k141_74516_4	29	29	0.0042866	0.0138811	0.00504732	0.0113669	0.0103767	0.0238637	0.0040293	0.00828817	0.010419	0.00408679	0	0	0	0	0	0	0	0	0.00559935	0.00333883	0.00631454	0.00435653	0.00537973	0.00260533	0.00370944	0.0126109	0.00330543	0	0	0.00272457	0	0.00551069	0	0.0100172	0.0187408	0.0114425	0.0208328	0.0205008	0.00367851	0.0123162	0.00454146	0.00469079	0.00474443	0.00423161	0	0.00441086	0.0056772	0.00385415	0.00538707	0.00170172	0.00640247	0.00768365	0.010754	0.0100655	0.0122496	0	0	0	0	0.00538751	0	0.0037695	0.00537932	0	0.0037365	0.0101607	0.00675919	0.0124294	0.0101864
		138-1_07_egg-k141_74516_89	30	30	0	0	0	0	0	0	0	0	0	0	0	0	0	0	0	0	0	0	0	0	0	0	0.543303	0.307873	0.349565	0.878243	0.0157699	0	0	0.04131	0.0151054	0.0119546	0.0145101	0.0297227	0	0	0	0	0	0	0.0366911	0.00911721	0.00732127	0	0.0254331	0	0	0	0	0	0	0	0	0	0	0	0	0	0	0	0	0	0	0	0	0	0	0	0.0143709
F-type H+-transporting ATPase subunit b	K02109	138-1_07_egg-k141_79191_1	40	40	0	0	0	0	0	0	0	0	0	0	0	0	0	0	0	0	0	0	0	0	0	0	0	0	0	0	0.00366125	0	0	0.00274223	0.0104974	0.00604898	0.0074155	0.0255239	0.00311463	0.00428559	0.00416975	0.01514	0	0	0.043047	0.0380604	0.0286987	0.270716	0.0810686	0.422991	0.253904	0	0	0	0	0	0	0	0	0	0	0	0	0	0	0	0	0	0	0.0123714	0.0107207	0.0185714	0.0413591
		138-1_07_egg-k141_79191_2	9	9	0	0	0	0.001228	0	0	0	0	0	0	0	0	0	0	0	0	0	0	0	0	0	0	0	0	0	0	0	0	0	0	0	0	0	0	0.000958771	0	0.00151909	0.00186166	0	0	0	0	0	0	0	0	0	0	0	0	0	0	0	0	0	0	0	0	0	0	0	0	0	0	0	0.00231883	0.00196654	0.00418492	0.00542253
starch-binding outer membrane protein, SusD/RagB family	K21572	138-1_07_egg-k141_83333_11	9	9	0	0	0	0	0	0	0.000614473	0.00149021	0.00325224	0	0	0	0	0	0	0	0	0	0	0	0	0	0	0	0	0	0	0	0	0	0	0	0	0	0	0	0	0	0	0	0	0	0	0	0	0	0.000581985	0	0	0	0	0	0	0	0	0	0	0	0	0	0	0	0	0	0	0	0	0	0
	K09955	138-1_07_egg-k141_83333_19	5	5	0	0	0	0	0	0	0	0	0	0	0	0	0	0	0	0	0	0	0	0	0	0	0	0	0	0	0	0	0	0	0	0	0	0	0	0	0	0.00142444	0	0	0.00157954	0	0	0	0	0	0	0	0	0	0	0	0	0	0	0	0	0	0	0	0	0	0	0	0	0	0	0	0.0017194
biopolymer transport protein ExbB	K03561	138-1_07_egg-k141_83333_30	2	2	0	0	0	0	0	0	0	0	0	0.00272881	0	0	0	0	0	0	0	0	0	0	0	0	0	0	0	0	0	0	0	0	0.00127464	0	0	0.00229782	0	0.0045717	0	0.00466292	0	0	0	0	0	0	0	0	0	0.000769216	0	0	0	0	0	0	0	0	0	0	0	0	0	0	0	0	0	0	0	0	0
uncharacterized sulfatase	K01138	138-1_07_egg-k141_86531_11	3	3	0	0.000853006	0	0	0.00121362	0	0	0	0	0	0	0	0	0	0	0	0	0	0	0	0	0	0.0010398	0	0	0	0	0	0	0	0.000864208	0.000956546	0.00315408	0.00259639	0.00104773	0.00210479	0.00139683	0.00394433	0	0	0.00136981	0	0	0	0	0	0	0	0	0	0	0	0	0	0	0	0	0	0	0	0	0	0	0	0	0	0.00116733	0.00139662	0.00237463
starch-binding outer membrane protein, SusD/RagB family	K21572	138-1_07_egg-k141_86531_24	12	12	0.00367791	0.00186001	0	0.00303994	0.00196934	0.00327867	0	0	0	0	0	0	0	0	0	0	0	0	0.00520164	0.00330049	0.00233269	0	0.00206578	0	0	0	0	0	0	0	0	0	0	0	0.00335304	0.00379384	0.00370794	0.00211641	0.00336168	0.00421441	0.00264887	0.00283838	0.00192049	0	0	0	0	0	0	0	0	0	0	0	0	0	0	0	0	0.0125192	0.00814899	0.00446258	0.0116866	0	0	0.00457053	0.00675563	0.00450025	0.00747166
TonB-dependent starch-binding outer membrane protein SusC	K21573	138-1_07_egg-k141_86531_25	19	19	0.00511974	0	0.00202637	0.00250659	0.00142924	0.00219786	0	0	0	0	0	0	0	0	0	0	0	0	0.0035176	0.00185581	0.00366494	0	0.00086412	0	0	0	0	0	0	0	0	0	0.00159549	0.00239624	0.00383283	0.00416911	0.00368675	0.00274598	0.00288897	0.00194827	0.00272206	0.00189667	0.00161364	0	0	0	0	0	0	0	0	0	0	0	0	0	0	0	0	0.00931536	0.00661048	0.00357413	0.0104974	0	0	0.00561778	0.00500621	0.00532846	0.00501592
acyl-CoA thioester hydrolase	K07107	138-1_07_egg-k141_86531_90	2	2	0	0	0	0	0	0	0	0.000124279	0	0	0	0	0	0	0	0	0	0	0	0	0	0	0	0	0	0	0	0	0	0	0	0	0	0	0	0	7.71773e-05	7.7864e-05	0	0	0	0	0	0	0	0	0	0	0	0	0	0	0	0	0	0	0	0	0	0	0	0	0	0	0	0	0	0	0
membrane protein insertase YidC	K03217	138-1_07_egg-k141_9581_46	5	5	0	0.000275681	0	0	0.000161519	0.000282579	0.000171899	0.000862646	0.000556083	0.00045604	0	0.000256087	0	0	0	0	0	0	0	0	0	0	0	0	0.00015482	0.000220443	0	0	0	0	0	0	0.000472966	0.000266138	0.000427308	0	0.000259702	0.000243506	0.000519946	0	0	0	0	9.97116e-05	0	0	0.000102081	0	0.000200903	0	0	0	0.000135323	0.000420055	0.000196518	0	0	0	0	0	0	0.000249303	0.00049255	0	0	0.000255916	0	0	0
pre-mRNA-splicing helicase BRR2	K12854	138-1_07_egg-k141_9581_47	13	13	0.0104753	0.00465824	0.0104421	0.00396323	0.00361514	0.00900318	0.00425085	0.00915159	0.0165161	0.0038159	0.0022973	0.0102228	0.00967007	0.0185765	0.00184453	0	0.00294798	0.00254368	0.00502994	0.00262888	0.0048024	0.00412589	0.00581955	0.00176564	0	0.00420387	0.00334004	0	0	0.003101	0.00437772	0.00484895	0.0055481	0.0126632	0.00610835	0.00679845	0.0079199	0.0137531	0.00516547	0.0174416	0.00545585	0.00340799	0.00246151	0.00205607	0.00246903	0	0.00334904	0.00267695	0.00363761	0.00185589	0.00766191	0.00709902	0.0103931	0.00894098	0.00934196	0	0	0	0	0.00646258	0.00437017	0.00572513	0.011307	0.00831274	0.0072571	0.00744253	0.0124845	0.00836617	0.0311215
riboflavin synthase complex	K00794	138-1_07_egg-k141_9623_2	2	2	0	0.00014715	0	0	0	0	0	0	0	0	0	0	0	0	0	0	0	0	0	0	0	0	0	0	0	0	0	0	0	0	0	0	0	0	0	0	0	7.01166e-05	0	0	0	0	0	0	0	0	0	0	0	0	0	0	0	0	0	0	0	0	0	0	0	0	0	0	0	0	0	0	0
starch-binding outer membrane protein, SusD/RagB family	K21572	138-1_07_egg-k141_9677_15	5	5	0	0	0	0	0	0	0	0	0	0	0	0	0	0	0	0	0	0	0	0	0	0	0	0	0	0	0	0	0	0	0	0	0	0	0	0	0	0	0	0	0	0	0	0.0010634	0	0.00203046	0.00171271	0	0	0	0	0	0	0	0	0	0	0	0	0	0	0	0	0	0	0.00116643	0	0	0
TonB-dependent starch-binding outer membrane protein SusC	K21573	138-1_07_egg-k141_9677_16	3	3	0	0	0	0	0	0	0	0	0	0	0	0	0	0	0	0	0	0	0	0	0	0	0	0	0	0	0	0	0	0	0	0	0	0	0	0	0	0	0	0	0	0	0	1.55574e-05	1.76856e-05	7.22355e-05	0	0	0	0	0	0	0	0	0	0	0	0	0	0	0	0	0	0	0	0	0	0	0
Starch-binding associating with outer membrane		138-1_23_egg-k141_106967_2	28	28	0	0	0	0	0	0	0	0	0	0	0	0	0	0	0	0	0	0	0.00584028	0	0.0120816	0.0197918	0	0	0	0	0	0.0291264	0.0344954	0.040409	0.110971	0.126212	0.122411	0.223736	0.0169741	0.0183115	0.0275759	0.0231787	0	0	0.00475728	0	0	0	0	0	0	0	0	0	0	0	0	0	0	0.0691777	0.0704249	0.0676079	0.121742	0	0	0	0	0	0	0	0	0	0
TonB-dependent Receptor Plug Domain		138-1_23_egg-k141_106967_3	39	39	0	0	0	0	0	0	0	0	0	0	0	0	0	0	0	0	0	0	0.0027554	0	0.00771989	0.0210772	0	0	0	0	0	0	0	0	0.0646597	0.0973146	0.11227	0.166745	0.00237535	0	0.00579415	0.00255604	0	0	0	0	0	0	0	0	0	0	0	0	0	0	0	0	0	0	0	0	0	0	0	0	0	0	0	0	0	0	0
starch-binding outer membrane protein, SusD/RagB family	K21572	138-1_23_egg-k141_110087_103	2	2	0	0.00243862	0	0.00156911	0.00196155	0.00160075	0	0	0	0	0	0	0	0	0	0	0	0	0	0	0	0	0	0	0	0	0	0	0	0	0	0	0	0	0	0	0	0	0	0	0	0	0	0	0	0	0	0	0	0	0	0	0	0	0	0	0	0	0	0	0	0	0	0	0	0	0	0	0
alkyl hydroperoxide reductase subunit F		138-1_23_egg-k141_110087_133	7	7	0	0	0	0	0	0.0207713	0	0	0	0	0	0	0	0	0	0	0	0	0	0	0	0	0	0	0.00110999	0	0	0	0	0	0	0	0	0	0	0	0	0.00736695	0	0	0	0	0	0	0	0	0	0	0	0	0	0	0	0	0	0	0	0	0	0	0	0	0	0	0	0	0	0	0
polygalacturonase activity	K01184	138-1_23_egg-k141_110087_150	1	1	0	0	0	0	0	0	0	0	0	0	0	0	0	0	0	0	0	0	0	0	0	0	0	0	0	0	0	0	0	0	0	0	0	0	0	0	0	0	0	0	0	0	0	0	0	0	0	0	0	0	1.08585e-05	0	0	0	0	0	0	0	0	0	0	0	0	0	0	0	0	0	0
starch-binding outer membrane protein, SusD/RagB family	K21572	138-1_23_egg-k141_12877_166	6	6	0.00198045	0	0.00285576	0	0	0.00157727	0.000909617	0	0	0	0	0	0	0	0	0	0	0	0	0	0	0	0	0	0	0	0	0	0	0	0	0	0	0.00122478	0	0.00140105	0.00149456	0	0	0.00278737	0.00604591	0.00118092	0.00642098	0	0	0	0	0	0	0	0	0	0	0	0	0	0	0	0	0	0	0	0	0	0	0	0	0	0
	K06926	138-1_23_egg-k141_13382_113;138-1_42_egg-k141_21240_13	1	1	0	0	0	0	0	0.000595442	0	0	0	0	0	0	0	0	0	0	0	0	0	0	0	0	0	0	0	0	0	0	0	0	0	0	0	0	0	0	0	0	0	0	0	0	0	0	0	0	0	0	0	0	0	0	0	0	0	0	0	0	0	0	0	0	0	0	0	0	0	0	0
endopeptidase inhibitor activity	K06894	138-1_23_egg-k141_13382_239	22	22	0.00159013	0	0	0	0	0.00199561	0.00151435	0.00293332	0.00845322	0.00192716	0.0015205	0.00246964	0.00190015	0.00579172	0	0	0	0	0	0	0	0	0.000839224	0	0.000458764	0.00132975	0	0	0	0	0	0	0.00335479	0.00348527	0	0	0.00143105	0.00904955	0	0.00432828	0.00240378	0	0.00181894	0	0	0	0	0	0	0	0.00380245	0.00168971	0.00304465	0.0018902	0.0023164	0	0	0	0	0	0	0.000588525	0.00531976	0	0	0.0043115	0.00622257	0.00485882	0.0122983
small subunit ribosomal protein S4	K02986	138-1_23_egg-k141_18184_1	2	2	0	0.000595277	0	0.00398627	0	0	0	0	0	0	0	0	0	0	0	0	0	0	0	0	0	0	0	0	0	0	0	0	0	0	0	0	0	0	0	0	0	0	0	0	0	0	0	0	0	0	0	0	0	0	0	0	0	0	0	0	0	0	0	0	0	0	0	0	0	0	0	0	0
6-bladed beta-propeller		138-1_23_egg-k141_21147_12	11	9	0	0.0044248	0	0.00944947	0.00354855	0.00696289	0	0	0.0044766	0	0	0	0	0	0	0	0	0	0	0	0	0	0	0	0	0	0.00178655	0	0	0	0	0.00654362	0.0278795	0.00903584	0	0	0	0	0	0	0.00529923	0	0.00232989	0	0	0	0	0	0	0	0	0	0	0	0	0	0	0	0	0	0	0	0	0	0	0	0	0	0
PD-(D/E)XK nuclease family transposase;recombination-promoting nuclease RpnB	K24087	138-1_23_egg-k141_21147_68;138-1_39_egg-k141_50623_5	2	2	0	0	0	0	0	6.2076e-05	0	0	0	0	0	0	0	0	0	0	0	0	0	0	0	0	0	0	2.95877e-05	0	0	0	0	0	0	0	0	0	0	0	0	1.87451e-05	0	0	0	1.29621e-05	0	0	0	0	0	0	0	0	0	0	0	0	0	0	0	0	0	0	0	0	0	0	0	0	0	0	0
TonB-dependent starch-binding outer membrane protein SusC	K21573	138-1_23_egg-k141_21147_71	3	3	0	0	0	0.000336762	0	0	0	0	0	0	0	0	0	0	0	0	0	0	0	0.000389267	0	0.000695975	0	0.000221164	0	0	0	0	0	0	0	0	0	0	0	0	0	0	0	0.000681061	0	0	0	0	0	0	0	0	0	0	0	0	0	0	0	0	0	0	0	0	0	0	0	0	0	0	0	0	0
TonB-dependent starch-binding outer membrane protein SusC	K21573	138-1_23_egg-k141_35694_118	24	24	0	0.0070273	0	0.00753744	0.00714881	0.0107765	0	0	0	0	0	0	0	0	0	0	0	0	0	0	0	0	0	0	0	0	0	0	0	0	0	0	0	0	0.00898026	0.00379477	0.0124215	0.0126912	0	0	0	0	0	0	0	0	0	0	0	0	0	0	0	0	0	0	0	0	0	0	0	0	0	0	0	0	0	0	0
starch-binding outer membrane protein, SusD/RagB family	K21572	138-1_23_egg-k141_35694_119	22	22	0	0.00878444	0	0.00794788	0.0097506	0.0131933	0	0	0	0	0	0	0	0	0	0	0	0	0	0	0	0	0	0	0	0	0	0	0	0	0	0	0	0	0.0110896	0.00462821	0.0199699	0.0188249	0	0	0	0	0	0	0	0	0	0	0	0	0	0	0	0	0	0	0	0	0	0	0	0	0	0	0	0	0	0	0
		138-1_23_egg-k141_37899_1	14	14	0	0.00239843	0	0.00231473	0.00200886	0.00431728	0	0	0	0	0	0	0	0	0	0	0	0.00212943	0	0	0	0	0	0	0	0	0	0	0	0	0.00236465	0.00145164	0.00181132	0.0059335	0.000809991	0.00102279	0.00104439	0.00296515	0	0	0	0	0	0.00120252	0.003276	0	0.00149685	0	0	0	0	0	0	0	0	0	0	0	0	0	0	0	0	0	0	0	0	0	0
type I-MYXAN CRISPR-associated endonuclease Cas1	K15342	138-1_23_egg-k141_41032_30	2	2	0	0	0	0	0	0.000995723	0	0	0	0	0	0	0	0	0	0	0	0	0	0	0	0	0	0	0	0	0	0	0	0	0	0	0	0	0	0	0	0	0	0	0	0	0	0	0	0	0	0	0	0	0	0	0	0	0	0	0	0	0	0	0	0	0	0	0	0	0	0	0
aminoglycoside 9-adenylyltransferase	K19279	138-1_23_egg-k141_4404_2	2	2	0	0	0	0	0	0	0	0	0	0	0	0	0	0	0	0	0	0	0	0	0	0	0	0	0	0	0	0	0	0	0.000634718	0	0	0.00102984	0	0	0	0	0	0	0	0	0	0	0	0	0	0	0	0	0	0	0	0	0	0	0	0	0	0	0	0	0	0	0	0	0	0	0
UDP-N-acetylglucosamine kinase	K16214	138-1_23_egg-k141_49825_5;134-1_55_egg-k141_83951_23	4	4	0	0	0	0	0	0	0	0	0	0	0	0	0	0	0	0	0	0	0	0	0	0	0	0	0	0	0	0	0	0	0	0	0	0	0	0	0	0.00468245	0	0	0.00209154	0	0	0	0	0	0	0	0	0	0	0	0	0	0	0	0	0	0	0	0	0	0	0	0	0	0	0	0
beta-glucosidase	K05349	138-1_23_egg-k141_56004_90	15	15	0	0	0	0	0.00127473	0.00261868	0	0	0	0	0	0	0	0	0	0	0	0	0	0	0	0	0	0	0	0.00124986	0	0	0	0	0.000996513	0.00274854	0.00260957	0.00166098	0.00328544	0.0025796	0.00472458	0.00307726	0	0	0	0	0	0	0	0	0	0	0	0	0	0	0	0	0	0	0	0	0	0	0	0	0	0	0	0	0	0	0
cellobiose epimerase	K16213	138-1_23_egg-k141_56004_92	1	1	0	0	0	0	0	2.26266e-05	0	0	0	0	0	0	0	0	0	0	0	0	0	0	0	0	0	0	0	0	0	0	0	0	0	0	0	0	0	0	0	0	0	0	0	0	0	0	0	0	0	0	0	0	0	0	0	0	0	0	0	0	0	0	0	0	0	0	0	0	0	0	0
4-O-beta-D-mannosyl-D-glucose phosphorylase	K16212	138-1_23_egg-k141_56004_94	7	7	0	0.00242133	0	0	0.00372983	0.0134149	0	0	0	0	0	0	0	0	0	0	0	0	0	0	0	0	0	0	0.00116455	0	0	0	0	0	0	0	0	0	0.0220111	0.0197733	0.0270067	0.00967065	0	0	0	0	0	0	0	0	0	0	0	0	0	0	0	0	0	0	0	0	0	0	0	0	0	0	0	0	0	0	0
mannan endo-1,4-beta-mannosidase	K01218	138-1_23_egg-k141_56004_95	2	2	0	0	0	0	0	0.00462322	0	0	0	0	0	0	0	0	0	0	0	0	0	0	0	0	0	0	0	0	0	0	0	0	0	0	0	0	0.00434747	0.00446751	0.00456662	0.0014203	0	0	0	0	0	0	0	0	0	0	0	0	0	0	0	0	0	0	0	0	0	0	0	0	0	0	0	0	0	0	0
starch-binding outer membrane protein, SusD/RagB family	K21572	138-1_23_egg-k141_56004_97	13	13	0	0.00185876	0	0	0.00236871	0.00749348	0	0	0	0	0	0	0	0	0	0	0	0	0	0	0	0	0.00140829	0	0.00177336	0	0	0	0	0	0	0	0	0	0.00791376	0.00694128	0.010549	0.00292818	0	0	0	0	0	0	0	0	0	0	0	0	0	0	0	0	0	0	0	0	0	0	0	0	0	0	0	0	0	0	0
TonB-dependent starch-binding outer membrane protein SusC	K21573	138-1_23_egg-k141_56004_98	16	16	0	0.00234868	0	0	0.00311166	0.0109838	0	0	0	0	0	0	0	0	0	0	0	0	0	0	0	0	0	0	0.00100491	0	0	0	0	0	0	0	0	0	0.00618406	0.00726561	0.0086502	0.00465983	0	0	0	0	0	0	0	0	0	0	0	0	0	0	0	0	0	0	0	0	0	0	0	0	0	0	0	0	0	0	0
cephalosporin-C deacetylase	K01060	138-1_23_egg-k141_56004_99	7	7	0	2.68502e-06	0	0	0	0.000750085	0	0	0	0	0	0	0	0	0	0	0	0	0	0	0	0	0	0	0	0	0	0	0	0	0	0	0	0	0	0.000394709	0	0	0	0	0	0	0	0	0	0	0	0	0	0	0	0	0	0	0	0	0	0	0	0	0	0	0	0	0	0	0	0	0
TonB-dependent starch-binding outer membrane protein SusC	K21573	138-1_23_egg-k141_67841_7	6	6	0	0	0	0	0	0	0	0	0	0	0	0	0	0	0	0	0	0	0	0	0	0	0	0	0	0	0	0	0	0	0	0	0	0	0	0	0	0	0	0	0.0041986	0.00515275	0	0	0	0	0	0	0	0	0	0	0	0	0	0	0	0	0	0	0	0	0	0	0	0	0	0	0
TonB-dependent starch-binding outer membrane protein SusC	K21573	138-1_23_egg-k141_83278_298	4	4	0	0.00148477	0	0	0	0.00622308	0	0	0	0	0	0	0	0	0	0	0	0	0	0	0	0	0	0	0	0	0	0	0	0	0	0	0	0.00205529	0	0	0	0	0	0	0	0	0	0	0	0	0	0	0	0	0	0	0	0	0	0	0	0	0	0	0	0	0	0	0	0	0	0	0
TonB-dependent starch-binding outer membrane protein SusC	K21573	138-1_23_egg-k141_83278_307	9	9	0	0.00205478	0	0.00174462	0.00132873	0.00158095	0	0	0	0	0	0	0	0	0	0	0	0	0	0	0	0	0	0	0	0	0	0	0	0	0	0	0	0	0	0	0	0	0	0	0	0	0	0	0	0	0	0	0	0	0	0	0	0	0	0	0	0	0	0	0	0	0	0	0	0	0	0	0
starch-binding outer membrane protein, SusD/RagB family	K21572	138-1_23_egg-k141_83278_308	3	3	0	0.00130079	0	0.00130339	0.000612463	0.00196478	0	0	0	0	0	0	0	0	0	0	0	0	0	0	0	0	0	0	0	0	0	0	0	0	0	0	0	0	0	0	0	0	0	0	0	0	0	0	0	0	0	0	0	0	0	0	0	0	0	0	0	0	0	0	0	0	0	0	0	0	0	0	0
		138-1_23_egg-k141_83304_11;Unbinned_42_pea-k141_41974_5	1	1	0	0	0	0	0	0	0	0	0	0	0	0	0	0	0	0	0	0	0	0	0	0	0	0	0	0	0	0	0	0	0	0	1.84613e-05	0	0	0	0	0	0	0	0	0	0	0	0	0	0	0	0	0	0	0	0	0	0	0	0	0	0	0	0	0	0	0	0	0	0	0	0
ABC-2 type transport system ATP-binding protein	K01990	138-1_23_pea-k141_92898_4;67-0_06_egg-k141_51737_3	3	3	0	0	0	0	0	0	0	0	0	0	0	0	0	0	0	0	0	0	0	0	0	0	0	0	0	0	0	0	0	0	0.00096672	0.00106254	0.00097705	0	0.000420836	0	0.000570891	0	0	0	0	0	0	0	0	0	0	0	0	0	0	0	0	0	0	0	0	0	0	0	0	0	0	0	0	0	0	0	0
starch-binding outer membrane protein, SusD/RagB family	K21572	138-1_28_egg-k141_102461_17	22	22	0	0.00303107	0	0	0	0.00443314	0	0.00507103	0.00539202	0	0	0	0	0	0.0040771	0.0137622	0.00471969	0.0114681	0	0	0	0	0.00178255	0.00239102	0	0.011859	0.00900132	0.00376576	0	0	0.00454535	0	0.0027478	0.00405514	0	0.00489824	0.00497195	0.00532788	0.00308432	0.0094647	0.0052973	0	0	0.0125706	0.00979964	0.00686712	0.0174603	0.0212408	0.0350201	0.00935606	0.0198464	0.00310278	0	0	0.00331342	0	0	0	0	0.0081128	0.00372941	0.0188052	0.015444	0	0	0	0	0	0
xylan 1,4-beta-xylosidase	K01198	138-1_28_egg-k141_102958_27	1	1	0	0	0	0	0	0	0	0	0	0	0	0	0	0	0	0	0	0	0	0	0	0	0	0	0	0	0	0	0	0	0	0	0	0	0	0	0	0	0	0	0.00189096	0.00221547	0	0	0	0	0	0	0	0	0	0	0	0	0	0	0	0	0	0	0	0	0	0	0	0	0	0	0
TonB-dependent starch-binding outer membrane protein SusC	K21573	138-1_28_egg-k141_102958_29	20	20	0	0.00181024	0	0.00273321	0	0	0	0.00299853	0	0	0	0	0	0	0	0	0	0	0	0	0	0	0	0	0	0	0	0	0.00356397	0	0	0.00124921	0	0.00213053	0.00223247	0.00195334	0	0	0	0	0.0206314	0.0183959	0.0153385	0	0	0	0	0	0	0	0	0	0	0	0	0	0	0	0	0	0	0	0	0	0	0.00290881	0.00183703	0.00380616	0.00313727
Polysaccharide pyruvyl transferase		138-1_28_egg-k141_104023_3	2	2	0	0	0	0	0	0	0	0.00601263	0	0	0	0	0	0	0	0	0	0	0	0	0	0	0	0	0	0	0	0	0	0	0	0	0	0	0	0	0	0	0	0	0	0	0	0	0	0	0	0	0	0	0	0	0	0	0	0	0	0	0	0	0	0	0	0	0	0	0	0	0
		138-1_28_egg-k141_17207_110	39	39	0	0	0	0	0	0	0	0	0	0	0	0	0	0	0.490466	0.269808	0.11038	0.0821921	0	0	0	0	0	0	0	0	0	0	0	0	0	0	0	0	0	0	0	0	0	0	0	0	0	0	0	0	0	0	0	0	0	0	0	0	0	0	0	0	0	0	0	0	0	0	0	0	0	0	0
arabinoxylan arabinofuranohydrolase	K15921	138-1_28_egg-k141_17846_1	4	4	0	0	0	0	0	0	0	0.00358421	0.00366959	0	0	0	0	0	0	0	0	0	0	0	0	0	0	0	0	0	0	0	0	0	0	0	0	0	0	0	0	0	0	0	0	0	0	0	0	0	0	0	0	0	0	0	0	0	0	0	0	0	0	0	0	0	0	0	0	0	0	0	0
		138-1_28_egg-k141_20934_15	35	35	0.0074871	0.00414695	0.00615367	0.0032339	0	0.00723325	0.0312154	0.257158	0.0104034	0.00580594	0	0	0	0	0.00907029	0.00791729	0.210437	0.548728	0	0	0	0	0	0	0	0.00763678	0	0	0	0	0	0	0	0	0	0	0	0.00256885	0.00566613	0.0127252	0	0	0	0	0	0	0	0	0	0	0	0	0.0125349	0.00703609	0.0437733	0	0	0	0	0	0	0	0	0	0.00577261	0	0	0	0
Calycin-like beta-barrel domain		138-1_28_egg-k141_2696_45	1	1	0	0	0	0	0	0	0.000759818	0	0	0	0	0	0	0	0	0	0	0	0	0	0	0	0	0	0	0	0	0	0	0	0	0	0	0	0	0	0	0	0	0	0	0	0	0	0	0	0	0	0	0	0.00173725	0	0	0	0	0	0	0	0	0	0	0	0	0	0.00675266	0	0	0	0
		138-1_28_egg-k141_27867_1	5	5	0	0	0	0	0	0	0	0	0	0	0	0	0	0	0	0	0	0	0	0	0	0	0	0	0	0	0	0	0	0	0	0	0	0	0	0	0	0	0	0	0	0	0	0	0	0	0	0	0	0	0	0	0	0	0.00896247	0	0	0	0	0	0	0	0	0	0	0	0	0	0
TonB-dependent starch-binding outer membrane protein SusC	K21573	138-1_28_egg-k141_46102_115	21	21	0.00600592	0	0.00718086	0	0	0	0.00388735	0.00625534	0.00404412	0.00278495	0	0	0	0	0	0	0	0	0	0	0	0	0	0	0	0	0.0120315	0.00221179	0	0	0	0	0	0	0.00271699	0.00299176	0	0.0014597	0	0	0	0	0	0	0	0	0	0	0	0	0	0.00458188	0.00491358	0.00256632	0	0	0	0	0	0.00548782	0	0.00235226	0	0.0037912	0.00119261	0	0	0	0
starch-binding outer membrane protein, SusD/RagB family	K21572	138-1_28_egg-k141_46102_116	21	21	0.0105959	0	0.0141184	0	0	0	0.00625507	0.0105665	0.0100351	0.00657509	0	0	0	0	0.00393061	0	0	0	0	0	0	0	0	0	0	0	0.0204821	0.00292297	0	0	0	0	0	0	0.00620972	0.00457507	0.00391026	0	0	0	0	0	0	0	0	0	0	0	0	0.00296249	0.00363869	0.00710063	0.0123369	0.00743634	0.00410087	0	0	0	0	0.00895981	0.00378322	0.003893	0.00404589	0.00802619	0.00462602	0	0	0	0
F5/8 type C domain		138-1_28_egg-k141_46102_117	9	9	0.00300429	0	0.00441544	0	0	0	0.00567016	0.00968491	0.00725339	0.00335457	0	0	0	0	0	0	0	0	0	0	0	0	0	0	0	0	0.0145445	0.00294963	0	0	0	0	0	0	0.00327671	0.00311672	0.00183283	0.00218557	0	0	0	0	0	0	0	0	0	0	0	0	0	0.00313465	0.00444489	0.00238588	0	0	0	0	0	0.00357085	0	0	0	0.00232262	0	0	0	0	0
Peptidase M60, enhancin and enhancin-like		138-1_28_egg-k141_46102_118	2	2	0	0	0	0	0	0	0	0.00357705	0	0	0	0	0	0	0	0	0	0	0	0	0	0	0	0	0	0	0	0	0	0	0	0	0	0	0	0	0	0	0	0	0	0	0	0	0	0	0	0	0	0	0	0	0	0	0	0	0	0	0	0	0	0	0	0	0	0	0	0	0
scyllo-inositol 2-dehydrogenase (NAD+)	K16043	138-1_28_egg-k141_46102_119	7	7	0	0	0.00333578	0	0	0	0.00173565	0.00335668	0	0	0	0	0	0	0	0	0	0	0	0	0	0	0	0	0	0	0.0042273	0.00432056	0.00604087	0.00484098	0	0	0	0	0	0	0	0	0	0	0	0	0	0	0	0	0	0	0	0	0	0.0050907	0.00685716	0.00562575	0	0	0	0	0	0.00521994	0	0	0	0.00373649	0.00368956	0	0	0	0
Fimbrillin-like		138-1_28_egg-k141_46102_120	11	11	0	0	0	0	0	0	0	0	0	0	0	0	0	0	0	0	0	0	0	0	0	0	0	0	0	0	0	0	0	0	0	0	0	0	0.0735188	0.0787161	0.0586011	0.0441683	0	0.00313239	0	0	0	0	0	0	0	0	0	0	0	0	0	0	0	0	0	0	0	0	0	0	0	0	0	0	0	0	0
chromosome partitioning protein	K03496	138-1_28_egg-k141_46102_122	6	5	0	0	0	0	0	0	0	0	0	0	0	0	0	0	0	0	0	0	0	0	0	0	0	0	0	0	0	0	0	0	0	0	0	0	0	0.0118602	0	0.0215855	0	0	0	0	0	0	0	0	0	0	0	0	0	0	0	0	0	0	0	0	0	0	0	0	0	0	0	0	0	0	0
TonB-dependent starch-binding outer membrane protein SusC	K21573	138-1_28_egg-k141_46102_129	35	35	0.0261397	0	0.0272734	0	0	0	0.00755827	0.0166492	0.0299233	0.0162543	0	0	0	0	0	0	0	0	0	0	0	0	0.00606056	0.00303795	0.00223492	0.00449736	0.00947399	0.00476627	0.00374913	0.00507783	0	0	0	0	0.00679729	0.00734179	0.00683142	0.0138461	0.011628	0.0390218	0	0	0	0	0	0	0	0.00344836	0.00305942	0	0.00621408	0.0106554	0.00900736	0.0118503	0.0130656	0	0	0	0.0055441	0.0125028	0.00655179	0.0124589	0.0157131	0.0303912	0.0455411	0	0	0	0
starch-binding outer membrane protein, SusD/RagB family	K21572	138-1_28_egg-k141_46102_130	22	22	0.0265141	0	0.0328949	0	0	0	0.00699373	0.0175585	0.0255959	0.0133864	0	0	0	0	0	0	0	0	0	0	0	0	0.0065379	0	0	0.00261183	0.00978858	0.0048379	0.00427611	0.00329482	0	0	0	0	0.00935167	0.00901949	0.0131989	0.0133402	0.0171497	0.0510243	0	0	0	0	0	0	0	0.00212843	0.00489705	0.00209327	0.00626333	0.00998703	0.0137042	0.0123735	0.0170695	0	0	0	0	0.0146031	0.0085357	0.0149558	0.0163677	0.0311429	0.0475953	0	0	0	0
		138-1_28_egg-k141_4806_80	8	8	0	0	0	0	0	0	0.0016805	0.00384184	0.00513382	0	0	0	0	0	0	0	0	0	0	0	0	0	0	0	0	0	0	0	0	0	0	0	0	0	0	0	0	0	0	0	0	0	0	0	0	0	0	0	0	0	0	0	0	0	0	0	0	0	0	0	0	0	0	0	0	0	0	0	0
TonB-dependent starch-binding outer membrane protein SusC	K21573	138-1_28_egg-k141_69990_1	33	33	0.00957023	0.00589062	0.00653361	0.00499568	0.00378824	0.00278725	0.00395199	0.0172656	0.0365267	0.0025484	0	0.00515185	0.00196996	0	0	0.00140176	0	0	0.00338623	0.00246775	0.00513539	0.00269361	0.00380912	0.00337205	0.00395046	0.00146019	0.00119996	0	0	0	0.00194632	0.00227524	0.00260965	0.00448931	0.0104879	0.0108259	0.0111574	0.00597012	0.00307674	0.00910909	0.00412459	0.00269351	0.00110189	0	0	0	0	0	0.000888745	0	0	0	0	0	0	0	0	0	0	0	0	0	0	0	0.0058953	0.0149378	0.0152983	0.0166605	0.00858442
pectate disaccharide-lyase	K22994	138-1_28_egg-k141_72884_7	10	10	0	0	0	0	0	0	0	0.0024613	0	0	0	0	0	0	0	0	0	0	0	0	0	0	0	0	0	0	0	0	0	0	0	0	0	0	0	0	0	0	0	0	0	0	0	0	0	0	0	0	0	0	0	0	0.0103663	0	0	0	0	0	0	0	0	0	0	0	0	0	0	0	0
methylglyoxal/glyoxal reductase	K23257	138-1_28_egg-k141_81072_2;Vfa_A0AAV1AYM7	1	0	0	0	0	0	0	0	0	0	0	0	0	0	0	0	0	0	0	0	0	0	0	0	0	0	0	0	0	0	0.0528325	0	0	0	0	0	0	0	0	0	0	0	0	0	0	0	0	0	0	0	0	0	0	0	0	0	0	0	0	0	0	0	0	0	0	0	0	0	0	0	0
TonB-dependent starch-binding outer membrane protein SusC	K21573	138-1_28_egg-k141_87464_1	34	34	0	0	0	0	0	0	0.0291638	0.0386426	0.0118309	0.0106328	0	0	0	0	0.00697895	0	0.00581201	0	0	0.0070466	0.00879929	0	0	0	0	0	0	0	0	0	0	0	0	0	0	0	0	0	0	0	0	0	0	0	0	0	0	0	0	0	0	0	0	0	0	0	0	0	0	0	0	0	0	0	0	0	0	0	0
starch-binding outer membrane protein, SusD/RagB family	K21572	138-1_28_egg-k141_87464_2	30	30	0	0	0	0	0	0	0.0312558	0.0389693	0.0136682	0.0132484	0	0	0	0	0.00501404	0	0.00739254	0	0	0	0	0	0	0	0	0	0	0	0	0	0	0	0	0	0	0	0	0	0	0	0	0	0	0	0	0	0	0	0	0	0	0	0	0	0	0	0	0	0	0	0	0	0	0	0	0	0	0	0
Peptidase S24-like		138-1_28_egg-k141_88101_19;LowQ_71_egg-k141_34788_3	1	1	0	0	0	0	0	0	0	0	0.000453944	0	0	0	0	0	0	0	0	0	0	0	0	0	0	0	0	0	0	0	0	0	0	0	0	0	0	0	0	0	0	0	0	0	0	0	0	0	0	0	0	0	0	0	0	0	0	0	0	0	0	0	0	0	0	0	0	0	0	0	0
glycyl-tRNA synthetase	K01880	138-1_28_egg-k141_89118_16	3	3	0	0.000530788	0	0	0.000725622	0.00157542	0	0	0	0	0	0	0	0	0	0	0	0	0	0	0	0	0.000417775	0	0.000409236	0	0	0	0	0	0	0	0	0	0	0.000844112	0.000356253	0.00111904	0	0	0.000627031	0	0	0.000278969	0.00023605	0.000876259	0.000466774	0	0	0	0	0	0	0	0	0	0	0	0	0	0	0	0	0	0	0	0	0	0
TonB-dependent starch-binding outer membrane protein SusC	K21573	138-1_28_pea-k141_102130_106	41	41	0.192435	0	0.183826	0	0	0	0.0110606	0.0501885	0.117091	0.016695	0.018998	0.0781533	0.00801497	0.0392818	0.0205019	0.0134405	0.0170225	0.024756	0.0166832	0	0.0081013	0.0187127	0	0	0	0	0	0	0	0	0	0	0	0	0	0	0	0	0.11717	0.188808	0	0	0	0.00439318	0.008762	0	0	0.0265321	0.0232725	0.00780096	0.027944	0.0272367	0.0167117	0.0107448	0.0318998	0	0	0.0121956	0	0	0	0	0	0.138775	0.108742	0	0	0	0
		138-1_28_pea-k141_103634_1	4	4	0	0	0	0	0	0	0	0.000500759	0.000379745	0.00030503	0	0	0	0	0	0	0	0	0	0	0	0	0	0	0	0	0	0	0	0	0	0	0	0	0	0.000396591	0	0	0	0	0	0	0	0	0	0	0	0	0	0	0	0	0	0	0	0	0	0	0	0	0	0	0	0	0	0	0	0	0
Nitroreductase family		138-1_28_pea-k141_104033_1	1	1	0	0	0	0	0	0	0	0	0	0	0	0	0	0	0	0	0	0	0	0	0	0	0	0	0	0	0	0	0	0	0	0	0	0.00269337	0	0	0	0	0	0	0	0	0	0	0	0	0	0	0	0	0	0	0	0	0	0	0	0	0	0	0	0	0	0	0	0	0	0	0
D-alanine--poly(phosphoribitol) ligase subunit 1	K03367	138-1_28_pea-k141_109059_5	2	2	0	0	0	0	0	0	0	0	0	0	0	0	0	0	0	0	0	0	0	0	0.00167705	0	0	0	0	0	0	0	0	0	0	0	0	0	0	0	0	0	0	0	0	0	0	0	0	0	0	0	0	0	0	0	0	0	0	0	0	0	0	0	0	0	0	0	0	0	0	0	0
beta-galactosidase	K01190	138-1_28_pea-k141_14364_48	2	2	0	0	0	0	0	0	0	0	0	0	0	0	0	0	0	0	0	0	0	0	0	0	0	0	0	1.50327e-05	0	0	0	0	0	0	0	0	0	0	0	2.69787e-05	0	0	0	0	0	0	0	0	0	0	0	0	0	0	0	0	0	0	0	0	0	0	0	0	0	0	0	0	0	0	0
MACPF domain-containing protein		138-1_28_pea-k141_14468_33	4	4	0	0	0	0	0	0	0	0	0	0	0	0	0	0	0	0	0	0	0	0	0	0	0	0	0	0	0	0	0	0	0	0	0	0	0.00023292	0.000669944	0.000273547	0.000236999	0	0	0	0	0	0	0	0	0	0	0	0	0	0.000195304	0	0	0	0	0	0	0	0	0	0.000197307	0	0	0	0	0	0	0
ferric enterobactin receptor	K19611	138-1_28_pea-k141_17310_1	33	33	0.0169735	0	0.0170177	0	0	0	0.0083811	0.0200188	0.0211524	0.0111703	0.0151926	0.0381549	0.0255027	0.103611	0.0069799	0.00426782	0.00820887	0.00980651	0.012359	0.00697988	0.0095198	0.025111	0.00858346	0.00347797	0.00293149	0.0101398	0.00766772	0.0034691	0.00442651	0.00460791	0	0	0	0	0	0	0	0	0	0	0	0	0	0	0	0	0	0	0	0	0	0	0	0	0	0	0	0	0	0	0	0	0	0.0171667	0.0179407	0	0.00679975	0	0.00591494
iron complex outermembrane recepter protein	K02014	138-1_28_pea-k141_17344_1	28	28	0	0.0161118	0.00686674	0.0204228	0.0152496	0.0608496	0.0044497	0.0082592	0.00642984	0	0	0	0	0	0	0	0	0	0	0	0	0	0.00883534	0.00506868	0.00684474	0.0399001	0.00361717	0	0	0	0.0143588	0.0147124	0.0150675	0.0431887	0.0326507	0.0360824	0.0267538	0.0568985	0.0188151	0.041053	0.0209264	0.0165106	0.0178222	0.00559138	0.00911912	0.00789005	0.00931873	0.0110363	0.0138808	0.00408985	0.0323422	0.0296034	0.03078	0.0212796	0.0267606	0	0	0	0	0.0229929	0.0106863	0.018777	0.0409555	0	0	0.0308365	0.0369562	0.0430696	0.0615955
TonB-dependent starch-binding outer membrane protein SusC	K21573	138-1_28_pea-k141_53870_4	14	14	0	0	0	0	0	0	0	0	0	0	0	0.00507355	0	0.00705927	0	0	0	0	0	0	0	0	0	0	0	0	0.00762741	0.00804361	0.00452831	0.00780397	0	0	0	0	0.0048269	0	0.00643128	0	0	0.00821195	0	0	0.00429292	0	0	0	0.00343418	0.00928337	0	6.24393e-06	0.00818153	0	0.0052846	0.00441438	0	0	0	0	0	0.00505338	0	0.00465831	0.00586901	0	0	0	0	0.0044878	0.020176
mannose-1-phosphate guanylyltransferase	K00971	138-1_28_pea-k141_55046_6	3	3	0	0.00159424	0	0	0.000764876	0.00397036	0.00163046	0.00121678	0.00266285	0.00132	0.000894513	0.00209559	0.0016132	0.00613879	0	0	0	0	0.00172371	0.00102141	0.00112824	0.0015105	0.00257997	0	0	0.0011118	0.000991019	0	0.000564077	0	0.00152913	0.000394444	0	0.00271229	0.00187439	0.00218958	0.00204418	0.0047865	0.00209286	0.00619542	0.00195977	0	0.00193337	0.000522423	0	0.000744132	0	0.000337469	0	0	0.00194031	0.000740998	0	0	0.00101882	0	0	0	0	0.00110323	0.0012352	0.0025342	0	0	0	0.00146356	0	0.00174469	0.00159624
lactaldehyde dehydrogenase / glycolaldehyde dehydrogenase	K07248	138-1_30_egg-k141_100926_16	18	17	0.00889819	0.0236785	0.0115317	0.0228734	0.0204463	0.0213533	0.00614882	0.0100053	0.0115825	0.00338301	0.00387575	0.0106112	0.00632	0.00563846	0	0	0.00360216	0	0.00406265	0	0.00382353	0	0.00986428	0.00548238	0.00828078	0.00396231	0.00454744	0.00310184	0.00384537	0.00285702	0.0167153	0.0218382	0.0289994	0.0309529	0.0872929	0.032784	0.0467558	0.0250184	0.0045979	0	0.0185609	0.0140286	0.00653061	0.00726192	0.00168996	0.0056208	0.00618727	0.002766	0.00102173	0	0.00190844	0.00818324	0.0381301	0.0130673	0.00344158	0	0	0	0	0.00613168	0.00451089	0.00323496	0.00765069	0	0	0.0513755	0.0589538	0.066756	0.0921134
perforin 1	K07818	138-1_30_egg-k141_113801_3	6	6	0	0	0	0	0	0	0	0	0	0	0	0	0	0	0	0	0	0	0	0	0	0	0	0	0	0	0	0	0	0	0	0	0	0	0	0	0	0	0	0	0	0	0	0	0	0	0	0.000699987	0.00391858	0.00131259	0.000896507	0	0	0	0	0	0	0	0	0	0	0	0	0	0	0	0	0	0
		138-1_30_egg-k141_114164_4	2	2	0	0	0	0	0	0	0	0	0	0	0	0	0	0	0	0	0	0	0	0	0	0	0.00133664	0	0	0	0	0	0	0	0	0	0	0	0	0	0	0	0	0	0	0.00332049	0	0	0	0	0	0	0	0	0	0	0	0	0	0	0	0	0	0	0	0	0	0	0	0	0	0	0
		138-1_30_egg-k141_117139_8	2	2	0	0	0	0	0	0	0	0	0	0	0	0	0	0	0	0	0	0	0	0	0	0	0	0	0	0	0	0	0	0	0	0	0	0	0	0	0	0	0.00297778	0.0119539	0	0	0	0	0	0	0	0	0	0	0	0	0	0	0	0	0	0	0	0	0	0	0	0	0	0	0	0	0
hexosaminidase	K12373	138-1_30_egg-k141_127217_2	11	11	0.0011036	0	0.00269935	0.00135187	0	0.000468636	0.00124499	0.00411142	0.00315488	0.00111211	0	0.00237091	0.00161086	0.0101243	0	0	0	0	0	0	0	0	0.00132558	0.000552482	0.000620757	0.00213411	0.00172245	0.000461105	0	0.00101123	0	0.000897998	0	0.000482161	0.000865462	0	0.000856345	0.000653932	0.000658593	0	0.000407792	0.000526435	0.000644395	0	0	0	0	0	0.00057328	0	0.00193443	0.00223695	0.00191269	0	0.000420112	0	0	0	0	0.00137534	0	0.000812819	0.000803879	0.000584967	0.000818607	0.00112921	0	0.001954	0.000441091
5'-nucleotidase / UDP-sugar diphosphatase	K11751	138-1_30_egg-k141_127959_8	2	2	0	0.000309168	0	0.000610664	0.000211972	0.000642919	0.000198799	0.000553745	0	0	0	0.000504883	0	0.000829432	0	0	0	0	0	0	0	0	0	0	0	0	0	0	0	0	0	0.000204686	0	0.000178634	0.000229389	0	0.000287069	0	0	0	0	0.000213066	0	0	0	0	0	0	0	0	0	0.000186878	0.000237607	0	0	0	0	0	0	0.000271549	0	0	0	0	0	0.000458643	0.000813312	0.000284028	0.000535532
TonB-dependent starch-binding outer membrane protein SusC	K21573	138-1_30_egg-k141_150546_3	12	12	0	0	0	0	0	0	0	0	0	0	0	0	0	0	0.00211359	0	0.00170196	0	0	0	0	0	0.00239888	0	0	0	0	0	0	0	0	0	0	0	0	0	0	0	0	0	0	0	0	0	0	0	0	0	0	0	0	0	0	0.00332801	0	0	0	0	0	0.00180342	0	0	0	0	0	0	0	0	0
starch-binding outer membrane protein, SusD/RagB family	K21572	138-1_30_egg-k141_150546_4	8	8	0	0	0	0	0	0	0	0	0	0	0	0	0	0	0.0040263	0	0.0023402	0	0.00193499	0	0	0	0.0115211	0	0.00115543	0	0.00206413	0	0	0	0	0	0	0	0	0	0	0	0	0	0	0	0	0	0	0	0	0	0	0.000997496	0	0	0.00290115	0.00651806	0	0	0	0	0	0.00608557	0	0.00115768	0	0	0	0	0	0	0
tagaturonate reductase	K00041	138-1_30_egg-k141_20478_1	5	5	0.018666	0.00261875	0.00682647	0.0142501	0	0.00890862	0.00785957	0.0202455	0.00645562	0.00914635	0	0.00448841	0	0.00726348	0.00321569	0	0	0	0.00381723	0.0062591	0.012736	0	0.00338755	0	0.00360572	0.00705205	0	0.00467067	0.0051538	0.0109525	0.00294401	0.016147	0.00593075	0.0114054	0.0126173	0.0172339	0.00893931	0.00912796	0.00287123	0.00638655	0	0.00228709	0	0.00157394	0	0.00499118	0.0015038	0	0.00434792	0	0.00687866	0.0175569	0.0118255	0.00577463	0.00583113	0	0	0	0	0	0	0.00362505	0	0.00932244	0.00339816	0.0185669	0.0121054	0.0288951	0
Susd and RagB outer membrane lipoprotein		138-1_30_egg-k141_21932_37	36	35	0.152727	0.0993004	0.129505	0.0994949	0.0909507	0.248535	0.0115148	0.0550976	0.0926339	0.0143769	0.0746866	0.170201	0.132631	0.378518	0	0	0.00219673	0	0.038735	0.021253	0.0447237	0.0486381	0.188916	0.0810301	0.0933528	0.218363	0.0579512	0.0274439	0.0423731	0.055635	0.0230678	0.00815906	0.0328172	0.0482255	0.191847	0.19775	0.205166	0.324336	0.0445001	0.220933	0.0775498	0.0938037	0.107232	0.0291226	0.0195996	0.0381234	0.0343426	0.0382232	0.0372577	0.0207927	0.0896826	0.110751	0.148758	0.16285	0.132359	0	0	0	0	0.0436408	0.0269576	0.0303885	0.0593166	0.0828507	0.147161	0.156148	0.291239	0.156559	0.20948
		138-1_30_egg-k141_24450_19	1	1	0	0	0	0	0	0	0	0	0	0	0	0	0	0	0	0	0.0075845	0.0128936	0	0	0	0	0	0	0	0	0	0	0	0	0	0	0	0	0	0	0	0	0	0	0	0	0	0	0	0	0	0	0	0	0	0.00145078	0.00335908	0.00244019	0.00247917	0	0	0	0	0	0	0	0	0	0	0	0	0	0.00724445
Cupin domain		138-1_30_egg-k141_54496_1	2	2	0	0	0	0	0	0.000712844	0	0	0	0	0	0	0	0	0	0	0	0	0	0	0	0	0	0	0	0	0	0	0	0	0	0	0	0	0	0	0	0	0	0	0	0	0	0	0	0	0	0	0	0	0	0	0	0	0	0	0	0	0	0	0	0	0	0	0	0	0	0	0
dipeptidyl-peptidase 4	K01278	138-1_30_egg-k141_97611_2	3	3	0	0	0	0	0	0	0	0	0	0	0	0	0	0	0	0	0	0	0	0	0	0	0	0	0	0	0	0	0	0	0	0	0	0	0	0	0	0	0	0	0.00279958	0.00129935	0	0	0	0	0	0	0	0	0	0	0	0	0	0	0	0	0	0	0	0	0	0	0	0	0	0	0
TonB-dependent starch-binding outer membrane protein SusC	K21573	138-1_31_egg-k141_104131_36	12	12	0	0	0	0	0	0	0	0	0	0	0	0	0	0	0	0	0	0	0	0	0.00219938	0.000808335	0.00148907	0	0	0.000540447	0.00218585	0	0	0	0	0	0	0	0	0	0	0	0.00149598	0.00711745	0	0	0	0	0	0	0	0	0	0	0	0	0	0	0	0	0	0	0	0	0	0	0	0	0	0	0	0	0
starch-binding outer membrane protein, SusD/RagB family	K21572	138-1_31_egg-k141_104131_37	14	14	0	0	0	0	0	0	0	0	0	0	0	0	0	0	0	0	0	0	0.00365347	0.00329824	0.00408133	0.00724335	0.00585266	0	0.00201152	0.00213952	0	0	0	0	0	0	0	0	0	0	0	0	0.00389229	0.0140179	0	0	0	0	0	0	0	0	0	0	0	0	0	0	0	0	0	0	0	0	0	0	0	0	0	0	0	0	0
		138-1_31_egg-k141_105990_2	3	3	0	0	0	0	0	0	0	0	0	0	0	0	0	0	0	0	0	0	0	0	0	0	0	0	0	0	0	0	0	0	0	0	0	0	0	0.00117959	0.00243494	0.002032	0	0	0	0	0	0	0	0	0	0	0	0	0	0	0	0	0	0	0	0	0	0	0	0	0	0	0	0	0	0	0
starch-binding outer membrane protein, SusD/RagB family	K21572	138-1_31_egg-k141_105990_3	4	4	0	0	0	0	0	0	0	0	0	0	0	0	0	0	0	0	0	0	0	0	0	0	0	0	0	0	0	0	0	0	0	0	0	0	0.000380949	0	0.00169143	0	0	0	0	0	0	0	0	0	0	0	0	0	0	0	0	0	0	0	0	0	0	0	0	0	0	0	0	0	0	0	0
starch-binding outer membrane protein, SusD/RagB family	K21572	138-1_31_egg-k141_111673_56	23	23	0	0.0114159	0	0.010243	0.00940413	0.0116821	0	0	0	0	0	0	0	0	0	0	0	0	0.0358866	0.0330995	0.0400104	0.0517636	0	0	0	0	0	0	0	0	0	0	0	0	0	0	0	0	0	0	0	0	0	0	0	0	0	0.0055853	0.00913733	0.00454184	0.0191251	0.0329153	0.0483974	0.0572786	0.0466172	0	0	0	0	0.041526	0.0177014	0.0365345	0.0264891	0	0	0	0	0	0
TonB-dependent starch-binding outer membrane protein SusC	K21573	138-1_31_egg-k141_111673_57	39	39	0	0.0133838	0	0.0124859	0.011218	0.0174589	0	0	0.00922724	0	0.00489498	0.00912577	0.00578162	0.00640069	0	0	0	0	0.0373044	0.0272415	0.0317553	0.0544449	0	0	0.00156696	0.00228888	0	0	0	0	0.0102794	0.00841097	0.0110819	0	0.00646393	0	0	0.00774083	0	0	0.0104224	0.00957984	0.00961908	0	0	0	0	0.0093598	0.00868251	0.00481197	0.016479	0.0356943	0.0438666	0.0594841	0.0444834	0.00813067	0.0107001	0.0104867	0.0127848	0.0315399	0.0142128	0.0305742	0.0359843	0	0	0	0.00989766	0	0.00635662
starch-binding outer membrane protein, SusD/RagB family	K21572	138-1_31_egg-k141_114668_2	5	5	0	0	0	0	0	0	0	0	0	0	0	0	0	0	0	0	0	0	0	0	0	0	0	0	0	0	0.001877	0	0.00142599	0.00120949	0	0	0	0	0	0	0	0	0	0	0	0	0	0	0	0	0	0	0	0	0	0	0	0	0	0	0	0	0	0	0	0	0	0	0	0	0	0	0
F5/8 type C domain		138-1_31_egg-k141_11589_3	3	3	0	0	0	0	0	0	0	0	0	0	0	0	0	0	0	0	0	0	0	0	0	0	0	0	0	0	0	0	0	0	0	0	0	0	0	0	0	0	0	0	0	0	0	0	0	0	0	0	0	0	0	0.00384401	0.00645626	0.0107284	0.00176229	0	0	0	0	0	0	0	0	0	0	0	0	0	0
starch-binding outer membrane protein, SusD/RagB family	K21572	138-1_31_egg-k141_11589_4	16	16	0	0	0	0	0	0	0	0	0	0	0	0	0	0	0	0	0	0	0	0	0	0	0	0	0	0	0	0	0	0	0	0	0	0	0	0	0	0	0	0	0	0	0	0	0	0	0	0	0	0	0	0.0172706	0.0304019	0.0292183	0.010198	0	0	0	0	0	0	0	0	0	0	0	0	0	0
TonB-dependent starch-binding outer membrane protein SusC	K21573	138-1_31_egg-k141_11589_5	23	23	0	0	0	0	0	0	0	0	0	0	0	0	0	0	0	0	0	0	0	0	0.00532404	0	0	0	0	0	0	0	0	0	0	0	0	0	0	0	0	0	0	0	0	0	0	0	0	0	0	0	0	0	0	0.0148796	0.0224129	0.0253211	0.00834379	0.00533617	0.0144063	0.00693423	0	0	0	0	0	0	0	0	0	0	0
starch-binding outer membrane protein, SusD/RagB family	K21572	138-1_31_egg-k141_11589_6	13	13	0	0	0	0	0	0	0	0	0	0	0	0	0	0	0	0	0	0	0.011313	0.0115266	0.0125592	0.00917723	0	0	0	0	0	0	0	0	0	0	0	0	0	0	0	0	0	0	0	0	0	0	0	0	0	0	0	0	0	0.0149089	0.0292755	0.0360212	0.0122886	0	0	0	0	0	0	0	0	0	0	0	0	0	0
TonB-dependent starch-binding outer membrane protein SusC	K21573	138-1_31_egg-k141_11589_7	16	16	0	0	0	0	0	0	0	0	0	0	0	0	0	0	0	0	0	0	0	0	0	0	0	0	0	0	0	0	0	0	0	0	0	0	0	0	0	0	0	0	0	0	0	0	0	0	0	0	0	0	0	0.0109498	0.0110482	0.0172043	0.00557756	0	0	0	0	0	0	0	0	0	0	0	0	0	0
		138-1_31_egg-k141_17093_1	20	20	0	0	0	0	0	0.005692	0	0	0	0	0	0	0	0	0	0	0	0	0	0	0	0	0	0	0	0	0.0339476	0.0160212	0	0	0	0	0	0	0	0	0	0	0	0	0	0	0	0	0	0	0	0	0	0	0	0	0	0	0	0	0	0	0	0	0	0	0	0	0	0	0	0	0
Bor protein		138-1_31_egg-k141_43069_26	1	1	0	0	0	0	0	0	0	0	0	0	0	0	0	0	0	0	0	0	0	0	0	0	0	0	0	0	0	0	0	0	0	0	0.000502048	0.000406726	0	0	0	0	0	0	0	0	0	0	0	0	0	0	0	0	0	0	0	0	0	0	0	0	0	0	0	0	0	0	0	0	0	0	0
TonB-dependent starch-binding outer membrane protein SusC	K21573	138-1_31_egg-k141_43292_1;LowQ_23_egg-k141_17391_10;LowQ_55_pea-k141_25249_2;Unbinned_66_egg-k141_86321_1	1	1	0	0	0	0	0	0	0	0	0	0	0	0	0	0	0	0	0	0	0	0	0	0	0	0.00368915	0	0	0	0	0	0	0	0	0	0	0	0	0	0	0	0	0	0	0	0	0	0	0	0	0	0	0	0	0	0	0	0	0	0	0	0	0	0	0	0	0	0	0	0	0
TonB-dependent starch-binding outer membrane protein SusC	K21573	138-1_31_egg-k141_46205_1	42	42	0.0869402	0	0.0692021	0	0	0	0.00412663	0.0181106	0.00566484	0.0050707	0.0489207	0.23081	0.142417	0.175915	0	0	0	0	0	0	0	0	0	0	0	0	0	0	0	0	0.018165	0.0375989	0.0302485	0.0535281	0	0	0	0	0	0.00876956	0	0	0	0.00297605	0.00494997	0	0.00202368	0	0	0	0	0.105185	0.228213	0.105001	0.0353064	0	0	0	0	0.0402699	0.0295229	0.0410999	0.046528	0.0285681	0.0326206	0	0	0	0
TonB-dependent starch-binding outer membrane protein SusC	K21573	138-1_31_egg-k141_46231_1	46	46	0.00970386	0.0554179	0.018245	0.070306	0.0342826	0.0467716	0.021541	0.0793651	0.0437391	0.0262023	0	0	0	0	0.0103058	0.0134005	0	0.0097596	0.019219	0.0193751	0.0321626	0.0149204	0.0263942	0.0223364	0.0209603	0.014087	0.0158872	0.0114785	0.0118877	0.0125864	0	0	0	0	0.0711476	0.0922213	0.0935578	0.0683633	0.0148053	0.0506094	0.0058017	0	0	0.00184631	0.00682956	0	0.00741901	0.0232192	0.0443499	0.0138719	0.0550256	0	0.00990898	0	0	0	0	0	0	0	0	0	0	0	0.00305272	0.182151	0.141331	0.188691	0.197794
		138-1_31_egg-k141_59158_18	11	11	0	0	0	0	0	0	0	0	0	0	0	0	0	0	0	0	0	0	0.027089	0.00688798	0.0370365	0.0419333	0	0	0.00736605	0.00827351	0	0	0	0	0	0	0	0	0	0	0	0	0	0	0	0	0	0.00289263	0.00835247	0.00943064	0.00958909	0.00912559	0.0154853	0.00936545	0.0297752	0	0	0	0	0	0	0	0	0.0290011	0.0125998	0.0343829	0.0330536	0	0	0	0	0	0
		138-1_31_egg-k141_60839_39	2	2	0	0	0	0	0	0	0	0	0	0	0	0	0	0	0	0	0	0	0	0	0	2.56997e-05	0	0	0	1.15325e-05	0	0	0	0	0	0	0	0	0	0	0	0	0	0	0	0	0	0	0	0	0	0	0	0	0	0	0	0	0	0	0	0	0	0	0	0	2.92954e-05	0	0	0	0	0	0
scyllo-inositol 2-dehydrogenase (NADP+)	K16044	138-1_31_egg-k141_60839_40	2	2	0	0	0	0	0	0	0	0	0	0	0	0	0	0	0	0	0	0	0	0	0	0	0	0	0	0	0	0	0	0	0	0	0	0	0	0	0	0	0	0	0	0	0	0	0	0	0	0	0	0	0	0	0.000231229	0	0	0	0	0	0	0.0106484	0	0	0	0	0	0	0	0	0
starch-binding outer membrane protein, SusD/RagB family	K21572	138-1_31_egg-k141_60839_42	12	12	0	0	0.000582982	0	0	0	0	0	0	0	0	0.0012963	0.00101457	0.0012929	0	0	0	0	0	0	0	0	0.00101756	0.000696158	0.00106718	0	0	0	0	0	0.000619824	0	0.000396309	0	0	0	0.000455693	0.000546583	0	0.00105817	0	0	0	0	0	0	0	0	0	0	0.000302413	0.000409926	0.00132155	0.000720251	0.00127524	0.000804025	0	0.00180539	0.00205926	0.00202419	0.000702784	0.000506205	0.00413318	0	0	0	0	0	0.00116366
TonB-dependent starch-binding outer membrane protein SusC	K21573	138-1_31_egg-k141_64320_3	3	3	0	0	0	0	0	0	0	0	0	0	0	0	0	0	0	0	0	0	0.000586362	0	0	0.00110324	0	0	0	0	0	0	0	0	0	0	0	0	0	0	0	0	0	0.00674398	0	0	0	0	0	0	0	0	0	0	0	0	0	0	0	0	0	0	0	0	0	0	0	0	0	0	0	0	0
starch-binding outer membrane protein, SusD/RagB family	K21572	138-1_31_egg-k141_68249_13	1	1	0	0	0	0	0	0	0	0	0	0	0	0	0	0	0	0	0	0	0	0	0	0	0	0	0	0	0	0	0	0	0	0	0	0	0	0	0	0	0	0	0	0	0	0	0	0	0	0	0	0	0	0	0	0	0	0	0	0	0	0.000221548	0	0	0	0	0	0	0	0	0
OmpA-OmpF porin, OOP family	K03286	138-1_31_egg-k141_71094_15	10	10	0.222405	0	0.205418	0	0	0	0	0	0	0	0	0	0	0	0.00859123	0	0.0157551	0.00906469	0.109418	0.118782	0.126918	0.225058	0.118111	0.0568654	0.0722943	0.0969219	0.0628994	0.0314528	0.00819344	0	0	0	0	0	0	0	0	0	0.0226026	0.0621806	0	0	0	0.0129579	0.040257	0.0146403	0.0163941	0.102963	0.13707	0.0333118	0.2194	0.187857	0.267901	0.232668	0.149761	0	0	0	0	0.143383	0.0775583	0.120838	0.168758	0.115734	0.126518	0	0	0	0
		138-1_31_egg-k141_71094_16	13	13	0.177421	0	0.156364	0	0	0	0	0	0	0	0	0	0	0	0	0	0.0114007	0	0.103542	0.0481449	0.103637	0.144192	0.152701	0.0406629	0.0335227	0.0946363	0.045791	0.0181344	0	0	0	0	0	0	0	0	0	0	0.017528	0.105863	0	0	0	0.00411553	0.00809052	0	0	0.0458765	0.0807369	0.0207013	0.143892	0.112502	0.224076	0.0992134	0.165587	0	0	0	0	0.0799206	0.0530653	0.0802906	0.0592839	0.0653394	0.137026	0	0	0	0
starch-binding outer membrane protein, SusD/RagB family	K21572	138-1_31_egg-k141_89104_2	7	7	0	0	0	0	0	0	0	0	0	0	0	0	0	0	0	0	0	0	0.00228055	0.00537451	0.00646737	0	0	0	0	0	0	0	0	0	0	0	0	0	0	0	0	0	0	0	0	0	0	0	0	0	0	0	0	0	0	0	0	0	0	0	0	0	0	0	0.00122269	0	0	0	0	0	0	0	0
chromosome segregation protein	K03529	138-1_31_egg-k141_89815_11	68	68	0	0	0	0	0	0	0	0	0	0	0	0	0	0	0	0	0	0	0.734481	0.307251	0.471593	1.48358	0	0	0	0	0	0	0	0	0	0	0	0	0	0	0	0	0	0	0	0	0	0	0	0	0	0	0	0	0	0	0	0	0	0	0	0	0	0	0	0	0	0	0	0	0	0	0
TonB-dependent starch-binding outer membrane protein SusC	K21573	138-1_31_pea-k141_15268_2	1	1	0.0215217	0.028319	0.0175591	0	0.0156835	0	0	0	0	0.00821321	0	0	0	0	0.0139548	0	0	0	0	0	0	0	0	0.0134515	0.0186231	0.0750162	0.0120483	0	0	0	0	0	0.0508398	0.0780397	0.032594	0	0.0371044	0.00507234	0	0	0.0724356	0	0	0.0108649	0.00989268	0.0167087	0	0	0	0	0	0.0103662	0.00185671	0	0	0	0	0.00768883	0.0338532	0.00785454	0	0.0100059	0	0.0291954	0	0.0372971	0.106321	0.0800368	0
NigD-like N-terminal OB domain		138-1_39_egg-k141_16345_3	6	6	0.00401541	0.00225724	0.0074701	0.00334893	0	0.0142544	0.0017104	0.00611227	0.00609676	0.00238487	0.00990053	0.0101179	0.0207399	0.0384525	0	0	0	0	0	0	0	0	0.00322076	0	0.00163171	0.00786324	0.00494075	0	0	0.00288867	0.00938901	0.00571155	0.0105566	0.0212252	0.00551421	0.00238016	0.00442951	0.0211632	0	0.00121092	0.00464956	0.00168393	0.00432921	0	0	0	0	0	0	0	0.0108017	0.0060413	0.0056689	0.00290531	0	0	0	0	0	0	0	0	0.00364039	0.00212587	0.00270909	0.0197547	0.0415444	0.0296079	0.01391
putative endopeptidase	K07386	138-1_39_egg-k141_19907_2	18	18	0.00267927	0.00332046	0.00254049	0.00918597	0.00482903	0.0173384	0.00281354	0.00415823	0.00489242	0.00252111	0	0.00196639	0	0.00341485	0	0	0	0	0	0	0	0.00246471	0.00310739	0.00140409	0.00298257	0.00280046	0.00212476	0	0	0.00146414	0.00200286	0.00630684	0.00280817	0.00450038	0.00658689	0.0128579	0.00520474	0.00745099	0.00227819	0.00250125	0.00330642	0.00483793	0.00266842	0.0024741	0	0.0021797	0	0	0	0	0.00160802	0.00212191	0	0	0	0	0	0	0	0.00181459	0	0	0	0	0	0.00490637	0.00422663	0.0120872	0.00233598
		138-1_39_egg-k141_20335_1	3	3	0	0	0	0	0	0	0	0	0	0	0	0	0	0	0	0	0	0	0	0	0	0	0	0	0	0	0	0	0	0	0	0	0	0	0	0	0	2.34266e-05	0	0	0	0	0	0	0	0	0	0	0	0	0	1.14768e-05	0	0	0	0	0	0	0	0	0	0	0	0	0	0	0	0	0
		138-1_39_egg-k141_21485_4	1	1	0	0	0	0	0	0	0	0.00139484	0	0	0	0	0	0	0	0	0	0	0	0	0	0	0	0	0	0	0	0	0	0	0	0	0	0	0	0	0	0	0	0	0	0	0	0	0	0	0	0	0	0	0	0	0	0	0	0	0	0	0	0	0	0	0	0	0	0	0	0	0
sodium-dependent phosphate transport	K03324	138-1_39_egg-k141_2510_2	1	1	0	0	0	0	0	0	0	0	0	0	0	0	0	0	0	0	0	0	0	0	0	0	0	0	0	0	0	0	0	0	0	0	0	0	0	0.00119514	0	0.0013411	0	0	0	0	0	0	0	0	0	0	0	0	0	0	0	0	0	0	0	0	0	0	0	0	0	0	0	0	0	0	0
MACPF domain-containing protein		138-1_39_egg-k141_32567_3	8	8	0	0	0	0	0	0	0	0	0	0	0	0	0	0	0	0	0	0	0	0	0	0	0	0	0.0010061	0	0	0	0	0	0	0	0	0	0.00237556	0	0.00400874	0.00179136	0	0	0	0	0	0.00235623	0	0.00563686	0.0020912	0	0	0	0	0.00196781	0.00971279	0	0	0	0	0	0	0.0021523	0.00434005	0.00645776	0.00227873	0	0	0	0	0	0
Outer membrane protein beta-barrel domain		138-1_39_egg-k141_35637_4	5	5	0.0606126	0	0.0331604	0	0	0	0.021905	0.0345254	0.124927	0.0271306	0.00935018	0.0210726	0.0298824	0.0721644	0	0	0.0074118	0	0.0111951	0	0.0113448	0.0262385	0.0169493	0.00445233	0.00469988	0.00648334	0.0743536	0.0147712	0.00810983	0.0165598	0	0	0	0	0	0	0	0	0.0347702	0.140121	0	0	0	0	0	0	0	0.00649664	0.006356	0	0.00989381	0.00595083	0.00821494	0.0125319	0.0153373	0	0	0	0	0.0337126	0.0133367	0.0222245	0.0354445	0.0418253	0.0318959	0	0	0	0
		138-1_39_egg-k141_3601_4	6	6	0	0.0029275	0	0.00233743	0.00301193	0.00208237	0	0	0	0	0	0	0	0.00125474	0.00100108	0.00189825	0	0	0	0	0	0.000631462	0	0	0	0	0	0	0	0	0.00269971	0.0021806	0.0041628	0.00318786	0.000846542	0.000944575	0.000666973	0.000881499	0.000774038	0	0	0	0	0.00201527	0	0.00132506	0.00101917	0	0	0	0	0	0	0	0	0	0	0	0	0.00133366	0	0.00137338	0	0	0	0	0	0	0
TonB-dependent starch-binding outer membrane protein SusC	K21573	138-1_39_egg-k141_4193_6	7	7	0	0	0	0	0	0	0	0	0	0	0	0	0	0	0	0	0	0	0	0	0	0	2.82672e-05	0	0	6.27059e-05	0	0	0	0	0	0	0	0	0	0	0	0	0	0	0	0	0	0	0	0	0	0	0	0	0	7.90694e-05	0.000110193	0	0.000134688	0	0	0	0	0.000104572	0	0	0.000195756	0	0	0	0	0	0
folic acid-containing compound metabolic process	K01633	138-1_39_egg-k141_43451_3	1	1	0	0	0	0	0	0	0.000159407	0.000471423	0.000358883	0	0	0.000468195	0	0.00100433	0	0	0	0	0	0	0	0	0	0	0	0	0	0	0	0	0	0	0	0	0	0	0	0	0	0.000892574	0	0	0	0	0	0	0	0	0	0	0	0	0	0	0	0	0	0	0	0	0	0	0	0	0	0	0	0	0
Starch-binding associating with outer membrane		138-1_39_egg-k141_45707_51	6	6	0.00477277	0.00213649	0.00512979	0	0	0.0018364	0	0	0.0042034	0	0	0	0	0	0	0	0	0	0	0	0	0	0.0094884	0	0.00156905	0	0	0	0	0	0	0	0	0	0.00181517	0	0	0	0	0	0	0.00197241	0	0	0	0	0	0	0	0	0	0	0	0	0	0	0	0	0	0	0	0	0	0	0	0.00426946	0.00441554	0	0.00336524
transmembrane transport	K03832	138-1_39_egg-k141_46443_1	5	5	0	0.000987633	0	0.00136458	0	0.00219077	0.00060567	0.00139476	0.00337179	0	0	0	0	0	0.000576425	0	0	0	0	0	0	0	0	0	0.0010297	0	0	0	0	0	0	0	0	0	0.00162987	0.00157411	0	0.00115151	0	0	0	0	0	0.000736625	0	0	0	0	0	0	0	0	0	0	0	0	0	0	0	0	0	0	0	0	0	0	0	0	0
		138-1_39_egg-k141_50708_16	4	4	0	0	0	0	0	0	0	0	0	0	0	0	0	0	0	0	0	0	0	0	0	0	0	0	0	0	0	0	0	0	0	0	0	0	0	0	0	0	0	0	0.00237326	0.00541918	0	0	0	0	0	0	0	0	0	0	0	0	0	0	0	0	0	0	0	0	0	0	0	0	0	0	0
Pectic acid lyase		138-1_39_egg-k141_50708_4	7	7	0.000736761	0.000596442	0	0.00132435	0.000381148	0	0.000386972	0.0013234	0	0	0	0	0	0	0	0	0	0	0	0	0	0	0.000377321	0.000488706	0.000479227	0	0	0	0	0	0	0.000580611	0	0	0.000657989	0.000708641	0	0	0	0.000509149	0	0	0	0	0	0	0	0	0	0.000211095	0.000314434	0.000517398	0	0	0	0	0	0	0	0	0	0	0	0	0	0.00139337	0	0.00110249	0
TonB-dependent starch-binding outer membrane protein SusC	K21573	138-1_39_egg-k141_53171_3	9	9	0	0	0	0	0	0	0	0	0	0	0	0	0	0	0	0	0	0	0	0	0	0	0	0	0	0	0	0	0	0	0	0	0	0	0	0	0	0	0	0	0	0	0	0.00103721	0	0	0	0	0	0	0	0	0	0	0	0	0	0	0	0	0	0	0	0	0	0.00782511	0.00764701	0.00917783	0.00215448
TonB-dependent starch-binding outer membrane protein SusC	K21573	138-1_39_egg-k141_54703_3	37	37	0	0	0	0	0	0.00980407	0	0	0	0	0	0	0	0	0	0	0	0	0	0	0	0	0.03505	0.0158529	0.0223366	0.024158	0.0741452	0.0402566	0.0197826	0.0343446	0	0	0	0	0	0	0	0	0	0	0.0022049	0	0	0	0	0	0	0.0337272	0.055491	0.0137812	0.0587292	0	0.00886893	0.00585564	0.00433566	0	0	0	0	0	0	0	0	0	0	0	0	0.00355692	0.0106369
long-chain fatty acid transport protein	K06076	138-1_39_egg-k141_54815_5	3	3	0	0	0	0	0.000437264	0.00057766	0	0	0	0	0	0	0	0	0	0	0	0	0	0	0	0	0.000168251	0	0	0	0	0	0	0	0	0	0	0	0	0	0	0.000699465	0	0	0.000496443	0.000436812	0.00107903	0	0	0	0	0	0	0	0	0	0	0	0	0	0	0	0	0.00032263	0	0	0	0	0	0	0	0	0
type I pullulanase	K01200	138-1_39_egg-k141_65852_4	10	10	0.000905293	0.00085827	0.00195269	0.00104936	0	0.00115683	0.000612731	0.00174794	0.00201512	0	0	0.00103893	0	0.000946917	0	0	0	0	0	0	0	0	0.000578196	0	0	0.000632551	0	0	0	0	0	0	0	0.00177351	0.00196307	0.000893155	0.00261278	0.00162436	0.00115528	0.00204024	0.000975187	0	0	0.000522005	0	0	0	0	0	0	0	0	0.00199445	0	0.0012662	0	0	0	0	0.000886162	0.000760643	0.000874197	0.000611089	0	0.00103098	0.00135614	0.00181955	0.00164243	0
TonB-dependent starch-binding outer membrane protein SusC	K21573	138-1_39_egg-k141_66902_1	23	23	0	0.00228578	0	0.00175162	0.00181987	0.00205379	0	0	0	0	0	0	0	0	0	0	0	0	0	0	0	0	0	0	0	0	0	0	0	0	0.00360379	0.00322183	0.00280689	0.00513516	0.00205404	0.00194262	0.00195702	0.00154104	0	0	0	0	0	0	0	0	0	0	0	0	0	0	0	0	0	0	0	0	0	0	0	0	0	0	0	0.00229911	0.0051889	0.00228906	0.014566
phosphogluconate dehydrogenase (decarboxylating) activity	K00033	138-1_39_egg-k141_68038_5	1	1	0	0	0	3.70198e-06	0	0	0	0	0	0	0	0	0	0	0	0	0	0	0	0	0	0	0	0	0	0	0	0	0	0	0	0	0	0	0	0	0	0	0	0	0	0	0	0	0	0	0	0	0	0	0	0	0	0	0	0	0	0	0	0	0	0	0	0	0	0	0	0	0
		138-1_39_egg-k141_70228_33	10	10	0	0	0	0	0	0	0	0	0	0	0	0	0	0	0	0	0	0	0	0	0	0	0.011355	0	0.00513442	0	0	0	0	0	0	0	0	0	0	0	0	0	0	0	0	0	0	0	0	0	0	0	0	0	0	0.0236602	0.0302656	0.0121478	0	0	0	0	0	0	0	0	0	0	0	0	0	0	0
		138-1_39_egg-k141_80889_4	14	14	0	0	0	0	0	0	0	0	0	0	0	0	0	0	0.012195	0.0275458	0	0.0212189	0	0	0	0	0.129927	0.0856745	0.0687598	0.253796	0	0	0	0	0	0	0	0	0.462383	0.526695	0.754415	0.678114	0	0	0.232152	0.280595	0.352733	0.0818477	0.0922869	0.0882988	0.112674	0	0	0	0	0	0	0	0	0	0	0	0	0	0	0	0	0	0	0	0	0	0
site-specific DNA recombinase;Peptidase M60, enhancin and enhancin-like	K06400	138-1_39_egg-k141_81930_2;LowQ_62_pea-k141_80379_2;Unbinned_06_egg-k141_3583_2	1	1	0	0	0	0	0	0	0	0	0	0	0	0	0	0	0	0	0	0	0	0	0	0	0	0	0	0	0	0	0	0	0	0	0	0	0	0	0	0	0	0	0	0	0	0	0	0	0	0.0170889	0	0	0	0	0	0	0	0	0	0	0	0	0	0	0	0	0	0	0	0	0
TonB-dependent starch-binding outer membrane protein SusC	K21573	138-1_39_egg-k141_90881_3	10	10	0.00283559	0.00239638	0	0	0.00123203	0	0	0	0	0	0	0	0	0	0	0	0	0	0	0	0	0.00673961	0	0	0	0	0.00141954	0.00220323	0.00413814	0.00163793	0	0	0.00265674	0.00487774	0	0	0.00255626	0	0	0	0.00229147	0	0	0.00127042	0	0	0	0	0	0	0.00146467	0	0	0	0	0	0	0	0	0	0	0.00141856	0	0.00738089	0.00383536	0	0	0	0.00119714
TonB-dependent starch-binding outer membrane protein SusC	K21573	138-1_39_pea-k141_1122_8	2	2	0	0	0	0	0	0	0	0	0	0	0	0	0	0	0	0	0	0	0	0	0	0	0	0	0	0	0	0	0	0	0	0	0	0	0	0	0	0	0	0	0	0	0	0	0	0	0	0	0	0	0	0	0	0	0	0	0	0	0	0	0	0	0	0	0	0	0	0	0.00735488
Flavin reductase like domain		138-1_39_pea-k141_112662_1	1	1	0.00153113	0	0.00236354	0	0	0	0.00170433	0.00457025	0.00546333	0.00160045	0.0011675	0.00347794	0.00541281	0.00374532	0	0	0	0	0	0	0	0	0.00207773	0.000633511	0	0.000843771	0	0	0	0	0	0	0	0	0	0	0	0	0	0	0	0	0	0	0	0	0	0	0	0	0.0014713	0	0.0016037	0	0.00144384	0	0	0	0	0.00199259	0.00192072	0	0	0	0	0	0	0	0
riboflavin biosynthetic process	K14652	138-1_39_pea-k141_115444_2	4	4	0	0	0.000792769	0	0.000363008	0.000843849	0	0.000804773	0.00094543	0	0	0	0	0	0	0	0	0	0	0	0	0	0	0	0	0.00031311	0	0	0	0	0.000425801	0.00103326	0	0.00157742	0.000879032	0.00169231	0.00139123	0.00160569	0	0.000827476	0.000469402	0.000740635	0.000607226	0	0	0	0	0	0	0	0	0	0	0	0	0	0	0	0	0	0	0	0.00066234	0	0	0	0.000963119	0.0009881	0
		138-1_39_pea-k141_135720_1	1	1	0	0	0	0	0	0	0	0	0	0	0	0	0	0	0	0	0	0	0	0	0	0	0	0	0	0	0	0.0102999	0	0	0	0	0	0	0	0	0	0	0	0	0	0	0	0	0	0	0	0	0	0	0	0	0	0	0	0	0	0	0	0	0	0	0	0	0	0	0	0	0
outer membrane receptor for ferrienterochelin and colicins	K16089	138-1_39_pea-k141_15433_3	1	1	0	0	0	0	0	0	0	0	0	0	0	0	0	0	0	0	0	0	0	0	0	0	0	0	0	0	0	0	0	0	0	0	0	0	0	0	0	0	0	0	0	0	0	0	0	0	0	0	0	0	0	0	0	0	0	0	0	0	0	0	0	0	0.00274307	0	0	0	0	0	0
pyruvate carboxylase subunit B	K01960	138-1_39_pea-k141_17737_10	4	4	0	0	0	0	0	0.00192548	0	0	0	0	0	0	0	0.00182769	0	0	0	0	0	0.0008651	0	0	0.000452504	0	0	0	0	0	0	0	0	0	0	0	0	0	0	0.00135833	0	0	0	0	0	0.000432584	0	0	0	0	0	0	0	0.00119715	0	0	0	0	0	0	0	0	0	0	0	0	0	0	0	0	0
histidine triad (HIT) family protein	K02503	138-1_39_pea-k141_21399_1;139-0_66_egg-k141_25325_4	1	1	0	0	0	0	0	0.00291411	0	0	0	0	0	0	0	0	0	0	0	0	0	0	0	0	0	0	0.000728317	0	0	0	0	0	0	0	0	0	0	0	0	0	0	0	0	0	0	0	0	0	0	0	0	0	0	0	0	0	0	0	0	0	0	0	0	0	0	0	0	0	0	0	0
FMN reductase [NAD(P)H]	K19286	138-1_39_pea-k141_22856_3	2	2	0.00279954	0	0	0.00319993	0	0	0	0.00475314	0.00237594	0	0	0.00606418	0	0.00476399	0	0	0	0	0	0	0	0	0	0	0	0	0.00287149	0	0	0	0	0	0.00627879	0.00655697	0.0059665	0.00456618	0.00238869	0.00531784	0	0.00650807	0.00154011	0.00148668	0	0	0	0	0	0	0	0	0	0.00504757	0.00763559	0	0.00455541	0	0	0	0	0.00214547	0	0	0	0	0	0.00537994	0.00511798	0.00403657	0
NIF3 (NGG1p interacting factor 3)		138-1_39_pea-k141_30501_7	2	2	0	0	0	0	0	0	2.47402e-05	0	0	0	0	0	0	0	0	0	0	0	0	0	0	0	1.55661e-05	0	0	0	0	0	0	0	0	0	0	0	0	0	0	0	0	0	2.51821e-05	0	0	0	0	0	0	0	0	0	0	0	0	0	0	0	0	0	0	0	0	0	0	0	0	0	2.61804e-05	0	0
Plasmid pRiA4b ORF-3-like protein		138-1_39_pea-k141_31258_1	4	4	0	0.00440832	0	0.00463096	0.001834	0.00900799	0.00217702	0.00560829	0.00440427	0.00391717	0	0	0	0.00958808	0.0058034	0	0.00555056	0	0	0.00280248	0	0	0.0047465	0	0.00495934	0	0	0.00105654	0	0	0	0	0	0.00129255	0.00169525	0.00539999	0	0.00232471	0.00214242	0	0	0	0.0011923	0.00116337	0	0.00214933	0	0	0	0	0.00183379	0	0	0	0	0	0	0	0	0	0	0	0	0	0	0.0030693	0	0.0050614	0
sialidase-1	K01186	138-1_39_pea-k141_33211_1	10	10	0	0.00319101	0	0.00707609	0.00386628	0.00803308	0.00246201	0.00390306	0.0050854	0	0	0	0	0	0	0	0	0	0	0	0	0	0.00290268	0	0.00190828	0.00183994	0.00253083	0	0	0	0	0	0	0	0.00755832	0.00855244	0	0.00592707	0	0	0.0041333	0	0.00336146	0	0	0	0	0	0	0	0.00313751	0	0	0	0	0	0	0	0	0	0	0	0	0	0	0.00681348	0.00751133	0.00977259	0.0100892
hexosaminidase	K12373	138-1_39_pea-k141_35887_1	15	14	0	0.0127621	0	0.0120478	0.010907	0.0194277	0	0	0	0	0	0	0	0	0	0	0	0	0	0	0	0	0.0029432	0	0	0.00604754	0	0	0	0	0.00646793	0.00642701	0.0104904	0.0170134	0.0149404	0.0134635	0.0161477	0.0224436	0	0	0.0111706	0.00719765	0.0051747	0.00497655	0	0	0.0044521	0	0	0	0	0	0	0	0	0	0	0	0	0	0	0	0	0	0	0.0170982	0.0233589	0.0210133	0.0221049
		138-1_39_pea-k141_59196_2	39	39	0	0	0	0	0.00492564	0	0	0	0	0	0	0	0	0	0	0	0	0	0	0	0	0	0	0	0	0	0.0185862	0.00460254	0	0	0.00355764	0	0	0.0123865	0.00303632	0.0202836	0.00398524	0.00983379	0	0	1.21826	0.50361	1.19641	0.0057553	0.0758853	0.0171865	0.0125346	0	0	0	0	0	0.00407468	0	0.00629854	0	0	0	0	0.0135269	0	0.00937451	0.0307104	0	0	0.0107674	0.0130466	0.0194944	0.0790306
Gylcosyl hydrolase family 115 C-terminal domain		138-1_39_pea-k141_73452_2	4	4	0	0	0	0	0	0	0	0	0	0	0	0	0	0	0	0	0	0	0	0	0	0	0	0	0	0	0	0	0	0	0	0	0	0	0	0	0.0109633	0	0	0	0	0	0	0	0	0	0	0	0	0	0	0	0.00443823	0	0	0	0	0	0	0	0	0	0	0	0	0	0	0	0
		138-1_39_pea-k141_80691_1	3	3	0.00561627	0.00321037	0	0.00368293	0	0.00510353	0.0063379	0.005911	0	0	0	0	0	0	0	0	0	0	0	0	0	0	0.007223	0	0	0.00516785	0.00152041	0	0	0	0.00270256	0	0.0118699	0.0122213	0.016632	0.00831381	0.00575775	0.0196231	0.00779743	0.0156225	0.00412082	0	0	0	0	0	0	0	0	0	0	0	0	0.00329449	0	0	0	0	0	0	0	0	0	0	0	0	0	0	0
TonB-dependent starch-binding outer membrane protein SusC	K21573	138-1_42_egg-k141_108551_11	45	44	0.0103868	0.0619765	0	0.0322122	0.0331291	0.122979	0.00966802	0.0126482	0.0119703	0.0105416	0	0.00834121	0	0.00584564	0	0	0	0	0.0344255	0.0234734	0.0122961	0.0266969	0.00710932	0	0.00341083	0.0127531	0.00855258	0.0161166	0.00840462	0.00795048	0.0534441	0.0637768	0.0867613	0.0559774	0.025541	0.0400995	0.0389282	0.0531047	0.0466361	0.136047	0.143316	0.0276111	0.0793556	0.0108735	0.00689173	0.017993	0.0107969	0	0	0	0.00612487	0	0	0	0	0	0	0	0	0.0627521	0.0266123	0.0348037	0.0954363	0	0	0.07516	0.212184	0.0793394	0.214132
		138-1_42_egg-k141_117550_1	15	15	0	0	0	0	0	0	0	0	0	0	0	0	0	0	0	0	0	0	0	0	0	0	0	0	0	0	0	0	0	0	0	0	0	0	0	0	0	0	0	0	0	0	0	0	0	0	0	0	0	0	0	0	0	0	0	0	0	0	0	0	0	0	0	0	0	0.0147056	0.0184484	0.0246663	0.0656813
		138-1_42_egg-k141_124360_21	6	6	0	0	0	0	0	0	0.0290558	0.0368001	0.0804225	0.0423837	0	0	0	0	0	0	0	0	0	0	0	0	0	0	0	0	0	0.00234839	0.00822916	0.00937152	0	0	0	0	0	0	0	0	0	0	0	0.00770249	0.00730425	0	0	0	0	0	0	0	0.0040107	0.0245349	0.0241902	0.0317488	0.0168653	0	0	0	0	0	0.00203655	0.00285853	0.0097021	0	0	0	0	0	0
Putative K(+)-stimulated pyrophosphate-energized sodium pump	K15987	138-1_42_egg-k141_124751_6	6	6	0	0.00357787	0	0	0.00182841	0.00427939	0	0	0	0	0	0	0.00182959	0.00253797	0	0	0	0	0	0	0	0	0.000733355	0	0.000611521	0	0	0	0	0	0	0	0.000926975	0.00149198	0	0.00253027	0.0015371	0.00327305	0	0	0.00308947	0.00135001	0.00228995	0.00201921	0	0	0.00176138	0	0	0	0.000981783	0	0	0	0	0	0	0	0	0	0	0.00113254	0.00195776	0	0	0	0	0	0
unsaturated rhamnogalacturonyl hydrolase	K15532	138-1_42_egg-k141_140522_1	3	3	0	0	0	0.00274758	0	0	0.00186286	0	0	0	0	0	0	0	0	0	0	0	0	0	0	0	0.0014177	0	0.00111434	0	0	0	0	0	0	0	0	0	0.0048745	0.00238285	0	0	0	0	0	0	0	0	0	0	0	0	0	0	0	0	0	0	0	0	0	0	0	0	0	0	0	0	0	0	0	0	0
		138-1_42_egg-k141_146443_43	8	8	0	0	0	0	0	0	0.0228735	0.058422	0.0516256	0.03344	0.0492622	0.271516	0.284629	0.712594	0.0156116	0.00593531	0.0127649	0.00673554	0	0	0	0	0	0	0	0	0	0.0105595	0.0183189	0.0382871	0.0836948	0.0632178	0.0329915	0.127045	0	0	0	0	0.025028	0.148566	0	0	0	0	0	0	0	0	0	0	0	0	0	0	0	0	0	0	0	0.0208646	0.00577578	0.00686576	0.048705	0	0	0	0	0	0
		138-1_42_egg-k141_19422_52	34	34	0	0	0	0	0	0	0	0	0.0143984	0	0	0	0	0	0	0	0	0	0	0	0.004052	0	0	0	0.00116944	0	0.0307762	0.0116832	0	0	0	0	0	0	0	0	0	0	0.0362581	0.0112572	0	0	0	0	0	0	0	0	0	0	0	0	0.00212466	0	0.0117972	0	0	0	0	0.584943	0.305754	0.215646	1.05044	0	0	0	0	0	0
regulation of nitrogen utilization	K04751	138-1_42_egg-k141_33196_1	1	1	0	0	0	0.00306077	0.00583904	0	0	0	0	0	0	0	0	0	0	0	0	0	0	0	0	0	0	0	0	0	0	0	0	0	0	0	0	0	0.003291	0	0	0	0	0	0.00213238	0	0	0.00262139	0.00138402	0.00213504	0.0033599	0	0	0	0	0	0	0	0	0	0	0	0	0	0	0	0	0	0	0	0	0.0065641	0
TonB-dependent starch-binding outer membrane protein SusC	K21573	138-1_42_egg-k141_35877_24	34	34	0.0119536	0.0107066	0.0121751	0.0069644	0.00795988	0.0306289	0.00443071	0.00650387	0.00941815	0.00494308	0.0113854	0.0350013	0.024312	0.115735	0	0	0.00524465	0.00519994	0.00541023	0	0	0.011236	0.00554547	0	0	0.00334075	0	0	0.00625121	0.0115514	0.0239603	0.0153332	0.0326066	0.04604	0.00589858	0.00941657	0.0111659	0.0470919	0	0.00746529	0.0164382	0.00689928	0.0217371	0	0	0	0	0.00461615	0.00513308	0	0.00809689	0.00930258	0.00919839	0.00986064	0.0128123	0	0	0	0	0.00909039	0.00616991	0.00402558	0.0290063	0.0125442	0.0182337	0.00662825	0.0222595	0.00854818	0.0952126
starch-binding outer membrane protein, SusD/RagB family	K21572	138-1_42_egg-k141_41820_3	14	14	0	0	0.00227064	0	0	0	0	0	0	0	0	0.000821299	0	0	0	0	0	0	0	0	0	0	0.00113209	0.000949174	0.000867451	0	0.00303788	0.000722629	0	0	0.00209841	0.00512529	0.00135804	0.00352117	0.00343224	0.00104778	0.00168786	0.00229983	0	0	0.00166833	0.00230733	0.000843234	0.000440168	0	0	0	0.000752433	0.00190653	0	0.000869187	0	0	0	0	0	0	0	0	0	0	0	0	0	0.00122286	0	0	0	0
homoaconitase	K17450	138-1_42_egg-k141_4725_3	2	2	0	0.000442545	0	0	0.00052109	0.00100246	0	0	0	0	0	0	0	0	0	0	0	0	0	0	0	0	0.000174636	0	0.00024941	0.0001848	0	0	0	0	0	0	0	0	0	0	0	0	0	0	0	0	0	0	0	0	0	0	0	0	0	0	0	0	0	0	0	0	0	0	0	0	0	0	0	0	0	0	0
arylsulfatase A	K01134	138-1_42_egg-k141_4855_18	1	1	0	0	0	0	0	0.00283301	0	0	0	0	0	0	0	0	0	0	0	0	0	0	0	0	0	0	0	0	0	0	0	0	0	0	0	0	0	0	0	0	0	0	0	0	0	0	0	0	0	0	0	0	0	0	0	0	0	0	0	0	0	0	0	0	0	0	0	0	0	0	0
beta-galactosidase	K12309	138-1_42_egg-k141_73631_1	15	15	0.00448166	0.00198649	0.00390791	0.0018316	0	0	0	0.00524817	0.0113129	0	0	0	0.00157589	0	0	0	0	0	0.00226719	0	0	0	0.00337779	0.00210729	0.00189763	0.00181334	0	0	0	0	0.00378559	0.00246209	0.00472214	0.00566125	0.00731653	0.00806692	0.0079498	0.00556125	0.00298358	0.00279375	0.00589017	0.00275712	0	0.00132968	0	0	0.00221204	0	0	0	0	0.00460486	0.00645137	0.00692911	0.00315462	0	0	0	0	0.00398546	0.0019591	0.0037393	0.00276542	0	0	0.0133263	0.0135428	0.0111706	0.0170166
TonB-dependent starch-binding outer membrane protein SusC	K21573	138-1_42_egg-k141_90054_1	8	8	0	0.00517673	0	0.00550093	0.00551408	0.00574035	0	0	0	0	0	0	0	0	0	0	0	0	0	0	0	0	0	0	0	0	0	0	0	0	0	0	0	0	0	0	0	0	0	0	0	0	0	0	0	0	0	0	0	0	0	0	0	0	0	0	0	0	0	0	0	0	0	0	0	0	0	0	0
8-oxo-dGTP diphosphatase	K03574	138-1_42_pea-k141_125152_15	1	1	0	0	0	0	0	0	0	1.93466e-05	0	0	0	0	0	0	0	0	0	0	0	0	0	0	0	0	0	0	0	0	0	0	0	0	0	0	0	0	0	0	0	0	0	0	0	0	0	0	0	0	0	0	0	0	0	0	0	0	0	0	0	0	0	0	0	0	0	0	0	0	0
TonB-dependent starch-binding outer membrane protein SusC	K21573	138-1_42_pea-k141_138635_3	43	43	0.0600156	0	0.0642809	0	0	0	0.0320562	0.0765553	0.0434457	0.0410812	0.0220533	0.0381299	0.0450228	0.093343	0.00133615	0	0	0.00453802	0	0	0	0	0.00812738	0	0.00355333	0.00992732	0	0	0	0	0	0	0	0	0	0	0	0	0	0	0	0	0	0.000701482	0.00133652	0	0.00304503	0.0110545	0.0174331	0.00803455	0.0343134	0.00698545	0.0228471	0.0061566	0.0149761	0	0	0	0	0	0	0	0	0.0406011	0.0438911	0	0	0	0
phosphoglyceromutase	K01834	138-1_42_pea-k141_168686_4	3	3	0	0	0	0	0	0.0084519	0	0	0	0	0	0	0	0.0245687	0	0	0	0	0	0	0	0.00328428	0	0	0	0.00844051	0	0	0	0	0	0	0	0	0	0	0	0	0	0	0	0	0	0	0	0	0	0	0	0	0.00532297	0	0	0	0	0	0	0	0	0	0	0	0.00546206	0	0	0	0	0	0
starvation-inducible DNA-binding protein	K04047	138-1_42_pea-k141_198009_4	1	1	0	0	0	0.00138755	0	0	0	0	0	0	0	0	0	0	0	0	0	0	0	0	0	0	0	0	0	0	0	0	0	0	0	0	0	0	0	0	0	0	0	0	0	0.00260334	0	0	0	0	0	0	0	0	0	0	0	0	0	0	0	0	0	0	0	0	0	0	0	0	0	0	0.00267092
TonB-dependent starch-binding outer membrane protein SusC	K21573	138-1_42_pea-k141_198650_1	17	17	0	0	0	0	0	0	0	0	0	0	0	0	0	0	0	0	0	0	0	0	0	0	0	0	0	0	0	0	0	0	0	0	0	0	0.000875678	0.00247907	0.00123355	0	0	0	0	0	0	0	0	0	0	0	0	0	0	0	0	0	0	0	0	0	0	0	0	0	0	0	0	0.00609115	0.0115627	0.00479194	0.0118032
bifunctional 23S rRNA (guanine(2069)-N(7))-methyltransferase RlmK/23S rRNA (guanine(2445)-N(2))-methyltransferase RlmL	K25137	138-1_42_pea-k141_204604_1	6	6	0	0	0	0	0	0.00433607	0	0	0	0	0	0	0	0	0	0	0	0	0	0	0	0	0	0	0	0	0	0	0	0	0	0	0	0	0	0.00206631	0	0.00330525	0	0	0	0	0.00172789	0	0	0	0	0	0	0	0	0	0	0	0	0	0	0	0	0	0	0	0	0	0	0	0	0	0
TonB-dependent starch-binding outer membrane protein SusC	K21573	138-1_42_pea-k141_204870_1	9	9	0	0	0	0	0	0	0	0	0	0	0	0	0	0	0	0	0	0	0	0	0	0	0	0	0	0	0	0.00130217	0.00181312	0.00119828	0	0	0	0	0	0	0	0	0	0	0	0	0	0	0	0	0	0	0	0	0	0	0	0	0	0	0	0	0	0	0	0	0	0	0	0	0	0	0
chromosome segregation protein	K03529	138-1_42_pea-k141_48314_17	42	42	0	0	0	0	0	0	0	0	0	0	0	0	0	0	0.0128569	0	0.0517369	0.0322361	0	0	0	0	0	0	0	0	0.225615	0.0229732	0.00127901	0	0	0	0	0	0	0	0	0	0	0	0	0	0	0	0	0	0	0	0	0	0	0	0	0	0	0	0	0	0	0	0	0	0	0	0	0	0	0	0
Divergent InlB B-repeat domain		138-1_42_pea-k141_62795_2	2	2	0	0	0	0	0	0	0	0	0	0	0	0	0	0	0	0	0	0	0	0	0	0	0	0	0	0.0142089	0	0	0	0	0	0	0	0	0	0	0	0	0	0	0	0	0	0	0	0	0	0	0	0	0	0	0	0	0	0	0	0	0	0	0	0	0	0	0	0	0	0	0
Cupin domain		138-1_42_pea-k141_73256_1	8	8	0	0	0.00376795	0.00688054	0	0.00200941	0.00180628	0.0078957	0.00299037	0	0	0.00353611	0.00156899	0	0	0	0	0	0	0	0	0	0.00327987	0.00153524	0.00204956	0.00205572	0.000837961	0.00188793	0	0	0	0.00190226	0	0.00252576	0.00376632	0.0127626	0.00755952	0.00628241	0	0	0.00190487	0	0	0	0	0.0019139	0	0	0	0	0.00266234	0	0.0102027	0	0	0	0	0	0	0.00217011	0.00146742	0.0015386	0.00178768	0	0.00186377	0.00239169	0.00565003	0.00563581	0
Calycin-like beta-barrel domain		138-1_42_pea-k141_77908_1	4	3	0	0	0	0.00714478	0.00161752	0.00934564	0	0	0	0	0	0	0	0	0	0	0	0	0	0	0	0	0	0	0	0.00458536	0	0	0	0	0	0.00827698	0	0.0107091	0.0184014	0.0136417	0.0358088	0.0317077	0	0	0.00796928	0.00681412	0.0261539	0.00257401	0	0	0	0	0	0	0	0	0	0	0	0	0	0	0	0	0	0	0	0	0	0.0109488	0.00760391	0.0123034	0
TonB-dependent starch-binding outer membrane protein SusC	K21573	138-1_47_egg-k141_17765_2	1	1	0	0	0	0	0	0	0	0	0	0	0	0	0	0	0	0	0	0	0	0	0	0	0	0	0	0	0.0041044	0	0	0	0	0	0	0	0	0	0	0	0	0	0	0	0	0	0	0	0	0	0	0	0	0	0	0	0	0	0	0	0	0	0	0	0	0	0	0	0	0	0
		138-1_47_egg-k141_51718_59	12	12	0	0	0	0	0	0	0	0	0	0	0	0	0	0	0	0	0	0	0	0	0	0	0	0	0	0	0	0	0	0	0.00269398	0	0	0.00813336	0	0	0	0	0	0	0	0	0	0	0	0	0	0	0	0	0	0	0	0	0	0	0	0	0	0	0	0	0	0	0	0	0	0	0
TonB-dependent starch-binding outer membrane protein SusC	K21573	138-1_47_egg-k141_66324_18	10	10	0	0	0	0	0	0	0	0	0	0	0	0	0	0	0	0	0	0	0	0	0	0	0	0	0	0	0	0	0	0	0.00163614	0.00645861	0.00660583	0.00821566	0	0	0	0	0	0	0	0	0	0	0	0	0	0	0	0	0	0	0	0	0	0	0	0	0	0	0	0	0	0	0	0	0	0	0
starch-binding outer membrane protein, SusD/RagB family	K21572	138-1_47_egg-k141_66324_19	9	9	0	0	0	0	0	0	0	0	0	0	0	0	0	0	0	0	0	0	0	0	0	0	0	0	0	0	0	0	0	0	0.00172701	0.00524108	0.00256331	0.00807764	0	0	0	0	0	0	0	0	0	0	0	0	0	0	0	0	0	0	0	0	0	0	0	0	0	0	0	0	0	0	0	0	0	0	0
chromosome segregation protein	K03529	138-1_47_egg-k141_77854_148	16	16	0	0	0	0	0	0	0	0	0	0	0	0	0	0	0	0	0	0	0	0	0	0	0	0	0	0	0	0	0	0	0.00452368	0.00241279	0.00393013	0.00828463	0	0	0	0	0	0	0	0	0	0	0	0	0	0	0	0	0	0	0	0	0	0	0	0	0	0	0	0	0	0	0	0	0	0	0
homocysteine synthase	K01740	138-1_47_pea-k141_13851_6	4	4	0	0.000343627	0	0.000653486	0	0	0.000677355	0.000589482	0.00311968	0.00104916	0	0	0	0	0	0	0	0	0.000754027	0	0	0	0	0	0	0.000417664	0.000580727	0	0	0	0.000810383	0.000898615	0	0.000433089	0.00120224	0.000697155	0.00174964	0.000799791	0.00100305	0.000979929	0	0	0	0.000149741	0	0	0	0.0005883	0	0.000271844	0.000373474	0	0.000699365	0.00157017	0	0.000941482	0.00118492	0	0.000584663	0	0	0	0	0	0	0.000721255	0	0	0.000786956
L-methionine (R)-S-oxide reductase	K08968	138-1_47_pea-k141_95395_40	1	1	0	0	0	0	0	0	0	0	0.000610733	0	0	0	0	0	0	0	0	0	0	0	0	0	0	0	0	0	0	0	0	0	0	0	0	0	0	0	0	0	0	0	0	0	0	0	0	0	0	0	0	0	0	0	0	0	0	0	0	0	0	0	0	0	0	0	0	0	0	0	0
UDP-galactopyranose mutase activity	K01854	138-1_55_egg-k141_1546_42	1	1	0	0.000761411	0	0.000976453	0.00075547	0.00264051	0.000509886	0.00119568	0.000679484	0	0	0	0	0.000605783	0	0	0	0	0	0	0	0	0.00124247	0.000506405	0.000347271	0.000489425	0	0	0	0	0	0	0.000259579	0	0	0.00140649	0	0.00107328	0.00053141	0	0.000875809	0	0.000620419	0.000224022	0	0.000500691	0	0	0	0	0.00138426	0	0	0	0	0	0	0	0	0	0	0	0	0	0	0	0	0.000825185	0
sigma-70 family RNA polymerase sigma factor	K03088	138-1_55_egg-k141_36528_167;140-1_23_egg-k141_102200_2;Unbinned_65_egg-k141_119753_2	1	1	0	0	0	0	0	1.85132e-05	0	0	0	0	0	0	0	0	0	0	0	0	0	0	0	0	0	0	0	0	0	0	0	0	0	0	0	0	0	0	0	0	0	0	0	0	0	0	0	0	0	0	0	0	0	0	0	0	0	0	0	0	0	0	0	0	0	0	0	0	0	0	0
L-malate glycosyltransferase	K00754	138-1_55_egg-k141_42627_78	1	1	0	0	0	0	0	0	0	0	0	0	0	0	0	0	0	0	0	0	0	0	0	0	0	0	0	0	0	0	0	0	0	0	0	0	0	0.000685437	0	0	0	0	0	0	0	0	0	0	0	0	0	0	0	0	0	0	0	0	0	0	0	0	0	0	0	0	0	0	0	0	0
dTDP-4-dehydro-6-deoxy-alpha-D-glucopyranose 2,3-dehydratase	K16435	138-1_55_egg-k141_42627_80	3	3	0	0	0	0	0	0	0	0	0	0	0	0	0	0	0	0	0	0	0	0	0	0	0	0	0	0	0	0	0	0	0	0	0	0	0	0.00202926	0	0.000400264	0	0	0	0	0	0	0	0	0	0	0	0	0	0	0	0	0	0	0	0	0	0	0	0	0	0	0	0	0	0	0
		138-1_55_egg-k141_54291_118	8	8	0	0	0	0	0	0	0	0	0	0	0	0	0	0	0	0	0	0	0	0	0	0	0	0	0	0	0	0	0	0	0	0	0	0	0.0087535	0.02127	0.00839206	0.0165603	0	0	0	0	0	0	0	0	0	0	0	0	0	0	0	0	0	0	0	0	0	0	0	0	0	0	0	0	0	0	0
		138-1_55_egg-k141_54291_88	1	1	0	0	0	0	0	0	0	0	0	0	0	0	0	0	0	0	0	0	0	0	0	0	0	0	0	0	0	0	0	0	0	0	0	0	0.000176554	0.000192792	0	0.000359208	0	0	0	0	0	0	0	0	0	0	0	0	0	0	0	0	0	0	0	0	0	0	0	0	0	0	0	0	0	0	0
		138-1_55_egg-k141_54291_89	2	2	0	0	0	0	0	0	0	0	0	0	0	0	0	0	0	0	0	0	0	0	0	0	0	0	0	0	0	0	0	0	0	0	0	0	0	0.00099242	0.00106653	0.00121967	0	0	0	0	0	0	0	0	0	0	0	0	0	0	0	0	0	0	0	0	0	0	0	0	0	0	0	0	0	0	0
predicted type IV restriction endonuclease	K07504	138-1_55_egg-k141_54291_97	4	4	0	0	0	0	0	0	0	0	0	0	0	0	0	0	0	0	0	0	0	0	0	0	0	0	0	0	0	0	0	0	0	0	0	0	0.000545508	0.00114096	0	0.00107473	0	0	0	0	0	0	0	0	0	0	0	0	0	0	0	0	0	0	0	0	0	0	0	0	0	0	0	0	0	0	0
Bacterial Ig-like domain (group 3)		138-1_55_egg-k141_54604_25	3	3	0	0.026002	0	0.0507518	0.0214866	0.0181098	0	0	0	0	0	0	0	0	0	0	0	0	0	0	0	0	0	0	0	0	0	0	0	0	0	0.0292815	0	0.0328644	0.0318534	0.0364719	0.0203501	0.0155978	0	0	0	0.0106313	0	0	0	0	0	0	0	0	0	0	0	0	0	0	0	0	0	0	0	0	0	0	0	0	0	0	0
arabinan endo-1,5-alpha-L-arabinosidase	K06113	138-1_55_egg-k141_54604_26	9	9	0	0	0	0	0	0	0	0	0	0	0	0	0	0	0	0	0	0	0	0	0	0	0	0	0	0	0	0	0	0	0	0	0	0	0.00663329	0.00269512	0.00338969	0.00365931	0	0	0	0	0	0.00036046	0	0	0	0	0	0	0	0	0	0	0	0	0	0	0	0	0	0	0	0	0	0	0	0	0
yersiniabactin salicyl-AMP ligase	K04783	138-1_55_egg-k141_69876_1	5	5	0	0	0	0	0	0	0	0	0	0	0	0	0	0	0	0	0	0	0.015994	0	0	0	0	0	0	0.00241792	0	0	0	0	0	0	0	0	0	0	0	0	0	0	0	0	0	0	0	0	0	0	0	0	0	0	0	0	0	0	0	0	0	0	0	0	0	0	0	0	0	0	0
transcription, DNA-templated	K03046	138-1_55_egg-k141_81315_145	3	3	0	0.000174385	0	0	0	0.00014661	0	0	0	0	0	0	0	0	0	0	0	0	0	0	0	0	0	0	0	0	0	0	0	0	0	0	0	0	0	0.000634115	0	0	0	0	0	0	0	0	0	0	0	0	0	0	0	0	0	0	0	0	0	0	0	0	0	0	0	0	0	0	0	0	0
starch-binding outer membrane protein, SusD/RagB family	K21572	138-1_55_egg-k141_82658_3	5	5	0	0	0	0	0	0	0	0	0	0	0	0	0	0	0	0	0	0	0	0	0	0	0	0	0	0	0	0	0	0	0	0	0	0	0.000430779	0.00114829	0.00103512	0.00148287	0	0	0	0	0	0	0	0	0	0	0	0	0	0	0	0	0	0	0	0	0	0	0	0	0	0	0	0	0	0	0
hydrolase activity, hydrolyzing O-glycosyl compounds		138-1_55_pea-k141_12688_67	2	2	0	0	0	0	0	0	0	1.31405e-05	1.5177e-05	0	0	0	0	0	0	0	0	0	0	0	0	0	1.08684e-05	0	0	0	0	0	0	0	0	0	0	0	0	0	0	0	0	0	0	0	0	0	0	0	0	0	0	0	0	0	0	0	0	0	0	0	0	0	0	0	0	0	0	0	0	0	0
two-component system, NarL family, sensor histidine kinase EvgS	K07679	138-1_55_pea-k141_21084_3;Gad_A0A8C5FVY4;Mpo_A0AA47NDJ9;Unbinned_71_egg-k141_64067_2	1	0	0	0	0	0	0	0	0	0	0	0	0	0	0	0	0	0	0	0	0	0	0	0	0	0	0	0	0	0	0	0	0	0	0	0	0	0	0	0	0	0	0	0	0	0	0	0	0	0	0	0	0	0	0	0	0	0	0	0	0	0	0	0	0	0	0	0	0.0160168	0	0
TonB-dependent starch-binding outer membrane protein SusC	K21573	138-1_55_pea-k141_40121_20	8	8	0	0	0	0	0	0	0	0	0	0	0	0	0	0	0	0	0	0	0	0	0	0	0	0	0	0	0	0	0	0	0	0	0	0	0.00043908	0.000392351	0.000835663	0.00180895	0	0	0	0	0	0	0	0	0	0	0	0	0	0	0	0	0	0	0	0	0	0	0	0	0	0	0	0	0.000536756	0	0
		138-1_62_pea-k141_17056_1	10	10	0	0	0	0	0	0	0	0	0	0	0	0	0	0	0	0	0	0	0	0	0	0	0	0	0	0.00190427	0	0	0	0	0	0	0	0	0	0	0	0.00112984	0	0	0.00169194	0.000730578	0	0.00117394	0	0	0.0014286	0	0	0	0	0	0	0	0	0	0	0	0	0	0	0	0	0	0	0	0	0	0.00476419
		138-1_62_pea-k141_30352_16	7	7	0.0368293	0	0.0337005	0	0	0	0.0282407	0.054274	0.135573	0.00900637	0	0	0	0	0	0	0	0	0	0	0	0	0.0295999	0.0108249	0.0347132	0.0245448	0.00556033	0	0	0	0.00708415	0.0269331	0.00650951	0.0127337	0.0228396	0.0358127	0.0343291	0.0594162	0.00471268	0.00730357	0.0332296	0.0210138	0.0843743	0.0135584	0.0144576	0.0173215	0.0131213	0	0	0	0	0	0	0	0	0	0	0	0	0.0145573	0.00398381	0.00590664	0.036634	0.0306594	0.0252149	0	0	0	0
		138-1_62_pea-k141_34570_9	21	21	0	0	0	0	0.00344001	0.0966479	0	0	0	0.00978015	0	0	0	0.120701	0	0	0	0	0	0	0	0.0149654	0	0	0	0.127411	0	0	0	0	0	0	0	0.00635916	0	0	0	0.00879557	0	0.0135803	0	0	0.00311554	0	0.00880204	0	0	0	0	0	0.0502236	0	0	0	0.0158327	0	0	0	0	0	0	0	0	0	0.00592035	0	0	0	0.00301418
galactitol PTS system EIIC component	K02775	138-1_62_pea-k141_51474_22	3	3	0	0	0	0	0	0	0	0.00505025	0	0	0	0	0	0	0	0	0	0	0	0	0	0	0	0	0	0	0	0	0	0	0	0	0	0	0.00583897	0	0.00601229	0.00423633	0	0	0	0	0	0	0	0	0	0	0	0	0	0	0	0	0	0	0	0	0	0	0	0	0	0	0	0.00648796	0	0	0
UDP-galactopyranose mutase activity	K01854	138-1_62_pea-k141_5152_6	2	2	0	0	0	0	0	0	0	0	0	0	0	0	0	0	0	0	0	0	0	0	0	0	0	0	0	0	0	0	0	0	0	0	0	0	0	0	0	0	0	0	0	0.000304002	0.000593828	0	0	0	0	0	0	0	0	0	0	0	0	0	0	0	0	0	0	0	0	0	0	0	0	0	0
Universal stress protein family		138-1_62_pea-k141_55098_21	5	5	0	0	0	0	0	0.000170825	0.000145289	0.00035123	0	0	0	0	0	0	0	0	0	0	0	0	0	0	0	0	0	0	0	0	0	0	0	0	0	0	0	0.000537137	0	0.000700892	0	0	0.000257902	0.000258027	0.000647119	0	0	0	0	0	0	0	0	0.000570338	0	0	0	0	0	0	0	0	0	0	0	0	0	0	0	0	0
alpha-D-xyloside xylohydrolase	K01811	138-1_62_pea-k141_55462_1	5	5	0	0.000767946	0	0	0	0	0	0	0	0	0	0	0	0	0	0	0	0	0	0	0	0	0	0	0	0	0	0	0	0	0	0	0	0.000514981	0.00205565	0	0.00111747	0	0	0	0	0	0	0	0	0	0	0	0	0	0	0	0	0	0	0	0	0	0	0	0	0	0	0	0	0.000818013	0.000801744	0.000981882	0
		138-1_62_pea-k141_71322_7	3	3	0	0.00532551	0	3.58605e-05	0.00218039	0.00821644	0	0	0	0	0	0	0	0	0	0	0	0	0	0	0	0	0.0014988	0	0	0	0	0	0	0	0	0	0	0.00154416	0.00168416	0.00264059	0.000674999	0.00421482	0	0	0	0	0	0.000635061	0	0	0	0	0	0	0	0	0	0	0	0	0	0	0	0	0	0	0	0	0	0.00293445	0	0.00345839	0
	K07078	138-1_62_pea-k141_82459_1	6	6	0	0.00284286	0.00242058	0.00965376	0.00354743	0.0103092	0	0	0	0	0	0	0	0	0	0	0	0	0	0	0	0	0.00347222	0	0.00178786	0.00266709	0	0	0	0.00177941	0.0023334	0.00495559	0.00550153	0.010044	0.00191683	0.00568072	0.00156134	0.0161615	0.00246526	0	0.0116353	0.00273518	0.005496	0.00195867	0	0.00204565	0	0.00189936	0	0	0.00299587	0.00149215	0	0	0	0	0	0	0	0.00280867	0.00180707	0.0025245	0	0	0	0.0129788	0.00695291	0.0104904	0.00378964
TonB-dependent starch-binding outer membrane protein SusC	K21573	138-1_65_egg-k141_10074_1	2	2	0	0	0	0	0.00302219	0	0	0	0	0	0	0.0361219	0	0	0	0	0	0	0	0	0	0	0	0	0	0	0	0	0	0	0.0197462	0	0.00835523	0	0	0	0.0150625	0	0	0	0	0	0	0	0	0	0	0	0	0	0	0	0	0	0	0	0	0	0	0	0	0	0	0	0	0	0	0	0
nucleoside metabolic process	K01241	138-1_65_egg-k141_113017_3	3	3	0	0.00116498	0	0.00142943	0	0.000602909	0	0	0	0.00106211	0	0	0	0.000500367	0	0	0	0	0	0	0	0	0	0	0	0	0	0	0	0	0.000976716	0	0	0	0.000855381	0	0	0.00259762	0	0	0	0	0	0	0	0.00197558	0	0	0	0	0.00152226	0	0	0	0	0	0	0	0	0	0	0	0	0	0	0	0	0	0
Susd and RagB outer membrane lipoprotein		138-1_65_egg-k141_115942_1	9	9	0	0	0	0	0	0	0	0	0	0	0	0	0	0	0	0	0	0	0	0	0	0	0	0	0	0	0	0	0	0	0	0	0	0	0	0	0	0	0	0	0	0	0	0.00279142	0.0081114	0.00109936	0.00408144	0	0	0	0	0.00309845	0.00833446	0.00225381	0.00210516	0	0	0	0	0	0	0	0	0	0	0	0	0	0
TonB-dependent Receptor Plug Domain		138-1_65_egg-k141_115942_2	25	25	0	0	0	0	0	0	0	0	0	0	0	0	0	0	0	0	0	0	0	0	0	0	0	0	0	0	0	0	0	0	0	0	0	0	0	0	0	0	0	0	0	0	0	0.00992362	0.0250995	0.0104437	0.0149805	0	0	0	0	0.0114408	0.0222772	0.00791279	0.00639134	0	0	0	0	0	0	0	0	0	0	0	0	0	0
TonB-dependent starch-binding outer membrane protein SusC	K21573	138-1_65_egg-k141_122491_4	2	2	0	0	0	0	0	0	0	0	0	0	0	0	0	0	0	0	0	0	0	0	0	0	0	0	0	0	0	0	0	0	0	0	0	0.000358685	0	0	0.000253967	0.000234455	0.000154114	0.000766313	0	0	0	0	0	0	0	0	0	0	0	0	0	0	0	0	0	0	0	0	0	0	0	0	0	0.00015421	0	0.000502241	0
		138-1_65_egg-k141_137296_1	1	1	0	0	0	0	0.000325284	0.00292363	0	0	0	0	0	0	0	0	0	0	0	0	0	0	0	0	0	0	0	0	0	0	0	0	0	0	0	0	0	0	0	0.00210801	0	0	0.0012475	0	0	0.000411652	0	0	0.000943412	0	0	0	0	0	0	0	0	0	0	0	0	0	0	0	0	0	0	0	0	0.00152622	0
hydrolase activity, hydrolyzing O-glycosyl compounds		138-1_65_egg-k141_1675_2	1	1	0	0	0	0	0	0	0	0	0	0	0	0	0	0	0	0	0	0	0	0	0	0	0	0	0	0	0	0	0	0	0	0	0	0	0	0	0	0.000723546	0	0	0	0	0	0	0	0	0	0	0	0	0	0	0	0	0	0	0	0	0	0	0	0	0	0	0	0	0	0	0
dihydroorotate dehydrogenase electron transfer subunit	K02823	138-1_65_egg-k141_21094_1;142-0_30_egg-k141_5087_57	2	2	0	0.00151926	0	0.0023587	0	0.00247717	0.00220656	0.00325125	0.00482239	0.00298679	0	0	0	0	0	0	0	0.012664	0	0	0.00349804	0	0	0	0.00137459	0	0	0	0	0	0	0	0.00145882	0.000904925	0	0.00541865	0.00196066	0.00051269	0	0.00107739	0	0	0	0	0	0.00180986	0	0	0.00177518	0	0	0	0	0	0	0	0	0	0	0	0	0	0	0	0	0	0	0	0
ATP hydrolysis activity		138-1_65_egg-k141_21847_1	2	2	0	0	0	0	0.000497849	0.000907957	0	0	0	0	0	0	0	0.000520494	0	0	0	0	0	0	0	0	0	0	0	0	0	0	0	0	0	0	0	0	0	0	0	0	0	0	0	0	0	0	0	0	0	0	0	0	0	0	0	0	0	0	0	0	0	0	0	0	0	0	0	0	0	0.000311097	0
23S rRNA (guanosine2251-2'-O)-methyltransferase	K03218	138-1_65_egg-k141_29594_2	2	2	0	0.000113971	0	0	0	0.000250663	0	0	0	0	0	0	0	0.000229794	0	0	0	0	0	0	0	0	0.000162604	0	0	0	0	0	0	0	0	0	0	0	0	0	0	1.0398e-05	0	0	0	0	0	0	0	0	0	0	0	0	0	0	0	0	0	0	0	0	0	0	0	0	0	0	0	0	0	0	0
		138-1_65_egg-k141_35194_8	4	4	0.00634582	0	0.00626981	0.00449064	0	0.00414828	0.00392821	0.00769473	0	0.00321824	0	0	0	0	0	0	0	0	0	0.00486114	0.00495724	0	0.00351752	0	0.00435884	0.00887185	0.00261797	0	0	0.00417853	0	0	0	0.00752464	0.010134	0.0129241	0.00858696	0.0168416	0.00218048	0	0.00381994	0.00365874	0.00395709	0	0	0	0	0	0	0	0.00606426	0.00469493	0.00547888	0	0	0	0	0	0	0.00298745	0	0.00280304	0.00661792	0	0	0.00268467	0	0.012925	0
Major fimbrial subunit protein type IV, Fimbrillin, C-terminal		138-1_65_egg-k141_36693_5	2	2	0	0	0	0	0	0	0	0	0	0	0	0	0	0	0	0	0	0	0	0	0	0	0	0	0	0	0	0	0	0	0	0	0	0	0	0	0	0	0	0	0	0	0	0	0	0	0	0	0	0	0.000359215	0	0	0	0	0	0	0	0	0.000487287	0	0	0.000675461	0	0	0	0	0	0
		138-1_65_egg-k141_50534_1	9	9	0	0	0	0	0	0	0	0	0	0	0	0	0	0	0	0	0	0	0.00547759	0	0.00914443	0.0112028	0	0	0	0	0	0	0	0	0	0	0	0	0	0	0	0	0	0	0	0	0	0	0	0	0	0	0	0	0	0	0	0	0	0	0	0	0	0	0	0	0	0	0	0	0	0	0
		138-1_65_egg-k141_61699_1	2	2	0	0	0	0	0	0	0	0.00274734	0.00333263	0	0	0	0	0	0	0	0	0	0	0	0	0	0	0	0	0	0	0	0	0	0	0	0	0	0	0	0	0	0	0	0	0	0	0	0	0	0	0	0	0	0.00332342	0	0	0	0	0	0	0	0	0	0	0	0	0	0	0	0.00245479	0.00366555	0
thioredoxin-dependent peroxiredoxin	K11065	138-1_65_egg-k141_68592_2	4	4	0	0.00446914	0	0.0105745	0.00270853	0.0336301	0	0	0	0	0	0	0	0	0	0	0	0	0	0	0	0	0.0019568	0.00203473	0.0038305	0.00650647	0	0	0	0	0	0.0109327	0.005955	0.00728859	0.00674318	0.00442775	0.0020995	0.0082659	0	0	0.00406664	0.00638485	0.00288297	0.00212202	0	0.00481653	0	0	0	0	0	0	0	0	0	0	0	0	0	0.00162317	0	0	0.00280857	0	0	0.0174779	0.0150884	0.0179345	0.00834872
riboflavin synthase	K00793	138-1_65_egg-k141_74412_1	2	2	0	0	0	0	0	0	0	0	0	0	0	0	0	0	0	0	0	0	0	0	0	0	0	0	0	5.95217e-06	0	0	0	0	0	0	0	0	0	0	1.65792e-05	0	0	0	0	0	0	0	0	0	0	0	0	0	0	0	0	0	0	0	0	0	0	0	0	0	0	0	0	0	0	0	0
TonB-dependent starch-binding outer membrane protein SusC	K21573	138-1_65_egg-k141_77284_6	20	19	0.00542402	0	0.00596658	0	0	0.00405104	0	0	0.00441007	0	0	0	0	0	0	0	0	0	0	0	0	0	0.00691076	0	0.00312255	0.00263652	0.00298761	0	0	0	0	0	0	0	0.0108009	0.00572358	0.0190943	0.0108454	0	0	0.00873929	0.00593646	0.0103192	0	0	0	0	0.00257795	0.00317793	0	0.00293698	0	0	0	0	0	0	0	0	0.01077	0.00396893	0.0179777	0.00371374	0	0	0.00608955	0.00696185	0.0102522	0.00723286
TonB-dependent starch-binding outer membrane protein SusC	K21573	138-1_65_egg-k141_83752_1	10	10	0	0	0	0	0	0	0	0	0	0	0	0	0	0	0	0	0	0	0	0	0	0	0	0	0	0	0	0	0	0	0	0	0	0	0	0.00273124	0.00345891	0.00222629	0	0	0	0	0	0	0	0	0	0	0	0	0	0	0	0	0	0	0	0	0	0	0	0	0	0	0	0	0	0	0
bifunctional oligoribonuclease and PAP phosphatase NrnA	K06881	138-1_65_egg-k141_86890_1	3	3	0	0	0	0	0	0.000810244	0	0	0.00144995	0	0	0	0	0.00131539	0	0	0	0	0	0	0	0	0	0	0	0	0	0	0	0	0.000676632	0	0	0	0	0.00160196	0	0	0	0	0	0	0	0	0	0	0	0	0	0	0	0	0	0	0	0	0	0	0	0	0	0	0	0	0	0	0	0	0
bifunctional dihydroorotate dehydrogenase B NAD binding subunit/NADPH-dependent glutamate synthase		138-1_65_egg-k141_87232_1	1	1	0	0.00411272	0	0	0	0	0	0	0	0	0	0	0	0	0	0	0	0	0	0	0	0	0	0	0	0	0	0	0	0	0	0	0	0	0	0	0	0	0	0	0.00388324	0	0	0	0	0	0	0	0	0	0	0	0	0	0	0	0	0	0	0	0	0	0	0	0	0	0	0	0
		138-1_65_egg-k141_88908_1	6	6	0.00567988	0	0	0.00639124	0	0.0109519	0	0.00890411	0	0	0	0	0	0	0	0	0	0	0	0	0	0	0.00376733	0	0	0.00563471	0	0	0	0	0	0	0	0	0.0097446	0.00884559	0.00638937	0.00609037	0	0	0	0	0	0	0	0	0	0	0	0	0	0	0	0	0	0	0	0	0	0	0	0	0	0	0	0.0115061	0.0133294	0.00870469	0
TonB-dependent starch-binding outer membrane protein SusC	K21573	138-1_65_pea-k141_134184_1	17	17	0	0.000817048	0	0	0.000975437	0	0	0	0	0	0	0	0	0	0	0	0	0	0	0	0	0	0	0	0	0	0.00463162	0.00120281	0	0.000605306	0.00229019	0.00596687	0	0.00442185	0.00378975	0.000827377	0.00266189	0.00270255	0	0	0.0033649	0.00320908	0.00133081	0.000912689	0	0	0.00114278	0	0	0	0	0	0	0	0	0	0	0	0	0	0	0	0	0	0	0	0	0	0
		138-1_65_pea-k141_144291_11	12	12	0	0	0	0	0	0	0	0	0	0	0	0	0	0	0	0	0	0	0	0	0	0	0	0	0	0	0	0	0	0	0	0	0	0	0	0	0	0	0	0	0	0	0	0	0	0	0	0	0	0	0.00341207	0	0	0	0	0	0	0	0	0.0678973	0.191556	0.0450292	0.0641807	0	0	0	0	0	0
phosphoglucomutase / phosphopentomutase	K15779	138-1_65_pea-k141_57231_1	9	9	0.0234529	0.0188644	0.0283866	0.0260532	0.0141459	0.0428659	0.0136833	0.0380884	0.0131088	0.0107766	0	0.00907276	0.00940511	0.0151752	0.00422903	0	0.00534118	0	0.00378716	0.0069664	0.00681544	0.00802046	0.0114341	0.00836218	0.0108051	0.0161661	0.00534403	0.00584233	0.00699777	0.00497902	0.00646768	0.0156586	0.0180237	0.0228536	0.021381	0.0381555	0.0242872	0.0353852	0.0129468	0.0117911	0.0245556	0.0136704	0.011685	0.00690811	0.00586104	0.0090342	0.00832308	0.00503054	0.00565795	0.00417279	0.0213116	0.0245645	0.0239886	0.0057701	0.00781898	0	0	0	0	0.0103599	0.00375665	0.00644091	0.0145124	0.00580273	0.0186073	0.0142285	0.0153428	0.0343044	0.00651861
Uncharacterized protein conserved in bacteria (DUF2264)		138-1_66_egg-k141_119604_57	9	9	0	7.76662e-05	0	0.000107138	6.00497e-05	0	6.68538e-05	0.000213117	0.000335261	0.000120518	0	0	0	0	0	0	0	0	0	0	0	0	0	0	0	0	9.4191e-05	0	0	0	0	0	0	0	7.33418e-05	0.00012998	0	0	0	0	0	0	0	0	0	0	0	0	0	0	0	0	0	0	0	0	0	0	0	0	0	0	0	0	0	0	0	0.000131546	0
		138-1_66_egg-k141_20163_16	1	1	0	0	0	0	0	0	0	0	0	0	0	0	0	0	0	0	0	0	0	0	0	0	0	0	0	0	0	0	0	0	0	0	0	0	0	0	0	0	0	0	0	0	0	0	0	0	0	0	0	0	0.000759697	0	0	0	0	0	0	0	0	0	0	0	0	0	0	0	0	0	0
phosphoenolpyruvate carboxykinase (ATP) activity	K01610	138-1_66_egg-k141_44243_10	5	5	0.0396276	0.0113552	0.0512162	0.0500054	0.0191828	0.0614691	0.0347591	0.103159	0	0.0393861	0.00391086	0.00478456	0	0.0126476	0.0204886	0	0.00662219	0.0073921	0.0103925	0.0182829	0.0238772	0.00718402	0.0282908	0.00555992	0.00166804	0.0607286	0.00340962	0.00937179	0.0159035	0.0236315	0.0184005	0.0251307	0.0205598	0.0345798	0.0305313	0.0513777	0.0379703	0.059591	0.0452178	0.0825986	0.011304	0.0288597	0.0204319	0.0022066	0	0.0187779	0	0.0023641	0.00737	0.00365041	0.039013	0.0620141	0.0806841	0.0152116	0.0363306	0	0	0	0	0.0430052	0.00931606	0.020543	0.0533497	0.0523264	0.0423842	0.00983636	0.0243928	0.0353633	0
translation	K02970	138-1_66_egg-k141_53597_4	1	1	0.0270497	0	0.0161392	0.0337885	0	0	0.0142275	0.0477195	0.0214788	0.0284949	0	0	0	0	0.0153937	0	0	0	0	0	0.0199049	0.0288566	0.0259245	0.0192873	0.0323349	0.0121438	0	0	0	0	0	0.0142232	0.0346602	0.0215135	0.027016	0.0321414	0	0.0264944	0	0	0	0	0	0	0	0.0278399	0	0.00548533	0	0	0.00787299	0.0220846	0.0222567	0	0	0	0	0	0	0.00281553	0	0	0.00543443	0	0.0104034	0.0285976	0	0.0436199	0
Na+-transporting NADH ubiquinone oxidoreductase subunit B	K00347	138-1_66_egg-k141_82178_63	2	2	0.000526857	0.00011753	0.000231831	0.000284469	0	0.000239968	0.000237441	0.000433496	0.000174573	0.000307861	0	0	0	0	0.000658618	0	0.000566041	0.00137469	0.000471087	0.00021809	0.0002512	0.000433174	0.000162298	0	0	0.000291839	0.000552552	0.000140943	0.000111865	0.000266907	0.000137836	0.000206252	0.000222357	0.000414238	0.000398432	0.000669183	0.000943506	0.00102966	0.000111644	0.000273821	0.000200672	0	0.000214144	0.000259788	0.000615939	0.000462569	0.000190496	0	0.000125317	5.18944e-05	0.000357788	0.000340431	0.000200413	0	0.00025429	0	0	0	0	0.000141331	0.000136003	0.000100685	0	0.00032671	0.000149775	0.000261175	0.000247079	0.000335073	0
unfolded protein binding	K03071	138-1_66_egg-k141_94749_175	1	1	0	0	0	0	0	0	0	0	0	0	0	0	0	0	0	0	0	0	0	0	0	0	0	0	0	0	0	0	0	0	0	0	0	0	0	0	0	0	0	0	0	0	0	0	0	0	0	0.00062345	0.00054324	0	0.000484981	0	0	0	0	0	0	0	0	0	0	0	0	0	0	0	0	0	0
N-acetylhexosamine 1-kinase	K13059	138-1_66_pea-k141_103145_5	8	7	0	0.00126432	0	0.00121261	0.000923931	0.00313979	0.00179783	0.00266639	0.00736112	0.00124455	0	0	0.000951017	0.0104478	0	0	0	0	0.00250651	0	0.0020348	0.00429164	0.00204825	0.000894164	0.000680422	0.00179526	0.00103473	0	0	0	0.00115522	0.000897675	0.00208179	0.00175445	0.00116686	0.00247103	0.00142104	0.00429256	0.00175252	0.0024639	0.00148448	0.000816103	0.00184014	0	0	0	0	0.00117698	0	0	0.00194013	0.0015922	0.00116828	0.00236514	0.00146885	0	0	0	0	0.00125648	0	0.00133525	0.0026733	0	0	0.00144488	0.00234879	0.00224153	0
anaerobic sulfite reductase subunit C	K00385	138-1_66_pea-k141_74587_1	2	2	0	0	0	0	0	0	0	0	0.000830992	0	0	0	0	0	0	0	0	0	0	0	0	0	0	0	0	0	0	0	0	0	0	0	0.00247342	0	0.00267286	0.00301397	0.00339309	0.00489853	0	0	0.00222662	0	0	0	0	0	0	0	0	0	0.00142441	0	0	0	0	0	0	0	0	0	0	0	0.00209737	0	0	0	0.00604875	0	0
2-dehydro-3-deoxygluconokinase	K00874	138-1_67_egg-k141_20070_23	1	1	0.0486416	0	0.103645	0	0	0	0	0	0	0.156972	0	0	0	0	0.0638044	0	0	0	0	0	0	0.0612623	0.015522	0	0.0276569	0.0998584	0	0.0621443	0.0656969	0	0	0	0	0	0.0263493	0.0339731	0.0213491	0.226764	0	0	0	0	0	0.0655698	0.183385	0	0	0	0	0	0	0	0	0	0	0	0	0	0	0	0	0	0	0	0	0	0	0	0.1543
TonB-dependent starch-binding outer membrane protein SusC	K21573	138-1_67_egg-k141_35944_150	51	51	0.0146921	0.0203378	0.0211427	0.0127324	0.0173971	0.0290191	0.0234242	0.0854311	0.099425	0.0292628	0	0.0118056	0.0083279	0.0088664	0.00945995	0.0169638	0	0.0109171	0.0135817	0	0.0166333	0.0126114	0.0541185	0.0209121	0.0156555	0.00950646	0	0.0043657	0	0.00785336	0	0	0	0	0.0159412	0	0.0240926	0.0200426	0.0191733	0.0421008	0	0.014259	0.023921	0	0	0.0126751	0.0119104	0.00986381	0.00423724	0	0.00671866	0.109458	0.190088	0.237305	0.0907104	0	0	0	0	0.010231	0	0.013533	0	0.0216624	0.0153828	0	0	0	0.00481844
Predicted AAA-ATPase		138-1_67_egg-k141_41634_55	1	1	0	0	0	0	0	0	0	0	0	0	0	0	0	1.22679e-05	0	0	0	0	0	0	0	0	0	0	0	0	0	0	0	0	0	0	0	0	0	0	0	0	0	0	0	0	0	0	0	0	0	0	0	0	0	0	0	0	0	0	0	0	0	0	0	1.0543e-05	0	0	0	0	0	0	0
putative colanic acid biosysnthesis UDP-glucose lipid carrier transferase	K03606	138-1_67_egg-k141_51971_1	5	5	0	0	0	0	0.000330274	0.000476644	0	0	0	0	0	0.00120909	0.000752734	0.00203168	0	0	0	0	0	0	0	0.00150241	0.000231601	0	0	0.000780871	0	0	0	0	0.000812823	0	0.00145608	0.00189315	0.00199352	0.00259249	0.00098458	0.00510906	0	0	0.00109926	0	0.00118582	0	0	0	0	0	0.000699858	0	0.000791204	0	0	0	0.000710527	0	0	0	0	0.00105563	0	0	0	0	0	0.00141937	0.00137193	0.00159217	0
phage major capsid protein		138-1_67_egg-k141_6855_151	1	1	0	0	0	0	0	0	0	0	0	0	0	0	0	0	0	0	0	0	0	0	0	0	0	0	0	0	0	0	0	0	0	0	0	0	0	0	0	0	0	0	0	0	0	0	0	0	0	0	0	0	0	0.000346407	0	0	0	0	0	0	0	0	0	0	0	0	0	0	0	0	0
		138-1_67_egg-k141_6855_182	3	3	0	0	0	0	0	0	0	0	0	0	0	0	0	0	0	0	0	0	0	0	0	0	0	0	0	0	0	0	0	0	0	0	0	0	0	0	0	0	0	0	0	0	0	0	0	0	0	0	0	0	0	0	0.0133097	0.0463227	0.0162633	0	0	0	0	0	0	0	0	0	0	0	0	0	0
Outer membrane protein beta-barrel domain		138-1_67_egg-k141_9281_9	2	2	0	0	0	0	0	0	0	0	0	0	0	0	0	0	0	0	0	0	0	0	0	0	0	0	0	0.000725578	0	0	0	0	0	0	0	0	0	0	0.00135987	0	0	0	0	0	0	0	0	0	0	0	0	0	0	0	0	0	0	0	0	0	0	0	0	0	0	0	0	0	0	0	0
aspartate aminotransferase	K00812	138-1_71_egg-k141_2407_3	4	4	0	0.00234614	0	0.00100901	0	0	0	0.00109328	0.00124304	0	0	0	0	0.000618589	0	0	0	0	0	0	0	0	0	0	0.00124927	0	0	0.000807943	0	0	0	0	0	0	0	0.00101556	0	0	0	0	0	0	0	0	0	0	0.0025397	0	0	0	0	0	0	0	0	0	0	0	0	0	0	0	0	0	0	0.000985506	0	0	0
Outer membrane protein beta-barrel domain		138-1_71_egg-k141_42587_38	2	2	0.000738423	0	0.000917694	0	0	0	0.000337051	0.00069697	0.00128187	0	0.000554947	0.0002463	0	0.000648904	0	0	0	0	0.000598598	0	0	0	0.000204604	0	8.94012e-05	0	0	0	0	0	0	0	0	0	0	0	0	0	0	0	0	0	0	0	0	0	0	0	0	0	0	0	0	0	0	0	0	0	0	0	0	0	0.000668877	0.00164555	0.000296551	0	0	0	0.000221531
TonB-dependent starch-binding outer membrane protein SusC	K21573	138-1_71_egg-k141_47632_1	13	13	0.00119753	0	0.00332653	0	0	0	0.000635017	0.00224737	0.00124325	0.000846855	0.000393586	0.0016232	0.000416456	0.000909737	0	0	0	0	0	0	0	0	0	0	0	0	0	0	0	0.000343547	0	0	0	0	0	0	0	0	0.000540564	0.000823501	0	0	0	0	0	0	0	0	0	0	0	0.00259007	0.00271789	0.00299944	0.00185104	0	0	0	0	0	0.000333838	0.000402458	0	0.00167119	0.00128169	0	0	0	0
TonB-dependent starch-binding outer membrane protein SusC	K21573	138-1_71_egg-k141_48293_1	4	4	0	0	0	0	0	0	0	0	0	0	0	0	0	0	0	0	0	0	0.000588552	0.000904883	0.00255134	0	0	0	0	0	0	0	0	0	0	0	0	0	0	0	0	0	0	0	0	0	0	0	0	0	0	0	0	0	0	0	0	0	0	0	0	0	0	0	0	0	0	0	0	0	0	0	0
thiol-activated cytolysin	K11031	138-1_71_pea-k141_113397_3	3	3	0	0	0	0.00100829	0	0	0	0	0	0	0	0	0	0	0	0	0	0	0	0	0	0	0	0	0	0	0	0	0	0	0	0	0	0	0.000554393	0	0	0	0	0	0	0	0	0	0	0	0	0	0	0	0	0	0	0	0	0	0	0	0	0	0	0	0	0	0	0	0	0	0
Peptidase S24-like		138-1_72_egg-k141_238_66	1	1	0.000624945	0	0	0	0	0	0	0	0	0	0	0	0	0	0	0	0	0	0	0	0	0	0	0	0	0	0	0	0	0	0	0	0	0	0	0	0	0	0	0	0	0	0	0	0	0	0	0	0	0	0	0	0	0	0	0	0	0	0	0	0	0	0	0	0.000661104	0	0	0	0
		138-1_72_egg-k141_34498_4	31	31	0.00404286	0.0159894	0.0103454	0.0257374	0.011974	0.00817524	0	0	0	0	0	0	0	0	0.00929967	0.00504736	0.00561207	0.00700977	0	0	0	0	0.00940354	0.0057574	0.0140811	0.00921762	0.00216376	0.00891275	0.00785441	0.00851815	0.0116913	0.0657541	0.0207727	0.0665375	0.0227204	0.0272507	0.0220403	0.0144136	0.00841721	0.0321001	0	0	0	0.0106278	0.0129218	0.00870681	0.0126578	0	0	0	0	0	0	0	0	0	0	0	0	0.00390099	0.00665371	0.00794442	0.00277151	0	0.00241525	0.0516886	0.0345546	0.0592104	0.0159739
TonB-dependent starch-binding outer membrane protein SusC	K21573	138-1_72_egg-k141_8229_1	40	40	0	0.0107441	0	0.00995126	0.0068654	0.005428	0.00709278	0.0157108	0.0193773	0.00546488	0.00289426	0.0173801	0.0149863	0.0139625	0.00335427	0.00338609	0.00209121	0.00412658	0	0	0	0.00254973	0.00517267	0.00298248	0.0020327	0.00215618	0.013094	0.00264751	0	0.00272705	0.0130546	0.00912585	0.0131082	0.0207635	0.00746231	0.00920073	0.0100763	0.00529523	0.00208618	0	0.0154901	0.00980836	0.00844806	0.0165835	0.0145404	0.0122918	0.0220242	0.00279112	0.00478939	0	0.00276341	0	0	0	0	0	0	0	0	0.00965838	0.00676052	0.00876447	0.00654431	0	0.00404649	0.0246056	0.0320826	0.0325439	0.0391385
2-succinyl-5-enolpyruvyl-6-hydroxy-3-cyclohexene-1-carboxylate synthase	K02551	138-1_72_pea-k141_2466_5	3	3	0	0	0	0	0	0	0	0	0	0	0	0.00098743	0.00335806	0.00825546	0	0	0	0	0	0	0	0	0	0	0	0	0	0	0	0	0	0	0	0	0	0	0	0	0	0	0	0	0	0	0	0	0	0	0	0	0	0	0	0	0	0	0	0	0	0	0	0	0	0	0	0	0	0	0
TonB-dependent starch-binding outer membrane protein SusC	K21573	139-0_30_egg-k141_76444_1	24	24	0	0	0	0	0	0	0	0	0	0	0	0	0	0	0.0175447	0.011538	0.0153191	0.0257712	0	0	0	0	0.0375751	0.0143573	0.0165021	0.0183236	0	0	0	0	0	0	0	0	0	0	0	0	0	0	0	0	0	0.00240808	0.00568616	0.00729292	0.00610159	0.0058466	0.0059897	0.00392791	0.00907479	0	0	0	0	0	0	0	0	0	0	0	0	0	0	0	0	0	0
starch-binding outer membrane protein, SusD/RagB family	K21572	139-0_30_egg-k141_76444_2	24	24	0	0	0	0	0	0	0	0	0	0	0	0	0	0	0.00858841	0.00742124	0.00968165	0.0150484	0	0	0	0	0.0344514	0.0122348	0.0147095	0.0144636	0.00544781	0.00576831	0	0.00402237	0	0	0	0	0	0	0	0	0	0	0	0	0	0.00240873	0.00514073	0	0.00599995	0.00445012	0.00654227	0.00317116	0.00817556	0	0	0	0	0	0	0	0	0	0	0	0	0	0	0	0	0	0
glucose-fructose oxidoreductase	K00118	139-0_30_egg-k141_76444_3	8	8	0	0	0	0	0	0	0	0	0	0	0	0	0	0	0.0139463	0.00498395	0.013469	0.0207041	0	0	0	0	0.0271605	0.00670892	0.00772446	0.021704	0	0	0	0	0	0	0	0	0	0	0	0	0	0	0	0	0	0	0	0	0	0	0	0	0.00142615	0	0	0	0	0	0	0	0	0	0	0	0	0	0	0	0	0	0
starch-binding outer membrane protein, SusD/RagB family	K21572	139-0_39_egg-k141_16450_2	10	10	0	0	0	0	0	0	0	0	0	0	0.00218923	0.00528911	0.00145621	0.00352234	0	0	0	0	0	0	0	0	0	0	0	0	0	0	0	0	0	0	0	0	0	0	0	0	0	0	0	0	0	0	0	0.00125168	0.00338054	0.00203098	0.00371488	0.000972749	0.00606555	0	0	0	0	0	0	0	0	0	0	0	0	0	0	0	0	0	0
F5/8 type C domain		139-0_39_egg-k141_17755_2	6	6	0	0	0	0	0	0	0	0	0	0	0	0	0	0	0	0	0	0	0	0	0	0	0	0	0	0	0	0	0	0	0	0	0	0	0	0	0	0	0	0	0	0	0	0	0	0	0	0.00343436	0.00970534	0	0.0123256	0	0	0	0	0	0	0	0	0	0	0	0	0	0	0	0	0	0
3-oxoacyl-[acyl-carrier protein] reductase	K00059	139-0_39_egg-k141_34259_3	1	1	0.00107276	0.00244786	0	0	0	0	0	0	0	0	0	0	0	0	0	0	0	0	0	0	0	0	0.00161049	0	0	0	0	0	0	0	0	0	0	0	0	0	0	0	0	0	0	0	0	0	0	0	0	0	0	0	0	0	0	0	0	0	0	0	0	0	0	0	0	0	0	0	0	0.00317083	0
glycine cleavage system H protein	K02437	139-0_39_egg-k141_50760_2	2	2	0	0	0	0	0	0	0	0	0	0	0	0	0	0	0	0	0	0	0	0	0	0	0	0	0	0	0	0	0	0	0	0	0	0	0	0	0	0	0	0	0	0	0	0	0	0	0	0	0	0	0.00278328	0	0	0	0	0	0	0	0	0	0	0	0	0	0	0	0	0	0
phospholipid biosynthetic process	K01613	139-0_39_egg-k141_63398_2	2	2	0	0	0	0	0	0	0	1.47108e-05	0	0	0	0	0	0	0	0	0	0	0	0	0	0	0	0	0	0	0	0	0	0	0	0	0	0	0	0	0	0	0	1.28799e-05	1.4075e-05	0	0	0	0	0	0	0	0	0	0	0	0	0	0	0	0	0	0	0	0	0	0	0	0	0	0	0	0
		139-0_39_egg-k141_72128_2	2	2	0	0	0	0	0	0	0	0	0	0	0	0	0	0	0	0	0	0	0	0	0	0	0	0	0	0.00232579	0	0	0	0	0	0	0	0	0	0	0	0	0	0	0	0	0	0	0	0	0	0	0	0	0	0	0	0	0	0	0	0	0	0	0	0	0	0	0	0	0	0	0
Adenylate kinase	K00939	139-0_39_egg-k141_83921_2	1	1	0	0.00602141	0	0	0.00648698	0.0156359	0.00427176	0	0	0.00389172	0	0	0	0	0	0	0	0	0	0	0	0	0.0126583	0.00739345	0.00628489	0	0	0	0	0	0.00248576	0	0	0.00363589	0	0.00200152	0	0.0108339	0.00737667	0	0.00421743	0.00308723	0.00348031	0.0032629	0.00334256	0.00693895	0.00728058	0	0	0	0	0	0	0	0	0	0	0	0	0.00137602	0	0.00228843	0	0	0	0	0	0	0
starch binding		139-0_39_pea-k141_125039_1	1	1	0	0	0	0	0	0	0	0	0	0	0	0	0	0	0	0	0	0	0	0	0	0	0	0	0	0	0	0	0	0	0	0	0	0	0	0	0	0	0	0	0	0	0	0	0	0	1.62602e-05	0	0	0	2.02175e-05	0	0	0	0	0	0	0	0	0	0	0	0	0	0	0	0	0	0
starch-binding outer membrane protein, SusD/RagB family	K21572	139-0_65_pea-k141_109571_5	6	6	0	0	0	0	0	0	0	0	0	0	0	0	0	0	0	0	0	0	0	0	0	0	0	0	0.00150845	0	0	0	0	0	0	0	0	0	0	0	0	0	0	0	0	0	0	0	0	0	0	0.000985302	0	0.000879582	0.00157661	0	0	0	0	0	0	0	0	0	0	0	0	0	0	0	0	0	0
long-chain fatty acid transport protein	K06076	139-0_65_pea-k141_109788_1	1	1	0	0	0	0	0	0	0	0	0	0	0	0	0	0	0	0	0	0	0	0	0	0	0	0	0	0	0	0	0	0	0	0	0	0	0	0	0	0	0	0	0	0	0	0	0	0	0	0	0	0	3.65002e-05	0	0	0	0	0	0	0	0	0	0	0	0	0	0	0	0	0	0
GDPmannose 4,6-dehydratase	K01711	139-0_65_pea-k141_122803_2	2	2	0	0	0	0	0	0	0	0.00318467	0	0	0	0	0	0	0	0	0	0	0	0	0	0	0	0	0	0	0	0	0	0	0	0	0	0	0	0	0	0.00313027	0	0	0	0	0	0	0	0	0	0	0	0	0	0	0	0	0	0	0	0	0	0	0	0	0	0	0	0	0	0	0
Lrp/AsnC family transcriptional regulator, regulator for asnA, asnC and gidA	K03718	139-0_65_pea-k141_129245_2	1	1	0	0	0	0	0.00122108	0	0	0	0	0	0	0	0	0	0	0	0	0	0	0	0	0	0	0	0	0	0	0	0	0	0	0	0	0	0	0	0	0	0	0	0	0	0	0	0	0	0.00297944	0	0	0	0	0	0	0	0	0	0	0	0	0	0	0	0	0	0	0	0	0	0
Di-haem oxidoreductase, putative peroxidase		139-0_65_pea-k141_137114_2	7	7	0	0	0	0	0	0	0	0	0	0	0	0	0	0	0	0	0	0	0	0	0	0	0	0	0.00266156	0	0	0	0	0	0	0	0	0	0	0	0	0	0	0	0	0	0	0	0	0	0	0.0040503	0	0.00125902	0.00369536	0	0	0	0	0	0	0	0	0	0	0	0	0	0	0	0	0	0
starch-binding outer membrane protein, SusD/RagB family	K21572	139-0_65_pea-k141_150330_7	15	15	0	0	0	0	0	0	0	0	0	0	0	0	0	0	0	0	0	0	0	0	0	0	0	0	0.00192881	0	0	0	0	0	0	0	0	0	0	0	0	0	0	0	0	0	0	0	0	0	0.00300522	0.00646556	0.00412025	0.00458591	0.0105534	0	0	0	0	0	0	0	0	0	0	0	0	0	0	0	0	0	0
		139-0_65_pea-k141_158756_2	9	9	0	0	0	0	0	0	0	0	0	0	0	0	0	0	0	0	0	0	0	0	0	0	0	0	0	0.00621736	0	0	0	0	0	0	0	0	0	0	0	0	0	0	0	0	0	0	0	0	0	0	0	0	0.00976373	0	0	0	0	0	0	0	0	0	0	0	0	0	0	0	0	0	0
N-acylglucosamine 2-epimerase (GlcNAc 2-epimerase)	K01787	139-0_65_pea-k141_17557_2	2	2	0.0032751	0	0	0	0	0	0.00208463	0.0038595	0	0	0	0	0	0	0	0	0	0	0.00218271	0	0.00299842	0	0.00211491	0	0	0	0	0	0	0	0	0	0	0	0.00270587	0	0.00383387	0	0.00398522	0	0	0	0	0	0	0	0	0.000679211	0.000331687	0	0.000616243	0.0023783	0	0.00920149	0.00484517	0	0	0	0	0.00232988	0	0	0	0	0	0	0	0.00261425	0
2-oxoisovalerate ferredoxin oxidoreductase alpha subunit	K00186	139-0_65_pea-k141_23016_6	1	1	0	0	0	0	0	0	0	0	0	0	0	0	0	0	0	0	0	0	0	0	0	0	0	0	0	0	0	0	0	0	0	0	0	0	0	0	0	0	0	0	0	0	0	0	0	0	0	0	0	0	4.21845e-05	0	0	0	0	0	0	0	0	0	0	0	0	0	0	0	0	0	0
U32 family peptidase	K08303	139-0_65_pea-k141_51592_2	3	3	0	0	0	0	0	0.00312367	0.00122112	0.00237845	0.00665147	0	0	0	0	0.00556335	0	0	0	0	0	0	0	0.00281885	0	0	0	0.00181066	0.00253097	0	0	0	0.000848493	0	0.00153548	0.00125457	0	0.00169331	0.00133601	0.00477966	0	0.00443765	0.00263459	0	0	0.00249015	0.0054183	0.00354577	0.00178583	0	0.00143219	0	0	0	0	0	0.001005	0	0	0	0.000934433	0	0	0	0	0	0	0	0	0	0
serine/threonine-protein kinase HipA	K07154	139-0_65_pea-k141_5213_3	1	1	0	0	0	0	0	0	0	0	0	0	0	0	1.48669e-05	0	0	0	0	0	0	0	0	0	0	0	0	0	0	0	0	0	0	0	0	0	0	0	0	0	0	0	0	0	0	0	0	0	0	0	0	0	0	0	0	0	0	0	0	0	0	0	0	0	0	0	0	0	0	0	0
riboflavin biosynthetic process	K14652	139-0_65_pea-k141_63045_2	1	1	0	0	0	0	0	0	0	0	0	0	0	0	0	0	0	0	0	0	0	0	0	0	0	0	0	0	0	0	0	0	0	0	0	0	0	0	0	0	0	0	0	0	0	0	0	0	0	0	0	0	1.89464e-05	0	0	0	0	0	0	0	0	0	0	0	0	0	0	0	0	0	0
		139-0_65_pea-k141_63247_2	1	1	0	0	0	0	0	0	0	0	0	0	0	0	0	0	0	0	0	0	0	0	0	0	0	0	0	0	0	0	0	0	0	0	0	0	0	0	0	0	0	0	0	0	0	0	0	0	0	0	0	0	8.00291e-06	0	0	0	0	0	0	0	0	0	0	0	0	0	0	0	0	0	0
butyrate kinase	K00929	139-0_65_pea-k141_69471_3	2	2	0	0	0	0	0	0.000168089	0	0	0	0	0	0	0	0	0	0	0	0	0	0	0	0	0	0	0	0	0	0	0	0	0	0	0	5.97521e-05	0	0	0	0.000238438	0	0	0	0	0	0	0	0	0	0	0	0	2.61874e-05	0	0	0	0	0	0	0	0	0	0	0	0	0	0	0	0	0	0
long-chain-fatty-acid--CoA ligase	K01897	139-0_65_pea-k141_81911_1	2	2	0	0	0	0	0	0	0	0	5.34361e-05	0	0	0	0	0	0	0	0	0	0	0	0	0	0	0	0	0	0	0	0	0	0	0	0	0	0	0	0	0	0	0	0	0	0	0	0	0	0	0	0	0	0	0	0	0	0	0	0	0	0	0	0	0	0	0	0	0	0	0	0
OmpA-OmpF porin, OOP family	K03286	139-0_65_pea-k141_89306_3	4	4	0	0	0	0	0	0	0	0	0	0	0	0	0	0	0	0	0	0	0	0	0	0	0	0	0	0	0	0	0	0	0	0	0	0	0	0	0	0	0	0	0	0	0	0	0	0	0	0.000746041	0	0	0.000875574	0	0	0	0	0	0	0	0	0	0	0	0	0	0	0	0	0	0
TonB-dependent starch-binding outer membrane protein SusC	K21573	139-0_65_pea-k141_96585_2	8	8	0	0	0	0	0	0	0	0	0	0	0	0	0	0	0	0	0	0	0	0	0	0	0	0	0	0.00028827	0	0	0	0	0	0	0	0	0	0	0	0	0	0	0	0	0	0	0	0.00127602	0.0021746	0	0.000622554	0	0.00159955	0	0	0	0	0	0	0	0	0	0	0	0	0	0	0	0	0	0
6-phosphogluconolactonase	K07404	139-0_66_egg-k141_101257_11	1	1	0	0	0	0	0	0	0	0	0	0	0	0	0	0	0	0	0	0	0	0	0	0	0	0	0	0	0	0	0	0	0	0	0	0	0	0	0	0	0	0	0	0	0	0	0	0	0	0	0	0	4.97159e-06	0	0	0	0	0	0	0	0	0	0	0	0	0	0	0	0	0	0
choloylglycine hydrolase	K01442	139-0_66_egg-k141_102274_4	1	1	0	0	0	0	0	0.00117789	0	0	0	0	0	0	0	0	0	0	0	0	0	0	0	0	0	0	0	0	0	0	0	0	0	0	0	0	0	0	0	0	0	0	0	0	0	0	0	0	0	0	0	0	0	0	0	0	0	0	0	0	0	0	0	0	0	0	0	0	0	0	0
zinc protease	K07263	139-0_66_egg-k141_108421_2	14	14	0	0	0	0	0	0	0	0	0	0	0	0	0	0	0	0	0	0	0	0	0	0	0	0	0.00152387	0	0	0	0	0	0	0	0	0	0	0	0	0	0	0	0	0	0	0	0	0	0.00109153	0.00195517	0	0	0.00464675	0	0	0	0	0	0	0	0	0	0	0	0	0	0	0	0	0	0
pantothenate biosynthetic process	K01918	139-0_66_egg-k141_108647_10	1	1	0	0	0	0	0	1.75783e-05	0	0	0	0	0	0	0	0	0	0	0	0	0	0	0	0	0	0	5.47519e-06	0	0	0	0	0	0	0	0	0	0	1.09306e-05	0	0	0	0	0	0	0	0	0	0	0	0	0	0	0	0	0	0	0	0	0	0	0	0	0	0	0	0	0	0	0	0	0
serine-type peptidase activity		139-0_66_egg-k141_109607_12	1	1	0	0	0	0.00259425	0	0	0	0	0	0	0	0	0	0	0	0	0	0	0	0	0	0	0	0	0	0	0	0	0	0	0	0	0	0.000973192	0	0	0	0	0	0	0	0	0	0	0	0	0	0	0	0	0	0	0	0	0	0	0	0	0	0	0	0	0	0	0	0	0	0	0
2-oxoglutarate/2-oxoacid ferredoxin oxidoreductase subunit beta	K00175	139-0_66_egg-k141_113271_2	2	2	0	0	0	0	0	5.80253e-06	0	0	0	0	0	0	0	0	0	0	0	0	0	0	0	0	0	0	0	0	0	0	0	0	0	0	0	0	0	0	0	0	0	0	0	0	0	0	0	0	0	0	4.58743e-06	0	6.74072e-06	0	0	0	0	0	0	0	0	0	0	0	0	0	0	0	0	8.02495e-06	0
glycine C-acetyltransferase	K00639	139-0_66_egg-k141_113271_5	1	1	0	0	0	0	0	0	0	0	0	0	0	0	0	0	0	0	0	0	0	0	0	0	0	0	0	0	0	0	0	0	0	0	0	0	0	0	0	0	0	0	0	0	0	0	0	0	0	0	0	0	0.00153217	0	0	0	0	0	0	0	0	0	0	0	0	0	0	0	0	0	0
exo-acting protein-alpha-N-acetylgalactosaminidase	K25767	139-0_66_egg-k141_11724_1	4	4	0	0	0	0	0	0	0	0	0	0	0	0	0	0	0	0	0	0	0	0	0	0	0	0	0.00022336	0	0	0	0	0	0	0	0	0	0	0	0	0	0	0	0	0	0	0	0	6.72179e-05	0	0	0	0	0.000311422	0	0	0	0	0	0	0	0	0	0	0	0	0	0	0	0	0	0
starch binding		139-0_66_egg-k141_124175_2	2	2	0	0	0	0	0	0	0	0	0	0	0	0	0	0	0	0	0	0	0	0	0	0	0	0	0	0	0	0	0	0	0	0	0	0	0	0	0	0	0	0	0	0	0	0	0	0.00171453	0	0	0	0	0.00231895	0	0	0	0	0	0	0	0	0	0	0	0	0	0	0	0	0	0
SusD family		139-0_66_egg-k141_124175_4	2	2	0	0	0	0	0	0	0	0	0	0	0	0	0	0	0	0	0	0	0	0	0	0	0	0	0	0	0	0	0	0	0	0	0	0	0	0	0	0	0	0	0	0	0	0	0	0.000224524	0.00026023	0	0	0	0.000170793	0	0	0	0	0	0	0	0	0	0	0	0	0	0	0	0	0	0
Carboxypeptidase regulatory-like domain		139-0_66_egg-k141_125189_4	3	3	0	0	0	0	0	0	0	0	0	0	0	0	0	0	0	0	0	0	0	0	0	0	0	0	0	0	0	0	0	0	0	0	0	0	0	0	0	0	0	0	0	0	0	0	0	0	0	0.000554124	0	0.000650957	0.00260564	0	0	0	0	0	0	0	0	0	0	0	0	0	0	0	0	0	0
		139-0_66_egg-k141_129321_1	1	1	0	0	0	0	0	0	0	0	0	0	0	0	0	0	0	0	0	0	0	0	0	0	0	0	0	0	0	0	0	0	0	0	0	0	0	0	0	0	0	0	0	0	0	0	0	0	0	0	0	0	3.22398e-05	0	0	0	0	0	0	0	0	0	0	0	0	0	0	0	0	0	0
hexosaminidase	K12373	139-0_66_egg-k141_15678_12	2	2	0	0	0	0	0	0.00250623	0.000456979	0	0	0	0	0	0	0.00562048	0	0	0	0	0	0	0	0	0	0	0	0	0	0	0	0	0	0	0	0	0	0	0	0	0	0	0	0	0	0	0	0	0	0	0	0	0.000347128	0	0	0	0	0	0	0	0	0	0	0	0	0	0	0	0	0	0
		139-0_66_egg-k141_16893_3	1	1	0	0	0	0.00111257	0	0.000995651	0	0	0	0	0	0	0	0	0	0	0	0	0	0	0	0	0	0	0	0	0	0	0	0	0	0	0	0	0	0	0	0	0	0	0	0	0	0	0	0	0	0	0	0	0.00490939	0	0	0	0	0	0	0	0	0	0	0	0	0	0	0	0	0	0
6-bladed beta-propeller		139-0_66_egg-k141_19543_14	1	1	0	0	0	0	0	0	0	0	0	0	0	0	0	0	0	0	0	0	0	0	0	0	0	6.29669e-05	4.64738e-05	0	0	0	0	0	0	0	0	0	0	0	0	0	0	0	0	0	0	0	0	0	0	0	0	0	0.000111958	0	0	0	0	0	0	0	0	0	0	0	0	0	0	0	0	0	0
threonine synthase	K01733	139-0_66_egg-k141_19543_17	1	1	0	0	0	4.54756e-05	0	0.000101013	4.04071e-05	0	0	0	0	0	0	0	0	0	0	0	0	0	0	0	0.000102526	0	0	0	0	0	0	0	0	0	0	0	9.11725e-05	0	6.38721e-05	0	0	0	0	3.87144e-05	0	0	0	7.44455e-05	0	0	0	0	0	0	0	0	0	0	0	0	0	0	0	0	0	0	0	0	0	0	0
glycerate dehydrogenase	K00018	139-0_66_egg-k141_19553_14	1	1	0	0	0	0	0	0	0	0	0	0	0	0	0	0	0	0	0	0	0	0	0	0	0	0	0	0	0	0	0	0	0	0	0	0	0	0	0	0	0	0	0	0	0	0	0	0	0	0	0	0	7.64102e-06	0	0	0	0	0	0	0	0	0	0	0	0	0	0	0	0	0	0
purine nucleotide biosynthetic process	K01951	139-0_66_egg-k141_19857_2	1	1	0	0	0	0	0	0	0	0	0	0	0	0	0	0	0	0	0	0	0	0	0	0	0	0	0	0	0	0	0	0	0	0	0	0	0	0	0	0	0	0	0	0	0	0	0	0	0	0	0	0	0.00229644	0	0	0	0	0	0	0	0	0	0	0	0	0	0	0	0	0	0
starch-binding outer membrane protein, SusD/RagB family	K21572	139-0_66_egg-k141_1995_18	10	10	0	0	0	0	0.00326489	0	0	0	0	0	0	0	0	0	0	0	0	0	0	0	0	0	0	0.00251967	0.00195358	0.00193366	0	0	0	0.0030215	0	0	0	0	0	0	0	0	0	0	0	0	0	0	0	0	0	0.00404956	0.00730733	0.00346845	0.00700804	0	0	0	0	0	0	0	0	0	0	0	0	0	0	0	0	0	0
TonB-dependent starch-binding outer membrane protein SusC	K21573	139-0_66_egg-k141_1995_19	16	16	0	0	0	0	0	3.2396e-05	0	0	0	0	0	0	0	0	0	0	0	0	0	0	0	0	0	0	0.00150599	0	0	0	0	0	0	0	0	0	0	0	0	0	0	0	0	0	0	0	0	0	0	0.00238962	0.00481086	0.00221135	0.00639241	0	0	0	0	0	0	0	0	0	0	0	0	0	0	0	0	0	0
GH92 family glycosyl hydrolase		139-0_66_egg-k141_20868_15	1	1	0	0	0	0	0	0	0	0	0	0	0	0	0	0	0	0	0.00153103	0.00314158	0	0	0	0	0	0	0	0	0	0	0	0	0	0	0	0	0	0	0	0	0	0	0	0	0	0	0	0	0	0	0	0	0	0	0	0	0	0	0	0	0	0	0	0	0	0	0	0	0	0	0
		139-0_66_egg-k141_21732_1	2	2	0	0	0	0	0	0	0	0	0	0	0	0	0	0	0	0	0	0	0	0	0	0	0	0	0	0	0	0	0	0	0	0	0	0	0	0	0	0	0	0	0	0	0	0	0	0	0	0.00156226	0	0	0.00328337	0	0	0	0	0	0	0	0	0	0	0	0	0	0	0	0	0	0
beta-galactosidase subunit alpha	K01190	139-0_66_egg-k141_21732_11	4	4	0	0	0	0	0	0	0	0.00173795	0	0	0	0	0	0	0	0	0	0	0	0	0	0	0	0	0.00118379	0.0022257	0	0	0	0	0	0.00156823	0.00310047	0.00176729	0.00442743	0	0.00272938	0.00935492	0	0	0.00279818	0	0	0	0	0	0	0	0	0	0	0	0	0	0	0	0	0	0	0	0	0	0	0	0	0.00397081	0.00457949	0.00199203	0.00901432
hexosaminidase	K12373	139-0_66_egg-k141_21732_7	2	2	0	0	0	0.0246286	0	0	0	0	0	0	0	0	0	0	0	0	0	0	0	0	0	0	0	0	0	0	0	0	0	0	0	0	0	0	0	0	0.0075604	0	0	0	0	0	0	0	0	0	0	0	0	0	0	0	0	0	0	0	0	0	0	0	0	0	0	0	0	0	0	0	0
Xaa-Pro dipeptidase	K14213	139-0_66_egg-k141_22670_3	3	3	0	0	0	0	0	0.000374863	0	0	0	0	0	0	0	0	0	0	0	0	0	0	0	0	0.000654945	0	0	0	0	0	0	0	0	0	0	0	0	0	0	0	0	6.42841e-05	0	0	0	0	0	0	0	0	0	0	0.000167288	0	0	0	0	0	0	0	0	0	0	0	0	0	0	0	0	0	0
bleomycin hydrolase	K01372	139-0_66_egg-k141_22670_4	3	3	0	0	0	0	0	0	0	0	0	0	0	0	0	0	0	0	0	0	0	0	0	0	0	0	0.000798234	0	0	0	0	0	0	0	0	0	0	0	0	0	0	0	0	0	0	0	0	0	0	0.00189621	0.00287376	0.000442293	0.00166445	0	0	0	0	0	0	0	0	0	0	0	0	0	0	0	0	0	0
starch-binding outer membrane protein, SusD/RagB family	K21572	139-0_66_egg-k141_2562_20	8	8	0	0	0	0	0	0	0	0	0	0	0	0	0	0	0	0	0	0	0	0	0	0	0	0	0.00108771	0.00157855	0	0	0	0	0	0	0	0	0	0	0	0	0	0	0	0	0	0	0	0	0	0.000689616	0	0	0.00238974	0	0	0	0	0	0	0	0	0	0	0	0	0	0	0	0	0	0
TonB-dependent starch-binding outer membrane protein SusC	K21573	139-0_66_egg-k141_2562_21	9	9	0	0	0	0	0	0	0	0	0	0	0	0	0	0	0	0	0	0	0	0	0	0	0	0	0.00224533	0.00350644	0	0	0	0	0	0	0	0	0	0	0	0	0	0	0	0	0	0.00370586	0	0	0	0	0.00477465	0.00266602	0.00802784	0	0	0	0	0	0	0	0	0	0	0	0	0	0	0	0	0	0
FMN reductase [NAD(P)H]	K19286	139-0_66_egg-k141_25915_13	1	1	0	0	0	0	0	0	0	0.00248649	0	0	0	0	0	0.0042502	0	0	0	0	0	0	0	0	0	0	0	0	0	0	0	0	0	0	0	0	0	0	0.00207982	0.00330006	0.000957358	0	0	0	0	0	0	0	0	0	0	0	0	0	0.00488581	0	0	0	0	0	0	0	0	0	0	0	0	0	0.00398456	0	0
evolved beta-galactosidase subunit alpha	K12111	139-0_66_egg-k141_25915_2	3	3	0	0	0	0	0	0	0	0	0	0	0	0	0	0	0	0	0	0	0	0	0	0	0	0	0.000244312	0	0	0	0	0	0	0	0	0	0	0	0	0	0	0	0	0	0	0	0	0	0	0	0	0	0.00125317	0	0	0	0	0	0	0	0	0	0	0	0	0	0	0	0	0	0
TonB-dependent starch-binding outer membrane protein SusC	K21573	139-0_66_egg-k141_2633_19	8	8	0	0	0	0	0	0	0	0	0	0	0	0	0	0	0	0	0	0	0	0	0	0	0	0	0	0	0	0	0	0	0	0	0	0	0	0	0	0	0	0	0	0	0	0	0	0	0.00160604	0.00362205	0.00501754	0.0011394	0.00814609	0	0	0	0	0	0	0	0	0	0	0	0	0	0	0	0	0	0
TonB-dependent starch-binding outer membrane protein SusC	K21573	139-0_66_egg-k141_27450_1	4	4	0	0	0	0	0	0	0	0	0	0	0	0	0	0	0	0	0	0	0	0	0	0.00295675	0.000780231	0	0	0	0	0	0	0	0	0	0	0	0	0.00103039	0	0	0	0	0	0	0	0	0	0.000980537	0	0.000126673	0	0	0.000131853	0	0	0	0	0	0	0.00151508	0	0.000727678	0	0	0	0	0	0	0	0	0
YhcH/YjgK/YiaL family protein		139-0_66_egg-k141_27450_6	1	1	0	0	0	0	0	0	0	0	0	0	0	0	0	0	0	0	0	0	0	0	0	0	0	0	0	0	0	0	0	0	0	0	0	0	0	0	0	0	0	0	0	0	0	0	0	0	0	0	0	0	0.000244301	0	0	0	0	0	0	0	0	0	0	0	0	0	0	0	0	0	0
TonB-dependent starch-binding outer membrane protein SusC	K21573	139-0_66_egg-k141_27870_1	4	4	0	0	0	0	0	0	0	0	0	0	0	0	0	0	0	0	0	0	0	0	0	0	0	0	0.00040476	0	0	0	0	0	0	0	0	0	0	0	0	0	0	0	0	0	0	0	0	0	0	0	0.000592969	0.000395773	0.00116846	0	0	0	0	0	0	0	0	0	0	0	0	0	0	0	0	0	0
outer membrane protein	K12340	139-0_66_egg-k141_28301_7	1	1	0	0	0	0	0	0	0	0	0	0	0	0	0	0	0	0	0	0	0	0	0	0	0	0	0	0	0	0	0	0	0	0	0	0.00023712	0	0	0	0	0	0	0	0	0	0	0	0	0	0	0	0	0	0	0	0	0	0	0	0	0	0	0	0	0	0	0	0	0	0	0
TonB-dependent starch-binding outer membrane protein SusC	K21573	139-0_66_egg-k141_28621_1	16	15	0	0	0	0	0	0	0	0	0	0	0	0	0	0	0	0	0	0	0	0	0	0	0	0	0.00330814	0.00319489	0	0	0	0	0	0	0	0	0	0	0	0	0	0	0	0	0	0	0.0046067	0.00361788	0.00567139	0.012453	0.0153997	0.00619776	0.0374801	0	0	0	0	0	0	0	0	0	0	0	0	0	0	0	0	0	0
isomerase activity	K01785	139-0_66_egg-k141_30863_4	1	1	0	0	0	0	0	0	0	0	0	0	0	0	0	0	0	0	0	0	0	0	0	0	0	0	4.62637e-05	0	0	0	0	0	0	0	0	0	0	0	0	0	0	0	0	0	0	0	0	0	0	7.63838e-05	0	0	0.000136486	0	0	0	0	0	0	0	0	0	0	0	0	0	0	0	0	0	0
MFS transporter, FHS family, L-fucose permease	K02429	139-0_66_egg-k141_30863_5	1	1	0	0	0	0	0	0	0	0	0	0	0	0	0	0	0	0	0	0	0	0	0	0	0	0	0	0	0	0	0	0	0	0	0	0	0	0	0	0	0	0	0	0	0	0	0	0	0	0.000123354	0	0	0.000235702	0	0	0	0	0	0	0	0	0	0	0	0	0	0	0	0	0	0
dipeptidase D	K01270	139-0_66_egg-k141_34775_5	4	4	0	0	0	0	0	0	0	0	0	0	0	0	0	0	0	0	0	0	0	0	0	0	0	0	0	0	0	0	0	0	0	0	0	0	0	0	0	0	0	0	0	0	0	0	0	0	0	0.000857448	0.000432144	0.000305745	0.00182089	0	0	0	0	0	0	0	0	0	0	0	0	0	0	0	0	0	0
endopeptidase inhibitor activity	K06894	139-0_66_egg-k141_34775_9	5	5	0	0	0	0	0	0	0	0	0	0	0	0	0	0	0	0	0	0	0	0	0	0	0	0	0	0	0	0	0	0	0	0	0	0	0	0	0	0	0	0	0	0	0	0	0	0	0	0	0	0	0.00161102	0	0	0	0	0	0	0	0	0	0	0	0	0	0	0	0	0	0
		139-0_66_egg-k141_36051_2	48	48	0	0	0	0	0	0	0	0	0	0	0	0	0	0	0	0	0	0	0	0	0	0	0	0	0	0	0	0	0	0	0	0	0	0	0	0	0	0	0	0	0	0	0	0.0337983	0.0846762	0.0989309	0.0900919	0.154797	0.184371	0.0816896	0.317491	0	0	0	0	0	0	0	0	0	0	0	0	0	0	0	0	0	0
TonB-dependent starch-binding outer membrane protein SusC	K21573	139-0_66_egg-k141_36051_6	2	2	0	0	0	0	0	0.000317858	0	0	0	0	0	0	0	0	0	0	0	0	0	0	0	0	0	0	0	0	0	0	0	0	0	0	0	0	0	0	0.00665459	0	0	0	0	0	0	0	0	0	0	0	0	0	0	0	0	0	0	0	0	0	0	0	0	0	0	0	0	0	0	0	0
phosphate-selective porin OprO and OprP	K07221	139-0_66_egg-k141_3671_4	5	5	0	0	0	0	0	0	0	0	0	0	0	0	0	0	0	0	0	0	0	0	0	0	0	0	0	0	0	0	0	0	0	0	0	0	0	0	0	0	0	0	0	0	0	0	0	0	0	0	0	0	0.00176824	0	0	0	0	0	0	0	0	0	0	0	0	0	0	0	0	0	0
Imelysin		139-0_66_egg-k141_3671_5	3	3	0	0	0	0	0	0	0	0	0	0	0	0	0	0	0	0	0	0	0	0	0	0	0	0	0.00299809	0.0112607	0	0	0	0	0	0	0	0	0	0	0	0	0	0	0	0	0	0.000609601	0.00120539	0	0	0.00361394	0	0.00262489	0.00825711	0	0	0	0	0	0	0	0	0	0	0	0	0	0	0	0	0	0
serine-type aminopeptidase activity		139-0_66_egg-k141_3922_19	1	1	0	0	0	0	0	0	0	0	0	0	0	0	0	0	0	0	0	0	0	0	0	0	0	0	0	0	0	0	0	0	0	0	0	0	0	0	0	0	0	0	0	0	0	0	0	0	0	0	0	0	0.00292583	0	0	0	0	0	0	0	0	0	0	0	0	0	0	0	0	0	0
glycolytic process	K01810	139-0_66_egg-k141_39518_3	1	1	0	0	0	0	0	0	0	0	0	0	0	0	0	0	0	0	0	0	0	0	0	0	0	0	0	0	0	0	0	0	0	0	0	0	0	0	0	0	0	0	0	0	0	0	0	0	0	0	0	0	0.000733042	0	0	0	0	0	0	0	0	0	0	0	0	0	0	0	0	0	0
carbohydrate metabolic process	K01206	139-0_66_egg-k141_41814_20	1	1	0	0	0	0	0	0	0	0	0	0	0	0	0	0	0	0	0	0	0	0	0	0	0	0	0.000125508	0	0	0	0	0	0	0	0	0	0	0	0	0	0	0	0	0	0	0	0	0	0.000439194	0	0	0	0.000163253	0	0	0	0	0	0	0	0	0	0	0	0	0	0	0	0	0	0
alpha-L-fucosidase 2	K15923	139-0_66_egg-k141_41814_8	1	1	0	0	0	0	0	0	0	0	0	0	0	0	0	0	0	0	0	0	0	0	0	0	0	0	0	0	0	0	0	0	0	0	0	0.00200508	0.000715075	0	0.00127408	0.00170391	0	0	0	0	0	0	0	0	0	0	0	0	0	0	0	0	0	0	0	0	0	0	0	0	0	0	0	0	0	0	0
ferritin	K02217	139-0_66_egg-k141_42669_23	1	1	0	0	0	0	0	0	0	0	0	0	0	0	0	0	0	0	0	0	0	0	0	0	0	0	0	0	0	0	0	0	0	0	0	0	0	0	0	0	0	0	0	0	0	0	0	0	4.82184e-05	0	0	0	0	0	0	0	0	0	0	0	0	0	0	0	0	0	0	0	0	0	0
starch-binding outer membrane protein, SusD/RagB family	K21572	139-0_66_egg-k141_43425_1	11	11	0	0	0	0	0	0	0	0	0	0	0	0	0	0	0	0	0	0	0	0	0	0	0	0	0	0	0	0	0	0	0	0	0	0	0	0	0	0	0	0	0	0	0	0.00185657	0.0028311	0.00300943	0.00995343	0.0120998	0.0153782	0.00613742	0.0230448	0	0	0	0	0	0	0	0	0	0	0	0	0	0	0	0	0	0
TonB-dependent starch-binding outer membrane protein SusC	K21573	139-0_66_egg-k141_43425_2	18	18	0	0	0	0	0	0	0	0	0	0	0	0	0	0	0	0	0	0	0	0	0	0	0	0	0	0	0	0	0	0	0	0	0	0	0	0	0	0	0	0	0	0	0	0.00240638	0.00312721	0.00356541	0.0104381	0.012557	0.0111585	0.0050259	0.0238618	0	0	0	0	0	0	0	0	0	0	0	0	0	0	0	0	0	0
scyllo-inositol 2-dehydrogenase (NADP+)	K16044	139-0_66_egg-k141_44770_11	4	4	0	0	0	0	0	0	0	0	0	0	0	0	0	0	0	0	0	0	0	0	0	0	0	0	0.00268307	0.00284962	0	0	0	0	0	0	0	0	0	0	0	0	0	0	0	0	0	0	0	0.00296145	0	0.00681211	0.00642617	0.00546166	0.0128098	0	0	0	0	0	0	0	0	0	0	0	0	0	0	0	0	0	0
TonB-dependent starch-binding outer membrane protein SusC	K21573	139-0_66_egg-k141_44770_14	1	1	0	0	0	0	0	0	0	0	0	0	0	0	0	0	0	0	0	0	0	0	0	0	0	0	6.38017e-06	0	0	0	0	0	0	0	0	0	0	0	0	0	0	0	0	0	0	0	0	0	0	5.6799e-06	0	8.17977e-06	1.48715e-05	0	0	0	0	0	0	0	0	0	0	0	0	0	0	0	0	0	0
translation		139-0_66_egg-k141_45713_6	2	2	0	0	0	0	0	0	0	0	0	0	0	0	0	0	0	0	0	0	0	0	0	0	0	0	0	0	0	0	0	0	0	0	0	0	0	0	0	0	0	0	0	0	0	0	0	0	0	0	0	0	0.00364536	0	0	0	0	0	0	0	0	0	0	0	0	0	0	0.0102137	0	0.0225888	0
ribonuclease activity	K12573	139-0_66_egg-k141_47337_4	5	5	0	0.00182524	0	0.000845528	0.00111252	0.00329597	0.000999698	0.00237914	0.00195501	0	0	0.000909164	0	0.00330779	0.00166518	0	0	0.00193283	0	0	0	0.00142052	0.00127211	0.000868542	0	0.000908104	0	0	0	0	0	0	0	0.00118182	0	0	0	0.00184483	0.00133121	0.00199913	0	0	0	0.000554142	0	0.000792944	0.000655339	0	0.000625391	0	0.00146169	0.00100304	0	0	0	0	0	0	0	0.000663116	0.00058145	0.000975137	0.000858225	0	0	0	0	0.00101812	0.000463498
thiol-disulfide oxidoreductase ResA	K02199	139-0_66_egg-k141_47666_7	1	1	0	0	0	0	0	0	0	0	0	0	0	0	0	0	0	0	0	0	0	0	0	0	0	0	0	0	0	0	0	0	0	0	0	0	0	0	0	0	0	0	0	0	0	0	0	0	0	0	0	0	0.0111637	0	0	0	0	0	0	0	0	0	0	0	0	0	0	0	0	0	0
glycogen/starch/alpha-glucan family phosphorylase	K16153	139-0_66_egg-k141_47666_8	1	1	0	0	0	0	0	0	0	0	0	0	0	0	0	0	0	0	0	0	0	0	0	0	0	0	0	0	0	0	0	0	0	0	0	0	0	0	0	0	0	0	0	0	0	0	0	0	7.77674e-05	0.000178367	0.000110662	7.14732e-05	0.000259669	0	0	0	0	0	0	0	0	0	0	0	0	0	0	0	0	0	0
imidazoleglycerol-phosphate dehydratase activity	K01089	139-0_66_egg-k141_51362_4	1	1	0	0	0	5.42657e-06	0	0	0	0	0	0	0	0	0	0	0	0	0	0	0	0	0	0	0	0	0	0	0	0	0	0	0	0	0	0	0	0	0	0	0	0	0	0	0	0	0	0	0	0	0	0	0	0	0	0	0	0	0	0	0	0	0	0	0	0	0	0	0	0	0
Putative beta-lactamase-inhibitor-like, PepSY-like		139-0_66_egg-k141_53823_39	2	2	0	0	0	0	0	0	0	0	0	0	0	0	0	0	0	0	0	0	0	0	0	0	0	0	0	0	0	0	0	0	0	0	0	0	0	0	0	0	0	0	0	0	0	0	0	0	0	0	0	0	0.00315147	0	0	0	0	0	0	0	0	0	0	0	0	0	0	0	0	0	0
Thymidylate synthase	K00560	139-0_66_egg-k141_53823_47	1	1	0	0	0	0	0	0.000171737	0	0	0	0	0	0	0	0	0	0	0	0	0	0	0	0	0	0	0	0	0	0	0	0	0	0	0	7.89178e-05	0	6.22204e-05	0	0	0	0	0	0	7.09905e-05	0	0	0	0	0	0	0	0	0	0	0	0	0	0	0	0	0	0	0	0	0	0	0	0	0	0
glucose-1-phosphate thymidylyltransferase	K00973	139-0_66_egg-k141_5388_12	1	1	0	0	0	0	0	0	0	0	0	0	0	0	0	0	0	0	0	0	0	0	0	0	0	0	0	0	0	0	0	0	0	0	0	0	0	0	0	0	0	0	4.47467e-05	0	5.20744e-05	0	0	0	0	0	0	0	0	0	0	0	0	0	0	0	0	0	0	0	0	0	0	0	0	0.000133978	0
(4S)-4-hydroxy-5-phosphonooxypentane-2,3-dione isomerase	K11530	139-0_66_egg-k141_56099_1	2	2	0	0	0	0	0	0	0	0	0	0	0	0	0	0	0	0	0	0	0	0	0	0	0	0	0	0.00107526	0	0	0	0	0	0	0	0	0	0.00655704	0.0034787	0.0058036	0	0	0	0	0	0	0	0	0	0	0	0	0	0	0	0	0	0	0	0	0	0	0	0	0	0	0	0	0	0	0
2-iminobutanoate/2-iminopropanoate deaminase	K09022	139-0_66_egg-k141_61454_2	2	2	0.051811	0.0148436	0.045732	0.0241866	0.031322	0.0698525	0.0229248	0.0541266	0.1261	0.0303499	0.031479	0.0575437	0.050633	0.258001	0.0102373	0.00599241	0.0087246	0.00810781	0.0259089	0.0118855	0.0240402	0.0530699	0.0667203	0.0270738	0.0336424	0.0255887	0.00894636	0.00526788	0.00653056	0.00407467	0.0248097	0.0149926	0.0301719	0.035604	0.0451422	0.03746	0.0307837	0.0304842	0.0308538	0.110704	0.0279918	0.0185079	0.028728	0.00922165	0.0132154	0.0120254	0.0110052	0.0172231	0.0287127	0.00792466	0.0267296	0.0377571	0.0414019	0.0653581	0.0341251	0	0	0	0	0.0266535	0.0137511	0.0300746	0.0412	0.0171863	0.0248126	0.0361617	0.081767	0.0493098	0.0647374
		139-0_66_egg-k141_62048_1	1	1	0	0	0	0	0	0	0	0	0	0	0	0	0	0	0	0	0	0	0	0	0	0	0	0	0	0.000197044	0	0	0	0	0	0	0	0	0	0	0	0.000226148	0	0	0	0	0	0	0	0	0	0	0	0	0	0	0	0	0	0	0	0	0	0	0	0	0	0	0	0	0	0	0
beta-galactosidase	K12309	139-0_66_egg-k141_62477_17	1	1	0	0	0	0	0	0	0	0	0.00959337	0	0	0	0	0	0	0	0	0	0	0	0	0	0	0	0	0	0	0	0	0	0	0	0	0	0	0	0	0	0	0	0	0	0	0	0	0	0	0	0	0	0	0	0	0	0	0	0	0	0	0	0	0	0	0	0	0	0	0	0
putative endopeptidase	K07386	139-0_66_egg-k141_63669_2	1	1	0	0	0	0	0	0	0	0.0022064	0.00176319	0.00101977	0	0	0	0	0	0	0	0	0	0	0	0	0	0	0	0	0	0	0	0	0	0	0	0	0	0	0	0	0	0	0	0	0	0	0	0	0	0	0	0	0	0	0	0	0	0	0	0	0	0	0	0	0	0	0	0	0	0	0
TonB-dependent starch-binding outer membrane protein SusC	K21573	139-0_66_egg-k141_64770_10	3	3	0	0	0	0	0	0	0	0	0	0	0	0	0	0	0	0	0	0	0	0	0	0	0	0	0	0	0	0	0	0	0	0	0	0	0	0	0	0	0	0	0	0	0	0	0	0	0	0	0	0	3.9774e-05	0	0	0	0	0	0	0	0	0	0	0	0	0	0	0	0	0	0
hexosaminidase	K12373	139-0_66_egg-k141_65350_2	9	9	0	0	0	0	0	0	0	0	0	0	0	0	0	0	0	0	0	0	0	0	0	0	0	0	0	0.000447386	0	0	0	0	0	0	0	0	0	0	0	0	0	0	0	0	0	0	0	0	0.000480412	0.000760957	0.00123892	0.000588227	0.00139357	0	0	0	0	0	0	0	0	0	0	0	0	0	0	0	0	0	0
oxidoreductase activity	K13954	139-0_66_egg-k141_67131_4	2	2	0	0	0	0	0	0	0	0	0	0	0	0	0	0	0	0	0	0	0	0	0	0	0	0	0	0	0	0	0	0	0	0	0	0	0	0	0	0	0	0	0	0	0	0	0	0	0	0	0	0	0.00270315	0	0	0	0	0	0	0	0	0	0	0	0	0	0	0	0	0	0
protein O-GlcNAc transferase	K09667	139-0_66_egg-k141_69803_2	4	4	0	0	0	0	0	0	0	0	0	0	0	0	0	0	0	0	0	0	0	0	0	0	0	0	0	0	0	0	0	0	0	0	0	0	0	0	0	0	0	0	0	0	0	0	0	0	0	0	0	0	0.00278181	0	0	0	0	0	0	0	0	0	0	0	0	0	0	0	0	0	0
TonB-dependent starch-binding outer membrane protein SusC	K21573	139-0_66_egg-k141_71757_2	1	1	0	0	0	0	0	0	0	0	0	0	0	0	0	0	0	0	0	0	0	0	0	0	0	0	0.000515126	0	0	0	0	0	0	0	0	0	0	0	0	0	0	0	0	0	0	0	0	0	0	0	0	0	0	0	0	0	0	0	0	0	0	0	0	0	0	0	0	0	0	0	0
starch-binding outer membrane protein, SusD/RagB family	K21572	139-0_66_egg-k141_71757_3	2	2	0	0	0	0	0	0	0	0	0	0	0	0	0	0	0	0	0	0	0	0	0	0	0	0	0.00188937	0.00211107	0	0	0	0	0	0	0	0	0	0	0	0	0	0	0	0	0	0	0	0	0	0	0	0	0	0	0	0	0	0	0	0	0	0	0	0	0	0	0	0	0	0	0
phenylacetate--CoA ligase	K01912	139-0_66_egg-k141_75228_6	2	2	0	0.000613411	0	0	0	0	0	0.000639092	0	0	0	0	0	0	0	0	0	0	0	0	0	0	0	0	0	0	0	0	0	0	0	0	0	0	0	0.00106	0.000748724	0	0	0	0	0	0	0	0	0	0	0	0	0	0	0	0	0	0	0	0	0	0	0	0	0	0	0	0	0	0	0	0
2-dehydro-3-deoxygluconokinase	K00874	139-0_66_egg-k141_76258_13	4	4	0.0407308	0.041222	0.051186	0.0334189	0.0237342	0.0318684	0.0127395	0.0492675	0.0272927	0.0169066	0.0218493	0.0507879	0.0281449	0.0433063	0.0366553	0.0378117	0.0389939	0.0626538	0.0099043	0.0135455	0.0212592	0.0147323	0.0154118	0.0212215	0.0200424	0.0186001	0.0119824	0.00911667	0.0125474	0.0146893	0.0247817	0.0411148	0.0221907	0.0459557	0.0437396	0.0436352	0.0580124	0.0578667	0.0283327	0.0917436	0.0220945	0.0147437	0.00832613	0.0142191	0.0209081	0.0117034	0.0182989	0.0128769	0.0279801	0.00428641	0.0186559	0.0401198	0.0880613	0.0959458	0.0376015	0	0	0	0	0.0330707	0.0326677	0.0368965	0.055862	0.0130721	0.0189943	0.0834521	0.0727162	0.07508	0.0420497
lyase activity	K01625	139-0_66_egg-k141_76258_14	1	1	0	0	0	0	0	0	0	0	0	0	0	0	0	0	0.00526991	0	0.00218266	0	0	0	0	0	0	0	0	0	0.00156409	0.00124574	0	0.00187437	0	0	0	0	0	0	0	0	0	0	0	0	0	0.00142905	0.00860437	0.00546466	0.00160488	0	0	0	0	0	0	0	0	0	0	0	0	0	0	0	0	0	0	0	0	0	0
glycine dehydrogenase (decarboxylating) activity	K00281	139-0_66_egg-k141_76258_3	7	7	0	0.00774572	0.00563855	0.00563765	0.00493695	0.000142162	0	0.00590823	0.0135126	0	0	0	0	0	0	0	0	0	0	0	0	0.00513718	0.00826991	0.00144937	0.00280006	0	0	0	0	0	0	0	0	0.00563174	0.00434181	0.00784821	0	0.00886629	0.00489528	0.0319283	0.000109831	0	0.00527543	0	0	0	0	0	0	0	0.00626556	0.00489966	0	0.00250135	0	0	0	0	0	0	0	0.00112685	0	0	0.00433395	0.00574441	0.00976114	0.00534262	0
TonB-dependent starch-binding outer membrane protein SusC	K21573	139-0_66_egg-k141_83221_4	3	3	0	0	0	0	0	0	0	0	0	0	0	0	0	0	0	0	0	0	0	0	0	0	0	0	6.64773e-05	0	0	0	0	0	0	0	0	0	0	0	0	0	0	0	0	0	0	0	0	5.01863e-05	0	0	0	0	0	0	0	0	0	0	0	0	0	0	0	0	0	0	0	0	0	0	0
quorum sensing	K07173	139-0_66_egg-k141_84085_30	1	1	0	0.00351827	0.00191845	0.00178706	0.00214989	0.004807	0	0	0	0	0	0	0	0	0	0	0	0	0	0	0	0	0.00693265	0	0.00184022	0.00453112	0	0	0	0	0.00289853	0.000948607	0.00273974	0.00561214	0.003738	0.00781296	0.00544741	0.0107475	0	0	0.00476104	0.00143113	0.00471457	0	0	0	0	0	0	0	0.00301775	0	0	0	0	0	0	0	0	0.00169632	0	0	0.00432657	0	0.00327538	0.00142802	0	0.000918601	0.00284013
		139-0_66_egg-k141_86517_6;Unbinned_65_pea-k141_30444_1	3	3	0	0	0	0	0	0	0	0	0	0	0	0	0	0	0	0	0	0	0	0	0	0	0	0.00231492	0.00199426	0.00248943	0	0	0	0	0	0	0	0	0	0	0	0	0	0	0	0	0	0	0	0	0	0	0	0	0	0	0	0	0	0	0	0	0	0	0	0	0	0	0	0	0	0	0
DNA topological change	K02469	139-0_66_egg-k141_88283_1	2	2	0	0	0	0	0	0	0	0	0	0	0	0	0	0	0	0	0	0	0	0	0	0	0	0	0	0	0	0	0	0	0	0	0	0	0	0	0	0	0	0	0	0	0	0	0	0	0	0	0	0	0.00101199	0	0	0	0	0	0	0	0	0	0	0	0	0	0	0	0	0	0
		139-0_66_egg-k141_88283_2	2	2	0	0.00246322	0	0	0	0.018539	0	0	0	0	0	0	0	0	0	0	0	0	0	0	0	0	0	0	0.00269947	0	0	0	0	0	0	0	0.00246879	0	0.00317427	0.00944742	0	0.00310206	0	0	0	0.00247907	0	0.00197441	0	0.00285464	0	0	0	0	0	0	0	0	0	0	0	0	0	0	0	0	0	0	0	0	0	0	0
outer membrane receptor for ferrienterochelin and colicins	K16089	139-0_66_egg-k141_89901_3	1	1	0	0	0	0	0	0	0	0	0	0	0	0	0	0	0	0	0	0	0	0	0	0	0	0	0	0	0	0	0	0	0	0	0	0	0	0	0	0	0	0	0	0	0	0.000766828	0.00184467	0.000721685	0	0	0	0	0	0	0	0	0	0	0	0	0	0	0	0	0	0	0	0	0	0	0
tricorn protease	K08676	139-0_66_egg-k141_91293_2	1	1	0	0	0	0	0	0	0	0	0	0	0	0	0	0	0	0	0	0	0	0	0	0	0	0	0	0	0.00141199	0	0	0	0.00364487	0	0	0	0	0.00459594	0	0	0	0	0	0	0	0	0	0	0	0	0	0	0	0	0	0	0	0	0	0.00230839	0	0	0	0	0	0	0	0	0	0	0
hexosaminidase	K12373	139-0_66_egg-k141_91569_1	4	4	0	0	0	0	0	0	0	0	0	0	0	0	0	0	0	0	0	0	0	0	0	0	0	0	0	0	0	0	0	0	0	0	0	0	0	0	0	0	0	0	0	0	0	0	0	0	0	0	0	0	0.000243983	0	0	0	0	0	0	0	0	0	0	0	0	0	0	0	0	0	0
purine nucleobase biosynthetic process	K01945	139-0_66_egg-k141_96779_21	1	1	0	0	0	2.02778e-05	0	0	0	0	0	0	0	0	0	0	0	0	0	0	0	0	0	0	0	0	0	0	0	0	0	0	0	0	0	0	0	0	0	0	0	0	0	0	0	0	0	0	0	0	0	0	0	0	0	0	0	0	0	0	0	0	0	0	0	0	0	0	0	1.34589e-05	0
riboflavin synthase	K00793	139-0_66_egg-k141_97337_3	1	1	0	0	0	0.0044287	0	0	0	0.004242	0	0	0	0.00594157	0.00484001	0.00811886	0	0	0	0	0	0	0	0	0	0	0	0.00530443	0	0	0	0	0	0	0	0	0	0	0	0.0149108	0	0.0142696	0.00417564	0	0.00550621	0	0	0	0	0	0	0	0	0	0	0	0	0	0	0	0	0	0	0	0	0	0	0	0	0.0098898	0.0117305
medium-chain acyl-CoA ligase, mitochondrial	K23617	139-0_66_egg-k141_97337_5	2	2	0	0	0	0	0	0	0	0	0	0	0	0	0	0	0	0	0	0	0	0	0	0	0	0	0	0	0	0	0	0	0.00163876	0	0	0	0	0	0.00459983	0	0	0	0	0	0	0	0	0	0	0	0	0	0	0	0	0	0	0	0	0	0	0	0	0	0	0	0	0	0	0	0
electron transfer activity		139-0_66_egg-k141_97337_8	1	1	0	0	0	0	0	0	0	0	0	0	0	0	0	0	0	0	0	0	0	0	0	0	0	0	0	0	0	0	0	0	0	0	0	0.00134422	0	0	0	0.00234002	0	0	0	0	0	0	0	0	0	0	0	0	0	0	0	0	0	0	0	0	0	0	0	0	0	0	0	0	0	0	0
Putative beta-lactamase-inhibitor-like, PepSY-like		139-0_66_egg-k141_98060_7	2	2	0	0	0	0	0	0	0	0	0	0	0	0	0	0	0	0	0	0	0	0	0	0	0	0	0	0.00273333	0	0	0	0	0	0	0	0	0	0	0	0	0	0	0	0	0	0	0	0	0	0	0	0	0.0107644	0	0	0	0	0	0	0	0	0	0	0	0	0	0	0	0	0	0
superoxide dismutase, Fe-Mn family	K04564	139-0_66_egg-k141_98963_8	1	1	0	0	0	0	0	0	0	0	0	0	0	0	0	0	0	0	0	0	0	0	0	0	0	0	0	0	0	0	0	0	0	0	0	0	0	0	0	0	0	0	0	0	0	0	0	0	0	0	0	0	0.00239671	0	0	0	0	0	0	0	0	0	0	0	0	0	0	0	0	0	0
proton-dependent oligopeptide transporter, POT family	K03305	139-0_66_egg-k141_99112_1	1	1	0	0	0	0	0	0	0	0	0	0	0	0	0	0	0	0	0	0	0	0	0	0	0	0	0	0	0	0	0	0	0	0	0	0	0	0	0	0	0	0	0	0	0	0	0	0	0	0	0	0	0.000495213	0	0	0	0	0	0	0	0	0	0	0	0	0	0	0	0	0	0
pyruvate, orthophosphate dikinase	K01006	139-0_66_egg-k141_99112_12	1	1	0	0	0	0	0	0	0.000773608	0	0.00391242	0	0	0	0	0.0126843	0	0	0	0	0.00129104	0	0	0	0	0	0	0	0	0	0	0	0	0	0	0	0	0	0	0	0.000651729	0.00186511	0	0	0	0	0	0	0	0	0	0	0	0	0	0	0	0	0	0	0	0	0	0	0.00197178	0	0	0	0	0	0
		14-0_02_egg-k141_10765_1	6	6	0	0	0	0	0	0	0	0	0	0	0	0	0	0.0370795	0	0	0	0	0	0	0	0	0	0	0	0	0	0	0	0	0	0	0	0	0	0	0	0	0	0	0	0	0	0	0	0	0	0	0	0	0	0	0	0	0	0	0	0	0	0	0	0	0	0	0	0	0	0	0
		14-0_02_egg-k141_10765_3	20	20	0	0	0	0	0	0	0	0	0	0	0	0	0	0.165314	0	0	0	0	0	0	0	0	0	0	0	0	0	0	0	0	0	0	0	0	0	0	0	0	0	0	0	0	0	0	0	0	0	0	0	0	0	0	0	0	0	0	0	0	0	0	0	0	0	0	0	0	0	0	0
fructose PTS system EIIBC or EIIC component	K02770	14-0_02_egg-k141_107852_4	2	2	0	0	0	0	0	0	0	0	0	0	0	0	0	0.00070845	0	0	0	0	0	0	0	0	0	0	0	0	0	0.00116766	0.000773242	0	0	0	0	0	0	0	0	0	0	0	0	0	0	0	0	0	0	0	0	0	0	0	0	0	0	0	0	0	0	0	0	0	0	0	0	0	0	0	0
phosphoglycerate kinase activity	K00927	14-0_02_egg-k141_116383_1	2	2	0	0	0	0	0.000619083	0	0	0	0	0.00307671	0.00471715	0.006617	0.00207341	4.74345e-05	0	0	0	0	0	0	0	0	0	0	0	0	0	0	0	0	0	0	0	0	0.00261706	0	0.00372745	0	0	0	0	0	0	0	0	0	0	0	0	0	0	0	0	0	0	0	0	0	0	0	0	0	0	0	0	0	0.00526304	0	0
putative ABC transport system ATP-binding protein	K02003	14-0_02_egg-k141_121424_8	1	1	0	0	0	0	0	0	0.0177303	0	0	0	0	0	0	0	0	0	0	0	0	0	0	0	0	0	0	0	0	0	0	0	0	0	0	0	0	0	0	0	0	0	0	0	0	0	0	0	0	0	0	0	0	0	0	0	0	0	0	0	0	0	0	0	0	0	0	0	0	0	0
		14-0_02_egg-k141_28672_2	14	14	0	0	0	0	0	0	0	0	0	0	0	0	0	0.0286068	0	0	0	0	0	0	0	0	0	0	0	0	0	0	0	0	0	0	0	0	0	0	0	0	0	0	0	0	0	0	0	0	0	0	0	0	0	0	0	0	0	0	0	0	0	0	0	0	0	0	0	0	0	0	0
methyl-galactoside transport system substrate-binding protein	K10540	14-0_02_egg-k141_37862_4	2	2	0	0	0	0	0	0	0	0	0	0	0	0	0	0.00544815	0	0	0	0	0	0	0	0	0	0	0	0	0.000513313	0	0	0	0.00349713	0	0.00380906	0.00271365	0	0	0	0	0	0	0	0	0	0	0	0	0	0	0	0	0	0	0	0	0	0	0	0	0	0	0	0	0	0.0190161	0	0	0	0	0
Thiamine-binding protein		14-0_02_egg-k141_49681_4	1	1	0	0	0	0	0	0	0	0	0	0	0	0	0	0	0	0	0	0	0	0	0	0	0	0	0	0	0	0	0	0	0	0	0	0	0	0	0	0	0	0	0	0	0	0	0	0	0	0	0	0	0	0	0	0	0	0	0	0	0	0	0	0	0	0	0	0	0	0.00105161	0
Thymidylate synthase	K00560	14-0_02_egg-k141_56860_6;158-1_02_egg-k141_12373_27;159-1_65_egg-k141_106559_7;160-1_30_egg-k141_125722_7;225-1_30_egg-k141_105042_7;225-2_42_egg-k141_84157_2;Unbinned_07_pea-k141_86054_2	1	1	0	0	0	0	0	0	0	0	0	0	0	0	0	0	0	0	0	0	0	0	0	0	0	0	0	0	0	0	0	0.00150919	0	0	0	0	0	0	0	0	0	0	0	0	0	0	0	0	0	0	0	0	0	0	0	0	0	0	0	0	0	0	0	0	0	0	0	0	0	0	0
		14-0_02_egg-k141_8851_14	1	1	0	0	0	0.00314097	0	0.00193887	0	0	0	0	0	0	0	0	0	0	0	0	0	0	0	0	0	0	0	0	0	0	0	0	0	0	0	0	0	0	0	0	0	0	0	0.00541115	0	0	0	0	0	0	0	0	0	0	0	0	0	0	0	0	0	0	0	0	0	0	0	0	0	0	0
ribulokinase	K00853	14-0_02_egg-k141_91486_4	1	1	0	0	0	0	0	0	0.00145808	0	0	0	0	0	0	0	0	0	0	0	0	0	0	0	0	0	0	0	0	0	0	0	0.00105951	0	0	0	0.00346575	0.00175449	0	0	0	0	0	0	0	0	0	0.00233694	0	0	0	0	0	0	0	0	0	0	0	0	0	0	0	0	0	0	0	0.00215701	0	0	0
Met-zincin		140-1_23_egg-k141_114358_1;23-0_02_egg-k141_92150_2	1	1	0	0	0	0	0	0	0	0	0	0.00304192	0	0	0	0	0	0	0	0	0	0	0	0	0	0	0	0	0	0	0.00276479	0	0	0	0	0	0	0	0	0	0	0	0	0	0	0	0	0	0	0	0	0	0	0	0	0	0	0	0	0	0	0	0	0	0	0	0	0	0	0	0
diphosphate-dependent phosphofructokinase	K00895	140-1_23_egg-k141_114626_2	1	1	0	0	0	0	0.00187653	0	0	0	0	0	0	0	0	0.00492705	0	0	0	0	0	0	0	0	0	0	0	0	0	0	0	0	0	0	0	0	0	0	0	0	0	0	0	0	0	0	0	0	0	0.00126893	0	0	0	0	0	0	0	0	0	0	0	0	0	0	0.00202909	0	0	0	0	0	0
TonB-dependent starch-binding outer membrane protein SusC	K21573	140-1_23_egg-k141_13120_1	8	8	0	0	0	0	0	0	0	0	0	0	0	0	0	0	0	0	0	0	0	0	0	0	0	0	0	0	0	0	0	0	0	0	0	0	0	0.00199601	0.00111434	0.00153054	0	0	0	0	0	0	0	0.000934187	0	0	0	0	0	0	0	0	0	0	0	0	0	0	0	0	0	0	0	0	0	0	0
OmpA-OmpF porin, OOP family	K03286	140-1_23_egg-k141_21258_2	2	2	0	0	0	0	0	0	0	0	0	0	0	0	0	0	0	0	0	0	0	0	0	0	0	0	0	0	0	0	0	0	0	0	0	0	0	0	0	0	0	0	0.000372604	0	0	0.000226664	0.000453533	0	0	0	0	0	0	0	0	0	0	0	0	0	0	0	0	0	0	0	0	0	0	0	0
pectate lyase	K01728	140-1_23_egg-k141_2495_2	2	2	0	0	0	0	0	0	0	0	0	0	0	0	0	0	0	0	0	0	0	0	0	0	0	0	0	0	0	0	0	0	0	0	0	0	0	0.00172483	0	0.000405114	0	0	0	0	0	0	0.00108387	0	0	0	0	0	0	0	0	0	0	0	0	0	0	0	0	0	0	0	0	0	0	0	0
carbon disulfide hydrolase	K20499	140-1_23_egg-k141_25677_2	1	1	0	0.000747764	0	0	0	0.000323556	0.000862665	0.00140706	0.0036196	0	0	0	0.0012761	0.00287265	0	0	0	0	0	0	0	0	0.00120387	0	0	0.000644822	0.00109709	0	0	0	0	0	0	0	0	0	0	0	0	0	0	0	0	0.000444129	0	0	0	0	0	0	0	0	0	0.00171144	0	0	0	0	0.00109983	0.000314751	0	0	0	0	0	0	0	0	0
GH92 family glycosyl hydrolase		140-1_23_egg-k141_25915_1	2	2	0	0	0	0	0	0	0	0	0	0	0	0	0	0	0	0	0.00104354	0	0	0	0	0	0	0	0	0	0	0	0	0	0	0	0	0	0	0	0	0	0	0	0	0	0	0	0	0	0	0	0	0	0	0.00103632	0	0	0	0	0	0	0	0	0	0	0	0	0	0	0	0	0
methylmalonyl-CoA mutase small subunit	K01847	140-1_23_egg-k141_26765_2	1	1	0	0.00138627	0	0	0	0	0	0	0.00302054	0	0.000675533	0	0	0	0	0	0	0	0	0	0	0	0.000828383	0	0	0	0	0	0	0	0	0	0	0.000477694	0	0.004564	0	0	0	0	0	0	0	0	0	0	0	0	0	0	0.000739828	0	0	0	0	0.00477401	0	0	0	0	0	0	0	0	0	0	0	0	0
large subunit ribosomal protein L15	K02876	140-1_23_egg-k141_31016_2	2	2	0	0	0	0	0	0	0	0	0	0	0	0	0	0	0	0	0	0	0	0	0	0	0	0	0	0	0	0	0	0	0	0	0	0	0	0	0	0.00508248	0	0	0	0	0	0	0	0	0	0	0	0	0	0	0	0	0	0.0196525	0	0.00669037	0.0224282	0	0	0	0	0	0	0	0	0	0
starch-binding outer membrane protein, SusD/RagB family	K21572	140-1_23_egg-k141_44042_2	8	8	0	0	0	0	0	0	0	0	0	0	0	0	0	0	0	0	0	0	0	0	0	0	0	0	0	0	0.000550355	0	0.000436706	0.00206931	0	0	0	0	0	0	0	0	0	0	0	0	0	0	0	0	0	0	0	0	0	0	0	0	0	0	0	0	0	0	0	0	0	0	0	0	0	0	0
glucokinase	K25026	140-1_23_egg-k141_45662_1	1	1	0	0	0	0.00114847	0	0	0.00185363	0	0	0.00224613	0	0	0	0.00721579	0	0	0	0	0	0	0	0	0.00148036	0	0.00194988	0	0	0	0	0	0	0.0017867	0	0.00111805	0	0	0.00214757	0.00171795	0	0	0	0	0	0	0	0	0	0	0	0	0	0.00183343	0	0	0	0	0.00318968	0	0.00811497	0	0	0	0	0	0	0	0	0	0
nitrogen compound metabolic process	K01915	140-1_23_egg-k141_48010_5	1	1	0	0	0	0	0.000643092	0	0.000475126	0.000742008	0	0	0	0	0	0	0	0	0	0	0	0	0	0	0	0	0	0	0	0	0	0	0	0	0	0	0	0	0	0	0	0	0	0	0	0.000455958	0.000670936	0.00083851	0	0	0	0	0	0	0	0	0	0	0	0	0	0	0	0	0	0	0	0	0	0	0
HSP20 family protein	K13993	140-1_23_egg-k141_60235_2	1	1	0	0	0	0	0	0	0	0	0	0	0	0	0	0	0	0	0	0	0	0	0	0	0	0	0	0	0	0	0	0	0	0	0	0	0	0	0	1.39651e-05	0	0	0	0	0	0	0	0	0	0	0	0	0	0	0	0	0	0	0	0	0	0	0	0	0	0	0	0	0	0	0
xylan 1,4-beta-xylosidase	K01198	140-1_23_egg-k141_62479_4	3	3	0	0	0	0	0.00115186	0	0	0	0	0	0	0	0	0	0	0	0	0	0	0	0	0	0	0	0	0	0	0	0	0	0	0	0	0.00138766	0	0.00284065	0	0	0	0	0	0	0	0.000802728	0.00320896	0	0	0	0	0	0	0	0	0	0	0	0	0	0	0	0	0	0	0	0	0.00111108	0	0	0
TonB-dependent starch-binding outer membrane protein SusC	K21573	140-1_23_egg-k141_63229_2	10	10	0	0	0	0	0.000957176	0	0	0	0	0	0	0	0	0	0	0	0	0	0	0	0	0	0	0	0	0	0	0	0	0	0	0	0	0	0	0.0040806	0.00183538	0.00133737	0	0	0	0	0	0.000972052	0.00405885	0	0.00170091	0	0	0	0	0	0	0	0	0	0	0	0	0	0	0	0	0	0	0	0	0	0
starch-binding outer membrane protein, SusD/RagB family	K21572	140-1_23_egg-k141_63229_3	11	11	0	0.0042651	0	0	0.00308471	0.00321239	0	0	0	0	0	0	0	0	0	0	0	0	0	0	0	0	0	0	0	0	0	0	0	0	0	0	0	0	0	0.0231538	0.00282337	0.00729836	0	0	0	0	0	0.00348723	0.0170432	0.00577139	0.00556582	0	0	0	0	0	0	0	0	0	0	0	0	0	0	0	0	0	0	0	0	0	0
beta-glucosidase	K05349	140-1_23_egg-k141_63739_3	1	1	0	0	0	0	0	0	0.000132681	0	0	0	0	0	0	0	0	0	0	0	0	0	0	0	0	0	0	0	0	0	0	0	0.000299536	0	0.000436796	0.000597426	0.000811067	0	0	0	0	0	0	0	0	0.00118957	0	0	0.00121616	0	0	0	0	0	0	0	0	0	0	0	0	0	0	0	0	0	0	0	0	0	0
diaminopimelate decarboxylase	K01586	140-1_23_egg-k141_65284_1	1	1	0	0	0	0	0	0	0	0	0	0	0	0	0	0	0	0	0	0	0	0	0	0	0	0	0	0	0	0	0	0	0	0	0	0	0	0	0	0	0	0	0	0	0	0	0	0	0	0	0	0	0	0	0	0	0	0	0	0	0	0	0	0	0	0	0	0	0	1.78082e-05	0
		140-1_23_egg-k141_68204_4	1	1	0	0	0	0	0	0	0	0	0	0	0	0	0	0	0	0	0	0	0	0	0	0	0	0	0	0	0	0	0	0	0	0	0	0	0	0.000375718	0	0	0	0	0	0	0	0	0	0	0	0	0	0	0	0	0	0	0	0	0	0	0	0	0	0	0	0	0	0	0	0	0
glycogen synthase	K16150	140-1_23_egg-k141_69501_1	1	1	0	0	0	0	0	0	0	0	0	0	0	0	0	0	0	0	0	0	0	0	0	0	0	0	0	0	0	0	0	0	0	0	0	0	0	0.000895444	0	0	0	0	0	0	0	0	0	0	0	0	0	0	0	0	0	0	0	0.00107761	0	0.00064853	0.00119461	0	0	0	0	0	0	0	0	0	0
integrin alpha FG-GAP repeat containing protein 1	K17257	140-1_23_egg-k141_75450_3	1	1	0	0	0	0	0	0	0	0	0	0	0	0	0	0	0	0	0	0	0	0	0	0	0	0	0	0	0	0	0	2.12391e-05	0	0	0	0	0	0	0	0	0	0	0	0	0	0	0	0	0	0	0	0	0	0	0	0	0	0	0	0	0	0	0	0	0	0	0	0	0	0	0
pectinesterase activity	K01051	140-1_23_egg-k141_85625_4	7	7	0	0	0	0	0	0	0	0	0	0	0	0	0	0	0	0	0	0	0	0	0	0	0	0	0	0	0	0	0	0	0	0	0	0	0	0.000882769	0	0.000380277	0	0	0	0	0	0.000271731	0.000758276	0	0	0	0	0	0	0	0	0	0	0	0	0	0	0	0	0	0	0	0	0	0	0	0
lyase activity	K01625	140-1_23_egg-k141_86539_3	2	2	0	0	0	0	0	0	0	0	0	0	0	0	0	0	0	0	0	0	0	0	0	0	0	0	0	0	0	0	0	0	0	0	0	0	0	0	0	0	0	0	0	0.00321418	0	0	0	0	0	0	0	0	0	0	0	0	0	0	0	0	0	0	0	0	0	0	0	0	0	0	0
pectate lyase	K01728	140-1_23_egg-k141_88099_2	2	2	0	0	0	0	0	0	0	0	0	0	0	0	0	0	0	0	0	0	0	0	0	0	0	0	0	0	0	0	0	0	0	0	0	0	0	0.00114152	0	0	0	0	0	0	0	0	0	0	0	0	0	0	0	0	0	0	0	0	0	0	0	0	0	0	0	0	0	0	0	0	0
		140-1_23_egg-k141_89562_1;Stu_M1CAI6;Unbinned_65_egg-k141_5636_1	1	0	0	0	0	0	0	0	0	0	0	0	0	0	0	0	0	0	0	0	0	0	0	0	0	0	0	0	0	0	0	0	0	0	0	0	0	0	0	0	0	0	0	0	0	0	0	0	0	0	0	0	0	0	0	0	0	0	0	0	0.0051533	0	0	0	0	0	0	0	0	0	0
Transcriptional regulator		140-1_23_egg-k141_89677_1	1	1	0	0	0	0	0	0	0	0	0	0	0	0	0	0	0	0	0	0	0	0	0	0	0	0	0	0	0	0	0	0	0	0	0	0	0	0.00441857	0	0.00824166	0	0	0	0	0	0	0.00279232	0	0	0	0	0	0	0	0	0	0	0	0	0	0	0	0	0	0	0	0	0	0	0	0
rhamnogalacturonan endolyase	K18197	140-1_23_egg-k141_90898_2	2	2	0	0	0	0	0	0	0	0	0	0	0	0	0	0	0	0	0	0	0	0	0	0	0	0	0	0	0	0	0	0	0	0	0	0	0	0	0	0	0	0	0	0	0	1.43163e-05	0	0	1.26134e-05	0	0	0	0	0	0	0	0	0	0	0	0	0	0	0	0	0	0	0	0	0	0
triosephosphate isomerase (TIM)	K01803	140-1_23_egg-k141_99011_1	3	3	0.00186315	0.00324511	0.00304211	0.00265611	0.00149596	0.00191148	0.00172362	0.00243171	0.0037122	0.00172564	0	0	0	0	0.00464308	0.00148249	0.00542069	0	0.00132041	0.0014124	0.00144466	0.00129667	0.00146708	0	0	0	0.0010467	0	0	0	0.00572103	0.00632581	0.00570095	0.00296912	0.00244787	0.00355043	0.00219967	0.00211386	0.00398888	0.00537229	0.00114833	0.00291395	0.00184476	0.00207949	0.00330984	0	0.00357256	0.0016649	0.00239268	0.000413835	0.00219738	0.00922467	0.00454771	0.00312226	0.00140302	0	0	0	0	0.00222029	0.00173211	0.00213468	0.00467434	0	0.00171254	0.00408768	0.00810845	0.00587	0.00886677
peptidoglycan catabolic process	K01448	140-1_42_egg-k141_110685_2	5	5	0	0.00210242	0	0	0.00228	0	0	0	0	0	0	0	0	0	0	0	0	0	0	0	0	0	0	0	0	0	0	0	0	0	0	0	0	0	0	0	0	0	0	0	0	0	0	0	0	0	0	0	0	0	0	0	0	0	0	0	0	0	0	0	0	0	0	0	0	0	0	0	0
		140-1_42_egg-k141_113677_6	4	4	0	0.00544803	0	0	0.00464471	0.00227769	0	0	0	0	0	0	0	0	0	0	0	0	0	0	0	0	0	0	0	0	0	0.00876625	0	0.00595155	0	0	0	0	0	0.00219601	0	0.00100154	0	0	0	0	0	0.00235054	0.00694957	0	0.00267665	0	0	0	0	0	0	0	0	0	0	0	0	0	0	0	0	0	0	0	0	0	0
		140-1_42_egg-k141_119945_4	2	2	0	0	0	0	0.000624813	0.00049886	0	0	0	0	0	0	0	0	0	0	0	0	0	0	0	0	0	0	0	0	0	0	0	0	0	0	0	0	0	0	0	0	0	0	0	0	0	0	0	0	0	0	0	0	0	0	0	0	0	0	0	0	0	0	0	0	0	0	0	0	0	0	0
anaerobic nitric oxide reductase flavorubredoxin	K12264	140-1_42_egg-k141_123484_8	1	1	0	0	0	0	0	0	0	0	0	0	0	0	0	0	0	0	0	0	0	0	0	0	0	0	0	0	0	0	0	0	0	0	0	0	0	0	0	0.000157268	0.000116442	0	9.25189e-05	0	0.000137961	0	0	0	0	0	0	0	0	0.000449106	0	0.000341905	0	0	0	0	0	0	0	0	0	0	0	0	0	0	0
neopullulanase	K21575	140-1_42_egg-k141_126798_4	2	2	0	0	0	0	0	0	0	0	0	0	0	0	0	0.000787818	0	0	0	0	0	0	0	0	0	0	0	0	0	0	0	0	0	0	0	0	0	0	0.000880096	0.000632996	0	0	0	0	0	0	0.00112966	0	4.31328e-05	0	0	0	0	0	0	0	0	0	0.0028908	0.00187008	0.0029468	0	0	0	0	0	0	0	0	0	0
peptidyl-prolyl cis-trans isomerase activity	K03773	140-1_42_egg-k141_128448_1	1	1	0	0	0.00185271	0	0	0	0	0	0	0	0	0	0	0	0	0	0	0	0	0	0	0	0	0	0	0	0	0	0	0	0	0	0	0	0	0.00621196	0	0	0	0	0	0	0	0	0	0	0	0	0	0	0	0	0	0	0	0	0	0	0	0	0	0	0	0	0	0	0	0	0
7-alpha-hydroxysteroid dehydrogenase	K00076	140-1_42_egg-k141_132413_2	1	1	0	0	0	0	0	0	0.000206607	0.00045325	0	0	0	0	0	0.000556753	0.000466757	0	0.000728804	0	0	0	0	0	0	0	0.000561971	0	0	0	0	0	0	0.000434286	0.000340413	0	0	0.000859899	0	0	0	0	0	0.000920349	0.000684898	0.000139565	0	0	0	0	0	0	0	0	0	0	0	0.00183895	0.000494567	0.00107369	0.000974694	0	0	0	0	0	0	0	0	0	0
protein translocase subunit SecDF		140-1_42_egg-k141_13717_1	2	2	0	0	0	0	0	0	0	0	0	0	0	0	0	0	0	0	0	0	0	0	0	0	0	0	0	0	0	0	0	0	0	0	0	0	0	0	0	0	0	0	0	0	0	0.000720309	0.00234421	0	0.0006926	0	0	0	0	0	0	0	0	0	0	0	0	0	0	0	0	0	0	0	0	0	0
Secretion system C-terminal sorting domain		140-1_42_egg-k141_140246_4	3	3	0	0.0011331	0	0	0.00116846	0	0	0	0	0	0	0	0	0	0	0	0	0	0	0	0	0	0	0	0	0	0	0	0	0	0	0	0	0	0	0.00612894	0	0.0014917	0	0	0	0	0	0	0	0	0	0	0	0	0	0	0	0	0	0	0	0	0	0	0	0	0	0	0	0	0	0	0
phosphoenolpyruvate---glycerone phosphotransferase subunit DhaK	K05878	140-1_42_egg-k141_141775_8	1	1	0	0	0	0	0	0	0	0	0	0	0	0	0	0	0.00352363	0	0	0	0	0	0	0	0	0	0	0	0	0	0	0	0	0	0	0	0	0.000885566	0.00456385	0	0	0	0	0	0	0	0	0	0	0	0	0	0	0	0	0	0	0	0.0039861	0	0	0	0	0	0	0	0	0	0	0	0
protein O-GlcNAc transferase	K09667	140-1_42_egg-k141_144988_2	4	4	0	0	0	0	0	0	0	0	0	0	0	0	0	0	0	0	0	0	0	0	0	0	0	0	0	0	0	0	0	0	0	0	0	0	0	0.00781416	0	0	0	0	0	0	0	0	0.0013361	0	0.000708748	0	0	0	0	0	0	0	0	0	0	0	0	0	0	0	0	0	0	0	0	0	0
		140-1_42_egg-k141_146921_1;LowQ_42_pea-k141_196308_2	1	1	0	0	0	0	0	0	0	0	0	0	0	0	0	0	0	0	0	0	0	0	0	0	0	0	0	0	0	0	0	0	0	0	0	0	0	5.57927e-05	0	0	0	0	0	0	0	0	0	0	0	0	0	0	0	0	0	0	0	0	0	0	0	0	0	0	0	0	0	0	0	0	0
tenascin	K06765	140-1_42_egg-k141_148351_1	1	1	0	0	0	0	0	0	0	0	0	0	0	0	0	0	0	0	0	0	0	0	0	0	0	0	0	0	0	0	0	0	0	0	0	0	0	0.00959478	0	0	0	0	0	0	0	0	0	0	0	0	0	0	0	0	0	0	0	0	0	0	0	0	0	0	0	0	0	0	0	0	0
starch-binding outer membrane protein, SusD/RagB family	K21572	140-1_42_egg-k141_151486_1	3	3	0	0	0	0	0	0	0	0	0	0	0	0	0	0	0	0	0	0	0	0	0	0	0	0	0	0	0	0	0	0	0	0	0	0	0	0.00423022	0	0.00261749	0	0	0	0	0	0	0.00128794	0	0	0	0	0	0	0	0	0	0	0	0	0	0	0	0	0	0	0	0	0	0	0	0
rhamnose metabolic process	K01813	140-1_42_egg-k141_152802_8	3	3	0	0	0	0	0	0	0	0	0	0	0	0	0	0	0	0	0	0	0	0	0	0	0	0	0	0	0	0	0	0	0	0	0	0	0	0.000567226	0	0	0	0	0	0	0	0.000415531	0.00130311	0	0.00048929	0	0	0	0	0	0	0	0	0	0	0	0	0	0	0	0	0	0	0	0	0	0
		140-1_42_egg-k141_158493_5	1	1	0	0	0	0	0	0	0	0	0	0	0	0	0	0	0	0	0	0	0	0	0	0	0	0	0	0	0	4.48781e-05	0	0	0	0	0	0	0	0	0	0	0	0	0	0	0	4.06066e-05	0.000215882	0.00010114	8.51392e-05	0	0	0	0	0	0	0	0	0	0	0	0	0	0	0	0	0	0	0	0	0	0
Glycosyl hydrolase-like 10		140-1_42_egg-k141_174377_1	1	1	0	0	0	0	0.00112592	0	0	0	0	0	0	0	0	0	0	0	0	0	0	0	0	0	0	0	0	0	0	0	0	0	0	0	0	0	0	0	0	0	0	0	0	0	0	0	0	0	0	0	0	0	0	0	0	0	0	0	0	0	0	0	0	0	0	0	0	0	0	0	0
integrin alpha FG-GAP repeat containing protein 1	K17257	140-1_42_egg-k141_174886_3	2	2	0	0	0	0	0	0	0	0	0	0	0	0	0	0	0	0	0	0	0	0	0	0	0	0	0	0	0	0	0	0.00196837	0	0	0	0	0	0	0	0	0	0	0	0	0	0	0	0	0	0	0	0	0	0	0	0	0	0	0	0	0	0	0	0	0	0	0	0	0	0	0
Flavin reductase like domain		140-1_42_egg-k141_18299_2	1	1	0	0	0	0	0	0	0	0	0	0	0	0	0	0	0	0	0	0	0	0	0	0	0	0	0	0	0	0	0	0	0	0	0	0	0	0	0	0	0	0	0	0.000386783	0	0	0	0	0	0	0	0	0	0	0	0	0	0	0	0	0	0	0.000678371	0	0	0	0	0	0	0	0
elongation factor G	K02355	140-1_42_egg-k141_21424_3	5	5	0	0.000569859	0	0	0	0.00233074	0.000934102	0	0	0	0	0	0	0	0.000563241	0.00143719	0	0	0	0	0	0	0	0	0	0	0	0	0	0	0	0	0.000879196	0	0.000865064	0.00182302	0.000981892	0.00258287	0	0	0.000841263	0	0.00176312	0.000852466	0.00286907	0.00108794	0	0.000670386	0	0	0	0.000749771	0	0	0	0.00078446	0	0.000848903	0.00137821	0	0	0	0.00129451	0	0	0	0	0	0
protein-glucosylgalactosylhydroxylysine glucosidase	K22078	140-1_42_egg-k141_23565_1	10	10	0	0	0	0	0	0	0	0	0	0	0	0	0	0	0	0	0	0	0	0	0	0	0	0	0	0	0	0	0	0	0	0	0	0	0	0.00523992	0.00312599	0.00445454	0	0	0	0	0	0	0	0	0	0	0	0	0	0	0	0	0	0	0	0	0	0	0	0	0	0	0	0	0	0	0
unfolded protein binding	K06142	140-1_42_egg-k141_24299_6	2	2	0	0	0	0	0.000136078	0.000383071	0	0	0	0	0	0	0	0	0	0	0	0	0	0	0	0	0	0	0	0	0	0	0	0	0	0	0	0	0	0	0	0	0	0	0	0	0	0	0.00071744	0	0	0	0	0	0	0	0	0	0	0	0	0	0	0	0	0	0	0	0	0	0	0	0
uridylate kinase	K09903	140-1_42_egg-k141_26227_1	1	1	0	0	0	0	0	0	0	0	0	0	0	0	0	0	0	0	0	0	0	0	0	0	0	0	0	0	0	0	0	0	0	0	0	0	0	0	0	0	0	0	0	0	0	0.00182746	0	0	0	0	0	0	0	0	0	0	0	0	0	0	0	0	0	0	0	0	0	0	0	0	0
		140-1_42_egg-k141_29953_3	7	7	0	0.000735916	0	0	0.00064255	0	0	0	0	0	0	0	0	0	0	0	0	0	0	0	0	0	0	0	0	0	0	0	0	0.00053261	0	0	0	0	0	0.00406116	0.00158923	0.000639684	0	0	0	0	0	0.000801978	0.00435808	0	0.00240905	0	0	0	0	0	0	0	0	0	0	0	0	0	0	0	0	0	0	0	0	0	0
		140-1_42_egg-k141_41807_2	1	1	0	0	0	0	0	0	0	0	0	0	0	0	0	0	0	0	0	0	0	0	0	0	0	0	0	0	0	0	0	0	0	0	0	0	0	0	0	0	0	0	0	0	0	0	0.00109099	0	0	0	0	0	0	0	0	0	0	0	0	0	0	0	0	0	0	0	0	0	0	0	0
Divergent InlB B-repeat domain		140-1_42_egg-k141_41807_8	6	6	0	8.79934e-05	0	0	0	0	0	0	0	0	0	0	0	0	0	0	0	0	0	0	0	0	0	0	0	0	0	0	0	0	0	0	0	0	0	0	0	0	0	0	0	0	0	7.13325e-05	0.000405994	0	0	0	0	0	0	0	0	0	0	0	0	0	0	0	0	0	0	0	0	0	0	0	0
glutamate dehydrogenase (NADP+)	K00262	140-1_42_egg-k141_51830_1	1	1	0	0.00382571	0.00197965	0.00316503	0	0	0.00509437	0.00455052	0.0106708	0.0029203	0	0.00216697	0.00347204	0	0.00354664	0.00832648	0.0150431	0.0013634	0.00168512	0	0	0	0	0.00162505	0.00121114	0.00356058	0	0.00189438	0	0.00554982	0	0.0125111	0.0213499	0	0.00146968	0.013104	0.0034774	0.0450517	0	0	0	0.011627	0.0277582	0	0	0	0.00946323	0	0	0	0.0211699	0.00971636	0	0	0.00822155	0.00831731	0	0	0	0.00374397	0.00519801	0.00542561	0	0.00138374	0.00217866	0	0	0.012626	0
xylose isomerase	K01805	140-1_42_egg-k141_62381_2	2	2	0.00683069	0.00160807	0.0274222	0	0.00121874	0	0	0	0	0	0	0	0	0	0	0	0	0	0	0	0	0	0	0	0	0	0	0	0	0	0	0	0	0	0	0.00238643	0	0.000848206	0	0	0	0	0	0.00103665	0.00659842	0	0.00456597	0	0	0	0	0	0	0	0	0	0	0	0	0	0	0	0	0.00496567	0.0078086	0.0533196	0.0710491	0.0521149	0.145429
mannosyl-glycoprotein endo-beta-N-acetylglucosaminidase	K01227	140-1_42_egg-k141_75237_1	23	22	0	0.0156091	0	0.00674181	0.0179869	0.00928212	0	0	0	0	0	0	0	0	0	0	0	0	0	0	0	0	0	0	0	0	0	0.00934752	0.00708283	0.00485104	0	0	0	0	0	0.041666	0.0063342	0.0115173	0	0	0	0	0	0.0191133	0.0500613	0.014932	0.0354424	0	0	0	0	0	0	0	0	0	0	0	0	0	0	0	0	0	0	0	0	0	0
sigma factor activity	K03088	140-1_42_egg-k141_75476_1;Unbinned_71_egg-k141_117857_1	1	1	0	0	0	0	0	0	0	0	0	0	0	0	0	0	0	0	0	0	0	0	0	0	0	0	0	0	0	0	0	0	0	0	0	0	0	0	0	0	0	0.00302415	0	0	0	0	0	0	0	0	0	0	0	0	0	0	0	0	0	0	0	0	0	0	0	0	0	0	0	0	0
mannosyl-glycoprotein endo-beta-N-acetylglucosaminidase activity		140-1_42_egg-k141_76824_1	7	7	0	0	0	0	0	0	0	0	0	0	0	0	0	0	0	0	0	0	0	0	0	0	0	0	0	0	0	0	0	0	0	0	0	0	0	0	0	0	0	0	0	0	0	0.00243465	0.00661386	0	0.00365688	0	0	0	0	0	0	0	0	0	0	0	0	0	0	0	0	0	0	0	0	0	0
single-strand DNA-binding protein	K03111	140-1_42_egg-k141_77280_6	1	1	0	0.00150671	0	0	0.0010731	0	0.00272149	0	0.00167806	0	0	0	0	0	0	0	0	0	0	0	0	0	0	0	0	0	0.001375	0	0	0	0.00294111	0	0	0.00260542	0.00149189	0.00182385	0.00371518	0.00212478	0.0053292	0.00915983	0.00489153	0.00235659	0.00823186	0	0	0	0	0	0	0	0.00197987	0.00494812	0.0136746	0.00473883	0	0	0	0	0	0	0	0.00134906	0	0	0	0	0	0	0
		140-1_42_egg-k141_84327_3	2	2	0	0	0	0	0	0	0	0	0	0	0	0	0	0	0	0	0	0	0	0	0	0	0	0	0	0	0	0	0	0.000752703	0	0	0	0	0	0	0	0	0	0	0	0	0	0.000905807	0.00179545	0	0	0	0	0	0	0	0	0	0	0	0	0	0	0	0	0	0	0	0	0	0	0	0
N-acetylneuraminate lyase	K01639	140-1_42_egg-k141_84877_1	4	4	0	0.00014277	0	0.00161876	0	0	0	0	0	0	0	0	0	0	0	0	0	0	0	0	0	0	0	0	0	0	0	0	0.00122613	0.00212012	0	0	0	0	0	0	0	0	0	0	0	0	0	0.00693742	0.0141758	0.00946471	0.00788709	0	0	0	0	0	0	0	0	0	0	0	0	0	0	0	0	0	0	0	0	0	0
SusD family		140-1_42_egg-k141_87590_2	3	3	0	0	0	0	0	0	0	0	0	0	0	0	0	0	0	0	0	0	0	0	0	0	0	0	0	0	0	0	0	0	0	0	0	0	0	0.000234904	0	0	0	0	0	0	0	0.000104311	0.000478556	0	0.000240558	0	0	0	0	0	0	0	0	0	0	0	0	0	0	0	0	0	0	0	0	0	0
C-terminal, D2-small domain, of ClpB protein	K03695	140-1_42_egg-k141_92582_6	1	1	0.0022151	0	0	0	0	0	0	0	0	0	0	0	0	0	0	0	0	0	0	0	0	0	0	0.0023166	0	0	0	0	0	0	0.00286199	0	0	0.00296688	0	0	0	0	0	0	0	0	0	0.00228748	0	0	0	0.0106392	0.00278476	0.00389861	0.00199251	0	0	0	0	0.00255359	0	0.00389343	0	0	0	0	0	0	0	0	0	0	0
pectinesterase activity	K01051	140-1_42_pea-k141_10488_1	7	7	0	0	0	0	0	0	0	0	0	0	0	0	0	0	0	0	0	0	0	0	0	0	0	0	0	0	0	0	0	0	0	0	0	0	0	0.00233797	0	0.000649768	0	0	0	0	0	0.00128286	0.00197402	0	0.00131674	0	0	0	0	0	0	0	0	0	0	0	0	0	0	0	0	0	0	0	0	0	0
protein secretion		140-1_42_pea-k141_123285_5;Ccae_A0A068V7U2	1	0	0	0	0	0	0	0	0	0	0	0	0	0	0	0	0	0	0	0	0	0	0	0	0	0	0	0	0	0	0	0	0	0	0	0	0	0	0	0	0	0	0	0	0	0	0	0	0	0	0	0	0	0	0	0	0	0	0	0	0	0	0	0	0	0	0	0	0	0.00225602	0
endopeptidase inhibitor activity	K06894	140-1_42_pea-k141_12333_3	2	2	0	0	0	0	0	0.000518131	0	0	0	0	0	0	0	0	0	0	0	0	0	0	0	0	0	0	0	0	0	0	0	0	0	0	0	0	0	0	0	0	0	0	0	0	0	0	0	0	0	0	0	0	0	0	0	0	0	0	0	0	0	0	0	0	0	0	0	0	0	0	0
TonB-dependent starch-binding outer membrane protein SusC	K21573	140-1_42_pea-k141_131205_1	8	8	0	0	0	0	0.00210073	0.00438385	0	0	0	0	0	0	0	0	0	0	0	0	0	0	0	0	0	0	0	0	0	0	0	0	0	0	0	0	0	0.0119127	0	0	0	0	0	0	0	0.00360427	0.0169662	0.00536019	0.00655452	0	0	0	0	0	0	0	0	0	0	0	0	0	0	0	0	0	0	0	0	0	0
starch binding		140-1_42_pea-k141_131205_4	5	5	0	0	0	0	0	0	0	0	0	0	0	0	0	0	0	0	0	0	0	0	0	0	0	0	0	0	0	0	0	0	0	0	0	0	0	0.00652073	0	0	0	0	0	0	0	0	0.000450767	0	0	0	0	0	0	0	0	0	0	0	0	0	0	0	0	0	0	0	0	0	0	0	0
TonB-dependent starch-binding outer membrane protein SusC	K21573	140-1_42_pea-k141_134991_3	7	7	0	0	0	0	0	0	0	0	0	0	0	0	0	0	0	0	0	0	0	0	0	0	0	0	0	0	0.00045995	0	0	0.00260058	0	0	0	0	0	0	0	0	0	0	0	0	0	0	0	0	0	0	0	0	0	0	0	0	0	0	0	0	0	0	0	0	0	0	0	0	0	0	0
mannosyl-glycoprotein endo-beta-N-acetylglucosaminidase activity		140-1_42_pea-k141_135398_3	1	1	0	0	0	0	6.81595e-06	0	0	0	0	0	0	0	0	0	0	0	0	0	0	0	0	0	0	0	0	0	0	0	0	0	0	0	0	0	0	0	0	0	0	0	0	0	0	0	0	0	0	0	0	0	0	0	0	0	0	0	0	0	0	0	0	0	0	0	0	0	0	0	0
superoxide dismutase, Fe-Mn family	K04564	140-1_42_pea-k141_141916_7	2	2	0	0	0	0.00519667	0	0.00463177	0	0	0	0	0	0	0	0	0	0	0	0	0	0	0	0	0	0	0	0.00293135	0	0	0	0	0.00112721	0.00185908	0	0.00295213	0	0	0	0	0	0	0	0.00110969	0.00343233	0	0	0	0	0	0	0	0	0	0	0	0	0	0	0	0	2.18216e-05	0	0	0	0	0	0.0125839	0.00381088	0.00562905	0.00802458
Secretion system C-terminal sorting domain		140-1_42_pea-k141_142406_6	6	6	0	0.015253	0	0	0.0274918	0.00805122	0	0	0	0	0	0	0	0	0	0	0	0	0	0	0	0	0	0	0	0	0	0	0	0	0	0	0	0	0	0.00127686	0	0	0	0	0	0	0	0	0	0	0	0	0	0	0	0	0	0	0	0	0	0	0	0	0	0	0	0	0	0	0	0	0
pectate lyase	K01728	140-1_42_pea-k141_146776_3	3	3	0	0	0	0	0	0	0	0	0	0	0	0	0	0	0	0	0	0	0	0	0	0	0	0	0	0	0	0.000202676	0	0	0	0	0	0	0	0.000179982	0	0.000184568	0	0	0	0	0	0.000174408	0.000504105	0	0.000219081	0	0	0	0	0	0	0	0	0	0	0	0	0	0	0	0	0	0	0	0	0	0
fibronectin-binding autotransporter adhesin	K19231	140-1_42_pea-k141_146776_4	15	15	0	0	0	0	0	0	0	0	0	0	0	0	0	0	0	0	0	0	0	0	0	0	0	0	0	0	0	0.00546044	0.00184237	0	0	0	0	0	0	0.00681821	0.003746	0.00115241	0	0	0	0	0	0.00411934	0.0109139	0.00643334	0.00757205	0	0	0	0	0	0	0	0	0	0	0	0	0	0	0	0	0	0	0	0	0	0
Susd and RagB outer membrane lipoprotein		140-1_42_pea-k141_148668_1	7	7	0	0.000358087	0	0	0.000355691	0.000323658	0	0	0	0	0	0	0	0	0	0	0	0	0	0	0	0	0	0	0	0	0	0	0	0	0	0	0	0	0	0.000528717	0	0.000286624	0	0	0	0	0	0.000306844	0.00133548	0	0.000815192	0	0	0	0	0	0	0	0	0	0	0	0	0	0	0	0	0	0	0	0	0	0
TonB-dependent starch-binding outer membrane protein SusC	K21573	140-1_42_pea-k141_148668_2	2	2	0	0	0	0	0	0	0	0	0	0	0	0	0	0	0	0	0	0	0	0	0	0	0	0	0	0	0	0	0	0	0	0	0	0	0	0	0	0	0	0	0	0	0	7.72002e-06	0.000644007	0	0	0	0	0	0	0	0	0	0	0	0	0	0	0	0	0	0	0	0	0	0	0	0
isomerase activity	K01785	140-1_42_pea-k141_158762_6	2	2	0	0	0	0	0	0.000983228	0	0	0.00115026	0	0	0	0	0	0	0	0	0	0	0	0	0	0	0.000503769	0	0.000591153	0	0	0	0	0	0.000528634	0	0	0.000552693	0.000882552	0.00104858	0	0.00152927	0.00288773	0	0	0	0	0	0	0	0	0	0	0.000931594	0.000970205	0.00234793	0	0	0	0	0	0	0.00279111	0.00259465	0.00335164	0.00934907	0	0	0	0	0	0
glucan 1,4-alpha-glucosidase	K21574	140-1_42_pea-k141_163335_6	2	2	0	0	0	0	0	0	0	0.000243046	0	0	0	0	0	0	0	0	0	0	0	0	0	0	0	0	0.000464615	0	0	0	0	0	0	0	0	0	0	0	0.000630562	0.000215134	0	0	0	0	0	0.000150069	0.000686165	0	0	0	0	0	0	0	0	0	0	0	0	0	0	0	0	0	0	0	0	0	0	0	0
Susd and RagB outer membrane lipoprotein		140-1_42_pea-k141_175833_2	1	1	0	0	0	0	0	0	0	0	0.00275688	0	0	0	0	0	0	0	0	0	0	0	0	0	0	0	0	0	0	0	0	0	0	0	0	0	0	0	0	0	0	0	0	0	0	0	0	0	0	0	0	0	0	0	0	0	0	0	0	0	0	0	0	0	0	0	0	0	0	0	0
beta-glucosidase	K05349	140-1_42_pea-k141_183438_2	3	3	0	0	0	0	0	0	0	0	0	0	0	0	0	0	0	0	0	0	0	0	0	0	0	0	0	0	0	0	0	0	0	0	0	0	0	0.00365679	0	0	0	0	0	0	0	0	0	0	0	0	0	0	0	0	0	0	0	0	0	0	0	0	0	0	0	0	0	0	0	0	0
zinc metalloprotease ZmpB	K08643	140-1_42_pea-k141_183438_3	7	7	0	0	0	0	0	0	0	0	0	0	0	0	0	0	0	0	0	0	0	0	0	0	0	0	0	0	0	0	0	0	0	0	0	0	0	0.00224649	0.00211352	0.00157421	0	0	0	0	0	0	0	0	0	0	0	0	0	0	0	0	0	0	0	0	0	0	0	0	0	0	0	0	0	0	0
dipeptidase D	K01270	140-1_42_pea-k141_189310_5	1	1	0.00699907	0.0122304	0.0137303	0.00784446	0.00691629	0.00726776	0.0040227	0.010042	0.0148497	0.0115162	0.0148679	0.0337796	0.0312359	0.038453	0.0158892	0.00602979	0.0121637	0	0.00503886	0	0	0.012911	0.00923156	0.00577412	0.00492469	0.00548099	0	0	0	0	0.0351617	0.020826	0.0356376	0.0357943	0.00693818	0.0265643	0.0191921	0.0123299	0.00581749	0.00920829	0.0196559	0.0151923	0.0181791	0.00579685	0.00874211	0.00260105	0	0.0026493	0.00328354	0	0.00457349	0.0154916	0.00880443	0.0140144	0.00388041	0.0239622	0.0303829	0.0245091	0.0346256	0.0068015	0.00664807	0.00234959	0.00764233	0.00342115	0	0.00657944	0.0157028	0.00844109	0.0114528
Secretion system C-terminal sorting domain		140-1_42_pea-k141_196366_2	7	7	0	0.000367764	0	0	0	0	0	0	0	0	0	0	0	0	0	0	0	0	0	0	0	0	0	0	0	0	0	0	0	0	0	0	0	0	0	0	0	0	0	0	0	0	0	0.000424109	0.00139445	0.00085302	0.00130438	0	0	0	0	0	0	0	0	0	0	0	0	0	0	0	0	0	0	0	0	0	0
mannosyl-glycoprotein endo-beta-N-acetylglucosaminidase activity	K01227	140-1_42_pea-k141_196366_4	16	16	0	0.00348747	0	0	0.00183231	0.000901804	0	0	0	0	0	0	0	0	0	0	0	0	0	0	0	0	0	0	0	0	0	0	0	0	0	0	0	0	0	0.0157748	0.00643979	0.00301788	0	0	0	0	0	0.0026805	0.0118618	0.00330606	0.0068627	0	0	0	0	0	0	0	0	0	0	0	0	0	0	0	0	0	0	0	0	0	0
translation	K02959	140-1_42_pea-k141_196788_9	1	1	0	0	0	0	0	0	0	0	0	0	0	0	0	0	0	0	0	0	0	0	0	0	0	0	0	0	0	0	0	0	0	0	0	0	0	0	0.000414345	0	0	0	0	0	0.000725066	0	0	0	0	0	0	0	0	0	0	0	0	0	0	0	0	0	0	0	0	0	0	0	0	0	0
Secretion system C-terminal sorting domain		140-1_42_pea-k141_199177_6	3	3	0	0.00016491	0	0	0.000181001	0	0	0	0	0	0	0	0	0	0	0	0	0	0	0	0	0	0	0	0	0	0	4.98171e-05	0	0	0	0	0	0	0	0	0	0	0	0	0	0	0	0	0.000344079	0	0	0	0	0	0	0	0	0	0	0	0	0	0	0	0	0	0	0	0	0	0	0	0
		140-1_42_pea-k141_204082_1	11	11	0	0.000836576	0	0	0.000387174	0	0	0	0	0	0	0	0	0	0	0	0	0	0	0	0	0	0	0	0	0	0	0.000639667	0	0.00030364	0	0	0	0	0	0	0	0	0	0	0	0	0	0.000728011	0.00192134	0.000883156	0.000957135	0	0	0	0	0	0	0	0	0	0	0	0	0	0	0	0	0	0	0	0	0	0
TonB-dependent starch-binding outer membrane protein SusC	K21573	140-1_42_pea-k141_38636_1	24	24	0	0.00522363	0	0	0.00766406	0.00515702	0	0	0	0	0	0	0	0	0.00323577	0.00363367	0.00376544	0	0.00401772	0	0.00394204	0.00290421	0	0	0	0	0	0.00321498	0.00299191	0.00268653	0	0	0	0	0	0.0189906	0.00403435	0.00349214	0	0	0	0	0	0.00600712	0.0151394	0.00822243	0.010875	0	0	0	0	0	0	0	0	0	0	0	0	0	0	0	0	0	0	0	0	0	0
starch-binding outer membrane protein, SusD/RagB family	K21572	140-1_42_pea-k141_38636_2	21	21	0	0.00632096	0	0	0.00865636	0.00480899	0	0	0	0	0	0	0	0	0	0	0	0	0	0	0	0	0	0	0	0	0	0.00340347	0	0.00257233	0	0	0	0	0	0.0154074	0.00185179	0.00340826	0	0	0	0	0	0.00575794	0.0147977	0.00628255	0.0127531	0	0	0	0	0	0	0	0	0	0	0	0	0	0	0	0	0	0	0	0	0	0
		140-1_42_pea-k141_38636_3	6	6	0	0.00238695	0	0	0.00290793	0	0	0	0	0	0	0	0	0	0	0	0	0	0	0	0	0	0	0	0	0	0	0.00251998	0	0	0	0	0	0	0	0.00626292	0.00298447	0.00169921	0	0	0	0	0	0.00274854	0.0082395	0.00291919	0.00666968	0	0	0	0	0	0	0	0	0	0	0	0	0	0	0	0	0	0	0	0	0	0
Outer membrane protein beta-barrel domain		140-1_42_pea-k141_59691_6	1	1	0	0	0	0	0	0	0	0	0	0	0	0	0	0	0	0	0	0	0	0	0	0	0	0	0	0	0	0	0	0	0	0	0	0	0	0	0	0	0	0	0	0	0	0	0	0.000650145	0	0	0	0	0	0	0	0	0	0	0	0	0	0	0	0	0	0	0	0	0	0	0
TonB-dependent starch-binding outer membrane protein SusC	K21573	140-1_42_pea-k141_80956_5	1	1	0	0	0	0	0	0	0	0	0	0	0	0	0	0	0	0	0	0	0	0	0	0	0	0	0	0	0	1.85808e-05	0	0	0	0	0	0	0	4.31586e-05	0	0	0	0	0	0	0	0	2.2512e-05	0	2.72568e-05	0	0	0	0	0	0	0	0	0	0	0	0	0	0	0	0	0	0	0	0	0	0
zinc metalloprotease ZmpB	K08643	140-1_42_pea-k141_9865_1	24	24	0	0	0	0	0	0	0	0	0	0	0	0	0	0	0	0	0	0	0	0	0	0	0	0	0	0	0	0.00489921	0	0	0	0	0	0	0	0.0160949	0.0110364	0.0111874	0	0	0	0	0	0.00192215	0.0105786	0.00578999	0.00672486	0	0	0	0	0	0	0	0	0	0	0	0	0	0	0	0	0	0	0	0	0	0
transforming growth factor-beta-induced protein	K19519	140-1_65_egg-k141_115305_2	1	1	0	0	0	0	0	0	0	0	0	0	0	0	0	0	0	0	0	0	0	0	0	0	0	0	0	0	0	0.000801272	0.000331931	0	0	0	0	0	0	0.00056771	0	0	0	0	0	0	0	0	0.000627024	0	0	0	0	0	0	0	0	0	0	0	0	0	0	0	0	0	0	0	0	0	0	0	0
diadenylate cyclase CdaA	K18672	140-1_65_egg-k141_60922_1	1	1	0	0	0	0	0	0	0	0	0	0	0	0	0	0	0	0	0	0	0	0	0	0	0	0	0.000285573	0	0	0	0	0	0	0	0	0.000196184	0	0	0	0.00106727	0	0	0	0	0	0	0	0	0	0	0	0	0	0	0	0	0	0	0	0	0	0	0	0	0	0	0	0	0	0	0
mucosa-associated lymphoid tissue lymphoma translocation protein 1	K24492	140-1_65_pea-k141_64538_1	3	3	0	0	0	0	0	0	0	0	0	0	0	0	0	0	0	0	0	0	0	0	0	0	0	0	0	0	0	0	0	0	0	0	0	0	0	0	0	0	0	0	0	0	0	0.000767354	0.0015791	0	0	0	0	0	0	0	0	0	0	0	0	0	0	0	0	0	0	0	0	0	0	0	0
pectinesterase activity	K01051	140-1_65_pea-k141_95717_2	1	1	0	0	0	0	1.53564e-05	0	0	0	0	0	0	0	0	0	0	0	0	0	0	0	0	0	0	0	0	0	0	0	0	0	0	0	0	0	0	0	0	0	0	0	0	0	0	0	0	0	0	0	0	0	0	0	0	0	0	0	0	0	0	0	0	0	0	0	0	0	0	0	0
		141-1	468	134	0.035558	0.0448903	0.0330739	0.047337	0.0323002	0.0587067	0.0335921	0.0500303	0.0495079	0.0381456	0.019259	0.0392547	0.0294744	0.0472231	0.16304	0.0353173	0.12348	0.142933	0.0217698	0.0183958	0.0237383	0.0235867	0.0221164	0.0172563	0.0148426	0.0156221	0.0651968	0.0312679	0.0308405	0.0350758	0.0384708	0.0324158	0.0335559	0.0403574	0.0351766	0.0398357	0.0454396	0.0406331	0.0378234	0.0443106	0.0325886	0.0315563	0.0381266	0.075627	0.162361	0.104723	0.100032	0.0132757	0.0196711	0.0106013	0.0207982	0.0379167	0.0429433	0.048421	0.0363101	0.0485257	0.0617753	0.0414292	0.0526883	0.0281138	0.025432	0.0270369	0.0419327	0.0319273	0.0285141	0.0371513	0.0354073	0.0398875	0.0250519
YBTQ PROTEIN	K14698	141-1_30_egg-k141_130160_2	4	3	0	0	0	0	0	0	0	0	0	0	0	0	0	0	0	0	0	0.00801791	0	0	0	0	0	0	0	0	0	0	0	0	0	0	0	0	0	0	0	0	0	0	0	0	0	0	0	0	0	0	0	0	0	0	0	0	0	0	0	0	0	0	0	0	0	0	0	0	0	0	0
UDP-glucose 4-epimerase	K01784	141-1_42_egg-k141_100354_6	6	6	0	0.00336331	0	0.00460837	0.00663369	0.00971006	0	0	0	0	0	0	0	0	0.0070499	0	0.00401161	0	0	0	0	0	0	0	0	0	0.00290129	0.000896458	0.00161284	0.00230722	0	0	0	0	0	0	0	0	0	0	0	0	0	0.0109468	0.0211207	0.0102268	0.00813815	0	0	0	0	0	0	0	0	0	0	0	0	0	0	0	0	0	0	0	0	0	0
		141-1_42_egg-k141_101086_16	1	1	0	0	0	0	0	0	0	0	0	0	0	0	0	0	0	0	0	0	0	0	0	0	0	0	0	0	0	0	0	0	0	0	0	0	0	0	0	0	0	0	0	0	0	0.000368148	0.000452719	0	0	0	0	0	0	0	0	0	0	0	0	0	0	0	0	0	0	0	0	0	0	0	0
quorum sensing	K07173	141-1_42_egg-k141_101086_18	2	2	0	0	0	0	0	0	0	0	0	0	0	0	0	0	0	0	0	0	0	0	0	0	0	0	0	0	0.00201375	0	0	0.000763207	0	0	0	0	0	0	0	0	0	0	0	0	0	0.00197578	0.00519116	0.00162437	0.0025637	0	0	0	0	0	0	0	0	0	0	0	0	0	0	0	0	0	0	0	0	0	0
hexosaminidase	K12373	141-1_42_egg-k141_101086_2	19	19	0	0	0	0	0	0	0	0.00625419	0	0	0	0	0	0	0	0	0	0	0	0	0	0	0	0	0	0	0.00801332	0	0	0	0	0	0	0	0	0	0	0	0	0	0	0	0	0.0124089	0.0182325	0.00954819	0.0090247	0	0	0	0	0	0	0	0	0	0	0	0	0	0	0	0	0	0	0	0	0	0.00327901
hydrolase activity, hydrolyzing O-glycosyl compounds		141-1_42_egg-k141_101086_20	4	4	0	0	0	0	0	0	0	0	0	0	0	0	0	0	0	0	0	0	0	0	0	0	0	0	0	0	0.00875809	0	0	0	0	0	0	0	0	0	0	0	0	0	0	0	0	0	0	0	0	0	0	0	0	0	0	0	0	0	0	0	0	0	0	0	0	0	0	0	0	0	0
starch-binding outer membrane protein, SusD/RagB family	K21572	141-1_42_egg-k141_101086_21	15	15	0	0	0	0	0.000920627	0	0	0	0	0	0	0	0	0	0	0.0013161	0	0	0	0	0	0	0	0	0	0	0.00501112	0.000754451	0	0.000846405	0.000880368	0	0	0.000687665	0	0	0	0.000579812	0	0	0	0	0	0	0	0	0	0	0	0	0	0	0.00210387	0	0.000638189	0	0	0	0	0	0	0	0	0	0	0	0	0	0
TonB-dependent starch-binding outer membrane protein SusC	K21573	141-1_42_egg-k141_101086_22	24	24	0	0	0	0	0.00048448	0	0.000381508	0	0.000548368	0	0	0	0	0	0	0.00364899	0	0	0	0	0	0	0	0	0	0	0.0140556	0.00196627	0	0	0.0016153	0	0	0.000698443	0	0	0	0.000316769	0.000588892	0	0.00228052	0	0.000685831	0.000306828	0	0	0	0	0	0	0.00419178	0.0035226	0.00324724	0.00393968	0.000882582	0	0	0	0	0	0	0	0	0	0	0	0	0	0
		141-1_42_egg-k141_101086_23	6	6	0	0	0	0	0	0	0	0	0	0	0	0	0	0	0	0	0	0	0	0	0	0	0	0	0	0	0.00961234	0	0	0	0	0	0	0	0	0	0	0	0	0	0	0	0	0	0	0	0	0	0	0	0	0	0	0	0	0	0	0	0	0	0	0	0	0	0	0	0	0	0
TonB-dependent starch-binding outer membrane protein SusC	K21573	141-1_42_egg-k141_101086_7	3	3	0	0	0	0	0	0	0	0	0	0	0	0	0	0	0	0	0	0	0	0	0	0	0	0	0	0	0	0	0	0	0	0	0	0	0	0	0	0	0	0	0	0	0	0	0.00612834	0	0	0	0	0	0	0	0	0	0	0	0	0	0	0	0	0	0	0	0	0	0	0	0
methionyl-tRNA synthetase	K01874	141-1_42_egg-k141_101086_8	5	5	0	0	0	0	0	0	0	0	0	0	0	0	0	0	0	0	0	0.000427203	0	0	0	0	0	0	0	0	0.00183942	0	0	0	0	0	0	0	0	0	0	0	0	0	0	0	0	0.00310284	0.00399948	0.00496288	0.00234357	0	0	0	0	0	0	0	0	0	0	0	0	0	0	0	0	0	0	0	0	0	0
alpha-L-arabinofuranosidase activity	K01209	141-1_42_egg-k141_104574_3	12	12	0	0	0	0	0	0	0	0.00112924	0	0	0	0	0	0	0	0	0	0	0	0	0	0	0	0	0	0	0.00200466	0	0	0	0	0	0	0	0	0	0	0	0	0	0	0	0	0.00884681	0.00894902	0.0150063	0.00512845	0	0	0	0	0	0	0	0	0	0	0	0	0.00273836	0.00316293	0.00389948	0	0	0	0	0	0	0
cytoplasm	K01914	141-1_42_egg-k141_105887_5	5	5	0	0.00197893	0	0	0.00320482	0.00304596	0	0	0	0	0	0	0	0	0	0	0	0	0	0	0	0	0	0	0	0	0	0	0	0	0	0	0.002738	0	0	0.00166844	0	0	0	0	0	0	0	0.00371145	0.00440944	0.00452254	0.00401775	0	0	0	0	0	0	0	0	0	0	0	0	0	0	0	0	0	0	0	0	0	0
mupirocin-resistant isoleucine--tRNA ligase MupB	K01870	141-1_42_egg-k141_106668_13	7	7	0	0	0	0	0.000918429	0	0.00119496	0	0	0	0	0	0	0	0.000926285	0	0	0	0	0	0	0	0	0	0	0	0	0	0	0	0	0	0	0	0	0	0	0	0	0	0	0	0	0.0015492	0.00335795	0.00297548	0.00168899	0	0	0	0	0	0	0	0	0	0	0	0	0	0	0	0	0	0	0	0	0	0
bleomycin hydrolase	K01372	141-1_42_egg-k141_107702_31	5	5	0	0	0	0	0	0	0	0	0	0	0	0	0	0	0	0	0	0	0	0	0	0	0	0	0	0	0.000696851	0	0	0	0	0	0	0	0	0	0	0	0	0	0	0	0	0.00242579	0.00271055	0	0.00189066	0	0	0	0	0	0	0	0	0	0	0	0	0	0	0	0	0	0	0	0	0	0
proteolysis	K08659	141-1_42_egg-k141_107702_32	7	7	0	0	0	0	0	0	0	0	0	0	0	0	0	0	0	0	0	0	0	0	0	0	0	0	0	0	0	0	0	0	0	0	0	0	0	0	0	0	0	0	0	0	0	0.00285832	0.00362757	0	0.00411008	0	0	0	0	0	0	0	0	0	0	0	0	0	0	0	0	0	0	0	0	0	0
single-strand DNA-binding protein	K03111	141-1_42_egg-k141_107702_36	3	3	0	0	0	0	0	0	0	0	0	0	0	0	0	0	0	0	0	0	0	0	0	0	0	0	0	0	0	0	0	0	0	0	0	0	0	0	0	0	0	0	0	0	0	0.000555537	0	0	0.000959117	0	0	0	0	0	0	0	0	0	0	0	0	0	0	0	0	0	0	0	0	0	0
translation		141-1_42_egg-k141_107702_5	7	7	0	0.00967897	0	0.0120061	0.0125198	0.0272493	0.0111658	0	0.0107205	0	0	0	0	0	0	0	0	0	0	0	0	0	0	0.00742475	0	0	0.0110337	0.00660562	0.00568068	0.00751307	0	0	0	0	0.0117962	0.00946939	0.00868244	0.0124424	0	0.0197333	0.00771858	0.00942745	0.0116707	0.026724	0.0675953	0.0397007	0.0355609	0.0109898	0.00711203	0	0	0	0	0	0	0	0	0	0	0	0	0	0	0	0	0	0	0	0
preprotein translocase subunit YajC	K03210	141-1_42_egg-k141_107702_8	2	2	0	0	0	0	0	0	0	0	0	0	0	0	0	0	0	0	0	0	0	0	0	0	0	0	0	0	0.000396831	0	0	0	0	0	0	0	0	0	0	0	0	0	0	0	0	0.000506422	0.000379148	0.000421459	0.00030849	0	0	0	0	0	0	0	0	0	0	0	0	0	0	0	0	0	0	0	0	0	0
BNR repeat-containing family member		141-1_42_egg-k141_108651_2	2	2	0	0	0	0	0	0	0	0	0	0	0	0	0	0	0	0	0	0	0	0	0	0	0	0	0	0	0	0	0	0	0	0	0	0	0	0	0	0	0	0	0	0	0	0.000147991	0.00020278	0	0.000207336	0	0	0	0	0	0	0	0	0	0	0	0	0	0	0	0	0	0	0	0	0	0
protein binding		141-1_42_egg-k141_109009_4	7	6	0	0	0	0	0	0	0	0	0	0	0	0	0	0	0	0	0	0	0	0	0	0	0	0	0	0	0	0	0	0	0	0	0	0	0	0	0	0	0	0	0	0	0	0.0230307	0.0246145	0.0146108	0.0224794	0	0	0	0	0	0	0	0	0	0	0	0	0	0	0	0	0	0	0	0	0	0
clostripain	K08587	141-1_42_egg-k141_109009_7	1	1	0	0	0	0	0	0	0	0	0	0	0	0	0	0	0	0	0	0	0	0	0	0	0	0	0	0	0	0	0	0	0	0	0	0	0	0	0	0	0	0	0	0	0	0.00129938	0	0	0	0	0	0	0	0	0	0	0	0	0	0	0	0	0	0	0	0	0	0	0	0	0
glycine cleavage system H protein	K02437	141-1_42_egg-k141_109456_3	1	1	0	0	0	0	0	0	0	0	0	0	0	0	0	0	0	0	0	0	0	0	0	0	0	0	0	0	0	0	0	0	0	0	0	0	0	0	0	0	0	0	0	0	0	0.0119214	0.0294801	0.00986945	0.0105258	0	0	0	0	0	0	0	0	0	0	0	0	0	0	0	0	0	0	0	0	0	0
uridine kinase	K00876	141-1_42_egg-k141_109456_6	1	1	0	0	0	0	0	0	0	0	0	0	0	0	0	0	0	0	0	0	0	0	0	0	0	0	0	0	0	0	0	0	0	0	0	0	0	0	0	0	0	0	0	0	0	3.2849e-05	0	0	0	0	0	0	0	0	0	0	0	0	0	0	0	0	0	0	0	0	0	0	0	0	0
fucose metabolic process	K01818	141-1_42_egg-k141_111042_26	2	2	0	0	0	0	0	0	0	0	0	0	0	0	0	0	0	0	0	0	0	0	0	0	0	0	0	0	0.00101334	0	0	0	0	0	0	0	0	0	0	0	0	0	0	0	0	0.00116618	0.00359982	0.00123325	0.00149475	0	0	0	0	0	0	0	0	0	0	0	0	0	0	0	0	0	0	0	0	0	0
tartrate-resistant acid phosphatase type 5	K14379	141-1_42_egg-k141_111042_7	4	4	0	0	0	0	0	0	0	0	0	0	0	0	0	0	0	0	0	0	0	0	0	0	0	0	0	0	0	0	0	0	0	0	0	0	0	0	0	0	0	0	0	0	0	0	0.00384877	0	0	0	0	0	0	0	0	0	0	0	0	0	0	0	0	0	0	0	0	0	0	0	0
		141-1_42_egg-k141_111042_8	1	1	0	0	0	0	0	0	0	0	0	0	0	0	0	0	0	0	0	0	0	0	0	0	0	0	0	0	0	0	0	0	0	0	0	0	0	0	0	0	0	0	0	0	0	0	4.89351e-05	0	0	0	0	0	0	0	0	0	0	0	0	0	0	0	0	0	0	0	0	0	0	0	0
Putative beta-lactamase-inhibitor-like, PepSY-like		141-1_42_egg-k141_111649_4	2	2	0	0	0	0	0	0	0	0	0	0	0	0	0	0	0	0	0	0	0	0	0	0	0	0	0	0	0.00141168	0	0	0.005888	0	0	0	0	0	0	0	0	0	0	0	0	0	0.00101875	0.0314203	0.0228145	0.0016627	0	0	0	0	0	0	0	0	0	0	0	0	0	0	0	0	0	0	0	0	0	0
TonB-dependent starch-binding outer membrane protein SusC	K21573	141-1_42_egg-k141_111649_9	2	2	0	0	0	0	0	0	0	0	0	0	0	0	0.000299342	0	0	0	0	0	0	0	0	0	0.000185901	0	0	0	3.22465e-06	0	0	0	0	0	0	0	0	0	0	0	0	0	0	0	0	0	0	0	0	0	0	0	0	0	0	0	0	0	0	0	0	0	0	0	0	0	0	0	0	0	0
thiol-disulfide oxidoreductase ResA	K02199	141-1_42_egg-k141_112723_1	1	1	0	0	0	0	0	0	0	0	0	0	0	0	0	0	0	0	0	0	0	0	0	0	0	0	0	0	0	0	0	0	0	0	0	0	0	0	0	0	0	0	0	0	0	1.27766e-05	2.92644e-05	2.63272e-05	0	0	0	0	0	0	0	0	0	0	0	0	0	0	0	0	0	0	0	0	0	0	0
rod shape-determining protein MreB and related proteins	K03569	141-1_42_egg-k141_115340_10	3	3	0	0	0	0	0	0	0	0	0	0	0	0	0	0	0	0	0	0	0	0	0	0	0	0	0	0	0	0	0	0	0	0	0	0	0	0	0	0	0	0	0	0	0	0.000227466	0.000313235	0.000340606	0	0	0	0	0	0	0	0	0	0	0	0	0	0	0	0	0	0	0	0	0	0	0
purine nucleotide biosynthetic process	K00602	141-1_42_egg-k141_115340_11	5	5	0	0	0	0	0	0.00279494	0	0	0	0.00195782	0	0.00149347	0	0	0	0	0	0	0	0	0	0	0	0	0.00134021	0	0.00117957	0	0	0.00116856	0	0	0	0	0	0.00333543	0	0	0	0	0	0	0.00248258	0.00327518	0.00311175	0.00250676	0.00154715	0	0	0	0	0	0.00232857	0	0	0	0	0	0	0	0.00166944	0	0	0	0	0	0	0	0
phosphate ion transport	K03324	141-1_42_egg-k141_115340_12	2	2	0	0	0	0	0	0	0	0	0	0	0	0	0	0	0	0	0	0	0	0	0	0	0	0	0	0	0	0	0	0	0	0	0	0	0	0	0	0	0	0	0	0	0	0	0.00373457	0	0	0	0	0	0	0	0	0	0	0	0	0	0	0	0	0	0	0	0	0	0	0	0
	K09797	141-1_42_egg-k141_123364_1	8	8	0	0	0	0	0	0	0	0	0	0	0	0	0	0	0	0	0	0	0	0	0	0	0	0	0	0	0.00278668	0	0	0.0047522	0	0	0	0	0	0	0	0	0	0	0	0	0	0.0109417	0.0392254	0.0131091	0.00679963	0	0	0	0	0	0	0	0	0	0	0	0	0	0	0	0	0	0	0	0	0	0
starch-binding outer membrane protein SusE/F	K21571	141-1_42_egg-k141_123552_11	2	2	0	0	0	0	0	0	0	0	0	0	0	0	0	0	0	0	0	0	0	0	0	0	0	0	0	0	0.00417776	0	0	0	0	0	0	0	0	0	0	0	0	0	0	0	0	0	0	0	0	0	0	0	0	0	0	0	0	0	0	0	0	0	0	0	0	0	0	0	0	0	0
starch-binding outer membrane protein, SusD/RagB family	K21572	141-1_42_egg-k141_123552_12	16	16	0	0	0	0	0	0	0	0	0	0	0	0	0	0	0	0.00323601	0.00106276	0	0	0	0	0	0	0	0	0	0.0105374	0	0	0.00297899	0	0	0	0	0	0	0	0	0	0	0	0	0	0	0	0	0	0	0	0	0	0	0	0	0	0	0	0	0	0	0	0	0	0	0	0	0	0	0
TonB-dependent starch-binding outer membrane protein SusC	K21573	141-1_42_egg-k141_123552_13	12	12	0	0	0	0	0	0	0	0	0	0	0	0	0	0	0.00308691	0	0	0	0	0	0	0	0	0	0	0	0.00336907	0	0	0.000511487	0	0	0	0	0	0	0	0	0	0	0	0	0	0	0	0	0	0	0	0	0	0	0	0	0	0	0	0	0	0	0	0	0	0	0	0	0	0	0
glucan 1,4-alpha-glucosidase	K21574	141-1_42_egg-k141_123552_14	9	9	0	0	0	0	0	0	0	0	0	0	0	0	0	0	0	0	0	0	0	0	0	0	0	0	0	0	0.00266323	0	0	0	0	0	0	0	0	0	0	0	0	0	0	0	0	0.00692235	0	0.00946218	0.0137418	0	0	0	0	0	0	0	0	0	0	0	0	0	0	0	0	0	0	0	0	0	0
RQC domain	K03654	141-1_42_egg-k141_123552_2	5	5	0	0	0	0	0	0	0	0	0	0	0	0	0	0	0.000571878	0	0	0.000844667	0	0	0	0	0	0	0	0	0	0	0	0	0	0	0	0	0	0	0	0	0	0	0	0	0	0.000475739	0.00150905	0.00131755	0.00102344	0	0	0	0	0	0	0	0	0	0	0	0	0	0	0	0	0	0	0	0	0	0
trigger factor		141-1_42_egg-k141_123552_5	8	8	0	0.00226322	0	0	0.00312007	0.00527436	0	0	0	0	0	0	0	0	0.00369788	0	0	0.00258337	0	0	0	0	0.00167248	0	0	0	0	0	0	0	0	0	0	0	0	0	0	0	0	0	0	0	0	0.00355829	0.00313512	0.00588677	0.00516938	0	0	0	0	0	0	0	0	0	0	0	0	0	0	0	0	0	0	0	0	0	0
tricorn protease	K08676	141-1_42_egg-k141_124290_2	14	14	0	0	0	0	0	0	0	0	0	0	0	0	0	0	0	0	0	0	0	0	0	0	0	0	0	0	0.00185311	0	0	0	0	0	0	0	0	0	0	0	0	0	0	0	0	0.00116657	0.00359473	0.00127647	0.00122613	0	0	0	0	0	0	0	0	0	0	0	0	0	0	0	0	0	0	0	0	0	0
		141-1_42_egg-k141_125426_4	12	12	0	0	0	0	0	0	0	0	0	0	0	0	0	0	0	0	0	0	0	0	0	0	0	0	0	0	0.0433168	0.0150297	0.0110945	0.0179953	0	0	0	0	0	0	0	0	0	0	0	0	0	0.0301989	0.0939983	0.0320416	0.0387508	0	0	0	0	0	0	0	0	0	0	0	0	0	0	0	0	0	0	0	0	0	0
GH92 family glycosyl hydrolase		141-1_42_egg-k141_125426_7	7	7	0	0	0	0	0	0	0	0	0	0	0	0	0	0	0	0	0	0	0	0	0	0	0	0	0	0	0.00165558	0	0	0	0	0	0	0	0	0	0	0	0	0	0	0	0	0.00137231	0.00134623	0	0	0	0	0	0	0	0	0	0	0	0	0	0	0	0	0	0	0	0	0	0	0	0
beta-1,4-mannooligosaccharide/beta-1,4-mannosyl-N-acetylglucosamine phosphorylase	K18785	141-1_42_egg-k141_125426_8	2	2	0	0	0	0	0	0	0	0	0	0	0	0	0	0	4.59063e-05	0	0	0.000202061	0	0	0	0	0.000390985	0	0	0	0.0010736	0	0	0	0	0	0	0	0	0	0	0	0	0	0.000899408	0	0.0015793	0.00178041	0.001559	0	0	0	0	0	0	0	0	0	0	0	0	0	0	0	0	0	0	0	0	0	0	0	0
carbamoyl-phosphate synthase / aspartate carbamoyltransferase / dihydroorotase	K11540	141-1_42_egg-k141_126087_1	14	14	0	0.00292547	0	0.0027873	0	0.00338384	0	0	0	0	0	0	0	0	0.00262715	0	0	0	0	0	0	0	0	0	0	0	0	0	0	0.00129143	0	0	0	0	0	0	0	0	0	0	0	0	0	0.00259013	0.00888523	0.00529747	0.00333313	0	0	0	0	0	0	0	0	0	0	0	0	0	0	0	0	0	0	0	0	0	0
tryptophanyl-tRNA synthetase	K01867	141-1_42_egg-k141_126087_2	5	5	0	0	0	0	0	0	0	0	0	0	0	0	0	0	0	0	0	0	0	0	0	0	0	0	0	0	0.00175035	0	0	0	0	0	0	0	0	0	0	0	0	0	0	0	0	0.00633188	0.0119129	0.00686659	0.00871852	0	0	0	0	0	0	0	0	0	0	0	0	0	0	0	0	0	0	0	0	0	0
starch-binding outer membrane protein, SusD/RagB family	K21572	141-1_42_egg-k141_126300_2	27	27	0	0	0	0	0	0	0	0	0	0	0	0	0	0	0	0	0	0	0	0	0	0	0	0	0	0	0.0315892	0.00492424	0	0.00454573	0	0	0	0	0	0	0	0	0	0	0	0	0	0.156285	0.272521	0.173014	0.150102	0	0	0	0	0	0	0	0	0	0	0	0	0	0	0	0	0	0	0.0159219	0	0	0
FMN reductase [NAD(P)H]	K19286	141-1_42_egg-k141_1273_1	2	2	0	0	0	0	0	0	0	0	0	0	0	0	0	0	0.00179841	0	0.00222878	0.00727422	0	0	0	0	0	0	0	0	0.0016816	0	0	0	0	0	0	0	0	0	0	0	0	0	0	0	0	0.00222632	0.00530428	0	0.00267849	0	0	0	0	0	0	0	0	0	0	0	0	0	0	0	0	0	0	0	0	0	0
phosphoglucomutase / phosphopentomutase	K15779	141-1_42_egg-k141_1273_10	8	8	0	0	0	0	0	0	0	0	0	0	0	0	0	0	0.00192073	0	0	0	0	0	0	0	0	0	0	0	0.00220463	0.00182689	0.00292712	0	0	0	0	0	0	0	0	0	0	0	0	0	0	0.00363476	0.0147791	0.00909564	0.00789929	0	0	0	0	0.000413754	0	0	0	0	0	0	0	0	0	0	0	0	0	0	0	0	0
proteolysis	K08659	141-1_42_egg-k141_1273_12	4	4	0	0	0	0	0	0	0	0	0	0	0	0	0	0	0	0	0	0	0	0	0	0	0	0	0	0	0.00156252	0	0	0	0	0	0	0	0	0	0	0	0	0	0	0	0	0.00306774	0.00392788	0	0.000969832	0	0	0	0	0	0	0	0	0	0	0	0	0	0	0	0	0	0	0	0	0	0
phosphoribosylaminoimidazole-succinocarboxamide synthase	K01923	141-1_42_egg-k141_1273_14	1	1	0	0	0	0	0	0	0	0	0	0	0	0	0	0	0	0	0	0	0	0	0	0	0	0	0	0	0	0.000708691	0	0	0	0	0	0	0	0	0	0	0	0	0	0	0	0.00102165	0.00577518	0.00404758	0	0	0	0	0	0	0	0	0	0	0	0	0	0	0	0	0	0	0	0	0	0	0
thiolester hydrolase activity		141-1_42_egg-k141_1273_4	2	2	0	0	0	0	0	0	0	0	0	0	0	0	0	0	0	0	0	0	0	0	0	0	0	0	0	0	0	0	0	0	0	0	0	0	0	0	0	0	0	0	0	0	0	0.000686507	0	0.000551081	0.000763455	0	0	0	0	0	0	0	0	0	0	0	0	0	0	0	0	0	0	0	0	0	0
acetolactate synthase I/III small subunit	K01653	141-1_42_egg-k141_1273_5	3	3	0	0	0	0	0	0	0	0	0	0	0	0	0	0	0	0	0	0	0	0	0	0	0	0	0	0	0	0	0	0	0	0	0	0	0	0	0	0	0	0	0	0	0	0.000508726	0.00120186	0.000834376	0.00125216	0	0	0	0	0	0	0	0	0	0	0	0	0	0	0	0	0	0	0	0	0	0
dihydroxy-acid dehydratase	K01687	141-1_42_egg-k141_1273_7	5	5	0	0	0	0	0	0	0	0	0	0	0	0	0	0	0.00603069	0	0	0.00455189	0	0	0	0	0	0	0	0	0.00554211	0	0	0	0	0	0	0	0	0	0	0	0	0	0	0	0	0.00826088	0.020416	0.0218539	0.0198653	0	0	0	0	0	0	0	0	0	0	0	0	0	0	0	0	0	0	0	0	0	0
scyllo-inositol 2-dehydrogenase (NADP+)	K16044	141-1_42_egg-k141_1273_9	18	18	0	0.0214735	0	0.0188285	0.0167479	0.0261484	0	0	0	0	0	0	0	0	0.00694633	0	0.0118317	0.0121411	0	0	0	0	0	0	0	0	0.0460288	0.0131617	0.00704922	0.00812316	0	0	0	0	0	0.00296915	0	0	0	0	0	0	0	0.0202691	0.0285311	0.0172211	0.0206084	0	0	0	0	0	0	0	0	0	0	0	0	0	0	0	0	0	0	0	0	0	0
threonine aldolase	K01620	141-1_42_egg-k141_129002_5	2	2	0	0	0	0	0	0	4.41776e-06	0	0	0	0	0	0	0	0	0	0	0	0	0	0	0	0	0	0	0	0	0	0	0	0	0	0	0	0	0	0	0	0	0	0	0	0	3.18152e-06	0	0	0	0	0	0	0	0	0	0	0	0	0	0	0	0	0	0	0	0	0	0	0	0	0
2-dehydro-3-deoxy-D-gluconate 5-dehydrogenase KduD	K00065	141-1_42_egg-k141_129755_8	5	5	0	0	0	0	0	0	0	0	0	0	0	0	0	0	0	0	0	0	0	0	0	0	0	0	0	0	0	0	0	0	0	0	0	0	0	0	0	0	0	0	0	0	0	0.00231135	0.00686806	0.00164418	0.00466813	0	0	0	0	0	0	0	0	0	0	0	0	0	0	0	0	0	0	0	0	0	0
cyclomaltodextrinase / maltogenic alpha-amylase / neopullulanase	K01208	141-1_42_egg-k141_129897_10	5	5	0	0	0	0	0	0	0	0	0	0	0	0	0	0	0	0	0	0	0	0	0	0	0	0	0	0	0.00267885	0.00169871	0	0	0	0	0	0	0	0	0	0	0	0	0	0	0	0.00372407	0.00804514	0.00157324	0.00428992	0	0	0	0	0	0	0	0	0	0	0	0	0	0	0	0	0	0	0	0	0	0
mannose-1-phosphate guanylyltransferase	K00971	141-1_42_egg-k141_129897_13	3	3	0	0	0	0	0	0	0	0.00218708	0	0	0	0	0	0	0	0	0	0	0	0	0	0	0	0	0	0	0	0	0	0	0	0	0	0	0	0	0	0	0	0	0	0	0	0.00141939	0.00326242	0.00256969	0.00121833	0	0	0	0	0	0	0	0	0	0	0	0	0	0	0	0	0	0	0	0	0	0
thioredoxin-dependent peroxiredoxin	K11065	141-1_42_egg-k141_129897_14	4	4	0	0	0	0	0	0	0	0	0	0	0	0	0	0	0.0191312	0	0	0	0	0	0	0	0	0	0	0	0.00692732	0.00297074	0.00424144	0.00308611	0	0	0	0	0	0	0	0	0	0	0	0	0	0.011776	0.0214903	0.0179106	0.0100256	0	0	0	0	0	0	0	0	0	0	0	0	0	0	0	0	0	0	0	0	0	0
glutaminyl-tRNA synthetase	K01886	141-1_42_egg-k141_129897_17	3	3	0	0.00168864	0	0.00106271	0.00150404	0.00454082	0	0	0	0	0	0	0	0	0	0	0	0	0	0	0	0	0.000990088	0	0.000625212	0	0	0	0	0	0	0	0	0	0	0.00132865	0	0	0	0	0.000673087	0	0	0.00401036	0.00967335	0.00802733	0.00766491	0	0	0	0	0	0	0	0	0	0	0	0	0	0	0	0	0	0	0	0	0	0
glycerate dehydrogenase	K00018	141-1_42_egg-k141_129897_19	2	2	0	0	0	0	0	0	0	0	0	0	0	0	0	0	0	0	0	0	0	0	0	0	0	0	0	0	0	0	0	0	0	0	0	0	0	0	0	0	0	0	0	0	0	0	0.00391449	0	0.000895355	0	0	0	0	0	0	0	0	0	0	0	0	0	0	0	0	0	0	0	0	0	0
Winged helix-turn-helix domain (DUF2582)		141-1_42_egg-k141_129897_21	1	1	0	0	0	0	0	0	0	0	0	0	0	0	0	0	0	0	0	0	0	0	0	0	0	0	0	0	0	0	0	0	0	0	0	0	0	0	0	0	0	0	0	0	0	0.0055567	0.0051052	0.0142538	0.00664626	0	0	0	0	0	0	0	0	0	0	0	0	0	0	0	0	0	0	0	0	0	0
DnaJ like chaperone protein	K05801	141-1_42_egg-k141_129897_32	2	2	0	0	0	0	0	0	0	0	0	0	0	0	0	0	0	0	0	0	0	0	0	0	0	0	0	0	0	0	0	0	0	0	0	0	0	0	0	0	0	0	0	0	0	0.000141247	0.000352797	0.000602514	0	0	0	0	0	0	0	0	0	0	0	0	0	0	0	0	0	0	0	0	0	0	0
glucose-1-phosphate thymidylyltransferase	K00973	141-1_42_egg-k141_129897_39	1	1	0	0	0	0	0	0	0	0	0	0	0	0	0	0	0	0	0	0	0	0	0	0	0	0	0	0	0	0	0	0	0	0	0	0	0	0	0	0	0	0	0	0	0	0.000563789	0.0016134	0	0	0	0	0	0	0	0	0	0	0	0	0	0	0	0	0	0	0	0	0	0	0	0
nitrogen compound metabolic process	K01915	141-1_42_egg-k141_129897_4	8	8	0	0	0	0	0	0	0	0	0	0	0	0	0	0	0	0	0	0	0	0	0	0	0	0	0.00252269	0	0.00168873	0	0	0.00280801	0	0	0	0	0	0	0	0	0	0	0	0	0	0.00348847	0.00946723	0.00619421	0.00482689	0	0	0	0	0	0	0	0	0	0	0	0	0	0	0	0	0	0	0	0	0.00637225	0
long-chain acyl-CoA synthetase	K01897	141-1_42_egg-k141_129897_9	1	1	0	0	0	0	0	0	0	0	0	0	0	0	0	0	0	0	0	0	0	0	0	0	0	0	0	0	0	0	0	0	0	0	0	0	0	0	0	0	0	0	0	0	0	0.000150287	0.00107445	0	0	0	0	0	0	0	0	0	0	0	0	0	0	0	0	0	0	0	0	0	0	0	0
DNA mismatch repair protein MutS2	K07456	141-1_42_egg-k141_133515_10	2	2	0	0	0	0	0	0	0	0	0	0	0	0	0	0	0	0	0	0	0	0	0	0	0	0	0	0	0	0	0	0	0	0	0	0	0	0	0	0	0	0	0	0	0	0.000621955	0.00177009	0	0	0	0	0	0	0	0	0	0	0	0	0	0	0	0	0	0	0	0	0	0	0	0
hexosaminidase	K12373	141-1_42_egg-k141_133515_11	5	5	0	0	0	0	0	0	0	0	0	0	0	0	0	0	0	0	0	0	0	0	0	0	0	0	0	0	0.000433608	0	0	0	0	0	0	0	0	0	0	0	0	0	0	0	0	0.000499362	0.00157395	0	0	0	0	0	0	0	0	0	0	0	0	0	0	0	0	0	0	0	0	0	0	0	0
		141-1_42_egg-k141_133515_21	2	2	0	0	0	0	0	0	0	0	0	0	0	0	0	0	0	0	0	0	0	0	0	0	0	0	0	0	0.0116955	0.00349242	0	0.00393288	0	0	0	0	0	0	0	0	0	0	0	0	0	0.00101658	0.0020762	0.0041269	0	0	0	0	0	0	0	0	0	0	0	0	0	0	0	0	0	0	0	0	0	0	0
		141-1_42_egg-k141_133515_22	3	3	0	0	0	0	0	0	0	0	0	0	0	0	0	0	0	0	0	0	0	0	0	0	0	0	0	0	0.0174833	0	0	0	0	0	0	0	0	0	0	0	0	0	0	0	0	0	0	0	0	0	0	0	0	0	0	0	0	0	0	0	0	0	0	0	0	0	0	0	0	0	0
Outer membrane protein beta-barrel domain		141-1_42_egg-k141_133515_23	6	6	0	0	0	0	0	0	0	0	0	0	0	0	0	0	0	0	0	0	0	0	0	0	0	0	0	0	0.0170221	0.00177108	0	0.00189705	0	0	0	0	0	0	0	0	0	0	0	0	0	0.00456447	0.00470551	0.00686415	0.00284058	0	0	0	0	0	0	0	0	0	0	0	0	0	0	0	0	0	0	0	0	0	0
		141-1_42_egg-k141_133775_1	1	1	0	0	0	0	0	0	0	0	0	0	0	0	0	0	0	0	0	0	0	0	0	0	0	0	0	0	0	0	0	0	0	0	0	0	0	0	0	0	0	0	0	0	0	0.000404323	0.00219132	0	0	0	0	0	0	0	0	0	0	0	0	0	0	0	0	0	0	0	0	0	0	0	0
Xaa-Pro aminopeptidase 2	K14208	141-1_42_egg-k141_13515_11	2	2	0	0	0	0	0	0	0	0	0	0	0	0	0	0	0	0	0	0	0	0	0	0	0	0	0	0	0	0	0	0	0	0	0	0	0	0	0	0	0	0	0	0	0	0.00108007	0.00166917	0	0	0	0	0	0	0	0	0	0	0	0	0	0	0	0	0	0	0	0	0	0	0	0
translation initiation factor IF-2	K02519	141-1_42_egg-k141_13515_17;142-0_30_egg-k141_104940_22	3	3	0	0	0	0	0	0	0	0	0	0	0	0	0	0	0	0	0	0	0	0	0	0	0	0	0	0	0	0	0	0	0	0	0	0	0	0	0	0	0	0	0	0	0	0	0.00189142	0.00213193	0	0	0	0	0	0	0	0	0	0	0	0	0	0	0	0	0	0	0	0	0	0	0
large subunit ribosomal protein L10	K02864	141-1_42_egg-k141_13515_2	4	4	0	0	0	0	0	0	0	0	0	0	0	0	0	0	0	0	0	0.00343139	0	0	0	0	0	0	0	0	0.00115693	0	0	0.00222561	0	0	0	0	0	0	0	0	0	0	0	0	0	0.00134214	0.00454755	0.00338611	0	0	0	0	0	0	0	0	0	0	0	0	0	0	0	0	0	0	0	0	0	0	0
putative sigma-54 modulation protein	K05808	141-1_42_egg-k141_13515_8	1	1	0	0	0	0	0	0	0	0	0	0	0	0	0	0	0	0	0	0	0	0	0	0	0	0	0	0	0.0136008	0.00429185	0.00456927	0.00462092	0	0	0	0	0	0	0	0	0	0	0	0	0	0.00937838	0.0412821	0.0246478	0.0164088	0	0	0	0	0	0	0	0	0	0	0	0	0	0	0	0	0	0	0	0	0	0
arginyl-tRNA synthetase	K01887	141-1_42_egg-k141_136702_13	2	2	0	0	0	0	0	0	0	0	0	0	0	0	0	0	0.00142309	0	0	0	0	0	0	0	0	0	0	0	0	0	0	0	0	0	0	0	0	0	0	0	0	0	0	0	0	0.000599061	0.0019674	0	0.000745945	0	0	0	0	0	0	0	0	0	0	0	0	0	0	0	0	0	0	0	0	0	0
Nitroreductase family		141-1_42_egg-k141_136702_16	1	1	0	0	0	0	0	0	0	0	0	0	0	0	0	0	0	0	0	0	0	0	0	0	0	0	0	0	0.00185648	0	0	0	0	0	0	0	0	0	0	0	0	0	0	0	0	0.00489939	0.0100102	0.00289842	0.00733696	0	0	0	0	0	0	0	0	0	0	0	0	0	0	0	0	0	0	0	0	0	0
carbohydrate metabolic process	K01206	141-1_42_egg-k141_136702_17	4	4	0	0	0	0	0	0	0	0	0	0	0	0	0	0	0	0	0	0	0	0	0	0	0	0	0	0	0.00494027	0	0	0.00315022	0	0	0	0	0	0	0	0	0	0	0	0	0	0.00674441	0.016211	0.00730065	0.00923669	0	0	0	0	0	0	0	0	0	0	0	0	0	0	0	0	0	0	0	0	0	0
beta-galactosidase subunit alpha	K01190	141-1_42_egg-k141_136702_2	11	11	0	0	0	0	0	0	0	0	0	0	0	0	0	0	0	0	0	0	0	0	0	0	0	0	0	0	0.00361494	0.00267289	0.00184032	0	0	0	0	0	0	0	0	0	0	0	0	0	0	0.00595499	0.0047225	0.00231605	0.00495534	0	0	0	0	0	0	0	0	0	0	0	0	0	0	0	0	0	0	0	0	0	0
arabinose-5-phosphate isomerase	K06041	141-1_42_egg-k141_136702_9	2	2	0	0	0	0	0	0	0	0	0	0	0	0	0	0	0	0	0	0	0	0	0	0	0	0	0	0	0	0	0	0	0	0	0	0	0	0	0	0	0	0	0	0	0	0.000657638	0.00380556	0	0.00144214	0	0	0	0	0	0	0	0	0	0	0	0	0	0	0	0	0	0	0	0	0	0
		141-1_42_egg-k141_139260_2	8	8	0	0	0	0	0	0	0	0	0	0	0	0	0	0	0	0	0	0	0	0	0	0	0	0	0	0	0.00816453	0.00312255	0.0016201	0.00150678	0	0	0	0	0	0	0	0	0	0	0	0	0	0.00264865	0.00669854	0.00413326	0.00239811	0	0	0	0	0	0	0	0	0	0	0	0	0	0	0	0	0	0	0	0	0	0
peptidyl-prolyl cis-trans isomerase activity	K03775	141-1_42_egg-k141_141049_2	1	1	0	0	0	0	0	0	0	0	0	0	0	0	0	0	0	0	0	0	0	0	0	0	0	0	0	0	0	0	0	0	0	0	0	0	0	0	0	0	0	0	0	0	0	0	0.000394618	0	0	0	0	0	0	0	0	0	0	0	0	0	0	0	0	0	0	0	0	0	0	0	0
phosphate-selective porin OprO and OprP	K07221	141-1_42_egg-k141_142013_2	3	3	0	0	0	0	0	0	0	0	0	0	0	0	0	0	0	0	0	0	0	0	0	0	0	0	0	0	0.0031586	0	0	0.00364968	0	0	0	0	0	0	0	0	0	0	0	0	0	0.00919585	0.0162605	0.0042797	0	0	0	0	0	0	0	0	0	0	0	0	0	0	0	0	0	0	0	0	0	0	0
		141-1_42_egg-k141_142351_10	2	2	0	0	0	0	0	0	0	0	0	0	0	0	0	0	0	0	0	0	0	0	0	0	0	0	0	0	2.65897e-05	0	0	0	0	0	0	0	0	0	0	0	0	0	0	0	0	0	2.46625e-05	0	0	0	0	0	0	0	0	0	0	0	0	0	0	0	0	0	0	0	0	0	0	0	0
phosphomannomutase	K01840	141-1_42_egg-k141_142351_11	5	5	0	0.00358941	0	0.00363631	0	0.00352227	0	0	0	0	0	0	0	0	0	0	0	0	0	0	0	0	0	0	0	0	0.00500217	0.00278324	0.00196863	0	0	0	0	0	0	0	0	0	0	0	0	0	0	0.0129669	0.0247612	0.0143797	0.013179	0	0	0	0	0	0	0	0	0	0	0	0	0	0	0	0	0	0	0	0	0	0
two-component system, OmpR family, phosphate regulon sensor histidine kinase PhoR	K07636	141-1_42_egg-k141_142351_15;142-0_30_egg-k141_101430_39	2	2	0	0	0	0	0	0	0	0	0	0	0	0	0	0	0	0	0	0	0	0	0	0	0	0	0	0	0	0	0	0	0	0	0	0	0	0	0	0	0	0	0	0	0	0.000933824	0	0	0	0	0	0	0	0	0	0	0	0	0	0	0	0	0	0	0	0	0	0	0	0	0
two-component system, OmpR family, response regulator TrcR	K07672	141-1_42_egg-k141_142351_16	4	4	0	0	0	0	0	0	0	0	0	0	0	0	0	0	0	0	0	0	0	0	0	0	0	0	0	0	0.0172254	0.00398136	0.00374838	0.00935864	0	0	0	0	0	0	0	0	0	0	0	0	0	0.0280625	0.0895502	0.0320613	0.0667638	0	0	0	0	0	0	0	0	0	0	0	0	0	0	0	0	0	0	0	0	0	0
methionyl-tRNA formyltransferase	K00604	141-1_42_egg-k141_142351_4	3	3	0	0	0	0	0	0	0	0	0	0	0	0	0	0	0	0	0	0	0	0	0	0	0	0	0	0	0	0	0	0	0	0	0	0	0	0	0	0	0	0	0	0	0	1.04886e-05	1.00765e-05	0	1.47208e-05	0	0	0	0	0	0	0	0	0	0	0	0	0	0	0	0	0	0	0	0	0	0
	K09955	141-1_42_egg-k141_142739_12	3	3	0	0	0	0	0	0	0	0	0	0	0	0	0	0	0	0	0	0	0	0	0	0	0	0	0	0	0	0	0	0	0	0	0	0	0	0	0	0	0	0	0	0	0	0.00103291	0	0	0	0	0	0	0	0	0	0	0	0	0	0	0	0	0	0	0	0	0	0	0	0	0
vitamin B12 transporter	K16092	141-1_42_egg-k141_143531_16	4	4	0	0	0	0	0	0	0	0	0	0	0	0	0	0	0	0	0	0	0	0	0	0	0	0	0	0	0.000125061	0	0	0	0	0	0	0	0	0	0	0	0	0	0	0	0	9.4811e-05	0.000117967	0	9.53331e-05	0	0	0	0	0	0	0	0	0	0	0	0	0	0	0	0	0	0	0	0	0	0
orotate phosphoribosyltransferase	K00762	141-1_42_egg-k141_143531_21;142-0_30_egg-k141_57311_13	2	2	0	0.0063301	0	0.00336036	0	0.00336864	0	0	0	0	0	0	0	0	0.00825377	0	0.00814624	0.0116216	0	0	0	0	0.00448507	0	0	0	0	0	0	0	0	0	0	0	0	0	0	0	0.00306341	0	0	0	0	0	0	0.0103721	0.00645467	0	0	0	0	0	0	0	0	0	0	0	0	0	0	0	0	0	0	0	0	0	0
argininosuccinate lyase	K01755	141-1_42_egg-k141_143531_23	3	3	0	0	0	0	0	0	0	0	0	0	0	0	0	0	0	0	0	0	0	0	0	0	0	0	0	0	0	0	0	0	0	0	0	0	0	0	0	0	0	0	0	0	0	0	0.000471804	0.000554723	0	0	0	0	0	0	0	0	0	0	0	0	0	0	0	0	0	0	0	0	0	0	0
TonB-dependent starch-binding outer membrane protein SusC	K21573	141-1_42_egg-k141_143531_6	1	1	0	0	0	0	0	0	0	0	0	0	0	0	0	0	0	0	0	0	0	0	0	0	0	0	0	0	7.95638e-05	0	0	0	0	0	0	0	0	0	0	0	0	0	0	0	0	0	0	0	0	0	0	0	0	0	0	0	0	0	0	0	0	0	0	0	0	0	0	0	0	0	0
amidophosphoribosyltransferase	K00764	141-1_42_egg-k141_144409_10	2	2	0	0	0	0	0	0	0	0	0	0	0	0	0	0	0	0	0	0	0	0	0	0	0	0	0	0	0	0	0	0	0	0	0	0	0	0	0	0	0	0	0	0	0	0.00206193	0	0	0	0	0	0	0	0	0	0	0	0	0	0	0	0	0	0	0	0	0	0	0	0	0
LL-diaminopimelate aminotransferase	K10206	141-1_42_egg-k141_144409_5	2	2	0	0	0	0	0	0	0	0	0	0	0	0	0	0	0	0	0	0	0	0	0	0	0	0	0	0	0	0	0	0	0	0	0	0	0	0	0	0	0	0	0	0	0	0.00111807	0	0	0	0	0	0	0	0	0	0	0	0	0	0	0	0	0	0	0	0	0	0	0	0	0
lysine biosynthetic process via diaminopimelate	K01778	141-1_42_egg-k141_144409_6	1	1	0	0	0	0	0	0	0	0	0	0	0	0	0	0	0	0	0	0	0	0	0	0	0	0	0	0	0	0	0	0	0	0	0	0	0	0	0	0	0	0	0	0	0	9.5659e-05	0	0.000275999	0	0	0	0	0	0	0	0	0	0	0	0	0	0	0	0	0	0	0	0	0	0	0
asparagine synthase B	K01953	141-1_42_egg-k141_144409_7	2	2	0	0	0	0	0	0	0	0	0	0	0	0	0	0	0	0	0	0	0	0	0	0	0	0	0	0	0	0	0	0	0	0	0	0	0	0	0	0	0	0	0	0	0	0.00435016	0.00900782	0.00541842	0.00974885	0	0	0	0	0	0	0	0	0	0	0	0	0	0	0	0	0	0	0	0	0.00190626	0
oxidoreductase activity, acting on the CH-NH2 group of donors	K00265	141-1_42_egg-k141_144409_9	15	14	0	0	0	0	0	0	0	0	0	0	0	0	0	0	0	0	0	0	0	0	0	0	0	0	0	0	0	0	0	0	0	0	0	0	0	0	0	0	0	0	0	0	0	0.00068404	0.000490494	0.00121358	0.000707673	0	0	0	0	0	0	0	0	0	0	0	0	0	0	0	0	0	0	0	0	0	0
L-malate glycosyltransferase	K00754	141-1_42_egg-k141_144540_2;LowQ_55_egg-k141_26773_6;Unbinned_23_pea-k141_60536_1	2	2	0	0	0	0	0	0	0	0	0	0	0	0	0	0	0	0	0	0	0	0	0	0	0	0	0	0	0	0	0	0	0	0	0	0	0	0	0	0	0	0	0	0	0	0.00190358	0	0	0	0	0	0	0	0	0	0	0	0	0	0	0	0	0	0	0	0	0	0	0	0	0
starch-binding outer membrane protein, SusD/RagB family	K21572	141-1_42_egg-k141_144807_2	1	1	0	0	0	0	0	0	0	0	0	0	0	0	0	0	0	0	0	0	0	0	0	0	0	0	0	0	3.73536e-05	0	0	0	0	0	0	0	0	0	0	0	0	0	0	0	0	0	0	0	0	0	0	0	0	0	0	0	0	0	0	0	0	0	0	0	0	0	0	0	0	0	0
polysaccharide binding		141-1_42_egg-k141_144807_3	1	1	0	0	0	0	0	0	0	0	0	0	0	0	0	0	0	0	0	0	0	0	0	0	0	0	0	0	0.00507969	0	0	0	0	0	0	0	0	0	0	0	0	0	0	0	0	0	0	0	0	0	0	0	0	0	0	0	0	0	0	0	0	0	0	0	0	0	0	0	0	0	0
exo-acting protein-alpha-N-acetylgalactosaminidase	K25767	141-1_42_egg-k141_145382_2	11	11	0	0	0	0	0	0	0	0	0	0	0	0	0	0	0	0	0	0	0	0	0	0	0	0	0	0	0	0	0	0	0	0	0	0	0	0	0	0	0	0	0	0	0	0.00185289	0.0023204	0.00163337	0.00195444	0	0	0	0	0	0	0	0	0	0	0	0	0	0	0	0	0	0	0	0	0	0
N-acetyl-gamma-glutamyl-phosphate reductase	K00145	141-1_42_egg-k141_146268_2	2	2	0	0	0	0	0	0	0	0	0	0	0	0	0	0	0	0	0	0	0	0	0	0	0	0	0	0	0	0	0	0	0	0	0	0	0	0	0	0	0	0	0	0	0	9.41436e-06	0	0	0	0	0	0	0	0	0	0	0	0	0	0	0	0	0	0	0	0	0	0	0	0	0
vitamin B12 transporter	K16092	141-1_42_egg-k141_146281_6	7	6	0	0	0	0	0	0	0	0	0	0	0	0	0	0	0	0	0	0	0.00895047	0	0	0	0	0	0	0.00622836	0	0	0	0	0	0	0	0.00552812	0	0	0	0.0138787	0	0	0	0	0	0.00804417	0.019661	0.00531043	0	0	0	0	0.00683865	0	0	0	0	0	0	0	0	0	0	0	0	0	0	0	0	0	0
		141-1_42_egg-k141_146281_7	9	9	0	0	0	0	0	0	0	0	0	0	0	0	0	0	0	0	0	0	0	0	0	0	0	0	0	0	0.002785	0	0	0.00271155	0	0	0	0	0	0	0	0	0	0	0	0	0	0.0209352	0.0658538	0.013615	0.00480374	0	0	0	0	0	0	0	0	0	0	0	0	0	0	0	0	0	0	0	0	0	0
		141-1_42_egg-k141_148054_5	3	3	0	0	0	0	0	0	0	0	0	0	0	0	0	0	0	0	0	0	0	0	0	0	0	0	0	0	0.00267118	0	0	0	0	0	0	0	0	0	0	0	0	0	0	0	0	0.00308524	0.00446097	0	0.00371363	0	0	0	0	0	0	0	0	0	0	0	0	0	0	0	0	0	0	0	0	0	0
Putative carbohydrate metabolism domain		141-1_42_egg-k141_148054_6	4	4	0	0	0	0	0	0	0	0	0	0	0	0	0	0	0	0	0	0	0	0	0	0	0	0	0	0	0.00155522	0	0	0	0	0	0	0	0	0	0	0	0	0	0	0	0	0.00153724	0.00277874	0.00188243	0.00211079	0	0	0	0	0	0	0	0	0	0	0	0	0	0	0	0	0	0	0	0	0	0
		141-1_42_egg-k141_148054_7	1	1	0	0	0	0	0	0	0	0	0	0	0	0	0	0	0	0	0	0	0	0	0	0	0	0	0	0	0	0	0	0	0	0	0	0	0	0	0	0	0	0	0	0	0	0.000556141	0.00111724	0	0.000728395	0	0	0	0	0	0	0	0	0	0	0	0	0	0	0	0	0	0	0	0	0	0
dipeptidyl-peptidase III	K01277	141-1_42_egg-k141_148278_26	2	2	0	0	0	0	0	0	0	0	0	0	0	0	0	0	0	0	0	0	0	0	0	0	0	0	0	0	0	0	0	0	0	0	0	0	0	0	0	0	0	0	0	0	0	0	0.00271238	0	0	0	0	0	0	0	0	0	0	0	0	0	0	0	0	0	0	0	0	0	0	0	0
oxidoreductase activity		141-1_42_egg-k141_148278_29	3	3	0	0	0	0	0	0	0	0	0	0	0	0	0	0	0	0	0	0	0	0	0	0	0	0	0	0	0	0	0	0	0	0	0	0	0	0	0	0	0	0	0	0	0	0	0	0.00284676	0	0	0	0	0	0	0	0	0	0	0	0	0	0	0	0	0	0	0	0	0	0	0
aminopeptidase YwaD	K19701	141-1_42_egg-k141_148278_5	3	3	0	0	0	0	0	0	0	0	0	0	0	0	0	0	0	0	0	0	0	0	0	0	0	0	0	0	0.00071452	0	0	0.000654551	0	0	0	0	0	0	0	0	0	0	0	0	0	0.000684082	0.00337964	0.000865816	0	0	0	0	0	0	0	0	0	0	0	0	0	0	0	0	0	0	0	0	0	0	0
general transcription factor 3C polypeptide 3 (transcription factor C subunit 4)	K15201	141-1_42_egg-k141_148278_9	1	1	0	0	0	0	0	0	0	0	0	0	0	0	0	0	0	0	0	0	0	0	0	0	0	0	0	0	0	0	0	0	0	0	0	0	0	0	0	0	0	0	0	0	0	0.000360229	0.000431554	0	0	0	0	0	0	0	0	0	0	0	0	0	0	0	0	0	0	0	0	0	0	0	0
lactoylglutathione lyase	K01759	141-1_42_egg-k141_149191_12	3	3	0	0	0	0	0	0	0	0	0	0	0	0	0	0	0	0	0	0	0	0	0	0	0	0	0	0	0.00408455	0	0	0	0	0	0	0	0	0	0	0	0	0	0	0	0	0.00511363	0.00811251	0	0.00663268	0	0	0	0	0	0	0	0	0	0	0	0	0	0	0	0	0	0	0	0	0	0
		141-1_42_egg-k141_149191_13	2	2	0	0	0	0	0	0	0	0	0	0	0	0	0	0	0	0	0	0	0	0	0	0	0	0	0	0	0	0	0	0	0	0	0	0	0	0	0	0	0	0	0	0	0	0.00094019	0.00330546	0.00119528	0.00133986	0	0	0	0	0	0	0	0	0	0	0	0	0	0	0	0	0	0	0	0	0	0
LacI family transcriptional regulator	K02529	141-1_42_egg-k141_149191_16	1	1	0	0	0	0	0	0	0	0	0	0	0	0	0	0	0	0	0	0	0	0	0	0	0	0	0	0	0	0	0	0	0	0	0	0	0	0	0	0	0	0	0	0	0	0	0.00126643	0	0	0	0	0	0	0	0	0	0	0	0	0	0	0	0	0	0	0	0	0	0	0	0
NIF3 (NGG1p interacting factor 3)		141-1_42_egg-k141_149191_19	1	1	0	0	0	0	0	0	0	0	0	0	0	0	0	0	0	0	0	0	0	0	0	0	0	0	0	0	3.33328e-05	0	0	0	0	0	0	0	0	0	0	0	0	0	0	0	0	2.91428e-05	0	0	0	0	0	0	0	0	0	0	0	0	0	0	0	0	0	0	0	0	0	0	0	0	0
		141-1_42_egg-k141_149191_2	10	9	0	0	0	0	0	0	0	0	0	0	0	0	0	0	0	0	0	0	0	0	0	0	0	0	0	0	0.0482898	0.0111789	0.00520475	0.0217885	0	0	0	0	0	0	0	0	0	0	0	0	0	0.0922529	0.0776318	0.07057	0.0978935	0	0	0	0	0	0	0	0	0	0	0	0	0	0	0	0	0	0	0	0	0	0
	K07164	141-1_42_egg-k141_149191_20	3	3	0	0	0	0	0	0	0	0	0	0	0	0	0	0	0	0	0	0	0	0	0	0	0	0	0	0	0.00176206	0	0	0	0	0	0	0	0	0	0	0	0	0	0	0	0	0.00695873	0.0181613	0.0164967	0.0126769	0	0	0	0	0	0	0	0	0	0	0	0	0	0	0	0	0	0	0	0	0	0
4-hydroxy-tetrahydrodipicolinate synthase	K01714	141-1_42_egg-k141_149191_30	2	2	0	0	0	0	0	0	0	0	0	0	0	0	0	0	0	0	0	0	0	0	0	0	0	0	0	0	0	0	0	0	0	0	0	0	0	0	0	0	0	0	0	0	0	0.00185141	0.00278762	0	0.00235685	0	0	0	0	0	0	0	0	0	0	0	0	0	0	0	0	0	0	0	0	0	0
Putative beta-lactamase-inhibitor-like, PepSY-like		141-1_42_egg-k141_149191_32	1	1	0	0	0	0	0	0	0	0	0	0	0	0	0	0	0	0	0	0	0	0	0	0	0	0	0	0	0	0	0	0.000597812	0	0	0	0	0	0	0	0	0	0	0	0	0	0.00106364	0.00506464	0.00405107	0	0	0	0	0	0	0	0	0	0	0	0	0	0	0	0	0	0	0	0	0	0	0
oxidoreductase activity	K19955	141-1_42_egg-k141_149191_4	5	5	0	0	0	0	0	0	0	0	0	0	0	0	0	0	0	0	0	0	0	0	0	0	0	0	0	0	0	0	0	0	0	0	0	0	0	0	0	0	0	0	0	0	0	0.00273243	0.00972233	0	0	0	0	0	0	0	0	0	0	0	0	0	0	0	0	0	0	0	0	0	0	0	0
2-iminobutanoate/2-iminopropanoate deaminase	K09022	141-1_42_egg-k141_149191_9	3	3	0	0	0	0	0	0	0	0	0	0	0	0	0	0	0	0	0	0	0	0	0	0	0	0	0	0	0	0	0	0	0	0	0	0	0	0	0	0	0	0	0	0	0	0.00151657	0.00197676	0.00174512	0.00179555	0	0	0	0	0	0	0	0	0	0	0	0	0	0	0	0	0	0	0	0	0	0
putative endopeptidase	K07386	141-1_42_egg-k141_151014_6	8	8	0	0	0	0	0	0	0	0	0	0	0	0	0	0	0	0	0	0	0	0	0	0	0	0	0	0	0.00257074	0.00129926	0	0.00164832	0	0	0	0	0	0	0	0	0	0	0	0	0	0.00287072	0.00733077	0.00192209	0.00372029	0	0	0	0	0	0	0	0	0	0	0	0	0	0	0	0	0	0	0	0	0	0
alpha-D-xyloside xylohydrolase	K01811	141-1_42_egg-k141_151305_4	3	3	0	0	0	0	0	0	0	0	0	0	0	0	0	0	0	0	0	0	0	0	0	0	0	0	0	0	0.000817807	0	0	0	0	0	0	0	0	0	0	0	0	0	0	0	0	0.000434803	0.000668582	0.000440075	0	0	0	0	0	0	0	0	0	0	0	0	0	0	0	0	0	0	0	0	0	0	0
vitamin B12 transporter	K16092	141-1_42_egg-k141_152954_5	4	4	0	2.09939e-05	0	0	1.4047e-05	0	0	0	0	0	0	0	0	0	0	0	0	0	0	0	0	0	0	0	0	0	0	0	0	0	0	0	0	0	0	0	0	0	0	0	0	0	0	1.57207e-05	2.7039e-05	0	0	0	0	0	0	0	0	0	0	0	0	0	0	0	0	0	0	0	0	0	0	0	0
TonB-dependent starch-binding outer membrane protein SusC	K21573	141-1_42_egg-k141_154458_1	1	1	0	0	0	0	0	0	0	0	0	0	0	0	0	0	0	0	0	0	0	0	0	0	0	0	0	0	0	0	0	0	0	0	0	0	0	0	0	0	0	0	0	0	0	5.03003e-06	0	0	0	0	0	0	0	0	0	0	0	0	0	0	0	0	0	0	0	0	0	0	0	0	0
transmembrane transport	K03832	141-1_42_egg-k141_156682_19	3	3	0	0	0	0	0	0	0	0	0	0	0	0	0	0	0	0	0	0	0	0	0	0	0	0	0	0	0	0	0	0	0	0	0	0	0	0	0	0	0	0	0	0	0	0.000317351	0.00303345	0	0.0008076	0	0	0	0	0	0	0	0	0	0	0	0	0	0	0	0	0	0	0	0	0	0
nucleic acid binding	K01173	141-1_42_egg-k141_156682_2	16	16	0	0	0	0	0	0	0	0	0	0	0	0	0	0	0	0	0	0	0	0	0	0	0	0	0	0	0.0126702	0.00563027	0.00940708	0	0	0	0	0	0	0	0	0	0	0	0	0	0	0.017543	0.0272983	0.0139112	0.0205857	0	0	0	0	0	0	0	0	0	0	0	0	0	0	0	0	0	0	0	0	0	0
hydrolase activity, acting on ester bonds	K03424	141-1_42_egg-k141_156682_21	2	2	0	0	0	0	0	0	0	0	0	0	0	0	0	0	0	0	0	0	0	0	0	0	0	0	0	0	3.27136e-05	0	0	0	0	0	0	0	0	0	0	0	0	0	0	0	0	5.75309e-05	0.000164159	8.23774e-05	8.62593e-05	0	0	0	0	0	0	0	0	0	0	0	0	0	0	0	0	0	0	0	0	0	0
		141-1_42_egg-k141_156682_4	8	8	0	0	0	0	0	0	0	0	0	0	0	0	0	0	0	0	0	0	0	0	0	0	0	0	0	0	0	0	0	0	0	0	0	0	0	0	0	0	0	0	0	0	0	0.00162243	0.00175829	0.00320318	0	0	0	0	0	0	0	0	0	0	0	0	0	0	0	0	0	0	0	0	0	0	0
dipeptidase D	K01270	141-1_42_egg-k141_156682_8	14	14	0	0.00345966	0	0.00335185	0.00371886	0.00715683	0	0	0	0	0	0	0	0	0	0	0	0	0	0	0	0	0	0	0	0	0.0143885	0	0	0.00254473	0	0	0	0	0	0	0	0	0	0	0	0	0	0.0137654	0.0311789	0.0118492	0.0137422	0	0	0	0	0	0	0	0	0	0	0	0	0	0	0	0	0	0	0	0	0	0
endopeptidase inhibitor activity	K06894	141-1_42_egg-k141_156682_9	7	7	0	0	0	0	0	0	0	0	0	0	0	0	0	0	0	0	0	0	0	0	0	0	0	0	0	0	0.00288747	0	0	0	0	0	0	0	0	0	0	0	0	0	0	0	0	0.00107558	0.00185853	0	0	0	0	0	0	0	0	0	0	0	0	0	0	0	0	0	0	0	0	0	0	0	0
Stress responsive A/B Barrel Domain		141-1_42_egg-k141_158314_24	2	2	0	0	0	0	0	0	0	0	0	0	0	0	0	0	0	0	0	0	0	0	0	0	0	0	0	0	0.0035787	0.000983067	0	0.00271704	0	0	0	0	0	0	0	0	0	0	0	0	0	0.00182176	0.0100662	0.00462465	0.0025007	0	0	0	0	0	0	0	0	0	0	0	0	0	0	0	0	0	0	0	0	0	0
magnesium ion binding	K00765	141-1_42_egg-k141_158314_26	4	4	0	0	0	0	0	0	0	0	0	0	0	0	0	0	0	0	0	0	0	0	0	0	0	0	0	0	0.000604927	0	0	0.000551558	0	0	0	0	0	0	0	0	0	0	0	0	0	0.000874346	0.00246041	0.00187627	0	0	0	0	0	0	0	0	0	0	0	0	0	0	0	0	0	0	0	0	0	0	0
oxidoreductase activity, acting on the CH-OH group of donors, NAD or NADP as acceptor	K00013	141-1_42_egg-k141_158314_27	1	1	0	0	0	0	0	0	0	0	0	0	0	0	0	0	0	0	0	0	0	0	0	0	0	0	0	0	0	0	0	0	0	0	0	0	0	0	0	0	0	0	0	0	0	1.80894e-05	0	0	0	0	0	0	0	0	0	0	0	0	0	0	0	0	0	0	0	0	0	0	0	0	0
protein homodimerization activity	K03687	141-1_42_egg-k141_158314_43	3	3	0	0	0	0	0	0	0	0	0	0	0	0	0	0	0	0	0	0	0	0	0	0	0	0	0	0	0.00500266	0.00210299	0	0.00541384	0	0	0	0	0	0	0	0.00416645	0	0	0	0	0	0.0114685	0.0181405	0.0122723	0.00488582	0	0	0	0	0	0	0	0	0	0	0	0	0	0	0	0	0	0	0	0	0	0
isomerase activity	K01785	141-1_42_egg-k141_158314_47	4	4	0	0	0	0	0	0	0	0	0	0	0	0	0	0	0	0	0	0	0	0	0	0	0	0	0	0	0.0109863	0.00194961	0.00285944	0.00356397	0	0	0	0	0	0	0	0	0	0	0	0	0	0.0189107	0.0348591	0.0167563	0.025941	0	0	0	0	0	0	0	0	0	0	0	0	0	0	0	0	0	0	0	0	0	0
MFS transporter, FHS family, L-fucose permease	K02429	141-1_42_egg-k141_158314_48	1	1	0	0	0	0	0	0	0	0	0	0	0	0	0	0	0	0	0	0	0	0	0	0	0	0	0	0	0	0	0	0	0	0	0	0	0	0	0	0	0	0	0	0	0	0.0101289	0	0	0	0	0	0	0	0	0	0	0	0	0	0	0	0	0	0	0	0	0	0	0	0	0
outer membrane receptor for ferrienterochelin and colicins	K16089	141-1_42_egg-k141_158314_52	33	33	0	0	0	0	0	0	0	0	0	0	0	0	0	0	0	0	0	0	0	0	0	0	0	0	0	0	0.0203895	0.00296954	0	0.00954614	0	0	0	0	0	0	0	0	0	0	0	0	0	0.0183676	0.0484524	0.0205472	0.0189633	0	0	0	0	0	0	0	0	0	0	0	0	0	0	0	0	0	0	0	0	0	0
periplasmic protein CpxP/Spy	K06006	141-1_42_egg-k141_158314_54	6	5	0	0	0	0	0	0	0	0	0	0	0	0	0	0	0	0	0	0	0	0	0	0	0	0	0	0	0.00872665	0.00479221	0	0.00190943	0	0	0	0	0	0	0	0	0	0	0	0	0	0.0253262	0.127715	0.021497	0.0384913	0	0	0	0	0	0	0	0	0	0	0	0	0	0	0	0	0	0	0	0	0	0
outer membrane protein assembly factor BamD	K05807	141-1_42_egg-k141_158321_10	2	2	0	0	0	0	0	0	0	0	0	0	0	0	0	0	0	0	0	0	0	0	0	0	0	0	0	0	0	0	0	0	0	0	0	0	0	0	0	0	0	0	0	0	0	0	0.00518655	0	0.00251124	0	0	0	0	0	0	0	0	0	0	0	0	0	0	0	0	0	0	0	0	0	0
glucuronate isomerase activity	K01812	141-1_42_egg-k141_158321_14	8	8	0	0	0	0	0	0	0	0	0	0	0	0	0	0	0	0	0	0	0	0	0	0	0	0	0	0	0.00583748	0.00340147	0	0.00285556	0	0	0	0	0	0	0	0	0	0	0	0	0	0.0105873	0.0114595	0.00575261	0.00934303	0	0	0.00372011	0.00311228	0	0	0	0	0	0	0	0	0	0	0	0	0	0	0	0	0	0
tagaturonate reductase	K00041	141-1_42_egg-k141_158321_15	2	2	0	0	0	0	0	0	0	0	0	0	0	0	0	0	0	0	0	0	0	0	0	0	0	0	0	0	0	0	2.8163e-05	2.71497e-05	0	0	0	0	0	0	0	0	0	3.75647e-05	0	0	0	1.41628e-05	2.67065e-05	0	0	0	0	0	0	0	0	0	0	0	0	0	0	0	0	0	0	0	0	0	0	0	0
Na+-transporting NADH ubiquinone oxidoreductase subunit C	K00348	141-1_42_egg-k141_158321_2	3	3	0	0	0	0	0	0	0	0	0	0	0	0	0	0	0	0	0	0	0	0	0	0	0	0	0	0	0	0	0	0	0	0	0	0	0	0	0	0	0	0	0	0	0	0.000651404	0.0190889	0.0141144	0.0117206	0	0	0	0	0	0	0	0	0	0	0	0	0	0	0	0	0	0	0	0	0	0
Na+-transporting NADH ubiquinone oxidoreductase subunit F	K00351	141-1_42_egg-k141_158321_5	8	8	0	0.00696776	0	0.0184263	0.00629084	0.0194585	0	0	0	0	0	0	0	0	0.0315229	0	0.0167536	0.0103487	0	0	0	0	0	0	0	0	0.00512623	0.00338185	0	0.00432638	0	0	0	0	0	0	0	0	0	0	0	0	0	0.0229657	0.0631186	0.0288459	0.0328444	0	0	0	0	0	0	0	0	0	0	0	0	0	0	0	0	0	0	0	0	0	0
		141-1_42_egg-k141_158462_10	4	3	0	0	0	0	0	0	0	0	0	0	0	0	0	0	0	0	0	0	0	0	0	0	0	0	0	0	0.00104439	0	0	0.00136998	0	0	0	0	0	0	0	0	0	0	0	0	0	0.00444415	0.0137112	0.00684539	0.00369762	0	0	0	0	0	0	0	0	0	0	0	0	0	0	0	0	0	0	0	0	0	0
Outer membrane protein beta-barrel family		141-1_42_egg-k141_158462_14;142-0_30_egg-k141_131599_29	1	1	0	0	0	0	0	0	0	0	0	0	0	0	0	0	0	0	0	0	0	0	0	0	0	0	0	0	0	0	0	0	0	0	0	0	0	0	0	0	0	0	0	0	0	0.000549378	0	0	0	0	0	0	0	0	0	0	0	0	0	0	0	0	0	0	0	0	0	0	0	0	0
CAP-Gly domain-containing linker protein 1	K10421	141-1_42_egg-k141_158462_4	5	5	0	0	0	0	0	0	0	0	0	0	0	0	0	0	0	0	0	0	0	0	0	0	0	0	0	0	0.00497356	0.005982	0	0	0	0	0	0	0	0	0	0	0	0	0	0	0	0.0205531	0.0352932	0.0303762	0.0157429	0	0	0	0	0	0	0	0	0	0	0	0	0	0	0	0	0	0	0	0	0	0
beta-galactosidase	K01190	141-1_42_egg-k141_158462_5	5	5	0	0	0	0	0	0	0	0	0	0	0	0	0	0	0	0	0	0	0	0	0	0	0	0	0	0	0.00175848	0	0	0	0	0	0	0	0	0	0	0	0	0	0	0	0	0	0	0	0	0	0	0	0	0	0	0	0	0	0	0	0	0	0	0	0	0	0	0	0	0	0
polysaccharidase protein	K12547	141-1_42_egg-k141_158462_6	4	4	0	0	0	0	0	0	0	0	0	0	0	0	0	0	0	0	0	0	0	0	0	0	0	0	0	0	0.0117192	0.0022839	0	0	0	0	0	0	0	0	0	0	0	0	0	0	0	0	0	0	0	0	0	0	0	0	0	0	0	0	0	0	0	0	0	0	0	0	0	0	0	0	0
threonine 3-dehydrogenase	K15789	141-1_42_egg-k141_158462_7	3	3	0	0	0	0	0	0	0	0	0	0	0	0	0	0	0	0	0	0	0	0	0	0	0	0	0	0	0.000403121	0	0	0	0	0	0	0	0	0	0	0	0	0	0	0	0	0	0.000708522	0	0.000412035	0	0	0	0	0	0	0	0	0	0	0	0	0	0	0	0	0	0	0	0	0	0
glycine C-acetyltransferase	K00639	141-1_42_egg-k141_158462_8	8	7	0	0	0	0.000474959	0	0	0	0	0	0	0	0.000252014	0	0	0	0.000953946	0	0	0	0	0	0	0	0	0	0	0.000338133	0	0	0.000830472	0	0.000475057	0	0	0	0	0	0	0	0	0.000366689	0	0	0.000303362	0.000378558	0.000359302	0.000290727	0	0.000244969	0	0.000247847	0	0	0	0	0	0	0	0	0	0	0	0	0	0	0	0	0	0
unfolded protein binding	K06142	141-1_42_egg-k141_158647_2	2	2	0	0	0	0	0	0	0	0	0	0	0	0	0	0	0	0	0	0	0	0	0	0	0	0	0	0	0	0	0	0	0	0	0	0	0	0	0	0	0	0	0	0	0	0	0.0029711	0	0	0	0	0	0	0	0	0	0	0	0	0	0	0	0	0	0	0	0	0	0	0	0
unfolded protein binding	K06142	141-1_42_egg-k141_158647_3	5	5	0	0	0	0	0	0	0	0	0	0	0	0	0	0	0	0	0	0	0	0	0	0	0	0	0	0	0.00063456	0	0	0	0	0	0	0	0	0	0	0	0	0	0	0	0	0	0.00535134	0.0048597	0.00194122	0	0	0	0	0	0	0	0	0	0	0	0	0	0	0	0	0	0	0	0	0	0
Peptidase M64 N-terminus		141-1_42_egg-k141_159731_10	6	6	0	0	0	0	0	0	0	0	0	0	0	0	0	0	0	0	0	0	0	0	0	0	0	0	0	0	0.000519012	0	0	0	0	0	0	0	0	0	0	0	0	0	0	0	0	0.00068886	0	0	0.000858747	0	0	0	0	0	0	0	0	0	0	0	0	0	0	0	0	0	0	0	0	0	0
outer membrane receptor for ferrienterochelin and colicins	K16089	141-1_42_egg-k141_159731_8	10	10	0	0	0	0	0	0	0	0	0	0	0	0	0	0	0	0	0	0.00601625	0	0	0	0	0	0	0	0	0	0	0	0	0	0	0	0	0	0	0	0	0	0	0	0	0	0.00485046	0.00762165	0.00447433	0	0	0	0	0	0	0	0	0	0	0	0	0	0	0	0	0	0	0	0	0	0	0
TonB-dependent starch-binding outer membrane protein SusC	K21573	141-1_42_egg-k141_160203_2	24	24	0	0	0	0	0	0	0	0	0	0	0	0	0	0	0	0	0	0	0	0	0	0	0	0	0	0	0.0216699	0.00597987	0.0101912	0.0080632	0	0	0	0	0	0	0	0	0	0	0	0	0	0.0281457	0.0299161	0.0205724	0.0433114	0	0	0	0	0	0	0	0	0	0	0	0	0	0	0	0	0	0	0	0	0	0
starch-binding outer membrane protein, SusD/RagB family	K21572	141-1_42_egg-k141_160203_3	17	17	0	0	0	0	0	0	0	0	0	0	0	0	0	0	0	0	0	0	0	0	0	0	0	0	0	0	0.00743479	0.0012835	0	0	0	0	0	0	0	0	0	0	0	0	0	0	0	0.0120947	0.00639404	0.00657732	0.0110928	0	0	0	0	0	0	0	0	0	0	0	0	0	0	0	0	0	0	0	0	0	0
Fimbrillin-like		141-1_42_egg-k141_161123_2	5	5	0	0	0	0	0	0	0	0	0	0	0	0	0	0	0	0	0	0	0	0	0	0	0	0	0	0	0.00290399	0.00601988	0.00320946	0	0	0	0	0	0	0	0	0	0	0	0	0	0	0.0272611	0.0114481	0.0263494	0.0481614	0	0	0	0	0	0	0	0	0	0	0	0	0	0	0	0	0	0	0	0	0	0
dipeptidyl-peptidase 4	K01278	141-1_42_egg-k141_161559_4	10	10	0	0	0	0	0	0	0	0	0	0	0	0	0	0	0.00337857	0	0	0.00388151	0	0	0	0	0	0	0	0	0.00358948	0	0	0	0	0	0	0	0	0	0	0	0	0	0	0	0	0.0032321	0.00775114	0	0.00458173	0	0	0	0	0	0	0	0	0	0	0	0	0	0	0	0	0	0	0	0	0	0
proteolysis		141-1_42_egg-k141_161559_5	1	1	0	0	0	0	0	0	0	0	0	0	0	0	0	0	0	0	0	0	0	0	0	0	0	0	0	0	0	0	0	0	0	0	0	0	0	0	0	0	0	0	0	0	0	0.000287191	0.0015696	0.00116022	0	0	0	0	0	0	0	0	0	0	0	0	0	0	0	0	0	0	0	0	0	0	0
UDP-N-acetylglucosamine 1-carboxyvinyltransferase	K00790	141-1_42_egg-k141_161559_9	2	2	0	0	0	0	0	0	0	0	0	0	0	0	0	0	0	0	0	0	0	0	0	0	0	0	0	0	0	0	0	0	0	0	0	0	0	0	0	0	0	0	0	0	0	1.49855e-05	4.99988e-05	0	2.12173e-05	0	0	0	0	0	0	0	0	0	0	0	0	0	0	0	0	0	0	0	0	0	0
starch-binding outer membrane protein, SusD/RagB family	K21572	141-1_42_egg-k141_164283_7	14	14	0	0	0	0	0	0	0	0	0	0	0	0	0	0	0	0	0	0	0	0	0	0	0	0	0	0	0.0753244	0.0202033	0.0194669	0.0223866	0	0	0	0	0	0	0	0	0	0	0	0	0	0	0	0	0	0	0	0	0	0	0	0	0	0	0	0	0	0	0	0	0	0	0	0	0	0	0
GDSL-like Lipase/Acylhydrolase		141-1_42_egg-k141_167369_14	1	1	0	0	0	0	0	0	0	0	0	0	0	0	0	0	0	0	0	0	0	0	0	0	0	0	0	0	0	0	0	0	0	0	0	0	0	0	0	0	0	0	0	0	0	0	0.00231664	0	0	0	0	0	0	0	0	0	0	0	0	0	0	0	0	0	0	0	0	0	0	0	0
glycine dehydrogenase (decarboxylating) activity	K00281	141-1_42_egg-k141_167369_19	9	9	0	0	0	0	0	0	0	0	0	0	0	0	0	0	0	0	0	0	0	0	0	0	0	0	0	0	0.00526753	0	0	0.00352622	0	0	0	0	0	0	0	0	0	0	0	0	0	0.00542469	0.0168664	0.00666883	0.00546004	0	0	0	0	0	0	0	0	0	0	0	0	0	0	0	0	0	0	0	0	0	0
zinc protease	K07263	141-1_42_egg-k141_167369_25	7	7	0	0	0	0	0	0	0	0	0	0	0	0	0	0	0	0	0	0	0	0	0	0	0	0	0	0	0.00154632	0	0	0	0	0	0	0	0	0	0	0	0	0	0	0	0	0.00277082	0.0104828	0.00348381	0.00449313	0	0	0	0	0	0	0	0	0	0	0	0	0	0	0	0	0	0	0	0	0	0
		141-1_42_egg-k141_167369_6	1	1	0	0	0	0	0	0	0	0	0	0	0	0	0	0	0	0	0	0	0	0	0	0	0	0	0	0	0.00253574	0	0	0.00425825	0	0	0	0	0	0	0	0	0	0	0	0	0	0.000236491	0	0	0	0	0	0	0	0	0	0	0	0	0	0	0	0	0	0	0	0	0	0	0	0	0
enolase	K01689	141-1_42_egg-k141_169578_1	5	5	0	0	0	0	0	0	0	0	0	0	0	0	0	0	0	0	0	0	0	0	0	0	0	0	0	0	0	0	0	0.00245932	0	0	0	0	0	0	0	0	0	0	0	0	0	0.00797034	0.0217464	0.0056062	0	0	0	0	0	0	0	0	0	0	0	0	0	0	0	0	0	0	0	0	0	0	0
oxidoreductase activity	K19824	141-1_42_egg-k141_169578_2	10	10	0	0.0249779	0	0.0251274	0.0187348	0.0245189	0	0	0	0	0	0	0	0	0.116642	0.0320433	0.109714	0.191681	0	0	0	0	0	0	0	0	0.0776349	0.0150826	0.0192621	0.036979	0	0	0	0	0	0	0	0	0	0	0	0	0	0.0519963	0.137534	0.0764721	0.0736987	0	0	0	0	0	0	0	0	0	0	0	0	0	0	0	0	0	0	0	0	0	0
Universal stress protein family		141-1_42_egg-k141_170169_1	3	3	0	0	0	0	0	0	0	0	0	0	0	0	0	0	0	0	0	0	0	0	0	0	0	0	0	0	0	0	0	0	0	0	0	0	0	0	0	0	0	0	0	0	0	0.000888781	0.00321155	0.00355963	0	0	0	0	0	0	0	0	0	0	0	0	0	0	0	0	0	0	0	0	0	0	0
MoxR-like ATPase	K03924	141-1_42_egg-k141_170169_11	3	3	0	0	0	0	0	0	0	0	0	0	0	0	0	0	0.00403908	0	0	0	0	0	0	0	0	0	0	0	0	0	0	0	0	0	0	0	0	0	0	0	0	0	0	0	0	0.0053386	0.00881371	0.00788506	0.00405092	0	0	0	0	0	0	0	0	0	0	0	0	0	0	0	0	0	0	0	0	0	0
fused signal recognition particle receptor	K03110	141-1_42_egg-k141_170169_15	3	3	0	0	0	0	0	0.00084153	0	0	0	0	0	0	0	0	0	0	0	0	0	0	0	0	0	0	0	0	0	0	0	0	0	0	0	0	0	0	0	0.000432245	0	0	0.000196871	0	0	0.000759459	0.00159433	0.000835334	0.000702992	0	0	0	0	0	0	0	0	0	0	0	0	0	0	0	0	0	0	0	0	0	0
tRNA N6-adenosine threonylcarbamoyltransferase	K25706	141-1_42_egg-k141_170169_20	3	3	0	0	0	0	0	0	0	0	0	0	0	0	0	0	0	0	0	0	0	0	0	0	0	0	0	0	0	0	0	0	0	0	0	0	0	0	0	0	0	0	0	0	0	0.000552087	0.000917555	0.00117834	0	0	0	0	0	0	0	0	0	0	0	0	0	0	0	0	0	0	0	0	0	0	0
endopeptidase La	K01338	141-1_42_egg-k141_170169_31	1	1	0	0	0	0	0	0	0	0	0	0	0	0	0	0	0	0	0	0	0	0	0	0	0	0	0	0	0	0	0	0	0	0	0	0	0	0	0	0	0	0	0	0	0	1.80545e-05	6.30847e-05	0	0	0	0	0	0	0	0	0	0	0	0	0	0	0	0	0	0	0	0	0	0	0	0
protein O-GlcNAc transferase	K09667	141-1_42_egg-k141_170169_47	6	6	0	0	0	0	0	0	0	0	0	0	0	0	0	0	0	0	0	0	0	0	0	0	0	0	0	0	0	0.00349301	0	0	0	0	0	0	0	0	0	0	0	0	0	0	0	0.00708698	0.0134864	0.00713962	0.0075026	0	0	0	0	0	0	0	0	0	0	0	0	0	0	0	0	0	0	0	0	0	0
DNA topological change	K02469	141-1_42_egg-k141_170169_48	1	1	0	0	0	0	0	0	0	0	0	0	0	0	0	0	0	0	0	0	0	0	0	0	0	0	0	0	4.95623e-05	0	0	0	0	0	0	0	0	0	0	0	0	0	0	0	0	4.43934e-05	0.000117642	0.000134501	0	0	0	0	0	0	0	0	0	0	0	0	0	0	0	0	0	0	0	0	0	0	0
molecular chaperone HtpG	K04079	141-1_42_egg-k141_170169_50	2	2	0	0	0	0	0	0	0	0	0	0	0	0	0	0	0	0	0	0	0	0	0	0	0	0	0	0	0	0	0	0	0	0	0	0	0	0	0	0	0	0	0	0	0	0.00116094	0	0	0.000976068	0	0	0	0	0	0	0	0	0	0	0	0	0	0	0	0	0	0	0	0	0	0
starch-binding outer membrane protein, SusD/RagB family	K21572	141-1_42_egg-k141_170169_56	3	3	0	0	0	0	0	0	0	0	0	0	0	0	0	0	0	0	0	0	0	0	0	0	0	0	0	0	0	0	0	0	0	0	0	0	0	0	0	0	0	0	0	0	0	0	0.00347038	0	0	0	0	0	0	0	0	0	0	0	0	0	0	0	0	0	0	0	0	0	0	0	0
TonB-dependent starch-binding outer membrane protein SusC	K21573	141-1_42_egg-k141_170169_57	5	5	0	0	0	0	0	0	0	0	0	0	0	0	0	0	0	0	0	0	0	0	0	0	0	0	0	0	0	0	0	0	0	0	0	0	0	0	0	0	0	0	0	0	0	0	0.0180898	0	0	0	0	0	0	0	0	0	0	0	0	0	0	0	0	0	0	0	0	0	0	0	0
DNA-directed DNA polymerase activity	K02338	141-1_42_egg-k141_170169_64	2	2	0	0	0	0	0	0	0	0	0	0	0	0	0	0	0	0	0	0	0	0	0	0	0	0	0	0	0	0	0	0	0	0	0	0	0	0	0	0	0	0	0	0	0	0.00119745	0	0	0.000983363	0	0	0	0	0	0	0	0	0	0	0	0	0	0	0	0	0	0	0	0	0	0
PolC-type DNA polymerase III	K02342	141-1_42_egg-k141_170169_65	3	3	0	0	0	0	0	0	0	0	0	0	0	0	0	0	0	0	0	0	0	0	0	0	0	0	0	0	0	0	0	0	0	0	0	0	0	0	0	0	0	0	0	0	0	0.00090858	0.00131758	0.00118924	0	0	0	0	0	0	0	0	0	0	0	0	0	0	0	0	0	0	0	0	0	0	0
		141-1_42_egg-k141_170169_75;LowQ_42_egg-k141_35641_3	1	1	0	0	0	0	0	0	0	0	0	0	0	0	0	0	0	0	0	0	0	0	0	0	0	0	0	0	0	0	0	0	0	0	0	0	0	0	0	0	0	0	0	0	0	0	0.000414221	0	0	0	0	0	0	0	0	0	0	0	0	0	0	0	0	0	0	0	0	0	0	0	0
Ca-activated chloride channel homolog	K07114	141-1_42_egg-k141_170169_8	1	1	0	0	0	0	0	0	0	0	0	0	0	0	0	0	0	0	0	0	0	0	0	0	0	0	0	0	0	0	0	0	0	0	0	0	0	0	0	0	0	0	0	0	0	7.79196e-05	0.000241044	0	0	0	0	0	0	0	0	0	0	0	0	0	0	0	0	0	0	0	0	0	0	0	0
		141-1_42_egg-k141_170169_9	1	1	0	0	0	0	0	0	0	0	0	0	0	0	0	0	0	0	0	0	0	0	0	0	0	0	0	0	0	0	0	0	0	0	0	0	0	0	0	0	0	0	0	0	0	0.000279234	0	0	0	0	0	0	0	0	0	0	0	0	0	0	0	0	0	0	0	0	0	0	0	0	0
		141-1_42_egg-k141_172714_3	4	4	0	0	0	0	0	0	0	0	0	0	0	0	0	0	0	0	0	0	0	0	0	0	0	0	0	0	0	0	0	0.00087583	0	0	0	0	0	0	0	0	0	0	0	0	0	0.0130038	0.035307	0.0166259	0.015174	0	0	0	0	0	0	0	0	0	0	0	0	0	0	0	0	0	0	0	0	0	0
		141-1_42_egg-k141_174526_1	1	1	0	0	0	0	0	0	0	0	0	0	0	0	0	0	0	0	0	0	0	0	0	0	0	0	0	0	0	0	0	0	0	0	0	0	0	0	0	0	0	0	0	0	0	0.000971451	0.00309942	0	0	0	0	0	0	0	0	0	0	0	0	0	0	0	0	0	0	0	0	0	0	0	0
ribonuclease activity	K12573	141-1_42_egg-k141_18187_10	10	10	0	0	0	0	0	0	0	0	0	0	0	0	0	0	0	0	0	0	0	0	0	0	0	0	0	0	0.00282002	0	0	0	0	0	0	0	0	0	0	0	0	0	0	0	0	0.00285136	0.00480526	0.0031651	0.00172197	0	0	0	0	0	0	0	0	0	0	0	0	0	0	0	0	0	0	0	0	0	0
beta-glucosidase	K05349	141-1_42_egg-k141_18187_18	5	5	0	0	0	0	0	0	0	0	0	0	0	0	0	0	0	0	0	0	0	0	0	0	0	0	0	0	0.00213642	0	0	0	0	0	0	0	0	0	0	0	0	0	0	0	0	0	0	0	0	0	0	0	0	0	0	0	0	0	0	0	0	0	0	0	0	0	0	0	0	0	0
starch-binding outer membrane protein, SusD/RagB family	K21572	141-1_42_egg-k141_18187_2	5	5	0	0	0	0	0	0	0	0	0	0	0	0	0	0	0	0	0	0	0	0	0	0	0	0	0	0	0.00806292	0.00191072	0	0.00203364	0	0	0	0	0	0	0	0	0	0	0	0	0	0	0	0	0	0	0	0	0	0	0	0	0	0	0	0	0	0	0	0	0	0	0	0	0	0	0
GH92 family glycosyl hydrolase		141-1_42_egg-k141_18187_30	11	11	0	0	0	0	0	0	0	0	0	0	0	0	0	0	0	0	0	0	0	0	0	0	0	0	0	0	0.00581765	0	0	0.00230591	0	0	0	0	0	0	0	0	0	0	0	0	0	0.00336161	0.00773453	0.00357618	0.00144525	0	0	0	0	0	0	0	0	0	0	0	0	0	0	0	0	0	0	0	0	0	0
HSP20 family protein	K13993	141-1_42_egg-k141_18282_6	2	2	0	0	0	0	0	0	0	0	0	0	0	0	0	0	0	0	0	0	0	0	0	0	0	0	0	0	0.016978	0.00358465	0	0	0	0	0	0	0	0	0	0	0	0	0	0	0	0.0178645	0.0440142	0.033315	0.018064	0	0	0	0	0	0	0	0	0	0	0	0	0	0	0	0	0	0	0	0	0	0
alpha-L-arabinofuranosidase activity	K01209	141-1_42_egg-k141_18548_10	11	11	0	0	0	0	0	0	0	0	0	0	0	0	0	0	0	0	0	0	0	0	0	0	0	0	0	0	0.00575636	0	0	0	0	0.00719558	0.00681266	0.0192111	0.00739931	0.00547737	0.00428777	0	0	0	0	0.00405878	0	0.00798261	0.00850617	0.00635501	0.0057833	0	0	0	0	0	0	0	0	0	0	0	0	0	0	0	0	0	0	0.00567928	0	0	0
phosphate transport system substrate-binding protein	K02040	141-1_42_egg-k141_18548_12	14	14	0	0	0	0	0	0	0	0	0	0	0	0	0	0	0	0	0	0.0206914	0	0	0	0	0	0	0	0	0.0117037	0	0	0.00790528	0	0	0	0	0	0	0	0	0	0	0	0	0	0.0104429	0.0963887	0.00736168	0.00970364	0	0	0	0	0	0	0	0	0	0	0	0	0	0	0	0	0	0	0	0	0	0
phosphate transport system ATP-binding protein	K02036	141-1_42_egg-k141_18548_15;142-0_30_egg-k141_121661_28	1	1	0	0	0	0	0	0	0	0	0	0	0	0	0	0	0	0	0	0	0	0	0	0	0	0	0	0	0	0	0	0	0	0	0	0	0	0	0	0	0	0	0	0	0	0	0.00302813	0	0	0	0	0	0	0	0	0	0	0	0	0	0	0	0	0	0	0	0	0	0	0	0
phospholipid biosynthetic process	K01858	141-1_42_egg-k141_18548_17	4	4	0	0	0	0	0	0	0	0	0	0	0	0	0	0	0	0	0	0	0	0	0	0	0	0	0	0	0.00229266	0	0.00180232	0	0	0	0	0	0	0	0	0	0	0	0	0	0	0.0113472	0.0169386	0.00633693	0.0135244	0	0	0	0	0	0	0	0	0	0	0	0	0	0	0	0	0	0	0	0	0	0
pantothenate biosynthetic process	K01918	141-1_42_egg-k141_18548_3	3	3	0	0	0	0	0	0	0	0	0	0	0	0	0	0	0	0	0	0	0	0	0	0	0	0	0	0	0.000763725	0	0	0	0	0	0	0	0	0	0	0	0	0	0	0	0	0.00330605	0.00811347	0.00283485	0.00475881	0	0	0	0	0	0	0	0	0	0	0	0	0	0	0	0	0	0	0	0	0	0
aspartate 1-decarboxylase activity	K01579	141-1_42_egg-k141_18548_4	1	1	0	0	0	0	0	0	0	0	0	0	0	0	0	0	0	0	0	0	0	0	0	0	0	0	0	0	0	0	0	0	0	0	0	0	0	0	0	0	0	0	0	0	0	0.00167855	0.00645856	0.000952444	0.00162567	0	0	0	0	0	0	0	0	0	0	0	0	0	0	0	0	0	0	0	0	0	0
tryptophan synthase beta chain	K06001	141-1_42_egg-k141_18548_5;142-0_30_egg-k141_21106_27	1	1	0	0	0	0	0	0	0	0	0	0	0	0	0	0	0	0	0	0	0	0	0	0	0	0	0	0	0	0	0	0	0	0	0	0	0	0	0	0	0	0	0	0	0	0.000113649	0.000779397	0.000211813	0.000265524	0	0	0	0	0	0	0	0	0	0	0	0	0	0	0	0	0	0	0	0	0	0
starch-binding outer membrane protein, SusD/RagB family	K21572	141-1_42_egg-k141_18986_14	14	14	0	0	0	0	0	0	0	0	0	0	0	0	0	0	0	0	0	0	0	0	0	0	0	0	0	0	0	0	0	0	0	0	0	0	0	0	0	0	0	0	0	0	0	0.00732811	0.0125301	0.00756302	0.00930034	0	0	0	0	0	0	0	0	0	0	0	0	0	0	0	0	0	0	0	0	0	0
TonB-dependent starch-binding outer membrane protein SusC	K21573	141-1_42_egg-k141_18986_15	17	17	0	0	0	0	0	0	0	0	0	0	0	0	0	0	0	0	0	0	0	0	0	0	0	0	0	0	0	0	0	0	0	0	0	0	0	0	0	0	0	0	0	0	0	0.00257541	0.00615175	0.00348465	0.002945	0	0	0	0	0	0	0	0	0	0	0	0	0	0	0	0	0	0	0	0	0	0
alpha-L-fucosidase 2	K15923	141-1_42_egg-k141_18986_4	7	7	0	0	0	0	0	0	0	0	0	0	0	0	0	0	0	0	0	0	0	0	0	0	0	0	0	0	0.00714165	0	0	0	0	0	0	0	0	0	0	0	0	0	0	0	0	0.0102137	0.0254143	0.0102907	0.00831506	0	0	0	0	0	0	0	0	0	0	0	0	0	0	0	0	0	0	0	0	0	0
pyruvate carboxylase subunit B	K01960	141-1_42_egg-k141_20022_11	2	2	0	0	0	0	0	0	0	0	0	0	0	0	0	0	0	0	0	0	0	0	0	0	0	0	0	0	0	0	0	0	0	0	0	0	0	0	0	0	0	0	0	0	0	0	0.00162401	0.00172427	0	0	0	0	0	0	0	0	0	0	0	0	0	0	0	0	0	0	0	0	0	0	0
FMN reductase [NAD(P)H]	K19286	141-1_42_egg-k141_20022_13	1	1	0	0	0	0	0	0	0	0	0	0	0	0	0	0	0	0	0	0	0	0	0	0	0	0	0	0	0	0	0	0	0	0	0	0	0	0	0	0	0	0	0	0	0	0.00249468	0	0	0	0	0	0	0	0	0	0	0	0	0	0	0	0	0	0	0	0	0	0	0	0	0
putative transporter	K07085	141-1_42_egg-k141_20022_16	4	4	0	0	0	0	0	0	0	0	0	0	0	0	0	0	0.0019126	0	0.00104951	0.0016945	0	0	0	0	0	0	0	0	0	0	0	0	0	0	0	0	0	0	0	0	0	0	0	0	0	0.00284504	0.00575543	0.00177117	0.00185534	0	0	0	0	0	0	0	0	0	0	0	0	0	0	0	0	0	0	0	0	0	0
methylmalonyl-CoA mutase small subunit	K01847	141-1_42_egg-k141_20022_17	9	9	0	0	0	0	0	0	0	0	0	0	0	0	0	0	0	0	0	0	0	0	0	0	0	0	0	0	0.00424843	0.00282194	0	0.00292786	0	0	0	0	0	0	0	0	0	0	0	0	0	0.00343678	0.013108	0.00697648	0.00471402	0	0	0	0	0	0	0	0	0	0	0	0	0	0	0	0	0	0	0	0	0	0
tRNA(adenine34) deaminase	K11991	141-1_42_egg-k141_20022_31	1	1	0	0	0	0	0	0	0	0	0	0	0	0	0	0	0	0	0	0	0	0	0	0	0	0	0	0	0	0	0	0	0	0	0	0	0	0	0	0	0	0	0	0	0	0.000313176	0	0	0	0	0	0	0	0	0	0	0	0	0	0	0	0	0	0	0	0	0	0	0	0	0
Histidyl-tRNA synthetase	K01892	141-1_42_egg-k141_20022_40	3	3	0	0	0	0.00049624	0	0	0	0	0	0	0	0	0	0	0	0	0	0	0	0	0	0	0	0	0	0	0	0	0	0	0	0	0	0	0	0	0	0	0	0	0	0	0	0.00257735	0.0057322	0	0	0	0	0	0	0	0	0	0	0	0	0	0	0	0	0	0	0	0	0	0	0	0
dipeptidyl-peptidase III	K01277	141-1_42_egg-k141_20022_7	4	4	0	0	0	0	0	0	0	0	0	0	0	0	0	0	0	0	0	0	0	0	0	0	0	0	0	0	0.000225139	0	0	0	0	0	0	0	0	0	0	0	0	0	0	0	0	0.00014796	0	0	0	0	0	0	0	0	0	0	0	0	0	0	0	0	0	0	0	0	0	0	0	0	0
phenylalanyl-tRNA synthetase alpha chain	K01889	141-1_42_egg-k141_2013_11	6	6	0	0	0	0.000681869	0	0	0	0	0	0	0	0	0	0	0.00168813	0	0	0.00250987	0	0	0	0	0	0	0	0	0.00148975	0	0	0.00122292	0	0	0	0	0	0	0	0	0	0	0	0	0	0.00172028	0.00482841	0.00281508	0.00157966	0	0	0	0	0	0	0	0	0	0	0	0	0	0	0	0	0	0	0	0	0	0
outer membrane protein, heavy metal efflux system	K15725	141-1_42_egg-k141_2013_20	3	3	0	0	0	0	0	0	0	0	0	0	0	0	0	0	0	0	0	0	0	0	0	0	0	0	0	0	0.00019891	0	0	0	0	0	0	0	0	0	0	0	0	0	0	0	0	0.000360735	0.000256106	0.000261287	0	0	0	0	0	0	0	0	0	0	0	0	0	0	0	0	0	0	0	0	0	0	0
amidophosphoribosyltransferase	K00764	141-1_42_egg-k141_2013_28	3	3	0	0	0	0	0	0	0	0	0	0	0	0	0	0	0	0	0	0	0	0	0	0	0	0	0	0	0	0	0	0	0	0	0	0	0	0	0	0	0	0	0	0	0	0.00135585	0.00334608	0	0	0	0	0	0	0	0	0	0	0	0	0	0	0	0	0	0	0	0	0	0	0	0
outer membrane protein insertion porin family	K07277	141-1_42_egg-k141_2013_30	1	1	0	0	0	0	0	0	0	0	0	0	0	0	0	0	0	0	0	0	0	0	0	0	0	0	0	0	8.09108e-05	0	0	0	0	0	0	0	0	0	0	0	0	0	0	0	0	0.000115919	0.000451205	0	0	0	0	0	0	0	0	0	0	0	0	0	0	0	0	0	0	0	0	0	0	0	0
glycine cleavage system aminomethyltransferase GcvT	K00605	141-1_42_egg-k141_2013_32	2	2	0	0	0	0	0	0	0	0	0	0	0	0	0	0	0	0	0	0	0	0	0	0	0	0	0	0	0.00032134	0	0	0	0	0	0	0	0	0	0	0	0	0	0	0	0	0.000566602	0.00403916	0.00120753	0.000940019	0	0	0	0	0	0	0	0	0	0	0	0	0	0	0	0	0	0	0	0	0	0
riboflavin synthase complex	K00794	141-1_42_egg-k141_2013_33	3	3	0	0	0	0	0	0	0	0	0	0	0	0	0	0	0	0	0	0.000396968	0	0	0	0	0	0	0	0	0	0	0	0	0	0	0	0	0	0	0.000367083	0.000376413	0	0	0	0	0	0.000297853	0	0	7.66479e-05	0	0	0	0	0	0	0	0	0	0	0	0	0	0	0	0	0	0	0	0	0	0
type IV pilus assembly protein PilF	K02656	141-1_42_egg-k141_2013_34	2	2	0	0	0	0	0	0.000974095	0	0	0	0	0	0	0	0	0	0	0	0	0	0	0	0	0	0	0	0	0	0	0	0	0	0	0	0	0	0	0	0	0	0	0	0	0	0.00101908	0.00240534	0.0012135	0	0	0	0	0	0	0	0	0	0	0	0	0	0	0	0	0	0	0	0	0	0	0
3-isopropylmalate/(R)-2-methylmalate dehydratase small subunit	K01704	141-1_42_egg-k141_2013_4	4	4	0	0	0	0	0	0	0	0	0	0	0	0	0	0	0.00192782	0	0	0	0	0	0	0	0	0	0	0	0	0	0	0	0	0	0	0	0	0	0	0	0	0	0	0	0	0.00359522	0	0.00286972	0.00437395	0	0	0	0	0	0	0	0	0	0	0	0	0	0	0	0	0	0	0	0	0	0
vitamin B12-dependent ribonucleotide reductase	K00525	141-1_42_egg-k141_2013_48	6	6	0	0	0	0	0	0	0	0	0	0	0	0	0	0	0	0	0	0	0	0	0	0	0	0	0	0	0	0	0	0	0	0	0	0	0	0	0	0	0	0	0	0	0	0.0195833	0.0421135	0.0188994	0	0	0	0	0	0	0	0	0	0	0	0	0	0	0	0	0	0	0	0	0	0	0
		141-1_42_egg-k141_2013_9	1	1	0	0	0	0	0	0	0	0	0	0	0	0	0	0	0	0	0	0	0	0	0	0	0	0	0	0	0	0	0	0	0	0	0	0	0	0	0	0	0	0	0	0	0	0	3.01966e-05	0	0	0	0	0	0	0	0	0	0	0	0	0	0	0	0	0	0	0	0	0	0	0	0
		141-1_42_egg-k141_21321_2	8	8	0	0	0	0	0	0	0	0	0	0	0	0	0	0	0	0	0	0	0	0	0	0	0	0	0	0	0	0	0	0	0	0	0	0	0	0	0	0	0	0	0	0	0	0	0.00962334	0	0	0	0	0	0	0	0	0	0	0	0	0	0	0	0	0	0	0	0	0	0	0	0
dTDP-4-dehydrorhamnose reductase	K00067	141-1_42_egg-k141_226_12	2	2	0	0	0	0	0	0	0	0	0	0	0	0	0	0	0	0	0	0	0	0	0	0	0	0	0	0	1.47733e-05	0	0	7.24164e-06	0	0	0	0	0	0	0	0	0	0	0	0	0	1.06392e-05	2.27949e-05	1.3458e-05	0	0	0	0	0	0	0	0	0	0	0	0	0	0	0	0	0	0	0	0	0	0	0
rhamnulokinase	K00848	141-1_42_egg-k141_240_3	1	1	0	0	0	0	0	0	0	0	0	0	0	0	0	0	0	0	0	0	0	0	0	0	0	0	0	0	0	0	0	0	0	0	0	0	0	0	0	0	0	0	0	0	0	0.00018374	0	0	0	0	0	0	0	0	0	0	0	0	0	0	0	0	0	0	0	0	0	0	0	0	0
(4S)-4-hydroxy-5-phosphonooxypentane-2,3-dione isomerase	K11530	141-1_42_egg-k141_24866_3	1	1	0	0	0	0	0	0	0	0	0	0	0	0	0	0	0	0	0	0	0	0	0	0	0	0	0	0	0.000495599	0	0	0	0	0	0	0	0	0	0	0	0	0	0	0	0	0	0.000362554	0.000591062	0	0	0	0	0	0	0	0	0	0	0	0	0	0	0	0	0	0	0	0	0	0	0
	K06975	141-1_42_egg-k141_25145_13	1	1	0	0	0	0	0	0	0	0	0	0	0	0	0	0	0	0	0	0	0	0	0	0	0	0	0	0	0	0	0	0	0	0	0	0	0	0	0	0	0	0	0	0	0	0.0033846	0.00985784	0	0	0	0	0	0	0	0	0	0	0	0	0	0	0	0	0	0	0	0	0	0	0	0
dihydroorotase	K01465	141-1_42_egg-k141_25145_15	2	2	0	0	0	0	0	0	0	0	0	0	0	0	0	0	0	0	0	0	0	0	0	0	0	0	0	0	0	0	0	0	0	0	0	0	0	0	0	0	0	0	0	0	0	0.0021117	0	0	0	0	0	0	0	0	0	0	0	0	0	0	0	0	0	0	0	0	0	0	0	0	0
serine-type aminopeptidase activity		141-1_42_egg-k141_25145_20	12	12	0	0	0	0.00551224	0.00265621	0.00897013	0	0.00437039	0	0	0	0	0	0	0.00319143	0	0	0	0	0.00118533	0	0	0.0033393	0	0	0	0	0	0	0	0.000852865	0	0	0	0.0013971	0.00631513	0.00143465	0.00630063	0	0	0.00411849	0	0	0.00398459	0.0125039	0.00612509	0.00563728	0	0	0	0.00398403	0	0	0	0	0	0	0	0	0	0	0	0.000775648	0	0	0.00274843	0	0.00880792	0
Cytidylate kinase-like family		141-1_42_egg-k141_25145_26	2	2	0	0	0	0	0	0	0	0	0	0	0	0	0	0	0	0	0	0	0	0	0	0	0	0	0	0	0	0	0	0	0	0	0	0	0	0	0	0.000746264	0	0	0	0	0	8.38696e-06	0	0	0	0	0	0	0	0	0	0	0	0	0	0	0	0	0	0	0	0	0	0	0	0	0
threonine synthase	K01733	141-1_42_egg-k141_25145_27	3	3	0	0	0	0	0	0	0	0	0	0	0	0	0	0	0	0	0	0	0	0	0	0	0	0	0	0	0	0	0	0	0	0	0	0	0	0	0	0	0	0	0	0	0	0.000106631	6.7118e-05	0	0	0	0	0	0	0	0	0	0	0	0	0	0	0	0	0	0	0	0	0	0	0	0
oxidoreductase activity	K12524	141-1_42_egg-k141_25145_29	2	2	0	0	0	0	0	0	0	0	0	0	0	0	0	0	0	0	0	0	0	0	0	0	0	0	0	0	0	0	0	0	0	0	0	0	0	0	0	0	0	0	0	0	0	0.000423554	0.000402666	0	0	0	0	0	0	0	0	0	0	0	0	0	0	0	0	0	0	0	0	0	0	0	0
arabinoxylan arabinofuranohydrolase	K15921	141-1_42_egg-k141_25145_39	8	8	0	0	0	0	0.00260513	0	0	0	0	0	0	0	0	0	0	0	0	0	0	0	0	0	0	0	0	0.00212835	0.00463549	0	0	0	0	0	0	0	0	0.0081907	0.00786372	0	0	0	0	0	0	0.0250592	0.0659692	0.0497053	0.0415554	0	0	0	0	0	0	0	0	0	0	0	0	0	0	0	0	0	0	0.00833214	0	0	0
hydrolase activity, hydrolyzing O-glycosyl compounds		141-1_42_egg-k141_25145_40	8	8	0	0.00265716	0	0	0	0.00458029	0	0	0	0	0	0	0	0	0	0	0	0	0	0	0	0	0	0	0	0	0.0012058	0	0	0	0	0	0	0	0	0	0	0	0	0	0	0	0	0.009958	0.023556	0.0164037	0.0221306	0	0	0	0	0	0	0	0	0	0	0	0	0	0	0	0	0	0	0	0	0	0
sialate O-acetylesterase	K05970	141-1_42_egg-k141_25145_42	3	3	0	0	0	0	0	0	0	0	0	0	0	0	0	0	0	0	0	0	0	0	0	0	0	0	0	0	0	0	0	0	0	0	0	0	0	0	0	0	0	0	0	0	0	3.58093e-05	0.000102733	0.000104672	4.50909e-05	0	0	0	0	0	0	0	0	0	0	0	0	0	0	0	0	0	0	0	0	0	0
Carbohydrate esterase, sialic acid-specific acetylesterase		141-1_42_egg-k141_25145_44	6	6	0	0	0	0	0	0	0	0	0	0	0	0	0	0	0	0	0	0	0	0	0	0	0	0	0	0	0	0	0	0	0	0	0	0	0	0	0	0	0	0	0	0	0	0.000834154	0.00141927	0.00103539	0.000513516	0	0	0	0	0	0	0	0	0	0	0	0	0	0	0	0	0	0	0	0	0	0
arabinoxylan arabinofuranohydrolase	K15921	141-1_42_egg-k141_25145_46	9	9	0	0	0	0	0	0	0	0	0	0	0	0	0	0	0	0	0	0	0	0	0	0	0	0	0	0	0	0	0	0	0	0	0	0	0	0	0	0	0	0	0	0	0	0.00603557	0.00938702	0.00623662	0.0069566	0	0	0	0	0	0	0	0	0	0	0	0	0	0	0	0	0	0	0	0	0	0
arabinoxylan arabinofuranohydrolase	K15921	141-1_42_egg-k141_25145_47	4	4	0	0	0	0	0	0	0	0	0	0	0	0	0	0	0	0	0	0	0	0	0	0	0	0	0	0	0	0	0	0	0	0	0	0	0	0	0	0	0	0	0	0	0	0.00340438	0.00575109	0.0045943	0	0	0	0	0	0	0	0	0	0	0	0	0	0	0	0	0	0	0	0	0	0	0
arabinoxylan arabinofuranohydrolase	K15921	141-1_42_egg-k141_25145_48	2	2	0	0	0	0	0	0	0	0	0	0	0	0	0	0	0	0	0	0	0	0	0	0	0	0	0	0	0	0	0	0	0.0687581	0	0	0	0	0	0	0	0	0	0	0	0	0.00588767	0	0	0	0	0	0	0	0	0	0	0	0	0	0	0	0	0	0	0	0	0	0	0	0	0
glucan 1,4-alpha-glucosidase	K21574	141-1_42_egg-k141_25145_49	13	12	0	0	0	0	0	0	0	0	0	0	0	0	0	0	0	0	0	0	0	0	0	0	0	0	0	0	0	0	0	0	0	0	0	0	0	0	0	0	0	0	0	0	0	0.00633271	0.0116697	0.00704234	0.00847128	0	0	0	0	0	0	0	0	0	0	0	0	0	0	0	0	0	0	0	0	0	0
xylan 1,4-beta-xylosidase	K01198	141-1_42_egg-k141_25145_50	6	6	0	0	0	0	0	0	0	0	0	0	0	0	0	0	0	0	0	0	0	0	0	0	0	0	0	0	0	0	0	0	0	0	0	0	0	0	0	0	0	0	0	0	0	0.00229475	0.00337654	0.00245892	0.00264721	0	0.00200774	0	0	0	0	0	0	0	0	0	0	0	0	0	0	0	0	0	0	0	0
alpha-L-fucosidase 2	K15923	141-1_42_egg-k141_25145_51	4	4	0	0	0	0	0	0	0	0	0	0	0	0	0	0	0	0	0	0	0	0	0	0	0	0	0	0	0	0	0	0	0	0	0	0	0	0	0	0	0	0	0	0	0	0	0.00181076	0	0.00128098	0	0	0	0	0	0	0	0	0	0	0	0	0	0	0	0	0	0	0	0	0	0
putative tributyrin esterase	K03930	141-1_42_egg-k141_25145_52	8	8	0	0	0	0	0	0	0	0	0	0	0	0	0	0	0	0	0	0	0	0	0	0	0	0	0	0	0	0	0	0	0	0	0	0	0	0	0	0	0	0	0	0	0	0.00611381	0.0134375	0.00921108	0.0104948	0	0	0	0	0	0	0	0	0	0	0	0	0	0	0	0	0	0	0	0	0	0
xylan 1,4-beta-xylosidase	K01198	141-1_42_egg-k141_25145_53	28	28	0	0	0	0	0	0	0	0	0	0	0	0	0	0	0	0	0	0	0	0	0	0	0	0	0	0	0.0194722	0	0	0	0	0	0	0	0	0	0	0	0	0	0	0	0	0.0689888	0.169141	0.114972	0.0858654	0	0	0	0	0	0	0	0	0	0	0	0	0	0	0	0	0	0	0	0	0	0
endo-1,4-beta-xylanase	K01181	141-1_42_egg-k141_25145_56	15	14	0	0	0	0	0	0	0	0	0	0	0	0	0	0	0	0	0	0	0	0	0	0	0	0	0	0	0.00540686	0	0	0	0	0	0	0	0	0	0	0	0	0	0	0	0	0.035559	0.083906	0.0386489	0.0605895	0	0	0	0	0	0	0	0	0	0	0	0	0	0	0	0	0	0	0	0	0	0
		141-1_42_egg-k141_25145_57	9	9	0	0	0	0	0.00374649	0	0	0	0	0	0	0	0	0	0	0	0	0	0	0	0	0	0	0	0	0	0.00563405	0	0	0	0	0	0	0	0	0	0	0	0	0	0	0	0	0.0179426	0.0477677	0.0307192	0.0330333	0	0	0	0	0	0	0	0	0	0	0	0	0	0	0	0	0	0	0	0	0	0
starch-binding outer membrane protein, SusD/RagB family	K21572	141-1_42_egg-k141_25145_58	18	18	0	0	0	0	0	0	0	0	0	0	0	0	0	0	0	0	0	0	0	0	0	0	0	0	0	0	0.00700811	0	0	0	0	0	0	0	0	0	2.93957e-05	0	0	0	0	0	0	0.0206086	0.0529827	0.0384616	0.0284005	0	0	0	0	0	0	0	0	0.00145675	0	0	0	0	0	0	0	0	0	0	0	0	0
TonB-dependent starch-binding outer membrane protein SusC	K21573	141-1_42_egg-k141_25145_59	38	38	0	0.0072073	0	0	0.00711119	0.00696773	0	0	0	0	0	0	0	0	0	0	0	0	0	0	0	0	0	0	0	0	0.00518689	0	0	0	0	0	0	0	0.00522259	0.00803969	0.00549095	0.00656784	0	0	0	0	0	0.0179856	0.0439257	0.0254115	0.0259483	0	0	0	0	0	0	0	0	0	0	0	0	0	0	0	0	0	0	0	0	0	0
starch-binding outer membrane protein, SusD/RagB family	K21572	141-1_42_egg-k141_25145_60	23	22	0	0	0	0	0	0	0	0	0	0	0	0	0	0	0	0	0	0	0	0	0	0	0	0	0	0	0.00752536	0	0	0	0	0	0	0	0	0	0	0	0	0	0	0	0	0.0299063	0.0743283	0.0409152	0.0450606	0	0	0	0	0	0	0	0	0	0	0	0	0	0	0	0	0	0	0	0	0	0
TonB-dependent starch-binding outer membrane protein SusC	K21573	141-1_42_egg-k141_25145_61	28	28	0	0	0	0	0	0	0	0	0	0	0	0	0	0	0	0	0	0	0	0	0	0	0	0	0	0	0.0064665	0	0	0	0	0	0	0	0	0.0126688	0	0	0	0	0	0	0	0.0246196	0.0662942	0.0354492	0.0337157	0	0	0	0	0	0	0	0	0	0	0	0	0	0	0	0	0	0	0	0	0	0
oligosaccharide reducing-end xylanase	K15531	141-1_42_egg-k141_25145_62	5	5	0	0	0	0	0	0	0	0	0	0	0	0	0	0	0	0	0	0	0	0	0	0	0	0	0	0	0.00201558	0	0	0	0	0	0	0	0	0	0	0	0	0	0	0	0	0.00234241	0.00462343	0.00235165	0.0023725	0	0	0	0	0	0	0	0	0	0	0	0	0	0	0	0	0	0	0	0	0	0
starch-binding outer membrane protein, SusD/RagB family	K21572	141-1_42_egg-k141_25145_63	19	19	0	0	0	0	0	0	0	0	0	0	0	0	0	0	0	0	0	0	0	0	0	0	0	0	0	0	0.00425827	0	0	0	0	0	0	0	0	0	0	0	0	0	0	0	0	0.024015	0.0550093	0.0198375	0.0389453	0	0	0	0	0	0	0	0	0	0	0	0	0	0	0	0	0	0	0	0	0	0
maltose O-acetyltransferase	K00661	141-1_42_egg-k141_25756_2	1	1	0	0	0	0	0	0	0	0	0	0	0	0	0	0	0	0	0	0	0	0	0	0	0	0	0	0	0	0	0	0	0	0	0	0	0	0	0	0	0	0	0	0	0	0.000925188	0.00162094	0	0.00195822	0	0	0	0	0	0	0	0	0	0	0	0	0	0	0	0	0	0	0	0	0	0
peptidyl-prolyl cis-trans isomerase activity	K03773	141-1_42_egg-k141_26680_1	7	7	0	0	0	0	0	0	0	0	0	0	0	0	0	0	0	0	0	0	0	0	0	0	0	0	0	0	0.00462105	0.00489558	0	0	0	0	0	0	0	0	0	0	0	0	0	0	0	0.00624246	0.0273532	0.00971834	0.0131978	0	0	0	0	0	0	0	0	0	0	0	0	0	0	0	0	0	0	0	0	0	0
arabinan endo-1,5-alpha-L-arabinosidase	K06113	141-1_42_egg-k141_27772_8	2	2	0	0	0	0	0	0	0	0	0	0	0	0	0	0	0	0	0	0	0	0	0	0	0	0	0	0	0.000477826	0.000415412	0	0	0	0	0	0	0	0	0	0	0	0	0	0	0	0.000222874	0	0	0	0	0	0	0	0	0	0	0	0	0	0	0	0	0	0	0	0	0	0	0	0	0
phage shock protein C	K03973	141-1_42_egg-k141_29610_13	3	3	0	0	0	0	0	0	0	0	0	0	0	0	0	0	0	0	0	0	0	0	0	0	0	0	0	0	0	0	0	0	0	0	0	0	0	0	0	0	0	0	0	0	0	0.00190231	0.00188183	0.00140615	0.00380986	0	0	0	0	0	0	0	0	0	0	0	0	0	0	0	0	0	0	0	0	0	0
		141-1_42_egg-k141_29610_3	7	7	0	0	0	0	0	0	0	0	0	0	0	0	0	0	0	0	0.0179612	0.019917	0	0	0	0	0	0	0	0	0.00716551	0.00636495	0	0	0	0	0	0	0	0	0	0	0	0	0	0	0	0.0137119	0.0287059	0.0142838	0.0118448	0	0	0	0	0	0	0	0	0	0	0	0	0	0	0	0	0	0	0	0	0	0
alpha-amylase	K07405	141-1_42_egg-k141_30912_2	7	7	0	0	0	0	0	0	0	0	0	0	0	0	0	0	0	0	0	0	0	0	0	0	0	0	0	0	0.0095032	0	0	0	0	0	0	0	0	0.00284627	0	0	0	0	0	0	0	0.0274155	0.065289	0.0273735	0.0322957	0	0	0	0	0	0	0	0	0.00393296	0	0.00583639	0.00972712	0	0	0	0	0	0	0	0	0	0
glycogen synthase	K16150	141-1_42_egg-k141_30912_3	5	5	0	0	0	0	0	0	0	0	0	0	0	0	0	0	0	0	0.0026953	0	0	0	0	0	0	0	0	0	0.0020092	0	0	0.0013867	0	0	0	0	0	0	0	0	0	0	0	0	0	0.00430953	0.0121309	0.00437863	0.00602998	0	0	0	0	0	0	0	0	0	0	0	0	0	0	0	0	0	0	0	0	0	0
glycogen debranching enzyme	K01196	141-1_42_egg-k141_30912_4	9	8	0	0	0	0	0	0	0	0	0	0	0	0	0	0	0.00223508	0	0	0	0	0	0	0	0	0	0	0	0.000704513	0	0	0	0	0	0	0	0	0	0	0	0	0	0	0	0	0.0096323	0.022306	0.0158305	0.0136876	0	0	0	0	0	0	0	0	0	0	0	0	0	0	0	0	0	0	0	0	0	0
seryl-tRNA synthetase	K01875	141-1_42_egg-k141_30912_5	1	1	0	0	0	0	0	0	0	0	0	0	0	0	0	0	0	0	0	0	0	0	0	0	0	0	0	0	0	0	0	0	0	0	0	0	0	0	0	0	0	0	0	0	0	0.00786831	0	0	0	0	0	0	0	0	0	0	0	0	0	0	0	0	0	0	0	0	0	0	0	0	0
tRNA dimethylallyltransferase	K00791	141-1_42_egg-k141_30912_9	1	1	0	0	0	0	0	0	0	0	0	0	0	0	0	0	0	0	0	0	0	0	0	0	0	0	0	0	0	0	0	0	0	0	0	0	0	0	0	0	0	0	0	0	0	0.000686905	0.000854803	0	0	0	0	0	0	0	0	0	0	0	0	0	0	0	0	0	0	0	0	0	0	0	0
N-acetylglucosamine repressor	K02565	141-1_42_egg-k141_3115_16	6	6	0	0	0	0	0	0	0	0	0	0	0	0	0	0	0	0	0	0	0	0	0	0	0	0	0	0	0	0	0	0	0	0	0	0	0	0	0	0	0	0	0	0	0	0.00334652	0.0074713	0.00526127	0.00369771	0	0	0	0	0	0	0	0	0	0	0	0	0	0	0	0	0	0	0	0	0	0
glycolytic process	K01810	141-1_42_egg-k141_3115_18	6	6	0	0	0	0	0	0	0	0	0	0	0	0	0	0	0	0	0	0	0	0	0	0	0	0	0	0	0.00932623	0	0	0	0	0	0	0	0	0	0	0	0	0	0	0	0	0.013991	0.0313944	0.0193297	0.0157221	0	0	0	0	0	0	0	0	0	0	0	0	0	0	0	0	0	0	0	0	0	0
indolepyruvate ferredoxin oxidoreductase, alpha subunit	K00179	141-1_42_egg-k141_3115_22	2	2	0	0	0	0	0	0	0	0	0	0	0	0	0	0	0	0	0	0	0	0	0	0	0	0	0	0	0	0	0	0	0	0	0	0	0	0	0	0	0	0	0	0	0	0.00151144	0.001883	0	0	0	0	0	0	0	0	0	0	0	0	0	0	0	0	0	0	0	0	0	0	0	0
indolepyruvate oxidoreductase subunit beta		141-1_42_egg-k141_3115_23	1	1	0	0	0	0	0	0	0	0	0	0	0	0	0	0	0	0	0	0	0	0	0	0	0	0	0	0	0	0	0	0	0	0	0	0	0	0	0	0	0	0	0	0	0	0	0.00133996	0	0	0	0	0	0	0	0	0	0	0	0	0	0	0	0	0	0	0	0	0	0	0	0
aspartate aminotransferase	K00812	141-1_42_egg-k141_3115_24	3	3	0	0	0	0	0	0	0	0	0	0	0	0	0	0	0	0	0	0	0	0	0	0	0	0	0	0	0	0	0	0	0	0	0	0	0	0	0	0	0	0	0	0	0	0.00163974	0	0	0	0	0	0	0	0	0	0	0	0	0	0	0	0	0	0	0	0	0	0	0	0	0
phenylacetate--CoA ligase	K01912	141-1_42_egg-k141_3115_25	3	3	0	0	0	0	8.95413e-05	0.000288908	0	0	0	0	0	0	0	0	0	0	0	0	0	0	0	0	0	0	0	0	0	0	0	0	0	0	0	0	0.000136763	0	0.000111195	0.000132214	0	0	0	0	0	6.6256e-05	0	0	1.53809e-05	0	0	0	0	0	0	0	0	0	0	0	0	0	0	0	0	0	0	0	0	0	0
Putative K(+)-stimulated pyrophosphate-energized sodium pump	K15987	141-1_42_egg-k141_3115_27	2	2	0	0	0	0	0	0	0	0	0	0	0	0	0	0	0	0	0	0	0	0	0	0	0	0	0	0	0	0	0	0	0	0	0	0	0	0	0	0	0	0	0	0	0	5.14984e-05	4.76579e-05	0	0	0	0	0	0	0	0	0	0	0	0	0	0	0	0	0	0	0	0	0	0	0	0
homoaconitase	K17450	141-1_42_egg-k141_3115_28	3	3	0	0	0	0	0	0	0	0	0	0	0	0	0	0	0	0	0	0	0	0	0	0	0	0	0	0	0	0	0	0	0	0	0	0	0	0	0	0	0	0	0	0	0	0.000390389	0.000539034	0	0.000857382	0	0	0	0	0	0	0	0	0	0	0	0	0	0	0	0	0	0	0	0	0	0
Isocitrate/isopropylmalate dehydrogenase		141-1_42_egg-k141_3115_29	4	4	0	0	0	0	0	0	0	0	0	0	0	0	0	0	0	0	0	0	0	0	0	0	0	0	0	0	0	0	0	0	0	0	0	0	0	0	0	0	0	0	0	0	0	0.00350561	0	0	0	0	0	0	0	0	0	0	0	0	0	0	0	0	0	0	0	0	0	0	0	0	0
regulator of cell morphogenesis and NO signaling	K07322	141-1_42_egg-k141_3115_34	2	2	0	0	0	0	0	0	0	0	0	0	0	0	0	0	0	0	0	0	0	0	0	0	0	0	0	0	0	0	0	0	0	0	0	0	0	0	0	0	0	0	0	0	0	0.00106693	0.00116095	0	0	0	0	0	0	0	0	0	0	0	0	0	0	0	0	0	0	0	0	0	0	0	0
Susd and RagB outer membrane lipoprotein		141-1_42_egg-k141_3115_44	27	26	0	0	0	0	0	0	0	0	0	0	0	0	0	0	0.0808	0.0258478	0.0614608	0.117168	0	0	0	0	0	0	0	0	0.126653	0.0342252	0.0273911	0.07282	0	0	0	0	0	0	0	0	0	0	0	0	0	0.0828732	0.185873	0.0790841	0.0743799	0	0	0	0	0	0	0	0	0	0	0	0	0	0	0	0	0	0	0	0	0	0
hydrolase activity, hydrolyzing O-glycosyl compounds		141-1_42_egg-k141_3115_46	7	7	0	0	0	0	0	0	0	0	0	0	0	0	0	0	0	0	0	0	0	0	0	0	0	0	0	0	0.00451597	0	0	0	0	0	0	0	0	0	0	0	0	0	0	0	0	0.0037662	0.00895481	0.00429275	0.00352247	0	0	0	0	0	0	0	0	0	0	0	0	0	0	0	0	0	0	0	0	0	0
chorismate mutase	K04516	141-1_42_egg-k141_3115_77	1	1	0	0	0	0	0	0	0	0	0	0	0	0	0	0	0	0	0	0	0	0	0	0	0	0	0	0	0	0	0	0	0	0	0	0	0	0	0	0	0	0	0	0	0	0.000613535	0	0	0	0	0	0	0	0	0	0	0	0	0	0	0	0	0	0	0	0	0	0	0	0	0
prephenate dehydratase activity	K04518	141-1_42_egg-k141_3115_79	2	2	0	0	0	0	0	0	0	0	0	0	0	0	0	0	0	0	0	0	0	0	0	0	0	0	0	0	0	0	0	0	0	0	0	0	0	0	0	0	0	0	0	0	0	3.63944e-06	0	0	1.7132e-05	0	0	0	0	0	0	0	0	0	0	0	0	0	0	0	0	0	0	0	0	0	0
cysteine-S-conjugate beta-lyase	K14155	141-1_42_egg-k141_3115_81	2	2	0	0	0	0	0	0	0	0	0	0	0	0	0	0	0	0	0	0	0	0	0	0	0	0	0	0	0	0	0	0	0	0	0	0	0	0	0	0	0	0	0	0	0	1.52129e-05	0	0	0	0	0	0	0	0	0	0	0	0	0	0	0	0	0	0	0	0	0	0	0	0	0
xylulokinase	K00854	141-1_42_egg-k141_31924_2	5	5	0	0	0	0	0	0	0	0	0	0	0	0	0	0	0	0	0	0	0	0	0	0	0	0	0	0	0.000534003	0	0	0	0	0	0	0	0	0	0	0	0	0	0	0	0	0.000852271	0.00365281	0.00161378	0.0013756	0	0	0	0	0	0	0	0	0	0	0	0	0	0	0	0	0	0	0	0	0	0
N-acetylhexosamine 1-kinase	K13059	141-1_42_egg-k141_33733_11	6	6	0	0	0	0.00586818	0	0	0	0	0	0	0	0	0	0	0	0	0	0	0	0	0	0	0	0	0	0	0.0084317	0	0	0.00529576	0	0	0	0	0	0	0	0	0	0	0	0	0	0.00460422	0.0162663	0.00992945	0.00811338	0	0	0	0	0	0	0	0	0	0	0	0	0	0	0	0	0	0	0	0	0	0
Outer membrane protein beta-barrel domain		141-1_42_egg-k141_33733_13	3	3	0	0	0	0	0	0	0	0	0	0	0	0	0	0	0	0	0	0	0	0	0	0	0	0	0	0	0	0	0	0	0	0	0	0	0	0	0	0	0	0	0	0	0	0.00290082	0.00203207	0.00970248	0.00179658	0	0	0	0	0	0	0	0	0	0	0	0	0	0	0	0	0	0	0	0	0	0
		141-1_42_egg-k141_33733_15	3	3	0	0	0	0	0	0	0	0	0	0	0	0	0	0	0	0	0	0	0	0	0	0	0	0	0	0	0.00384924	0.00178428	0.0023764	0.00210153	0	0	0	0	0	0	0	0	0	0	0	0	0	0.0106004	0.0232525	0.00792075	0.0167995	0	0	0	0	0	0	0	0	0	0	0	0	0	0	0	0	0	0	0	0	0	0
Uncharacterised protein family UPF0047		141-1_42_egg-k141_33733_18	1	1	0	0	0	0	0	0	0	0	0	0	0	0	0	0	0	0	0	0	0	0	0	0	0	0	0	0	0	0	0	0	0	0	0	0	0	0	0	0	0	0	0	0	0	0.000599732	0.00155555	0	0	0	0	0	0	0	0	0	0	0	0	0	0	0	0	0	0	0	0	0	0	0	0
HpaII restriction endonuclease		141-1_42_egg-k141_33733_25	4	4	0	0	0	0	0	0	0	0	0	0	0	0	0	0	0	0	0	0	0	0	0	0	0	0	0	0	0	0	0	0	0	0	0	0	0	0	0	0	0	0	0	0	0	0.000869884	0.00134872	0	0	0	0	0	0	0	0	0	0	0	0	0	0	0	0	0	0	0	0	0	0	0	0
oxidoreductase activity, acting on the CH-CH group of donors	K00226	141-1_42_egg-k141_33733_26	4	4	0	0	0	0	0	0	0	0	0	0	0	0	0	0	0	0	0	0	0	0	0	0	0	0	0	0	0.00262385	0	0	0	0	0	0	0	0	0	0	0	0	0	0	0	0	0.00256396	0.00497642	0.00406106	0.00251635	0	0	0	0	0	0	0	0	0	0	0	0	0	0	0	0	0	0	0	0	0	0
		141-1_42_egg-k141_33733_28	2	2	0	0	0	0	0	0	0	0	0	0	0	0	0	0	0	0	0	0	0	0	0	0	0	0	0	0	0.000316014	0	0	0	0	0	0	0	0	0	0	0	0	0	0	0	0	0.000987282	0.0013913	0	0.0015407	0	0	0	0	0	0	0	0	0	0	0	0	0	0	0	0	0	0	0	0	0	0
L-arabinose isomerase activity	K01804	141-1_42_egg-k141_33733_29	1	1	0	0	0	0	0	0	0	0	0	0	0	0	0	0	0	0	0	0	0	0	0	0	0	0	0	0	0	0	0	0	0	0	0	0	0	0	0	0	0	0	0	0	0	0.00016196	0.000382998	0	0	0	0	0	0	0	0	0	0	0	0	0	0	0	0	0	0	0	0	0	0	0	0
dipeptidyl-peptidase 4	K01278	141-1_42_egg-k141_33733_38	5	5	0	0	0	0	0	0	0	0	0	0	0	0	0	0	0	0	0	0	0	0	0	0	0	0	0	0	0	0	0	0	0	0	0	0	0	0	0	0	0	0	0	0	0	0.00188694	0.00352116	0	0	0	0	0	0	0	0	0	0	0	0	0	0	0	0	0	0	0	0	0	0	0	0
UPF0343 protein yciA		141-1_42_egg-k141_33733_55	2	2	0	0	0	0	0	0	0	0	0	0	0	0	0	0.00187316	0	0	0	0	0	0	0	0	0	0	0	0	0	0	0	0	0	0	0	0	0	0	0	0	0	0	0	0	0	0	4.03339e-05	0	0	0	0	0	0	0	0	0	0	0	0	0	0	0	0	0	0	0	0	0	0	0	0
ferredoxin hydrogenase large subunit	K00533	141-1_42_egg-k141_33733_60	2	2	0	0	0	0	0	0	0	0	0	0	0	0	0	0	0	0	0	0	0	0	0	0	0	0	0	0	0	0	0	0	0	0	0	0	0	0	0	0	0	0	0	0	0	0	0.0109157	0	0	0	0	0	0	0	0	0	0	0	0	0	0	0	0	0	0	0	0	0	0	0	0
		141-1_42_egg-k141_33733_66	3	3	0	0	0	0	0	0	0	0	0	0	0	0	0	0	0	0	0	0	0	0	0	0	0	0	0	0	0.00346976	0.00069376	0	0.000562668	0	0	0	0	0	0	0	0	0	0	0	0	0	0.00188848	0.00392605	0.00194297	0.00269505	0	0	0	0	0	0	0	0	0	0	0	0	0	0	0	0	0	0	0	0	0	0
thiol-disulfide oxidoreductase ResA	K02199	141-1_42_egg-k141_33733_8	6	6	0	0	0	0	0	0	0	0	0	0	0	0	0	0	0	0	0	0	0	0	0	0	0	0	0	0	0.000791552	0.00103959	0	0	0	0	0	0	0	0	0	0	0	0	0	0	0	0.00178038	0.00876065	0.00379485	0.00147132	0	0	0	0	0	0	0	0	0	0	0	0	0	0	0	0	0	0	0	0	0	0
ATP-binding protein involved in chromosome partitioning	K03593	141-1_42_egg-k141_34996_2	2	2	0	0	0	0	0	0	0	0	0	0	0	0	0	0	0	0	0	0	0	0	0	0	0	0	0	0	0	0	0	0	0	0	0	0	0	0.00052982	0	0	0	0	0	0	0	0.000415365	0	0	0	0	0	0	0	0	0	0	0	0	0	0	0	0	0	0	0	0	0	0	0	0	0
Na+-transporting NADH ubiquinone oxidoreductase subunit A	K00346	141-1_42_egg-k141_35139_2	7	7	0	0	0	0	0	0	0	0	0	0	0	0	0	0	0	0	0	0	0	0	0	0	0	0	0	0	0.00306665	0.00147799	0.00124495	0.00251124	0	0	0	0	0	0	0	0	0	0	0	0	0	0.00657106	0.0222377	0.00994835	0.00758525	0	0	0	0	0	0	0	0	0	0	0	0	0	0	0	0	0	0	0	0	0	0
starch-binding outer membrane protein, SusD/RagB family	K21572	141-1_42_egg-k141_35139_3	6	6	0	0	0	0	0	0	0	0	0	0	0	0	0	0	0	0	0	0	0	0	0	0	0	0	0	0	0	0	0	0	0	0	0	0	0	0	0	0	0	0	0	0	0	4.08767e-05	8.01516e-05	2.20121e-05	0	0	0	0	0	0	0	0	0	0	0	0	0	0	0	0	0	0	0	0	0	0	0
TonB-dependent starch-binding outer membrane protein SusC	K21573	141-1_42_egg-k141_35139_4	6	6	0	0	0	0	0	0	0	0	0	0	0	0	0	0	0	0	0	0	0	0	0	0	0	0	0	0	0.00713504	0	0	0	0	0	0	0	0	0	0	0	0	0	0	0	0	0.00628984	0.013194	0	0	0	0	0	0	0	0	0	0	0	0	0	0	0	0	0	0	0	0	0	0	0	0
bleomycin hydrolase	K01372	141-1_42_egg-k141_35139_5	9	9	0	0	0	0	0	0	0	0	0	0	0	0	0	0	0.00062498	0	0	0	0	0	0	0	0	0	0	0	0.00037167	0	0	0	0	0	0	0	0	0	0	0	0	0	0	0	0	0.000932846	0.000757174	0	0.000739314	0	0	0	0	0	0	0	0	0	0	0	0	0	0	0	0	0	0	0	0	0	0
putrescine biosynthetic process		141-1_42_egg-k141_35139_8	5	5	0	0	0	0	0	0	0	0	0	0	0	0	0	0	0	0	0	0	0	0	0	0	0	0	0	0	0.000267562	0	7.14219e-06	0	0	0	0	0	0	0	0	0	0	0	0	0	0	0.000539021	0.00119937	0	0	0	0	0	0	0	0	0	0	0	0	0	0	0	0	0	0	0	0	0	0	0	0
beta-galactosidase	K12309	141-1_42_egg-k141_35521_12	20	20	0.0032928	0	0.00321934	0	0	0	0.000927446	0.00263163	0.00334412	0	0	0	0	0	0	0	0	0	0.000731617	0	0	0	0.00138853	0	0.00105726	0	0.000676869	0	0	0	0	0	0	0.00335919	0	0	0	0.00270783	0	0	0.000875943	0	0	0.00359429	0.00651361	0.00367718	0.00507282	0	0	0	0.00140606	0	0.00274174	0	0	0	0	0	0	0	0	0	0	0	0	0.00296901	0.00262596	0.00159782	0.00175314
translational elongation	K02357	141-1_42_egg-k141_35521_2	3	3	0	0	0	0	0	0	0	0	0	0	0	0	0	0	0	0	0	0	0	0	0	0	0	0	0	0	0	0.00296732	0	0	0	0	0	0	0	0	0	0	0	0	0	0	0	0.00864017	0.0110068	0.0465861	0.0102792	0	0	0	0	0	0	0	0	0	0	0	0	0	0	0	0	0	0	0	0	0	0
		141-1_42_egg-k141_35521_6	4	4	0	0	0	0	0	0	0	0	0	0	0	0	0	0	0	0	0	0	0	0	0	0	0	0	0	0	0.00218435	0.00241561	0	0.00160311	0	0	0	0	0	0	0	0	0	0	0	0	0	0.00660732	0.0180083	0.00558001	0.00541608	0	0	0	0	0	0	0	0	0	0	0	0	0	0	0	0	0	0	0	0	0	0
gluconate 5-dehydrogenase	K00046	141-1_42_egg-k141_35545_13	2	2	0	0	0	0	0	0	0	0	0	0	0	0	0	0	0	0	0	0	0	0	0	0	0	0	0	0	0	0	0.000325633	0	0	0	0	0	0	0	0	0	0	0	0	0	0	0.000351875	0	0.000675892	0	0	0	0	0	0	0	0	0	0	0	0	0	0	0	0	0	0	0	0	0	0	0
bacteriocin immunity		141-1_42_egg-k141_35545_17	1	1	0	0	0	0	0	0	0	0	0	0	0	0	0	0	0	0	0	0	0	0	0	0	0	0	0	0	0	0	0	0	0	0	0	0	0	0	0	0	0	0	0	0	0	0	0.000810909	0	0	0	0	0	0	0	0	0	0	0	0	0	0	0	0	0	0	0	0	0	0	0	0
Xaa-Xaa-Pro tripeptidyl-peptidase	K18574	141-1_42_egg-k141_35545_2	2	2	0	0	0	0	0	0	0	0	0	0	0	0	0	0	0.000297576	0	0	0	0	0	0	0	0	0	0	0	0.000377943	0	0	0	0	0	0	0	0	0	0	0	0	0	0	0	0	0.000388058	0.000857786	0	0	0	0	0	0	0	0	0	0	0	0	0	0	0	0	0	0	0	0	0	0	0	0
purine nucleobase biosynthetic process	K01945	141-1_42_egg-k141_35545_3	3	3	0	0	0	0	0	0	0	0	0	0	0	0	0	0	0.000330796	0	0	0.00015282	0	0	0	0	0	0	0	0	0	0	0	0.000145605	0	0	0	0	0	0	0	0	0	0	0	0	0	0	0.000675298	0.000357359	0.000176128	0	0	0	0	0	0	0	0	0	0	0	0	0	0	0	0	0	0	0	0	0	0
sodium ion transmembrane transporter activity		141-1_42_egg-k141_36356_13	3	3	0	0	0	0	0	0	0	0	0	0	0	0	0	0	0	0	0	0	0	0	0	0	0	0	0	0	0.00022962	0	0	0	0	0	0	0	0	0	0	0	0	0	0	0	0	0.000282266	0.000705705	0	0	0	0	0	0	0	0	0	0	0	0	0	0	0	0	0	0	0	0	0	0	0	0
glutaconyl-CoA/methylmalonyl-CoA decarboxylase subunit gamma	K23351	141-1_42_egg-k141_36356_14;142-0_30_egg-k141_7803_36	1	1	0	0	0	0	0	0	0	0	0	0	0	0	0	0	0	0	0	0	0	0	0	0	0	0	0	0	0	0	0	0	0	0	0	0	0	0	0	0	0	0	0	0	0	0	0.00570216	0	0	0	0	0	0	0	0	0	0	0	0	0	0	0	0	0	0	0	0	0	0	0	0
3-deoxy-manno-octulosonate-8-phosphatase KdsC	K03270	141-1_42_egg-k141_36356_6	1	1	0	0	0	0	0	0	0	0	0	0	0	0	0	0	0	0	0	0	0	0	0	0	0	0	0	0	0	0	0	0	0	0	0	0	0	0	0	0	0	0	0	0	0	0.000961405	0	0	0	0	0	0	0	0	0	0	0	0	0	0	0	0	0	0	0	0	0	0	0	0	0
		141-1_42_egg-k141_36598_5	4	4	0	0	0	0	0	0	0	0	0	0	0	0	0	0	0	0	0	0	0	0	0	0	0	0	0	0	0	0.000329171	0	0.000752285	0	0	0	0	0	0	0	0	0	0	0	0	0	0	0	0	0	0	0	0	0	0	0	0	0	0	0	0	0	0	0	0	0	0	0	0	0	0	0
		141-1_42_egg-k141_36598_6	5	4	0	0	0	0	0	0	0	0	0	0	0	0	0	0	0	0	0	0	0	0	0	0	0	0	0	0	0.000237038	0	0	0.00216477	0	0	0	0	0	0	0	0	0	0	0	0	0	0	0	0	0	0	0	0	0	0	0	0	0	0	0	0	0	0	0	0	0	0	0	0	0	0	0
Flavin reductase like domain		141-1_42_egg-k141_37113_4	1	1	0	0	0	0	0	0	0	0	0	0	0	0	0	0	0	0	0	0	0	0	0	0	0	0	0	0	0	0	0	0	0	0	0	0	0	0	0	0	0	0	0	0	0	0	0.000556193	0	0	0	0	0	0	0	0	0	0	0	0	0	0	0	0	0	0	0	0	0	0	0	0
exopolyphosphatase / guanosine-5'-triphosphate,3'-diphosphate pyrophosphatase	K01524	141-1_42_egg-k141_37113_5	2	2	0	0	0	0	0	0	0	0	0	0	0	0	0	0	0	0	0	0	0	0	0	0	0	0	0	0	0	0	0	0	0	0	0	0	0	0	0	0	0	0	0	0	0	0.00373263	0.0115387	0	0	0	0	0	0	0	0	0	0	0	0	0	0	0	0	0	0	0	0	0	0	0	0
polyphosphate kinase	K00937	141-1_42_egg-k141_37113_6	2	2	0	0	0	0	0	0	0	0	0	0	0	0	0	0	0	0	0	0	0	0	0	0	0	0	0	0	0	0	0	0	0	0	0	0	0	0	0	0	0	0	0	0	0	0	0.00349177	0	0	0	0	0	0	0	0	0	0	0	0	0	0	0	0	0	0	0	0	0	0	0	0
pyrimidine nucleotide biosynthetic process	K01937	141-1_42_egg-k141_38676_10	2	2	0	0	0	0	0	0	0	0	0	0	0	0	0	0	0	0	0	0	0	0	0	0	0	0	0	0	0.0020485	0	0	0	0	0	0	0	0	0	0	0	0	0	0	0	0	0.00883823	0.0141814	0.00727143	0.00905967	0	0	0	0	0	0	0	0	0	0	0	0	0	0	0	0	0	0	0	0	0	0
glycine hydroxymethyltransferase	K00600	141-1_42_egg-k141_38676_16	3	3	0	0	0	0	0	0	0	0	0	0	0	0	0	0	0	0	0	0	0	0	0	0	0	0	0	0	0.00496514	0	0	0	0	0	0	0	0	0	0	0	0	0	0	0	0	0.010966	0.0238136	0.011634	0.0109925	0	0	0	0	0	0	0	0	0	0	0	0	0	0	0	0	0	0	0	0	0	0
aspartate carbamoyltransferase regulatory subunit	K00610	141-1_42_egg-k141_38676_19	3	3	0	0	0	0	0	0	0	0	0	0	0	0	0	0	0	0	0	0	0	0	0	0	0	0	0	0	0	0	0	0	0	0	0	0	0	0	0	0	0	0	0	0	0	0.00209044	0.00205452	0.00221515	0	0	0	0	0	0	0	0	0	0	0	0	0	0	0	0	0	0	0	0	0	0	0
aspartate carbamoyltransferase catalytic subunit	K00609	141-1_42_egg-k141_38676_20	3	3	0	0	0	0	0	0	0	0	0	0	0	0	0	0	0	0	0	0	0	0	0	0	0	0	0	0	0	0	0	0	0	0	0	0	0	0	0	0	0	0	0	0	0	0.000398509	0.000379566	0	0	0	0	0	0	0	0	0	0	0	0	0	0	0	0	0	0	0	0	0	0	0	0
pre-mRNA-splicing helicase BRR2	K12854	141-1_42_egg-k141_38676_7	8	8	0	0.00117799	0	0	0	0.00236477	0	0	0	0	0	0	0	0	0	0	0.00270023	0.00700922	0	0	0	0	0	0	0	0	0.00412326	0	0	0	0	0	0	0	0	0	0	0	0	0	0	0	0	0.00432888	0.0100745	0.00326349	0.00566167	0	0	0	0	0	0	0	0	0	0	0	0	0	0	0	0	0	0	0	0	0	0
protein O-GlcNAc transferase	K09667	141-1_42_egg-k141_3984_4	11	11	0	0	0	0	0	0	0	0	0	0	0	0	0	0	0	0	0	0	0	0	0	0	0	0	0	0	0.0321863	0.0208299	0.0111374	0.0223318	0	0	0	0	0	0	0	0	0	0	0	0	0	0.0226774	0.113754	0.0558124	0.0571151	0	0	0	0	0	0	0	0	0	0	0	0	0	0	0	0	0	0	0	0	0	0
stage II sporulation protein D	K06381	141-1_42_egg-k141_40494_10	1	1	0	0	0	0	0	0	0	0	0	0	0	0	0	0	0	0	0	0	0	0	0	0	0	0	0	0	0.000157209	0	0	0	0	0	0	0	0	0	0	0	0	0	0	0	0	9.50108e-05	0.000320425	0.000212604	0	0	0	0	0	0	0	0	0	0	0	0	0	0	0	0	0	0	0	0	0	0	0
23S rRNA (adenine2503-C2)-methyltransferase	K06941	141-1_42_egg-k141_40494_12	2	2	0	0	0	0	0	0	0	0	0	0	0	0	0	0	0	0	0	0	0	0	0	0	0	0	0	0	0	0	0	0	0	0	0	0	0	0	0	0	0	0	0	0	0	6.72911e-06	0	0	0	0	0	0	0	0	0	0	0	0	0	0	0	0	0	0	0	0	0	0	0	0	0
		141-1_42_egg-k141_40494_13	5	5	0	0.0036652	0	0.00147722	0	0.00628534	0.00172371	0.00233834	0.00405789	0	0	0	0	0	0	0	0	0	0	0	0.00203371	0.00186126	0.00278636	0.00147571	0.00116383	0	0	0	0	0	0	0	0	0	0.0015767	0.00642807	0.00243635	0.00239603	0.00214746	0.00644898	0.00112394	0	0	0.00176662	0.00537675	0	0.00114338	0	0	0	0	0	0	0	0	0	0	0	0	0	0	0	0	0	0	0	0	0.00221863	0
4-hydroxythreonine-4-phosphate dehydrogenase PdxA	K00097	141-1_42_egg-k141_40494_14	6	6	0	0	0	0.00159828	0	0.00131459	0.000703001	0.00119902	0.00141378	0	0	0	0	0	0.000586969	0	0	0	0	0	0	0	0	0	0	0	0	0	0	0	0	0	0	0	0.00160345	0.00329984	0	0.0032923	0	0	0	0	0	0.000672213	0.000657923	0.000754659	0.000690896	0	0	0	0.000521103	0	0	0	0	0	0	0	0	0	0	0	0	0	0	0.00206133	0	0	0
glucose-1-phosphate thymidylyltransferase	K00973	141-1_42_egg-k141_40494_15;114-1_23_egg-k141_74349_4;138-1_02_egg-k141_114636_7;138-1_07_egg-k141_31703_25;139-0_39_pea-k141_52104_2	1	1	0	0	0	0	0	0.000803646	0	0	0	0	0	0	0	0	0	0	0	0	0	0	0	0	0	0	0	0	0	0	0	0	0	0	0	0	0	0	0	0	0	0	0	0	0	0	0	0	0	0	0	0	0	0	0	0	0	0	0	0	0	0	0	0	0	0	0	0	0	0	0
cell division protein FtsZ	K03531	141-1_42_egg-k141_40525_13	2	2	0	0	0	0	0	0	0	0	0	0	0	0	0	0	0	0	0	0	0	0	0	0	0	0	0	0	0	0	0	0	0	0	0	0	0	0	0	0	0	0	0	0	0	0.00469949	0.00459917	0	0	0	0	0	0	0	0	0	0	0	0	0	0	0	0	0	0	0	0	0	0	0	0
protein binding	K03590	141-1_42_egg-k141_40525_14	1	1	0	0	0	0	0	0	0	0	0	0	0	0	0	0	0	0	0	0	0	0	0	0	0	0	0	0	0	0	0	0	0	0	0	0	0	0	0	0	0	0	0	0	0	0.00130608	0.00320726	0.00126388	0.00105266	0	0	0	0	0	0	0	0	0	0	0	0	0	0	0	0	0	0	0	0	0	0
undecaprenyldiphospho-muramoylpentapeptide beta-N-acetylglucosaminyltransferase	K02563	141-1_42_egg-k141_40525_17	2	2	0	0	0	0	0	0	0	0	0	0	0	0	0	0	0	0	0	0	0	0	0	0	1.29474e-05	0	0	0	0	0	0	0	0	0	0	0	0	0	0	0	0	0	0	0	0	1.94507e-05	0	0	0	0	0	0	0	0	0	0	0	0	0	0	0	0	0	0	0	0	0	0	0	0	0
ferritin	K02217	141-1_42_egg-k141_40525_2	8	8	0	0	0	0	0	0	0	0	0	0	0	0	0	0	0.00743626	0	0.00753966	0.00987541	0	0	0	0	0	0	0	0	0.0143674	0.00548225	0.00357539	0.00585298	0	0	0	0	0	0	0	0	0	0	0	0	0	0.0270541	0.0582907	0.0438825	0.019777	0	0	0	0	0	0	0	0	0	0	0	0	0	0	0	0	0	0	0	0	0	0
phospho-N-acetylmuramoyl-pentapeptide-transferase activity	K01000	141-1_42_egg-k141_40525_20;142-0_30_egg-k141_57892_25	1	1	0	0	0	0	0	0	0	0	0	0	0	0	0	0	0	0	0	0.000695482	0	0	0	0	0	0	0	0	0	0	0	0	0	0	0	0	0	0	0	0	0	0	0	0	0	0	0	0	0	0	0	0	0	0	0	0	0	0	0	0	0	0	0	0	0	0	0	0	0	0	0
dUTP pyrophosphatase	K01520	141-1_42_egg-k141_40525_28	2	2	0	0	0	0	0	0	0	0	0	0	0	0	0	0	0	0	0	0	0	0	0	0	0	0	0	0	0.0015973	0	0	0	0	0	0	0	0	0	0	0	0	0	0	0	0	0.00416191	0.00411651	0	0.00366381	0	0	0	0	0	0	0	0	0	0	0	0	0	0	0	0	0	0	0	0	0	0
murein hydrolase activator	K22719	141-1_42_egg-k141_40525_31	1	1	0	0	0	0	0	0	0	0	0	0	0	0	0	0	0	0	0	0	0	0	0	0	0	0	0	0	4.55751e-05	0	0	0	0	0	0	0	0	0	0	0	0	0	0	0	0	0	0	0	0	0	0	0	0	0	0	0	0	0	0	0	0	0	0	0	0	0	0	0	0	0	0
carbohydrate metabolic process	K00705	141-1_42_egg-k141_40525_7	2	2	0	0	0	0	0	0	0	0	0	0	0	0	0	0	0	0	0	0	0	0	0	0	0	0	0	0	0	0	0	0	0	0	0	0	0	0	0	0	0	0	0	0	0	0.000209492	0.000302508	0	0	0	0	0	0	0	0	0	0	0	0	0	0	0	0	0	0	0	0	0	0	0	0
transketolase	K00615	141-1_42_egg-k141_42306_10	10	10	0	0.00198298	0	0.00454689	0.00228625	0.00711658	0	0	0	0	0	0	0	0	0.00807452	0	0.0069567	0	0	0	0	0	0	0	0	0	0.00379482	0	0.00405068	0.00126897	0	0	0	0	0	0	0	0.00126822	0.00148109	0	0	0	0	0.00861486	0.031747	0.0185728	0.0108694	0	0	0	0.00266473	0.00675667	0.00157012	0	0	0	0	0	0	0	0	0	0	0	0	0	0	0	0
ribose 5-phosphate isomerase B	K01808	141-1_42_egg-k141_42306_11	1	1	0	0	0	0	0	0	0	0	0	0	0	0	0	0	0	0	0	0	0	0	0	0	0	0	0	0	0	0	0	0	0	0	0	0	0	0	0	0	0	0	0	0	0	0.00185372	0	0	0	0	0	0	0	0	0	0	0	0	0	0	0	0	0	0	0	0	0	0	0	0	0
bifunctional dihydroorotate dehydrogenase B NAD binding subunit/NADPH-dependent glutamate synthase		141-1_42_egg-k141_42306_13	3	3	0	0	0	0	0	0.000286451	0	0	0	0	0	0	0	0	0.000800103	0	0	0	0	0	0	0	0	0	0	0	0	0	0	0	0	0	0	0	0	0.000645378	0	0	0	0	0	0	0	0.000341536	0.00059635	0	0.000942112	0	0	0	0	0	0	0	0	0	0	0	0	0	0	0	0	0	0	0	0	0	0
2-oxoisovalerate ferredoxin oxidoreductase alpha subunit	K00186	141-1_42_egg-k141_42306_16	8	8	0	0	0	0	0.0166116	0.0134734	0	0	0	0	0	0	0	0	0	0	0	0	0	0	0	0	0	0	0	0	0.0222014	0.0129774	0.00840944	0.0153058	0	0	0	0	0	0	0	0	0	0	0	0	0	0.0418081	0.0735995	0.0320631	0.0762383	0	0	0	0	0	0	0	0	0	0	0	0	0	0	0	0	0	0	0	0	0	0
2-oxoisovalerate ferredoxin oxidoreductase beta subunit	K00187	141-1_42_egg-k141_42306_18	5	5	0	0	0	0	0	0	0	0	0	0	0	0	0	0	0	0	0	0	0	0	0	0	0	0	0	0	0.00510071	0.00181356	0	0.00310785	0	0	0	0	0	0	0	0	0	0	0	0	0	0.010621	0.0197604	0.0123807	0.0107029	0	0	0	0	0	0	0	0	0	0	0	0	0	0	0	0	0	0	0	0	0	0
long-chain fatty acid transport protein	K06076	141-1_42_egg-k141_42306_25	2	2	0	0	0	0	0	0	0	0	0	0	0	0	0	0	0	0	0	0	0	0	0	0	0	0	0	0	4.46714e-05	3.26837e-05	0	0	0	0	0	0	0	0	0	0	0	0	0	0	0	0	0	0	0	0	0	0	0	0	0	0	0	0	0	0	0	0	0	0	0	0	0	0	0	0	0
isomerase activity	K01785	141-1_42_egg-k141_42306_5	7	7	0	0	0	0	0	0	0	0	0	0	0	0	0	0	0	0	0	0	0	0	0	0	0	0	0	0	0.0123618	0.00218001	0.00292906	0.00265376	0	0	0	0	0	0	0	0	0	0	0	0	0	0.0117386	0.0186523	0.00246546	0.0116586	0	0	0	0	0	0	0	0	0	0	0	0	0	0	0	0	0	0	0	0	0	0
L-ribulose-5-phosphate 4-epimerase	K03077	141-1_42_egg-k141_42306_7	5	5	0	0	0	0	0	0	0	0	0	0	0	0	0	0	0	0	0	0	0	0	0	0	0	0	0	0	0.0130959	0	0	0	0	0	0	0	0	0	0	0	0	0	0	0	0	0.0213103	0.020463	0	0.0147167	0	0	0	0	0	0	0	0	0	0	0	0	0	0	0	0	0	0	0	0	0	0
L-arabinose isomerase activity	K01804	141-1_42_egg-k141_42306_8	10	10	0	0	0	0	0	0	0	0	0	0	0	0	0	0	0	0	0	0	0	0	0	0	0	0	0	0	0.0276551	0.00339681	0.00438377	0.00662396	0	0	0	0	0	0	0	0	0	0	0	0	0	0.0266848	0.0391901	0.0192745	0.0127396	0	0	0	0	0	0	0	0	0	0	0	0	0	0	0	0	0	0	0	0	0	0
ribulokinase	K00853	141-1_42_egg-k141_42306_9	4	4	0	0	0	0	0	0	0	0	0	0	0	0	0	0	0	0	0	0	0	0	0	0	0	0	0	0	0.00223294	0.000897742	0.00097927	0.00130961	0	0	0	0	0	0	0	0	0	0	0	0	0	0.00220273	0.0045409	0.00256312	0.00337213	0	0	0	0	0	0	0	0	0	0	0	0	0	0	0	0	0	0	0	0	0	0
lipid A export permease/ATP-binding protein MsbA	K11085	141-1_42_egg-k141_42319_14	1	1	0	0	0	0	0	0	0	0	0	0	0	0	0	0	0	0	0	0	0	0	0	0	0	0	0	0	0	0	0	0	0	0	0	0	0	0	0	0	0	0	0	0	0	1.49353e-05	0	0	0	0	0	0	0	0	0	0	0	0	0	0	0	0	0	0	0	0	0	0	0	0	0
putative colanic acid biosynthesis glycosyltransferase	K13683	141-1_42_egg-k141_42319_5	1	1	0	0	0	0	0	0	0	0	0	0	0	0	0	0	0	0	0	0	0	0	0	0	0	0	0	0	0	0	0	0	0	0	0	0	0	0	0	0	0	0	0	0	0	0	0.000441971	0	0	0	0	0	0	0	0	0	0	0	0	0	0	0	0	0	0	0	0	0	0	0	0
		141-1_42_egg-k141_42329_11	1	1	0	0	0	0	0	0	0	0	0	0	0	0	0	0	0	0	0	0	0	0	0	0	0	0	0	0	0	0	0	0	0	0	0	0	0	0	0	0	0	0	0	0	0	4.96886e-05	0.000115233	0	0	0	0	0	0	0	0	0	0	0	0	0	0	0	0	0	0	0	0	0	0	0	0
flavodoxin I	K03839	141-1_42_egg-k141_42329_36	5	5	0	0	0	0	0	0	0	0	0	0	0	0	0	0	0	0	0	0	0	0	0	0	0	0	0	0	0	0	0	0.0131111	0	0	0	0	0	0	0	0	0	0	0	0	0	0.0176957	0.0935892	0.0165484	0	0	0	0	0	0	0	0	0	0	0	0	0	0	0	0	0	0	0	0	0	0	0
OmpA-OmpF porin, OOP family	K03286	141-1_42_egg-k141_42329_7	19	19	0	0	0	0	0	0	0	0	0	0	0	0	0	0	0	0	0	0	0	0	0	0	0	0	0	0	0.00915029	0.00410278	0.00333025	0.00522135	0	0	0	0	0	0	0	0	0	0	0	0	0	0.0132641	0.0349608	0.0176649	0.0114724	0	0	0	0	0	0	0	0	0	0	0	0	0	0	0	0	0	0	0	0	0	0
Respiratory-chain NADH dehydrogenase, 30 Kd subunit	K13378	141-1_42_egg-k141_425_9	5	5	0	0	0	0	0.000281515	0.000349991	0	0	0	0	0	0	0	0	0	0	0	0	0	0	0	0	0	0	0	0	0.000353414	0	0	0	0	0	0	0	0	0	0	0	0	0	0	0	0	0.000456173	0.00158821	0.000615753	0.00119098	0	0	0	0	0	0	0	0	0	0	0	0	0	0	0	0	0	0	0	0	0	0
starch-binding outer membrane protein, SusD/RagB family	K21572	141-1_42_egg-k141_43523_2	35	35	0	0	0	0	0	0	0	0	0	0	0	0	0	0	0	0	0	0	0	0	0	0	0	0	0	0	0.005394	0.00441722	0.00720174	0.0165447	0	0	0	0	0	0	0	0	0	0	0	0	0	0.0978573	0.176733	0.103214	0.100361	0	0	0	0	0	0	0	0	0	0	0	0	0	0	0	0	0	0	0	0	0	0
YicC family protein		141-1_42_egg-k141_43740_10	5	5	0	0	0	0	0	0	0	0	0	0	0	0	0	0	0	0	0	0	0	0	0	0	0	0	0	0	0	0	0	0	0	0	0	0	0	0	0	0	0	0	0	0	0	0.00328369	0.00557461	0.00339673	0.00410742	0	0	0	0	0	0	0	0	0	0	0	0	0	0	0	0	0	0	0	0	0	0
Guanylate kinase	K00942	141-1_42_egg-k141_43740_11	1	1	0	0	0	0	0	0	0	0	0	0	0	0	0	0	0	0	0	0	0	0	0	0	0	0	0	0	0	0	0	0	0	0	0	0	0	0	0	0	0	0	0	0	0	0.000309234	0.000692906	0	0	0	0	0	0	0	0	0	0	0	0	0	0	0	0	0	0	0	0	0	0	0	0
beta-glucosidase	K05349	141-1_42_egg-k141_43740_18	11	11	0	0.000798827	0	0	0	0	0	0	0	0	0	0	0	0	0.00596402	0	0.00622823	0	0	0	0	0	0	0	0	0	0	0	0	0	0	0	0	0	0	0	0	0	0	0	0	0	0	0.00635556	0.00396008	0	0.00557983	0	0	0	0	0	0	0	0	0	0	0	0	0	0	0	0	0	0	0	0	0	0
beta-glucosidase	K05349	141-1_42_egg-k141_43740_19	5	5	0	0	0	0	0	0	0	0	0	0	0	0	0	0	0	0	0	0	0	0	0	0	0	0	0	0	0	0	0	0	0	0	0	0	0	0	0	0	0	0	0	0	0	0.0100396	0.0100229	0	0.00935651	0	0	0	0	0	0	0	0	0	0	0	0	0	0	0	0	0	0	0	0	0	0
organic substance metabolic process		141-1_42_egg-k141_43740_20	1	1	0	0	0	0	0	0	0	0	0	0	0	0	0	0	0	0	0	0	0	0	0	0	0	0	0	0	0	0	0	0	0	0	0	0	0	0	0	0	0	0	0	0	0	0.0045494	0.0037107	0	0.00323602	0	0	0	0	0	0	0	0	0	0	0	0	0	0	0	0	0	0	0	0	0	0
		141-1_42_egg-k141_43740_21	4	4	0	0	0	0	0	0	0	0	0	0	0	0	0	0	0	0	0	0	0	0	0	0	0	0	0	0	0	0	0	0	0	0	0	0	0	0	0	0	0	0	0	0	0	0.00707662	0.00665398	0	0.00769703	0	0	0	0	0	0	0	0	0	0	0	0	0	0	0	0	0	0	0	0	0	0
Starch-binding associating with outer membrane		141-1_42_egg-k141_43740_22	8	8	0	0	0	0	0	0	0	0	0	0	0	0	0	0	0	0	0	0	0	0	0	0	0	0	0	0	0	0	0	0	0	0	0	0	0	0	0	0	0	0	0	0	0	0.010848	0.0108518	0	0.0127315	0	0	0	0	0	0	0	0	0	0	0	0	0	0	0	0	0	0	0	0	0	0
TonB-dependent starch-binding outer membrane protein SusC	K21573	141-1_42_egg-k141_43740_23	15	14	0	0	0	0	0	0.0116905	0	0	0	0	0	0	0	0	0.0203414	0	0.0114817	0	0	0	0	0	0	0	0	0	0	0	0	0	0	0.00731781	0	0	0	0	0	0	0	0	0	0	0	0.0048914	0.00504313	0	0.00728416	0	0	0	0	0	0	0	0	0	0	0	0	0.00566643	0	0	0	0	0	0	0	0	0
protein deglycase	K03152	141-1_42_egg-k141_43740_28	1	1	0	0	0	0	0	0	0	0	0	0	0	0	0	0	0	0	0	0	0	0	0	0	0	0	0	0	8.59955e-05	0	0	0	0	0	0	0	0	0	0	0	0	0	0	0	0	0	0	0	0	0	0	0	0	0	0	0	0	0	0	0	0	0	0	0	0	0	0	0	0	0	0
biopolymer transport protein ExbB	K03561	141-1_42_egg-k141_43740_31	2	2	0	0	0	0	0	0	0	0	0	0	0	0	0	0	0	0	0	0	0	0	0	0	0	0	0	0	0.00056347	0	0	0	0	0	0	0	0	0	0	0	0	0	0	0	0	0.000422925	0.000919685	0	0.00114619	0	0	0	0	0	0	0	0	0	0	0	0	0	0	0	0	0	0	0	0	0	0
chondroitin-sulfate-ABC endolyase/exolyase	K08961	141-1_42_egg-k141_43740_34	3	3	0	0	0	0	0	0	0	0	0	0	0	0	0	0	0	0	0	0	0	0	0	0	0	0	0	0	3.27613e-05	0	0	0	0	0	0	0	0	0	0	0	0	0	0	0	0	1.64788e-05	3.48103e-05	0	0	0	0	0	0	0	0	0	0	0	0	0	0	0	0	0	0	0	0	0	0	0	0
medium-chain acyl-CoA synthetase	K01896	141-1_42_egg-k141_43740_35	1	1	0	0	0	0	0	0	0	0	0	0	0	0	0	0	0	0	0	0	0	0	0	0	0	0	0	0	0.00253536	0	0	0	0	0	0	0	0	0	0	0	0	0	0	0	0	0.003185	0.00744262	0.00447587	0.00843632	0	0	0	0	0	0	0	0	0	0	0	0	0	0	0	0	0	0	0	0	0	0
biofilm protein TabA	K19334	141-1_42_egg-k141_44160_17	5	5	0	0	0	0	0	0	0	0	0	0	0	0	0	0	0	0	0	0	0	0	0	0	0	0	0	0	0.00190334	0	0	0	0	0	0	0	0	0	0	0	0	0	0	0	0	0.00224759	0.00925797	0.00290328	0.00550316	0	0	0	0	0	0	0	0	0	0	0	0	0	0	0	0	0	0	0	0	0	0
propionyl-CoA succinyl-CoA transferase	K22214	141-1_42_egg-k141_44160_5	1	1	0	0	0	0	0	0	0	0	0	0	0	0	0	0	0	0	0	0	0	0	0	0	0	0	0	0	0	0	0	0	0	0	0	0	0	0	0	0	0	0	0	0	0	0	0	0	0	0	0	0	0	0	0	0.000160445	8.71665e-05	8.31132e-05	0	0	0	0	0	0	0	0	0	0	0	0	0
		141-1_42_egg-k141_46541_1	2	2	0	0	0	0	0	0	0	0	0	0	0	0	0	0	0	0	0	0	0	0	0	0	0	0	0	0	5.24288e-05	0	0	0	0	0	0	0	0	0	0	0	0	0	0	0	0	0	0	0	0	0	0	0	0	0	0	0	0	0	0	0	0	0	0	0	0	0	0	0	0	0	0
transmembrane transporter activity	K03559	141-1_42_egg-k141_51126_13	2	2	0	0	0	0	0	0	0	0	0	0	0	0	0	0	0	0	0	0	0	0	0	0	0	0	0	0	0	7.20495e-06	0	0	0	0	0	0	0	0	0	0	0	0	0	0	0	0	2.75331e-05	0	0	0	0	0	0	0	0	0	0	0	0	0	0	0	0	0	0	0	0	0	0	0	0
TonB dependent receptor		141-1_42_egg-k141_53877_2	32	32	0	0	0	0	0	0	0	0	0	0	0	0	0	0	0	0	0	0	0	0	0	0	0	0	0	0	0.0247775	0.00639282	0.00579103	0.00879888	0.00433014	0.00706278	0.00348497	0.00280227	0	0	0	0	0.00640439	0.0122539	0.00339217	0	0	0.0219281	0.0485699	0.0157631	0.0380577	0	0	0	0	0.00385934	0.00382406	0	0.00401217	0	0	0	0	0	0	0	0	0	0	0	0	0	0
bleomycin hydrolase	K01372	141-1_42_egg-k141_54194_14	9	9	0	0	0	0	0	0	0	0	0	0	0	0	0	0	0.00945493	0	0.0103892	0.0216108	0	0	0	0	0	0	0	0	0.00762936	0	0	0.00518873	0	0	0	0	0	0	0	0	0	0	0	0	0	0.0096931	0.01703	0.00590463	0.0102984	0	0	0	0	0	0	0	0	0	0	0	0	0	0	0	0	0	0	0	0	0	0
Xaa-Pro dipeptidase	K14213	141-1_42_egg-k141_54194_15	5	5	0	0.000790056	0	0	0.000695993	0.000763751	0	0	0	0	0	0	0	0	0	0	0.000724335	0	0	0	0	0.00143792	0	0	0	0	0	0	0	0	0	0	0	0	0	0	0	0.000662933	0	0.00155571	0	0	0	0.000891117	0.00090067	0	0	0	0	0	0	0	0	0	0	0	0	0	0	0	0.000677906	0	0	0	0	0	0	0	0
electron transfer activity		141-1_42_egg-k141_54194_32	2	2	0	0	0	0	0	0	0	0	0	0	0	0	0	0	0	0	0	0	0	0	0	0	0	0	0	0	0.00136462	0	0	0	0	0	0	0	0	0	0	0	0	0	0	0	0	0	0	0	0	0	0	0	0	0	0	0	0	0	0	0	0	0	0	0	0	0	0	0	0	0	0
tricorn protease	K08676	141-1_42_egg-k141_54194_48	13	13	0	0	0	0	0	0	0	0	0	0	0	0	0	0	0	0	0	0	0	0	0	0	0	0	0	0	0.00221643	0.000972728	0.000821629	0.00109456	0	0	0	0	0	0	0	0	0	0	0	0	0	0.00222122	0.00523568	0.00192344	0.00203958	0	0	0	0	0	0	0	0	0	0	0	0	0	0	0	0	0	0	0	0	0	0
		141-1_42_egg-k141_54194_49	1	1	0	0	0	0	0	0	0	0	0	0	0	0	0	0	0	0	0	0	0	0	0	0	0	0	0	0	0	0	0	0	0	0	0	0	0	0	0	0	0	0	0	0	0	0	6.27282e-05	0	8.6136e-05	0	0	0	0	0	0	0	0	0	0	0	0	0	0	0	0	0	0	0	0	0	0
heat shock protein HslJ	K06079	141-1_42_egg-k141_54194_5	9	9	0	0	0	0	0	0	0	0	0	0	0	0	0	0	0	0	0	0	0	0	0	0	0	0	0	0	0.0513424	0.00742939	0.00376114	5.85446e-05	0	0	0	0	0	0	0	0	0	0	0	0	0	0.00711838	0.026979	0.00975042	0.0123852	0	0	0	0	0	0	0	0	0	0	0	0	0	0	0	0	0	0	0	0	0	0
peptidoglycan binding		141-1_42_egg-k141_54194_53	5	5	0	0	0	0	0	0	0	0	0	0	0	0	0	0	0	0	0	0	0	0	0	0	0	0	0	0	0.0250946	0.0119693	0.0125873	0.00773483	0	0	0	0	0	0	0	0	0	0	0	0	0	0.0298631	0.099233	0.0349068	0.0472721	0	0	0	0	0	0	0	0	0	0	0	0	0	0	0	0	0	0	0	0	0	0
Putative carbohydrate metabolism domain		141-1_42_egg-k141_54194_54	2	2	0	0	0	0	0	0	0	0	0	0	0	0	0	0	0	0	0	0	0	0	0	0	0	0	0	0	0.000202386	0	0	0	0	0	0	0	0	0	0	0	0	0	0	0	0	0.000502594	0.000801583	0.000444033	0.000965973	0	0	0	0	0	0	0	0	0	0	0	0	0	0	0	0	0	0	0	0	0	0
phosphoribosylglycinamide formyltransferase 2	K08289	141-1_42_egg-k141_54194_6	1	1	0	0	0	0	0	0	0	0	0	0	0	0	0	0	0	0	0	0	0	0	0	0	0	0	0	0	0	0	0	0	0	0	0	0	0	0	0	0	0	0	0	0	0	0.000673026	0.00256341	0.00168154	0	0	0	0	0	0	0	0	0	0	0	0	0	0	0	0	0	0	0	0	0	0	0
Transglutaminase-like superfamily		141-1_42_egg-k141_54337_10	5	5	0	0	0	0	0	0	0	0	0	0	0	0	0	0	0	0	0	0	0	0	0	0	0	0	0	0	0.00020763	0	0	0	0	0	0	0	0	0	0	0	0	0	0	0	0	0.000839927	0.00199427	0	0.000686349	0	0	0	0	0	0	0	0	0	0	0	0	0	0	0	0	0	0	0	0	0	0
putative alcohol dehydrogenase	K18369	141-1_42_egg-k141_54337_18	3	3	0	0	0	0	0	0	0	0	0	0	0	0	0	0	0	0	0	0	0	0	0	0	0	0	0	0	0	0	0	0	0	0	0	0	0	0	0	2.32283e-05	0	3.29476e-05	0	0	0	2.56663e-05	2.57633e-05	0	0	0	0	0	0	0	0	0	0	0	0	0	0	0	0	0	0	0	0	0	0	0	0
flavin reductase ActVB	K14631	141-1_42_egg-k141_54337_20	2	2	0	0	0	0	0	0	0	0	0	0	0	0	0	0	0	0	0	0	0	0	0	0	0	0	0	0	0	0	0	0	0	0	0	0	0	0	0	0	0	0	0	0	0	0.000422327	0.00124037	0.000625893	0.00156124	0	0	0	0	0	0	0	0	0	0	0	0	0	0	0	0	0	0	0	0	0	0
TonB-dependent starch-binding outer membrane protein SusC	K21573	141-1_42_egg-k141_56385_2	1	1	0	0	0	0	0	0	0	0	0	0	0	0	0	0	0	0	0	0	0	0	0	0	0	0	0	0	1.52644e-05	0	0	0	0	0	0	0	0	0	0	0	0	0	0	0	0	0	0	0	0	0	0	0	0	0	0	0	0	0	0	0	0	0	0	0	0	0	0	0	0	0	0
ribosome biogenesis GTPase Der	K03977	141-1_42_egg-k141_56659_7	2	2	0	0	0	0	0	0	0	0	0	0	0	0	0	0	0	0	0	0	0	0	0	0	0	0	0	0	0	0	0	0	0	0	0	0	0	0	0	0	0	0	0	0	0	0.000898207	0.00423639	0.00126961	0.00134239	0	0	0	0	0	0	0	0	0	0	0	0	0	0	0	0	0	0	0	0	0	0
YhcH/YjgK/YiaL family protein		141-1_42_egg-k141_60123_10	4	4	0	0	0	0	0	0	0	0	0	0	0	0	0	0	0	0	0	0	0	0	0	0	0	0	0	0	0	0	0.00304883	0.00428402	0	0	0	0	0	0	0	0	0	0	0	0	0	0.0122682	0.0341624	0.010257	0.0213983	0	0	0	0	0	0	0	0	0	0	0	0	0	0	0	0	0	0	0	0	0	0
N-acylglucosamine 2-epimerase (GlcNAc 2-epimerase)	K01787	141-1_42_egg-k141_60123_12	14	14	0	0	0	0	0	0	0	0	0	0	0	0	0	0	0	0	0	0	0	0	0	0	0	0	0	0	0	0	0.00567097	0.010883	0	0	0	0	0	0	0	0	0	0	0	0	0	0.0120193	0.0230534	0.0161559	0.0143309	0	0	0	0	0	0	0	0	0	0	0	0	0	0	0	0	0	0	0	0	0	0
hexosaminidase	K12373	141-1_42_egg-k141_60123_5	1	1	0	0	0	0	0	0	0	0	0	0	0	0	0	0	0	0	0	0	0	0	0	0	0	0	0	0	0	0	0	0	0	0	0	0	0	0	0	0	0	0	0	0	0	0	0.000723993	0	0	0	0	0	0	0	0	0	0	0	0	0	0	0	0	0	0	0	0	0	0	0	0
carbohydrate metabolic process	K01206	141-1_42_egg-k141_60123_6	1	1	0	0	0	0	0	0	0	0	0	0	0	0	0	0	0	0	0	0	0	0	0	0	0	0	0	0	0	0	0	0	0	0	0	0	0	0	0	0	0	0	0	0	0	6.00687e-06	0	0	0	0	0	0	0	0	0	0	0	0	0	0	0	0	0	0	0	0	0	0	0	0	0
		141-1_42_egg-k141_60123_7	28	28	0	0	0	0	0	0	0	0	0	0	0	0	0	0	0	0	0	0	0	0	0	0	0	0	0	0	0.00670202	0.00687369	0.0163263	0.0326066	0	0	0	0	0	0	0	0	0	0	0	0	0	0.0414398	0.123955	0.0669642	0.0434617	0	0	0	0	0	0	0	0	0	0	0	0	0	0	0	0	0	0	0	0	0	0
TonB-dependent starch-binding outer membrane protein SusC	K21573	141-1_42_egg-k141_60123_8	39	39	0	0	0	0	0	0	0.0068133	0	0.0134186	0	0	0.00722967	0	0.0114111	0	0	0	0	0	0	0	0	0	0	0	0	0.00792545	0.00959296	0.0256537	0.0396816	0	0	0	0	0	0	0.0108088	0	0	0	0	0	0	0.0598209	0.209884	0.0770435	0.0571872	0	0	0	0	0	0	0	0	0.0148106	0.0253628	0.0195901	0	0	0	0	0	0	0	0	0	0	0
TonB-dependent starch-binding outer membrane protein SusC	K21573	141-1_42_egg-k141_60924_3	32	32	0	0	0	0	0	0	0	0	0	0	0	0	0	0	0	0	0	0	0	0	0	0	0.00478666	0	0	0	0.0033651	0	0	0	0	0.00470057	0.00384017	0	0.00155785	0.00793482	0	0	0	0.0160858	0	0	0	0.0285395	0.0513697	0.0274921	0.0360643	0	0	0.0146017	0.0123007	0	0	0	0	0	0	0	0	0	0.00690806	0.00480364	0	0	0	0	0	0	0
starch-binding outer membrane protein, SusD/RagB family	K21572	141-1_42_egg-k141_60924_4	19	19	0	0	0	0	0	0	0	0	0	0	0	0	0	0	0	0	0	0	0	0	0	0	0	0	0	0	0.00229025	0	0	0	0	0	0	0	0	0	0	0	0	0	0	0	0	0.0752701	0.103494	0.0575088	0.0793846	0	0	0	0	0	0	0	0	0	0	0	0	0	0	0	0	0	0	0	0	0	0
starch-binding outer membrane protein, SusD/RagB family	K21572	141-1_42_egg-k141_63865_2	10	10	0	0	0	0	0	0	0	0	0	0	0	0	0	0	0	0	0	0	0	0	0	0	0	0	0	0	0.00668474	0	0	0	0	0	0	0	0	0	0	0	0	0	0	0	0	0.00162139	0.00237419	0	0	0	0	0	0	0	0	0	0	0	0	0	0	0	0	0	0	0	0	0	0	0	0
		141-1_42_egg-k141_63888_2	3	3	0	0.000458729	0	0	0	0	0	0	0	0	0	0	0	0	0.00129475	0	0	0	0	0	0	0	0	0	0	0	0	0	0	0	0	0	0	0	0	0	0	0	0	0	0	0	0	0.00126799	0.00283404	0.00320759	0.00102482	0.000235234	0	0	0	0	0	0	0	0	0	0	0	0	0	0	0	0	0	0	0	0	0
catalytic activity		141-1_42_egg-k141_71329_1	3	3	0	0	0	0	0	0	0	0	0	0	0	0	0	0	0	0	0	0	0	0	0	0	0	0	0	0	0.00163384	0	0	0	0	0	0	0	0	0	0	0	0	0	0	0	0	0.00185306	0.00974969	0.00419559	0.00209549	0	0	0	0	0	0	0	0	0	0	0	0	0	0	0	0	0	0	0	0	0	0
glycogen phosphorylase/synthase	K16153	141-1_42_egg-k141_73286_2	5	5	0	0	0	0	0	0	0	0	0	0	0	0	0	0	0	0	0	0	0	0	0	0	0	0	0	0	0.000375932	0	0	0	0	0	0	0	0	0	0	0	0	0	0	0	0	0.000752584	0.00224543	0.00099353	0	0	0	0	0	0	0	0	0	0	0	0	0	0	0	0	0	0	0	0	0	0	0
V/A-type H+/Na+-transporting ATPase subunit I	K02123	141-1_42_egg-k141_73286_4	2	2	0	0	0	0	0	0	0	0	0	0	0	0	0	0	8.2341e-06	0	0	0	0	0	0	0	0	0	0	0	0	0	0	0	0	0	0	0	0	0	0	0	0	0	0	0	0	9.44197e-06	2.06763e-05	0	1.61367e-05	0	0	0	0	0	0	0	0	0	0	0	0	0	0	0	0	0	0	0	0	0	0
V/A-type H+/Na+-transporting ATPase subunit E	K02121	141-1_42_egg-k141_73286_9	2	2	0	0	0	0	0	0	0	0	0	0	0	0	0	0	0	0	0	0	0	0	0	0	0	0	0	0	0	0	0	0	0	0	0	0	0	0	0	0	0	0	0	0	0	0.0014945	0.00154232	0.0079211	0	0	0	0	0	0	0	0	0	0	0	0	0	0	0	0	0	0	0	0	0	0	0
carbohydrate metabolic process	K01206	141-1_42_egg-k141_73289_1	3	3	0	0	0	0	0	0	0	0	0	0	0	0	0	0	0	0	0	0	0	0	0	0	0	0	0	0	0	0	0	0	0	0	0	0	0	0	0	0	0	0	0	0	0	0.000815138	0.00157863	0	0	0	0	0	0	0	0	0	0	0	0	0	0	0	0	0	0	0	0	0	0	0	0
starch-binding outer membrane protein, SusD/RagB family	K21572	141-1_42_egg-k141_75074_10	2	2	0	0	0	0	0	0	0	0	0	0	0	0	0	0	0	0	0	0	0	0	0	0	0	0	0	0	0.000268979	0	0	0	0	0	0	0	0	0	0	0	0	0	0	0	0	0	0	0	0	0	0	0	0	0	0	0	0	0	0	0	0	0	0	0	0	0	0	0	0	0	0
TonB-dependent starch-binding outer membrane protein SusC	K21573	141-1_42_egg-k141_75074_11	4	4	0.158939	0	0.157905	0	0	0	0.00760425	0.0433068	0.0402287	0.0169334	0.00793555	0.0294345	0.00609289	0.0170142	0.0342729	0.0185865	0.0150688	0.0289195	0.0253972	0	0	0.0298085	0	0.00974638	0	0	0.00134587	0	0	0	0	0	0	0	0	0	0	0	0.0785355	0.160868	0	0	0	0	0	0	0	0.0204667	0.0343703	0.0106645	0.0317613	0.0131735	0.0221536	0.00787242	0.0302115	0	0	0	0	0	0	0	0	0.11132	0.0944138	0	0	0	0
metalloendopeptidase activity;sodium transport system permease protein	K07052;K09696	141-1_42_egg-k141_75074_17;142-0_30_egg-k141_115455_14	1	1	0	0	0	0	0	0	0	0	0	0	0	0	0	0	0	0	0	0	0	0	0	0	0	0	0	0	0	0	0	0	0	0	0	0	0	0	0	0	0	0	0	0	0	0.000384996	0	0	0	0	0	0	0	0	0	0	0	0	0	0	0	0	0	0	0	0	0	0	0	0	0
lactaldehyde reductase	K00048	141-1_42_egg-k141_75074_3	5	5	0	0	0	0	0	0	0	0	0	0	0	0	0	0	0	0	0	0	0	0	0	0	0	0	0	0	0.0119956	0.00949693	0.00937759	0.000257473	0	0	0	0	0	0	0	0	0	0	0	0	0	0.00802718	0.0199142	0.0104745	0.00941083	0	0	0	0	0	0	0	0	0	0	0	0	0	0	0	0	0	0	0	0	0	0
rhamnulose-1-phosphate aldolase	K01629	141-1_42_egg-k141_75074_4	4	4	0	0	0	0	0	0	0	0	0	0	0	0	0	0	0	0	0	0	0	0	0	0	0	0	0	0	0.0021234	0.00162721	0	0	0	0	0	0	0	0	0	0	0	0	0	0	0	0.00670406	0.0116485	0.00297824	0.00813343	0	0	0	0	0	0	0	0	0	0	0	0	0	0	0	0	0	0	0	0	0	0
rhamnose metabolic process	K01813	141-1_42_egg-k141_75074_6	17	17	0	0	0	0	0	0	0	0	0	0	0	0	0	0	0	0	0	0	0	0	0	0	0	0	0	0	0.0215072	0.0153326	0.0189182	0.0199271	0	0	0	0	0	0	0	0	0	0	0	0	0	0.0280744	0.0440599	0.027497	0.0273766	0	0	0	0	0	0	0	0	0	0	0	0	0	0	0	0	0	0	0	0	0	0
alpha-L-rhamnosidase	K05989	141-1_42_egg-k141_75074_9	2	2	0	0	0	0	0	0	0	0	0	0	0	0	0	0	0	0	0	0	0	0	0	0	0	0	0	0	0.000325995	0	0	0	0	0	0	0	0	0	0	0	0	0	0	0	0	0	0	0	0	0	0	0	0	0	0	0	0	0	0	0	0	0	0	0	0	0	0	0	0	0	0
starch-binding outer membrane protein, SusD/RagB family	K21572	141-1_42_egg-k141_76619_1	19	19	0	0	0	0	0	0	0	0	0	0	0	0	0	0	0	0	0	0	0	0	0	0	0	0	0	0	0.00216815	0.00437869	0.00484132	0.0143912	0	0	0	0	0	0	0	0	0	0	0	0	0	0.0280465	0.0409797	0.0307914	0.0366825	0	0	0	0	0	0	0	0	0	0	0	0	0	0	0	0	0	0	0	0	0	0
TonB-dependent starch-binding outer membrane protein SusC	K21573	141-1_42_egg-k141_76619_2	30	30	0	0	0	0	0	0	0	0	0	0	0	0	0	0	0	0	0	0	0	0	0	0	0	0	0	0	0.00978696	0.00777811	0.00460787	0.0114575	0	0	0	0	0	0	0	0	0	0	0	0	0	0.0157132	0.0495471	0.0198201	0.0230369	0	0	0	0	0	0	0	0	0	0	0	0	0	0	0	0	0	0	0	0	0	0
Carboxypeptidase regulatory-like domain		141-1_42_egg-k141_76619_5	2	2	0	0	0	0	0	0	0	0	0	0	0	0	0	0	0	0	0	0	0	0	0	0	0	0	0	0	0	0	0	0	0	0	0	0	0	0	0	0	0	0	0	0	0	0.000900098	3.39436e-05	0	0.00282136	0	0	0	0	0	0	0	0	0	0	0	0	0	0	0	0	0	0	0	0	0	0
		141-1_42_egg-k141_76619_6	2	2	0	0	0	0	0	0	0	0	0	0	0	0	0	0	0	0	0	0	0	0	0	0	0	0	0	0	0	0	0	0	0	0	0	0	0	0	0	0	0	0	0	0	0	0.00169052	0.00256836	0	0	0	0	0	0	0	0	0	0	0	0	0	0	0	0	0	0	0	0	0	0	0	0
beta-ketoacyl-ACP synthase II	K09458	141-1_42_egg-k141_76619_8	3	3	0	0	0	0	0	0	0	0	0	0	0	0	0	0	0	0	0	0	0	0	0	0	0	0	0	0	0	0	0	0	0	0	0	0	0	0	0	0	0	0	0	0	0	0.0209501	0	0	0	0	0	0	0	0	0	0	0	0	5.70269e-05	0	0	0	0	0	0	0	0	0	0	0	0
alpha-galactosidase	K07407	141-1_42_egg-k141_81474_2	4	4	0	0	0	0	0	0	0	0	0	0	0	0	0	0	0	0	0	0	0	0	0	0	0	0	0	0	0	0	0	0	0	0	0	0	0	0	0	0	0	0	0	0	0	0.00100244	0.00215041	0	0.000860067	0	0	0	0	0	0	0	0	0	0	0	0	0	0	0	0	0	0	0	0	0	0
sialate O-acetylesterase	K05970	141-1_42_egg-k141_81474_3;142-0_30_egg-k141_8018_4	3	3	0	0	0	0	0	0	0	0	0	0	0	0	0	0	0	0	0	0.00296234	0	0	0	0	0	0	0	0	0.0017434	0	0	0	0	0	0	0	0	0	0	0	0	0	0	0	0	0	0	0	0	0	0	0	0	0	0	0	0	0	0	0	0	0	0	0	0	0	0	0	0	0	0
		141-1_42_egg-k141_81805_1	2	2	0	0	0	0	0	0	0	0	0	0	0	0	0	0	0	0	0	0	0	0	0	0	0	0	0	0	0.000632251	0	0	0	0	0	0	0	0	0	0	0	0	0	0	0	0	0	0	0	0	0	0	0	0	0	0	0	0	0	0	0	0	0	0	0	0	0	0	0	0	0	0
biosynthetic process	K01798	141-1_42_egg-k141_81805_18	9	9	0	0	0	0	0	0	0.000157607	0	0	0	0	0	0	0	0	0	0	0	0	0	0	0	0	0	0	0	0	0	0	0	0	0	0	0	0	0	0	0.000122533	0	0	0	0	0	0.000163875	0.00050102	0.000295533	0.000309727	0	0	0	0	0	0	0	0	0	0	0	0	0	0	0	0	0	0	0	0	0	0
starch-binding outer membrane protein, SusD/RagB family	K21572	141-1_42_egg-k141_81805_2	5	5	0	0	0	0	0	0	0	0	0	0	0	0	0	0	0	0	0	0	0	0	0	0	0	0	0	0	0.00123688	0.000370038	0	0	0	0	0	0	0	0	0	0	0	0	0	0	0	0.000273669	0.000490866	0.000248408	0.000634075	0	0	0	0	0	0	0	0	0	0	0	0	0	0	0	0	0	0	0	0	0	0
galactitol PTS system EIIC component	K02775	141-1_42_egg-k141_81805_28	2	2	0	0	0	0	0	0	0	0	0	0	0	0	0	0	0	0	0	0	0	0	0	0	0	0	0	0	0	0.000391564	0.000629808	0.00113396	0	0	0	0	0	0	0	0	0	0	0	0	0	0.00121757	0.00297515	0.00100002	0.000929109	0	0	0	0	0	0	0	0	0	0	0	0	0	0	0	0	0	0	0	0	0	0
5-dehydro-4-deoxy-D-glucuronate isomerase	K01815	141-1_42_egg-k141_81805_29	12	12	0	0	0	0	0	0	0	0	0	0	0	0	0	0	0	0	0	0.0207754	0	0	0	0	0	0	0	0	0.0498166	0.0125857	0.0275224	0.0271177	0	0	0	0	0	0	0	0	0	0	0	0	0	0.0436212	0.0931077	0.0415748	0.038304	0	0	0	0	0	0	0	0	0	0	0	0	0	0	0	0	0	0	0	0	0	0
TonB-dependent starch-binding outer membrane protein SusC	K21573	141-1_42_egg-k141_81805_3	18	18	0	0.00117189	0	0.00079365	0	0.00104679	0	0	0	0	0	0	0	0	0	0	0	0	0	0	0	0	0	0	0	0	0.00392627	0	0	0	0.000607141	0.00176923	0.000543768	0.00146739	0	0	0	0	0	0	0.00203016	0.000876288	0.00123612	0.000633709	0.000822021	0	0.00142743	0	0	0	0	0	0	0	0	0	0	0	0	0	0	0	0	0	0	0.0024888	0.00546267	0.00343497	0.00209581
carboxynorspermidine decarboxylase	K13747	141-1_42_egg-k141_81818_1	2	2	0	0	0	0	0	0	0	0	0	0	0	0	0	0	0	0	0	0	0	0	0	0	0	0	0	0	0	0	0	0	0	0	0	0	0	0	0	0	0	0	0	0	0	0.00061008	0	0	0.000468568	0	0	0	0	0	0	0	0	0	0	0	0	0	0	0	0	0	0	0	0	0	0
	K09157	141-1_42_egg-k141_81818_3	4	4	0	0	0	0	0	0	0	0	0	0	0	0	0	0	0	0	0	0	0	0	0	0	0	0	0	0	0.00229851	0	0	0	0	0	0	0	0	0	0	0	0	0	0	0	0	0.00156094	0.00243453	0	0	0	0	0	0	0	0	0	0	0	0	0	0	0	0	0	0	0	0	0	0	0	0
thiol-disulfide oxidoreductase ResA	K02199	141-1_42_egg-k141_82678_1	1	1	0	0	0	0	0	0	0	0	0	0	0	0	0	0	0	0	0	0	0	0	0	0	0	0	0	0	0	0	0	0	0	0	0	0	0	0	0	0	0	0	0	0	0	0.000413374	0.00220754	0	0.00110488	0	0	0	0	0	0	0	0	0	0	0	0	0	0	0	0	0	0	0	0	0	0
3-oxoacyl-[acyl-carrier protein] reductase	K00059	141-1_42_egg-k141_83572_5	6	6	0	0	0	0	0	0	0	0	0	0	0	0	0	0	0.00329656	0	0.00366986	0.00506938	0	0	0	0	0	0	0	0	0.0061911	0	0	0	0	0	0	0.00264299	0	0	0	0	0	0	0	0	0	0.0125272	0.0270689	0.0239645	0.0131192	0	0	0	0.00274627	0	0	0	0	0	0	0	0	0	0	0	0	0	0	0	0	0	0
cysteine synthase A	K01738	141-1_42_egg-k141_83572_7	1	1	0	0	0	0	0	0	0	0	0	0	0	0	0	0	0	0	0	0	0	0	0	0	0	0	0	0	0	0	0	0	0	0	0	0	0	0	0	0	0	0	0	0	0	1.50779e-05	0.000111355	3.61813e-05	0	0	0	0	0	0	0	0	0	0	0	0	0	0	0	0	0	0	0	0	0	0	0
dipeptidase D	K01270	141-1_42_egg-k141_87691_11	6	6	0	0	0	0	0	0	0	0	0	0	0	0	0	0	0	0	0	0	0	0	0	0	0	0	0	0	0.00249618	0	0	0	0	0	0	0	0	0	0	0	0	0	0	0	0	0.0159825	0.00967203	0	0	0	0	0	0	0	0	0	0	0	0	0	0	0	0	0	0	0	0	0	0	0	0
unfolded protein binding	K06142	141-1_42_egg-k141_87691_14	3	3	0	0	0	0	0	0	0	0	0	0	0	0	0	0	0	0	0	0	0	0	0	0	0	0	0	0	0.00100898	0.00130741	0.000586504	0	0	0	0	0	0	0	0	0	0	0	0	0	0	0	0	0.00075067	0	0	0	0	0	0	0	0	0	0	0	0	0	0	0	0	0	0	0	0	0	0	0
		141-1_42_egg-k141_87691_15	2	2	0	0	0	0	0	0	0	0	0	0	0	0	0	0	0	0	0	0	0	0	0	0	0	0	0	0	0	0	0	0	0	0	0	0	0	0	0	0	0	0	0	0	0	0.000820907	0.000410573	0	0	0	0	0	0	0	0	0	0	0	0	0	0	0	0	0	0	0	0	0	0	0	0
LemA protein	K03744	141-1_42_egg-k141_87691_4	3	3	0	0	0	0	0	0	0	0	0	0	0	0	0	0	0	0	0	0	0	0	0	0	0	0	0	0	0	0	0	0	0	0	0	0	0	0	0	0	0	0	0	0	0	0	0	0.00148788	0	0	0	0	0	0	0	0	0	0	0	0	0	0	0	0	0	0	0	0	0	0	0
evolved beta-galactosidase subunit alpha	K12111	141-1_42_egg-k141_87751_12	29	29	0	0.00285987	0.00291933	0.00190374	0.00304949	0	0.000874692	0.00508295	0.00812448	0	0.00467148	0.00701456	0.00756343	0.0107822	0.00641067	0	0.00471479	0.00553677	0.0082626	0.00266664	0.00664309	0.00486777	0.00227877	0.00153482	0	0.00271679	0.00936781	0.00435618	0.00180067	0.00574797	0.00355547	0	0.00598071	0.00473519	0.00392266	0.00702941	0.00789181	0.00861021	0	0.00480891	0	0	0	0.0244318	0.0459855	0.0230738	0.03671	0.00312449	0	0	0.00246732	0	0	0	0	0.00342724	0.00549756	0	0.00717887	0.00317344	0.002474	0	0.00376041	0	0	0	0	0	0
D-alanine-D-alanine ligase activity	K01921	141-1_42_egg-k141_87751_3	1	1	0	0	0	0	0	0	0	0	0	0	0	0	0	0	0	0	0	0	0	0	0	0	0	0	0	0	0	0	0	0	0	0	0	0	0	0	0	0	0	0	0	0	0	0	1.14042e-05	0	0	0	0	0	0	0	0	0	0	0	0	0	0	0	0	0	0	0	0	0	0	0	0
N-succinyl-L-ornithine transcarbamylase	K13043	141-1_42_egg-k141_87751_7	1	1	0	0	0	0	0	0	0	0	0	0	0	0	0	0	0	0	0	0	0	0	0	0	0	0	0	0	0	0	0	0	0	0	0	0	0	0	0	0	0	0	0	0	0	0.00290549	0	0.00263489	0	0	0	0	0	0	0	0	0	0	0	0	0	0	0	0	0	0	0	0	0	0	0
choloylglycine hydrolase	K01442	141-1_42_egg-k141_87912_12	3	3	0	0	0	0	0	0	0	0	0	0	0	0	0	0	0.00265534	0	0.00201241	0.00392367	0	0	0	0	0	0	0	0	0.00393746	0.000750255	0	0.000831065	0	0	0	0	0	0	0	0	0	0	0	0	0	0.00516962	0.0125295	0.00345713	0.00759684	0	0	0	0	0	0	0	0	0	0	0	0	0	0	0	0	0	0	0	0	0	0
AraC family transcriptional regulator, transcriptional activator of pobA	K18954	141-1_42_egg-k141_87912_7	1	1	0	0	0	0	0	0	0	0	0	0	0	0	0	0	0	0	0	0	0	0	0	0	0	0	0	0	0	0	0	0	0	0	0	0	0	0	0	0	0	0	0	0	0	2.30722e-05	0.000306419	0	0.000137049	0	0	0	0	0	0	0	0	0	0	0	0	0	0	0	0	0	0	0	0	0	0
nitrogen compound metabolic process	K01915	141-1_42_egg-k141_88130_12	12	12	0	0	0	0	0	0	0	0	0	0	0	0	0	0	0	0	0	0	0	0	0	0	0	0	0	0	0	0	0	0	0	0	0	0	0	0	0	0	0	0	0	0	0	0.00736762	0.00761054	0.0132769	0.0142633	0	0	0	0	0	0	0	0	0	0	0	0	0	0	0	0	0	0	0	0	0	0
		141-1_42_egg-k141_88130_15	2	2	0	0	0	0	0	0	0	0	0	0	0	0	0	0	0	0	0	0	0	0	0	0	0	0	0	0	0	0	0	0	0	0	0	0	0	0	0	0	0	0	0	0	0	0.000480025	0	0	0	0	0	0	0	0	0	0	0	0	0	0	0	0	0	0	0	0	0	0	0	0	0
protein O-GlcNAc transferase	K09667	141-1_42_egg-k141_88130_20	12	12	0	0	0	0	0	0	0	0	0	0	0	0	0	0	0.00544196	0	0	0.00602382	0	0	0	0	0	0	0	0	0.00456269	0.00356523	0.00269968	0.00491109	0	0	0	0	0	0	0	0	0	0	0	0	0	0.0141652	0.04241	0.0176804	0.0144716	0	0	0	0	0	0	0	0	0	0	0	0	0	0	0	0	0	0	0	0	0	0
long-chain fatty acid transport protein	K06076	141-1_42_egg-k141_88130_21	7	7	0	0	0	0	0	0	0	0	0	0	0	0	0	1.31426e-05	0	0	0	0	0	0	0	0	0	0	0	0	0	0	0	0	0	0	0	0	0	0	0	0	0	0	0	0	0	0.0023118	0.00401959	0	0.00440278	0	0	0	0	0	0	0	0	0	0	0	0	0	0	0	0	0	0	0	0	0	0
protein import	K03070	141-1_42_egg-k141_88130_25	9	9	0	0	0	0	0	0.00345867	0	0	0	0	0	0	0	0	0	0	0	0	0	0	0	0	0	0	0	0	0.00228239	0.00345595	0	0.00220019	0	0	0	0	0	0	0	0	0	0	0	0	0	0.00749871	0.015991	0.0119336	0.00874816	0	0	0	0	0	0	0	0	0	0	0	0	0	0	0	0	0	0	0	0	0	0
valyl-tRNA synthetase	K01873	141-1_42_egg-k141_88130_29	2	2	0	0	0	0	0	0	0	0	0	0	0	0	0	0	0	0	0	0	0	0	0	0	0	0	0	0	0	0	0	0	0	0	0	0	0	0	0	0	0	0	0	0	0	8.25606e-06	9.15442e-06	0	0	0	0	0	0	0	0	0	0	0	0	0	0	0	0	0	0	0	0	0	0	0	0
uncharacterized sulfatase	K01138	141-1_42_egg-k141_89938_4	2	2	0	0	0	0	0	0	0	0	0	0	0	0	0	0	0	0	0	0	0	0	0	0	0	0	0	0	0	0	0	0	0	0	0	0	0	0	0	0	0	0	0	0	0	0.000476071	0	0	0	0	0	0	0	0	0	0	0	0	0	0	0	0	0	0	0	0	0	0	0	0	0
unsaturated chondroitin disaccharide hydrolase	K18581	141-1_42_egg-k141_89938_5	3	3	0	0	0	0	0	0	0	0	0	0	0	0	0	0	0	0	0	0	0	0	0	0	0	0	0	0	0	0	0	0	0	0	0	0	0	0	0	0	0	0	0	0	0	0.000102337	0.000548147	0	0	0	0	0	0	0	0	0	0	0	0	0	0	0	0	0	0	0	0	0	0	0	0
chondroitin-sulfate-ABC endolyase/exolyase	K08961	141-1_42_egg-k141_89938_6	1	1	0	0	0	0	0	0	0	0	0	0	0	0	0	0	0	0	0	0	0	0	0	0	0	0	0	0.000321715	0	0	0	0	0	0	0	0	0	0	0	0	0	0	0	0	0	0	0	0	0	0	0	0	0	0	0	0	0	0	0	0	0	0	0	0	0	0	0	0	0	0	0
arylsulfatase A	K01134	141-1_42_egg-k141_89938_8	1	1	0	0	0	0	0	0	0	0	0	0	0	0	0	0	0	0	0	0	0	0	0	0	0	0	0	0	0	0	0	0	0	0	0	0	0	0	0	0	0	0	0	0	0	0	0.00281368	0	0	0	0	0	0	0	0	0	0	0	0	0	0	0	0	0	0	0	0	0	0	0	0
TonB-dependent starch-binding outer membrane protein SusC	K21573	141-1_42_egg-k141_90008_2	15	15	0	0	0	0	0	0	0	0	0	0	0	0	0	0	0	0	0	0	0	0	0	0	0	0	0	0	0.0218036	0.00803011	0.00802327	0.00976495	0	0	0	0	0	0	0	0	0	0	0	0	0	0	0	0	0.00980963	0	0	0	0	0	0	0	0	0	0	0	0	0	0	0	0	0	0	0	0	0	0
starch-binding outer membrane protein, SusD/RagB family	K21572	141-1_42_egg-k141_90008_3	9	9	0	0	0	0	0	0	0	0	0	0	0	0	0	0	0	0	0	0	0	0	0	0	0	0	0	0	0.0132872	0.0083592	0.00511985	0.00492397	0	0	0	0	0	0	0	0	0	0	0	0	0	0	0	0	0	0	0	0	0	0	0	0	0	0	0	0	0	0	0	0	0	0	0	0	0	0	0
FMN hydrolase / 5-amino-6-(5-phospho-D-ribitylamino)uracil phosphatase	K20862	141-1_42_egg-k141_90075_2	1	1	0	0	0	0	0	0	0	0	0	0	0	0	0	0	0	0	0	0	0	0	0	0	0	0	0	0	0	0	0	0	0	0	0	0	0	0	0	0	0	0	0	0	0	1.17466e-05	0	0	0	0	0	0	0	0	0	0	0	0	0	0	0	0	0	0	0	0	0	0	0	0	0
TonB-dependent starch-binding outer membrane protein SusC	K21573	141-1_42_egg-k141_90664_2	6	6	0	0	0	0.0106914	0	0.0133163	0	0	0.0114638	0	0	0	0	0	0	0	0	0	0	0	0	0	0.0110448	0	0	0	0.000114937	0	0	0	0.012525	0	0	0	0	0	0	0	0	0	0	0	0.0226622	0.000521793	0.000986807	0	0.000607801	0	0	0	0.00197263	0	0	0	0	0	0	0	0	0	0	0	0	0	0	0	0	0	0
starch-binding outer membrane protein, SusD/RagB family	K21572	141-1_42_egg-k141_90664_3	2	2	0	0	0	0	0	0	0	0	0	0	0	0	0	0	0	0	0	0	0	0	0	0	0	0	0	0	0	0	0	0	0	0	0	0	0	0	0	0	0	0	0	0	0	0.00115098	0.00162548	0	0	0	0	0	0	0	0	0	0	0	0	0	0	0	0	0	0	0	0	0	0	0	0
sulfate adenylyltransferase subunit 1	K00956	141-1_42_egg-k141_90664_7	3	3	0	0	0	0	0	0	0	0	0	0	0	0	0	0	0	0	0	0	0	0	0	0	0	0	0	0	0	0	0	0	0	0	0	0	0	0	0	0	0	0	0	0	0	0.000455567	0.00102594	0.0011053	0	0	0	0	0	0	0	0	0	0	0	0	0	0	0	0	0	0	0	0	0	0	0
long-chain-fatty-acid--CoA ligase ACSBG	K15013	141-1_42_egg-k141_91460_7	5	5	0	0	0	0	0	0	0	0	0	0	0	0	0	0	0	0	0	0	0	0	0	0	0	0	0	0	0	0	0	0	0	0	0	0	0	0	0	0	0	0	0	0	0	0.00101475	0.00231085	0.00179717	0.00136725	0	0	0	0	0	0	0	0	0	0	0	0	0	0	0	0	0	0	0	0	0	0
acetylornithine deacetylase	K01438	141-1_42_egg-k141_91460_8	1	1	0	0	0	0	0	0	0	0	0	0	0	0	0	0	0	0	0	0	0	0	0	0	0	0	0	0	0	0	0	0	0	0	0	0	0	0	0	0	0	0	0	0	0	0.00129769	0.00339295	0.0016047	0	0	0	0	0	0	0	0	0	0	0	0	0	0	0	0	0	0	0	0	0	0	0
TonB-dependent starch-binding outer membrane protein SusC	K21573	141-1_42_egg-k141_91811_11	1	1	0	0	0	0	0	0	0	0	0	0	0	0	0	0	0	0	0	0	0	0	0	0	0	0	0	0	0	0	0	0	0	0	0	0	0	0	0	0	0	0	0	0	0	1.62763e-05	0	0	0	0	0	0	0	0	0	0	0	0	0	0	0	0	0	0	0	0	0	0	0	0	0
undecaprenyl diphosphate synthase	K00806	141-1_42_egg-k141_91811_14	1	1	0	0	0	0	0	0	0	0	0	0	0	0	0	0	0	0	0	0	0	0	0	0	0	0	0	0	0	0	0	0	0	0	0	0	0	0	0	0	0	0	0	0	0	0.00216146	0	0	0	0	0	0	0	0	0	0	0	0	0	0	0	0	0	0	0	0	0	0	0	0	0
glucan 1,4-alpha-glucosidase	K21574	141-1_42_egg-k141_91882_11	2	2	0	0	0	0	0	0	0	0	0	0	0	0	0	0	0	0	0	0	0	0	0	0	0	0	0	0	0.000451884	0	0	0	0	0	0	0	0	0	0	0	0	0	0	0	0	0.000262301	0	0	0	0	0	0	0	0	0	0	0	0	0	0	0	0	0	0	0	0	0	0	0	0	0
polyribonucleotide nucleotidyltransferase	K00962	141-1_42_egg-k141_91882_7	12	12	0	0.00497573	0	0.00554068	0.00379414	0.00843639	0	0	0	0	0	0	0	0	0.0031203	0	0	0	0	0	0	0	0	0	0	0	0.00645701	0.00310966	0.00303194	0.00341329	0	0	0	0	0	0	0	0	0	0	0	0	0	0.00602618	0.0106184	0.00839946	0.0075402	0	0	0	0	0	0	0	0	0	0	0	0	0	0	0	0	0	0	0	0	0	0
oxidoreductase activity	K13954	141-1_42_egg-k141_91882_8	6	6	0	0	0	0	0	0.00198211	0	0	0	0	0	0	0	0	0	0	0	0	0	0	0	0	0	0	0	0	0	0	0	0	0	0	0	0	0	0	0	0	0	0	0	0	0	0.00482055	0.00768622	0.00534131	0.00539945	0	0	0	0	0	0	0	0	0	0	0	0	0	0	0	0	0	0	0	0	0	0
membrane fusion protein, multidrug efflux system	K03585	141-1_42_egg-k141_91906_10	4	4	0	0	0	0	0	0	0	0	0	0	0	0	0	0	0	0	0	0	0	0	0	0	0	0	0	0	0	0	0	0	0	0	0	0	0	0	0	0	0	0	0	0	0	0.000848419	0.00165435	0.000848421	0.000633345	0	0	0	0	0	0	0	0	0	0	0	0	0	0	0	0	0	0	0	0	0	0
TonB-dependent starch-binding outer membrane protein SusC	K21573	141-1_42_egg-k141_92436_15	9	9	0	0	0	0	0	0	0	0	0	0	0	0	0	0	0	0	0	0	0	0	0	0	0	0	0	0	0.0295324	0	0	0	0	0	0	0	0	0	0	0	0	0	0	0	0	0	0	0	0	0	0	0	0	0	0	0	0	0	0	0	0	0	0	0	0	0	0	0	0	0	0
F5/8 type C domain		141-1_42_egg-k141_92436_7	2	2	0	0	0	0	0	0	0	0	0	0	0	0	0	0	0	0	0	0	0	0	0	0	0	0	0	0	0.000383499	0	0	0	0	0	0	0	0	0	0	0	0	0	0	0	0	0	0	0	0	0	0	0	0	0	0	0	0	0	0	0	0	0	0	0	0	0	0	0	0	0	0
xylose isomerase	K01805	141-1_42_egg-k141_95238_1	14	13	0.0201839	0	0.033451	0	0.0215297	0	0	0	0	0	0	0	0	0.0170931	0.0376877	0.0416695	0.0317593	0.062114	0	0	0	0	0	0	0.0124425	0	0.0592062	0	0	0.00257204	0	0	0	0	0	0	0	0	0	0	0	0.0306694	0	0.0746184	0.142219	0.0811556	0.122561	0	0	0	0	0	0	0	0	0	0	0	0	0	0	0	0	0	0	0.0424212	0	0.0394191	0.0355995
tRNA synthetase B5 domain	K01890	141-1_42_egg-k141_9576_2	3	3	0	0	0	0	0	0	0	0	0	0	0	0	0	0	0	0	0	0	0	0	0	0	0	0	0	0	0	0	0	0	0	0	0	0	0	0	0	0	0	0	0	0	0	0.0021721	0.00459274	0.00327068	0.00386645	0	0	0	0	0	0	0	0	0	0	0	0	0	0	0	0	0	0	0	0	0	0
4-diphosphocytidyl-2-C-methyl-D-erythritol kinase	K00919	141-1_42_egg-k141_9576_4	2	2	0	0	0	0	0	8.07341e-06	0	0	0	0	0	0	0	0	0	0	0	0	0	0	0	0	0	0	0	0	0	0	0	0	0	0	0	0	0	0	0	0	0	0	0	0	0	8.19974e-06	1.80172e-05	0	0	0	0	0	0	0	0	0	0	0	0	0	0	0	0	0	1.04578e-05	0	0	0	0	0	0
propionyl-CoA succinyl-CoA transferase	K22214	141-1_42_egg-k141_96429_12	1	1	0	0	0	0	0	0	0	0	0	0	0	0	0	0	0	0	0	0	0	0	0	0	0	0	0	0	0	0	0	0	0	0	0	0	0	0	0	0	0	0	0	0	0	0	0	2.9759e-05	0	0	0	0	0	0	0	0	0	0	0	0	0	0	0	0	0	0	0	0	0	0	0
unsaturated rhamnogalacturonyl hydrolase	K15532	141-1_42_egg-k141_96429_13	9	9	0	0	0	0	0	0	0	0	0	0	0	0	0	0	0	0	0	0	0	0	0	0	0	0	0	0	0.00767955	0.00499316	0.00303213	0	0	0	0	0	0	0	0	0	0	0	0	0	0	0.00718658	0.00901567	0.00550487	0.00623065	0	0	0	0	0	0	0	0	0	0	0	0	0	0	0	0	0	0	0	0	0	0
rhamnogalacturonan endolyase	K18197	141-1_42_egg-k141_96429_14	8	8	0	0	0	0	0	0	0	0	0	0	0	0	0	0	0	0	0	0	0	0	0	0	0	0	0	0	0.00434727	0.00233161	0.00319849	0.00225888	0	0	0	0	0	0	0	0	0	0	0	0	0	0.00333293	0.00464161	0.0014177	0.00309392	0	0	0	0	0	0	0	0	0	0	0	0	0	0	0	0	0	0	0	0	0	0
carbohydrate metabolic process	K12308	141-1_42_egg-k141_96429_17	4	4	0	0	0	0	0	0	0	0	0	0	0	0	0	0	0	0	0	0	0	0	0	0	0	0	0	0	9.79752e-05	0	0	0	0	0	0	0	0	0	0	0	0	0	0	0	0	9.58013e-05	0.000198685	8.14048e-05	9.73968e-05	0	0	0	0	0	0	0	0	0	0	0	0	0	0	0	0	0	0	0	0	0	0
YetA-like protein		141-1_42_egg-k141_96429_18	7	7	0	0	0	0	0	0	0	0	0	0	0	0	0	0	0	0	0	0	0	0	0	0	0	0	0	0	0	0	0	0	0	0	0	0	0	0	0	0	0	0	0	0	0	0.00162831	0	7.93623e-05	0.00138786	0	0	0	0	0	0	0	0	0	0	0	0	0	0	0	0	0	0	0	0	0	0
starch-binding outer membrane protein, SusD/RagB family	K21572	141-1_42_egg-k141_96429_19	11	11	0	0	0	0	0	0	0	0	0	0	0	0	0	0	0	0	0	0	0	0	0	0	0	0	0	0	0.0180431	0.0168096	0.00751327	0.00733392	0	0	0	0	0	0	0	0	0	0	0	0	0	0.0210445	0.059543	0.017877	0.0264843	0	0	0	0	0	0	0	0	0	0	0	0	0	0	0	0	0	0	0	0	0	0
TonB-dependent starch-binding outer membrane protein SusC	K21573	141-1_42_egg-k141_96429_20	23	23	0	0	0	0	0	0	0	0	0	0	0	0	0	0	0	0	0	0	0.00154874	0	0	0	0	0	0	0	0.0131121	0.0105069	0.00435631	0.00540659	0	0	0	0	0	0	0	0	0	0	0	0	0	0.0191888	0.0464222	0.0155644	0.0330002	0	0	0	0	0	0	0	0	0	0	0	0	0	0	0	0	0	0	0	0	0	0
beta-galactosidase subunit alpha	K01190	141-1_42_egg-k141_96429_22	2	2	0	0	0	0	0	0	0	0	0	0	0	0	0	0	0	0	0	0	0	0	0	0	0	0	0	0	0	0	0	0	0	0	0	0	0	0	0	0	0	0	0	0	0	0.000753111	0.00111865	0	0	0	0	0	0	0	0	0	0	0	0	0	0	0	0	0	0	0	0	0	0	0	0
tRNA aminoacylation for protein translation	K01869	141-1_42_egg-k141_96429_23	3	3	0	0	0	0	0	0	0	0	0	0	0	0	0	0	0	0	0	0	0	0	0	0	0	0	0	0	0	0	0	0	0	0	0	0	0	0	0	0	0	0	0	0	0	0.00033422	0.00120971	0.000402353	0.000670828	0	0	0	0	0	0	0	0	0	0	0	0	0	0	0	0	0	0	0	0	0	0
beta-mannosidase	K01192	141-1_42_egg-k141_96429_25	7	7	0	0	0	0	0	0	0	0	0	0	0	0	0	0	0	0	0	0	0	0	0	0	0	0	0	0	0.00110832	0	0	0	0	0	0	0	0	0	0	0	0	0	0	0	0	0.0018032	0.004052	0	0.00376981	0	0	0	0	0	0	0	0	0	0	0	0	0	0	0	0	0	0	0	0	0	0
hexosaminidase	K12373	141-1_42_egg-k141_96429_26	28	27	0	0	0	0	0	0	0	0	0	0	0	0	0	0	0.00477884	0	0.0064663	0	0	0	0	0	0	0	0	0	0.013001	0.00475775	0.00464596	0.00690798	0	0	0	0	0	0	0	0	0	0	0	0	0	0.010067	0.0278288	0.0123877	0.013978	0	0	0	0	0	0	0	0	0	0	0	0	0	0	0	0	0	0	0	0	0	0
TonB-dependent starch-binding outer membrane protein SusC	K21573	141-1_42_egg-k141_96429_28	12	12	0	0	0	0	0	0	0	0	0	0	0	0	0	0	0	0	0	0	0	0	0	0	0	0	0	0	0.00118695	0	0	0	0	0	0	0	0	0	0	0	0	0	0	0	0	0.00235157	0.00669479	0.00274195	0.00262783	0	0	0	0	0	0	0	0	0	0	0	0	0	0	0	0	0	0	0	0	0	0
starch-binding outer membrane protein, SusD/RagB family	K21572	141-1_42_egg-k141_96429_29	11	11	0	0	0	0	0	0	0	0	0	0	0	0	0	0	0	0	0	0	0	0	0	0	0	0	0	0	0.00614674	0	0	0	0	0	0	0	0	0	0	0	0	0	0	0	0	0.00820507	0.0224278	0.0101389	0.00853541	0	0	0	0	0	0	0	0	0	0	0	0	0	0	0	0	0	0	0	0	0	0
deoxyribose-phosphate aldolase	K01619	141-1_42_egg-k141_96429_37	11	10	0	0.00124972	0	0.00169556	0	0.00179374	0	0.00307682	0	0	0	0	0	0.00242305	0.00320102	0	0	0.00289293	0	0	0	0	0	0	0	0.00114491	0.00399811	0.00186861	0	0.00231051	0	0	0	0.000640135	0	0.00117604	0	0.00217183	0	0	0	0	0.000953298	0.00234787	0.00555629	0.00191767	0.00182829	0	0	0	0.00131577	0	0	0	0	0	0	0	0	0	0	0	0	0	0	0	0	0	0
		141-1_42_egg-k141_96429_47;142-0_30_egg-k141_63740_30	2	2	0	0	0	0	0	0	0	0	0	0	0	0	0	0	0.00120118	0	0	0	0	0	0	0	0	0	0	0	0	0	0	0	0	0	0	0	0	0	0	0	0	0	0	0	0	1.45014e-05	0	0	0	0	0	0	0	0	0	0	0	0	0	0	0	0	0	0	0	0	0	0	0	0	0
acyl-CoA thioester hydrolase	K07107	141-1_42_egg-k141_96429_55	3	3	0	0	0	0	0	0	0	0	0	0	0	0	0	0	0	0	0	0	0	0	0	0	0	0	0	0	0.0029986	0	0	0	0	0	0	0	0	0	0	0	0	0	0	0	0	0.00402813	0.0109624	0.00346478	0.00497258	0	0	0	0	0	0	0	0	0	0	0	0	0	0	0	0	0	0	0	0	0	0
lysine biosynthetic process via diaminopimelate	K00215	141-1_42_egg-k141_96429_63;142-0_30_egg-k141_63740_13	1	1	0	0	0	0	0	0	0	0	0	0	0	0	0	0	0	0	0	0	0	0	0	0	0	0	0	0	0	0	0	0	0	0	0	0	0	0	0	0	0	0	0	0	0	0.000289151	0	0	0	0	0	0	0	0	0	0	0	0	0	0	0	0	0	0	0	0	0	0	0	0	0
peptidyl-dipeptidase Dcp	K01284	141-1_42_egg-k141_96429_70	4	4	0	0	0	0	0	0	0	0	0	0	0	0	0	0	0	0	0	0	0	0	0	0	0	0	0	0	0.00200348	0	0	0	0	0	0	0	0	0	0	0	0	0	0	0	0	0.00412974	0.01018	0.00381642	0.00444864	0	0	0	0	0	0	0	0	0	0	0	0	0	0	0	0	0	0	0	0	0	0
alpha-galactosidase	K07407	141-1_42_egg-k141_97290_12	2	2	0	0	0	0	0	0	0	0	0	0	0	0.00574915	0	0	0	0	0	0	0	0	0	0	0.0205301	0	0.0204466	0.0224509	0.00616917	0.0201169	0	0	0	0	0	0	0	0	0	0	0	0	0	0	0	0	0	0	0	0.0182831	0	0.0611352	0	0	0	0	0	0	0	0	0	0	0	0	0	0	0	0	0	0	0
fructan beta-fructosidase	K03332	141-1_42_egg-k141_97290_13	4	4	0	0	0	0	0	0	0	0	0	0	0	0	0	0	0.00116304	0	0	0	0	0	0	0	0	0	0	0	0.00142824	0	0	0	0	0	0	0	0	0	0	0	0	0	0	0	0	0	0	0	0	0	0	0	0	0	0	0	0	0	0	0	0	0	0	0	0	0	0	0	0	0	0
		141-1_42_egg-k141_97290_14	15	15	0	0	0	0	0	0	0	0	0	0	0	0	0	0	0	0	0	0	0	0	0	0	0.0154067	0.0213334	0	0.019806	0.0166867	0	0	0.0069534	0	0	0	0	0	0	0	0	0	0	0	0	0	0	0	0	0	0	0	0.00691756	0.00724015	0	0	0	0	0	0	0	0	0	0	0	0	0	0	0	0	0	0
4,4'-dithiodibutanoate disulfide reductase	K22347	141-1_42_egg-k141_97290_19	2	2	0	0	0	0	0	0	0	0	0	0	0	0	0	0	0	0	0	0	0	0	0	0	0	0	0	0	0	0	0	0	0	0	0	0	0	0	0	0	0	0	0	0	0	0.000481324	0.000834123	0	0	0	0	0	0	0	0	0	0	0	0	0	0	0	0	0	0	0	0	0	0	0	0
superoxide dismutase, Fe-Mn family	K04564	141-1_42_egg-k141_97290_22	4	4	0	0	0	0	0	0	0	0	0	0	0	0	0	0	0	0	0	0	0	0	0	0	0	0	0	0	0.00382059	0.00217644	0	0	0	0	0	0	0	0	0	0	0	0	0	0	0	0.00801483	0.0110376	0.0116084	0.0051692	0	0	0	0	0	0	0	0	0	0	0	0	0	0	0	0	0	0	0	0	0	0
hypoxanthine-guanine phosphoribosyltransferase	K00760	141-1_42_egg-k141_98708_15	1	1	0	0	0	0	0	0	0	0	0	0	0	0	0	0	0	0	0	0	0	0	0	0	0	0	0	0	0	0	0	0	0	0	0	0	0	0	0	0	0	0	0	0	0	6.14123e-05	0.000240183	0.000186818	0	0	0	0	0	0	0	0	0	0	0	0	0	0	0	0	0	0	0	0	0	0	0
Carbohydrate kinase	K23997	141-1_42_egg-k141_98708_16	1	1	0	0	0	0	0	0	0	0	0	0	0	0	0	0	0	0	0	0	0	0	0	0	0	0	0	0	0	0	0	0	0	0	0	0	0	0	0	0	0	0	0	0	0	0	0.00174871	0	0.00174082	0	0	0	0	0	0	0	0	0	0	0	0	0	0	0	0	0	0	0	0	0	0
Outer membrane protein beta-barrel domain		141-1_42_egg-k141_98708_6	3	3	0	0	0	0	0	0	0	0	0	0	0	0	0	0	0	0	0	0	0	0	0	0	0	0	0	0	0.00503063	0	0	0.00255757	0	0	0	0	0	0	0	0	0	0	0	0	0	0.00704667	0.0125876	0.00862403	0.00565554	0	0	0	0	0	0	0	0	0	0	0	0	0	0	0	0	0	0	0	0	0	0
		141-1_42_egg-k141_99208_15	2	2	0	0	0	0	0	0	0	0	0	0	0	0	0	0	0	0	0	0	0	0	0	0	0	0	0	0	0	0	0	0	0	0	0	0	0	0	0	0	0	0	0	0	0	0.000322617	0.000576181	0	0	0	0	0	0	0	0	0	0	0	0	0	0	0	0	0	0	0	0	0	0	0	0
glucokinase	K25026	141-1_42_egg-k141_99208_16	10	10	0	0	0	0	0	0.0032956	0.00193722	0	0	0	0	0	0	0	0.0047124	0	0.00261642	0.00266347	0	0	0	0	0	0	0	0	0.00205447	0	0	0	0.00190501	0	0	0	0.00227853	0	0.00300967	0.00250496	0.00315582	0.0025667	0.001843	0.00157693	0.00218245	0.00507492	0.017366	0.0159353	0.00554638	0	0	0	0	0.00410819	0	0	0	0	0	0	0	0	0	0	0	0	0	0	0	0	0
		141-1_42_egg-k141_99208_2	2	2	0	0	0	0	0	0	0	0	0	0	0	0	0	0	0	0	0	0	0	0	0	0	0	0	0	0	0	0	0	0	0	0	0	0	0	0	0	0	0	0	0	0	0	0.000218925	0	0.00167676	0.000980119	0	0	0	0	0	0	0	0	0	0	0	0	0	0	0	0	0	0	0	0	0	0
rhamnogalacturonan acetylesterase	K15530	141-1_42_egg-k141_99208_28	2	2	0	0	0	0.000226582	0	0	0	0	0	0	0	0	0	0	0	0	0	0	0	0	0	0	0	0	0	0	0.000520863	0.000582119	0.000333774	0	0	0	0	0	0.000510455	0.000249211	0	0	0	0	0	0	0	0.000519177	0.000354878	0	0	0	0	0	0	0	0.000727705	0	0	0	0	0	0	0	0	0.00039128	0	0	0	0	0	0.000450725	0
rhamnogalacturonan acetylesterase	K15530	141-1_42_egg-k141_99208_29	1	1	0	0	0	0	0	0	0	0	0	0	0	0	0	0	0	0	0	0	0	0	0	0	0	0	0	0	0	0	0	0	0	0	0	0	0	0	0	0	0	0	0	0	0	0.000151552	0	0	0	0	0	0	0	0	0	0	0	0	0	0	0	0	0	0	0	0	0	0	0	0	0
		141-1_42_egg-k141_99208_31	4	4	0	0	0	0	0	0	0	0	0	0	0	0	0	0	0	0	0	0.000522993	0	0	0	0	0	0	0	0	0.00218692	0	0	0	0	0	0	0	0	0	0	0	0	0	0	0	0	0.00226697	0.00461218	0.00168297	0.00209467	0	0	0	0	0	0	0	0	0	0	0	0	0	0	0	0	0	0	0	0	0	0
membrane	K06200	141-1_42_egg-k141_99208_32	1	1	0	0	0	0	0	0	0	0	0	0	0	0	0	0	0	0	0	0	0	0	0	0	0	0	0	0	0	0	0	0	0	0	0	0	0	0	0	0	0	0	0	0	0	3.20489e-05	0	0	0	0	0	0	0	0	0	0	0	0	0	0	0	0	0	0	0	0	0	0	0	0	0
lipid A biosynthetic process	K02536	141-1_42_egg-k141_99208_38	2	2	0	0	0	0	0	0	0	0	0	0	0	0	0	0	0	0	0	0	0	0	0	0	0	0	0	0	0	0	0	0	0	0	0	0	0	0	0	0	0	0	0	0	0	4.73304e-05	0.000186162	0	0	0	0	0	0	0	0	0	0	0	0	0	0	0	0	0	0	0	0	0	0	0	0
acyl-ACP--UDP-N-acetylglucosamine O-acyltransferase	K00677	141-1_42_egg-k141_99208_40	2	2	0	0	0	0	0	0	0	0	0	0	0	0	0	0	0	0	0	0	0	0	0	0	0	0	0	0	0	0	0	0	0	0	0	0	0	0	0	0	0	0	0	0	0	0	1.37546e-05	0	0	0	0	0	0	0	0	0	0	0	0	0	0	0	0	0	0	0	0	0	0	0	0
7-cyano-7-deazaguanine synthase;Queuosine biosynthesis protein QueC	K06920	141-1_42_egg-k141_99208_48;142-0_30_egg-k141_101430_18	1	1	0	0	0	0	0	0	0	0	0	0	0	0	0	0	0	0	0	0.000687222	0	0	0	0	0	0	0	0	0	0	0	0	0	0	0	0	0	0	0	0	0	0	0	0	0	0	0	0	0	0	0	0	0	0	0	0	0	0	0	0	0	0	0	0	0	0	0	0	0	0	0
HlyD family secretion protein	K01993	141-1_42_egg-k141_99208_5	1	1	0	0	0	0	0	0	0	0	0	0	0	0	0	0	0	0	0	0	0	0	0	0	0	0	0	0	0	0	0	0	0	0	0	0	0	0	0	0	0	0	0	0	0	0	0.00531742	0	0	0	0	0	0	0	0	0	0	0	0	0	0	0	0	0	0	0	0	0	0	0	0
anaerobic sulfite reductase subunit C	K00385	141-1_42_egg-k141_99208_52	4	3	0	0	0	0	0	0	0	0	0	0	0	0	0	0	0	0	0	0	0	0	0	0	0	0	0	0	0	0	0	0	0	0	0	0	0	0	0	0	0	0	0	0	0	0.00133872	0.00619451	0.00350381	0.0014786	0	0	0	0	0	0	0	0	0	0	0	0	0	0	0	0	0	0	0	0	0	0
dipeptidyl-peptidase 4	K01278	141-1_42_egg-k141_99208_9	18	18	0	0	0	0	0	0	0.000165423	0	0	0	0	0	0	0	0	0	0	0	0	0	0	0	0	0	0	0	0.00219812	0	0	0	0	0	0	0	0	0	0	0	0.000261948	0	0	0	0	0.00225303	0.00318594	0.00210892	0.00225408	0	0	0	0	0.000439762	0.000367445	0	0	0	0	0	0	0	0	0.000202899	0	0	0.000412774	0	0	0	0
		141-1_42_egg-k141_99215_10	4	4	0	0	0	0	0	0	0	0	0	0	0	0	0	0	0	0	0	0	0	0	0	0	0	0	0	0	0.000588004	0	0	0	0	0	0	0	0	0	0	0	0	0	0	0	0	0.000645904	0.00187134	0	0.000650399	0	0	0	0	0	0	0	0	0	0	0	0	0	0	0	0	0	0	0	0	0	0
TonB-dependent starch-binding outer membrane protein SusC	K21573	141-1_42_egg-k141_99215_8	8	8	0	0	0	0	0	0	0	0	0	0	0	0	0	0	0	0	0	0	0	0	0	0	0	0	0	0	0.00340926	0	0	0	0	0	0	0	0	0	0	0	0	0	0	0	0	0.00504756	0.0168691	0.00542199	0.00599942	0	0	0	0	0	0	0	0	0	0	0	0	0	0	0	0	0	0	0	0	0	0
starch-binding outer membrane protein, SusD/RagB family	K21572	141-1_42_egg-k141_99215_9	10	10	0	0	0	0	0	0	0	0	0	0	0	0	0	0	0	0	0	0	0	0	0	0	0	0	0	0	0.0060549	0	0	0.00284163	0	0	0	0	0	0	0	0	0	0	0	0	0	0.0060412	0.0135837	0.0060623	0	0	0	0	0	0	0	0	0	0	0	0	0	0	0	0	0	0	0	0	0	0	0
AFG3-like protein spg-7	K08956	141-1_42_egg-k141_99374_12	2	2	0	0	0	0	0	0	0	0	0	0	0	0	0	0	0	0	0	0	0	0	0	0	0	0	0	0	0	0	0	0	0	0	0	0	0	0	0	0	0	0	0	0	0	1.92968e-05	2.07776e-05	0	0	0	0	0	0	0	0	0	0	0	0	0	0	0	0	0	0	0	0	0	0	0	0
hydrolase activity	K03787	141-1_42_egg-k141_99374_15	2	2	0	0	0	0	0	0	0	0	0	0	0	0	0	0	0	0	0	0	0	0	0	0	0	0	0	0	0	0	0	0	0	0	0	0	0	0	0	0	0	0	0	0	0	0.00360028	0	0	0.00448034	0	0	0	0	0	0	0	0	0	0	0	0	0	0	0	0	0	0	0	0	0	0
ParB/Sulfiredoxin domain	K03497	141-1_42_egg-k141_99374_17;142-0_30_egg-k141_136723_28	1	1	0	0	0	0	0	0	0	0	0	0	0	0	0	0	0.000528996	0	0	0	0	0	0	0	0	0	0	0	0	0	0	0	0	0	0	0	0	0	0	0	0	0	0	0	0	0	0	0	0	0	0	0	0	0	0	0	0	0	0	0	0	0	0	0	0	0	0	0	0	0	0
membrane-bound lytic murein transglycosylase D	K08307	141-1_42_egg-k141_99374_19	1	1	0	0	0	0	0	0	0	0	0	0	0	0	0	0	4.9636e-05	0	0	0	0	0	0	0	0	0	0	0	0	0	0	0	0	0	0	0	0	0	0	0	0	0	0	0	0	0	0	0	0	0	0	0	0	0	0	0	0	0	0	0	0	0	0	0	0	0	0	0	0	0	0
transmembrane transport	K03442	141-1_42_egg-k141_99374_6	3	3	0	0	0	0	0	0	0	0	0	0	0	0	0	0	0.00124624	0	0	0.0014315	0	0	0	0	0	0	0	0	0.00442106	0	0	0.00118054	0	0	0	0	0	0	0	0	0	0	0	0	0	0.00144071	0.00553881	0	0.0020242	0	0	0	0	0	0	0	0	0	0	0	0	0	0	0	0	0	0	0	0	0	0
anaerobic nitric oxide reductase flavorubredoxin	K12264	141-1_42_egg-k141_99374_7	8	8	0	0	0	0	0	0	0	0	0	0	0	0	0	0	0	0	0	0	0	0	0	0	0	0	0	0	0	0	0	0	0	0	0	0	0	0	0	0	0	0	0	0	0	0.00633156	0.00859974	0.00770109	0	0	0	0	0	0	0	0	0	0	0	0	0	0	0	0	0	0	0	0	0	0	0
OmpA-OmpF porin, OOP family	K03286	141-1_42_egg-k141_99374_9	6	6	0	0	0	0	0	0	0	0	0	0	0	0	0	0	0	0	0	0	0	0	0	0	0	0	0	0	0.0136131	0.00356815	0	0.00339768	0	0	0	0	0	0	0	0	0	0	0	0	0	0.00994849	0.0171549	0.0258528	0.0162704	0	0	0	0	0	0	0	0	0	0	0	0	0	0	0	0	0	0	0	0	0	0
Outer membrane protein beta-barrel domain		141-1_42_pea-k141_111805_8	8	8	0	0	0	0	0	0	0	0	0	0	0	0	0	0	0.00640487	0	0	0	0	0	0	0	0	0	0	0	0.0351395	0.00469908	0	0	0	0	0	0	0	0	0	0	0	0	0	0	0	0.0196001	0.0175611	0.0154996	0.0061899	0	0	0	0	0	0	0	0	0	0	0	0	0	0	0	0	0	0	0	0	0	0
beta-glucosidase	K05349	141-1_42_pea-k141_135546_2	4	4	0	0	0	0	0	0	0	0	0	0	0	0	0	0	0	0	0	0	0	0	0	0	0	0	0	0	0	0	0	0	0	0	0	0	0	0	0	0	0	0	0	0	0	0.00157493	0.00360291	0.00304931	0.00459433	0	0	0	0	0	0	0	0	0	0	0	0	0	0	0	0	0	0	0	0	0	0
outer membrane protein insertion porin family	K07277	141-1_42_pea-k141_135546_6	7	7	0	0.000379431	0	0.000281863	0	0.000697778	0	0	0	0	0	0	0	0	0.000281733	0	0	0	0	0	0	0	0.000161631	0	9.9611e-05	0	0	0	0	0	0	0	0	0	0	0.0004355	0	0.000353176	0	0	0	0	0.000270346	0.000526339	0.000741468	0.000409365	0.000601029	0	0	0	0.000206918	0	0	0	0	0	0	0	0	0	0	0	0	0	0	0	0	0.000355821	0
evolved beta-galactosidase subunit alpha	K12111	141-1_42_pea-k141_16159_1	12	12	0	0	0	0	0	0	0	0	0	0	0	0	0	0	0	0	0	0	0	0	0	0	0	0	0	0	0.00180203	0	0	0	0	0	0	0	0	0	0	0	0	0	0	0	0	0.00121034	0.00338988	0.00145214	0.00186901	0	0	0	0	0	0	0	0	0	0	0	0	0	0	0	0	0	0	0	0	0	0
TonB-dependent starch-binding outer membrane protein SusC	K21573	141-1_42_pea-k141_16159_33	21	21	0	0	0	0	0	0	0	0	0	0	0	0	0	0	0	0	0	0	0	0	0	0	0	0	0	0	0.00444576	0.00122801	0	0.000784349	0	0	0	0	0	0	0	0	0	0	0	0	0	0	0	0	0	0	0	0	0	0	0	0	0	0	0	0	0	0	0	0	0	0	0	0	0	0	0
putative ABC transport system ATP-binding protein	K02003	141-1_42_pea-k141_166094_2	2	2	0	0	0	0	0	0	0	0	0	0	0	0	0	0	0	0	0	0	0	0	0	0	0	0	0	0	0	0	0	0	0	0	0	0	0	0	0	0	0	0	0	0	0	0.000218022	0	0	0.000347273	0	0	0	0	0	0	0	0	0	0	0	0	0	0	0	0	0	0	0	0	0	0
phosphatase activity	K01077	141-1_42_pea-k141_167418_12	1	1	0	0	0	0	0	0	0	0	0	0	0	0	0	0	0	0	0	0	0	0	0	0	0	0	0	0	0	0	0	0	0	0	0	0	0	0	0	0	0	0	0	0	0	3.50166e-05	0.000109402	0	0	0	0	0	0	0	0	0	0	0	0	0	0	0	0	0	0	0	0	0	0	0	0
exo-acting protein-alpha-N-acetylgalactosaminidase	K25767	141-1_42_pea-k141_167418_2	5	5	0	0	0	0	0	0	0	0	0	0	0	0	0	0	0	0	0	0	0	0	0	0	0	0	0	0	4.86471e-05	0	0	0	0	0	0	0	0	0	0	0	0	0	0	0	0	3.19829e-05	7.98634e-05	0	0	0	0	0	0	0	0	0	0	0	0	0	0	0	0	0	0	0	0	0	0	0	0
acetylornithine/N-succinyldiaminopimelate aminotransferase	K00821	141-1_42_pea-k141_168937_10	2	2	0	0	0	0	0	0	0	0	0	0	0	0	0	0	0	0	0	0	0	0	0	0	0	0	0	0	0	0	0	0	0	0	0	0	0	0	0	0	0	0	0	0	0	0.000686216	0	0	0	0	0	0	0	0	0	0	0	0	0	0	0	0	0	0	0	0	0	0	0	0	0
glycogen/starch/alpha-glucan family phosphorylase	K16153	141-1_42_pea-k141_190282_27	16	16	0	0.00816189	0	0.00922432	0.00782672	0.0110553	0	0	0	0	0	0	0	0	0.00948746	0	0.0114744	0.0121697	0	0	0	0	0	0	0	0	0.00784112	0.00447802	0.00503684	0.00727447	0	0	0	0	0	0	0	0	0	0	0	0	0	0.0162769	0.0547223	0.025673	0.0174617	0	0	0	0	0	0	0	0	0	0	0	0	0	0	0	0	0	0	0	0	0	0
peptidyl-prolyl cis-trans isomerase activity	K03771	141-1_42_pea-k141_28711_10	2	2	0	0	0	0	0	0	0	0	0	0	0	0	0	0	0	0	0	0	0	0	0	0	0	0	0	0	0	0	0	0	0	0	0	0	0	0	0	0	0	0	0	0	0	0.00123411	0.00398139	0.00204664	0.00150711	0	0	0	0	0	0	0	0	0	0	0	0	0	0	0	0	0	0	0	0	0	0
TonB-dependent starch-binding outer membrane protein SusC	K21573	141-1_42_pea-k141_40830_2	47	47	0	0	0	0	0	0	0	0	0	0	0	0	0	0	0	0.00667761	0	0	0	0	0	0	0	0	0	0	0.00397486	0	0	0	0	0	0	0	0	0	0	0	0	0	0	0	0	0.016673	0.0430135	0.0251322	0.0233755	0	0	0	0	0	0	0	0	0	0	0	0	0	0	0	0	0	0	0	0	0	0
transmembrane transport	K02172	141-1_42_pea-k141_41716_42	1	1	0	0	0	0	0	0	0	0	0	0	0	0	0	0	0	0	0	0	0	0	0	0	0	0	0	0	0	0	0	0	0	0	0	0	0	0	0	0	0	0	0	0	0	0	0	6.33426e-05	0	0	0	0	0	0	0	0	0	0	0	0	0	0	0	0	0	0	0	0	0	0	0
Na+/glucose cotransporter		141-1_42_pea-k141_42382_3	1	1	0	0	0	0	0	0	0	0	0	0	0	0	0	0	0	0	0	0	0	0	0	0	0	0	0	0	0	0	0	0	0	0	0	0	0	0	0	0	0	0	0	0	0	0.0110286	0	0	0	0	0	0	0	0	0	0	0	0	0	0	0	0	0	0	0	0	0	0	0	0	0
TonB-dependent starch-binding outer membrane protein SusC	K21573	141-1_42_pea-k141_43446_8	36	36	0	0	0	0	0	0	0	0	0	0	0	0	0	0	0	0	0	0	0	0	0	0	0	0	0	0	0.0834891	0.0182168	0.0241387	0.0289252	0	0	0	0	0	0	0	0	0	0	0	0	0	0	0	0	0	0	0	0	0	0	0	0	0	0	0	0	0	0	0	0	0	0	0	0	0	0	0
Fimbrillin-like		141-1_42_pea-k141_63771_25	6	6	0	0	0	0	0	0	0	0	0	0	0	0	0	0	0	0	0	0	0	0	0	0	0	0	0	0	0.0131143	0.00722868	0.00804769	0.00867546	0	0	0	0	0	0	0	0	0	0	0	0	0	0.016018	0.0168268	0.0132206	0.019853	0	0	0	0	0	0	0	0	0	0	0	0	0	0	0	0	0	0	0	0	0	0
Fimbrillin-like		141-1_42_pea-k141_63771_26	12	12	0	0	0	0	0	0	0	0	0	0	0	0	0	0	0	0	0	0	0	0	0	0	0	0	0	0	0.00804266	0.00469557	0.00301878	0.00329408	0	0	0	0	0	0	0	0	0	0	0	0	0	0	0	0	0	0	0	0	0	0	0	0	0	0	0	0	0	0	0	0	0	0	0	0	0	0	0
TonB-dependent starch-binding outer membrane protein SusC	K21573	141-1_42_pea-k141_63771_29	16	16	0	0	0	0	0	0	0	0	0	0	0	0	0	0	0	0	0	0	0	0	0	0	0	0	0	0	0.0215321	0.00978449	0.0122417	0.00784891	0	0	0	0	0	0	0	0	0	0	0	0	0	0	0	0	0	0	0	0	0	0	0	0	0	0	0	0	0	0	0	0	0	0	0	0	0	0	0
1,4-alpha-glucan branching enzyme	K00700	141-1_42_pea-k141_63956_19	12	12	0	0.00514889	0	0	0	0	0	0	0	0	0	0	0	0	0	0	0	0	0	0	0	0	0	0	0	0	0.0105807	0.00502531	0	0	0	0	0	0	0	0	0	0	0	0	0	0	0	0.0173876	0.0561688	0.0319947	0.0167639	0	0	0	0	0	0	0	0	0	0	0	0	0	0	0	0	0	0	0	0	0	0
		141-1_42_pea-k141_63956_2	3	3	0	0	0	0	0	0	0	0	0	0	0	0	0	0	0	0	0	0	0	0	0	0	0	0	0	0	0	0	0	0	0	0	0	0	0	0	0	0	0	0	0	0	0	0.00165662	0.00899559	0.00295583	0.00564642	0	0	0	0	0	0	0	0	0	0	0	0	0	0	0	0	0	0	0	0	0	0
TonB-dependent starch-binding outer membrane protein SusC	K21573	141-1_42_pea-k141_63956_24	2	2	0	0	0	0	0	0	0	0	0	0	0	0	0	0	0	0	0	0	0	0	0	0	0	0	0	0	0.000662295	0	0	0	0	0	0	0	0	0	0	0	0	0	0	0	0	0	0	0	0	0	0	0	0	0	0	0	0	0	0	0	0	0	0	0	0	0	0	0	0	0	0
nucleoside-diphosphate kinase	K00940	141-1_42_pea-k141_83638_17	2	2	0	0	0	0	0	0	0	0	0	0	0	0	0	0	0	0	0	0	0	0	0	0	0	0	0	0	0	0	0	0	0	0	0	0	0	0	0	0	0	0	0	0	0	0.00198378	0.00467469	0.00308681	0.00263651	0	0	0	0	0	0	0	0	0	0	0	0	0	0	0	0	0	0	0	0	0	0
pyruvate kinase activity	K00873	141-1_42_pea-k141_83638_6	4	4	0	0.000443304	0	0.00170817	0.000971034	0.00262004	0	0	0	0	0	0	0	0	0	0	0	0	0	0	0	0	0	0	0	0	0.00128626	0	0.000723202	0.00187614	0	0	0	0	0	0	0	0	0	0	0	0	0	0.00459098	0.011767	0.00788445	0.00944224	0	0	0	0	0	0	0	0	0	0	0	0	0	0	0	0	0	0	0	0	0	0
starch-binding outer membrane protein, SusD/RagB family	K21572	141-1_42_pea-k141_85481_2	5	5	0	0	0	0	0	0	0	0	0	0	0	0	0	0	0	0	0	0	0	0	0	0	0	0	0	0	0.00291446	0	0	0	0	0	0	0	0	0	0	0	0	0	0	0	0	0	0	0	0	0	0	0	0	0	0	0	0	0	0	0	0	0	0	0	0	0	0	0	0	0	0
glycyl-tRNA synthetase	K01880	141-1_42_pea-k141_88825_27	1	1	0	0	0	0	0	0	0	0	0	0	0	0	0	0	0	0	0	0	0	0	0	0	0	0	0	0	0	0.0164071	0.00968128	0	0	0	0	0	0	0	0	0	0	0	0	0	0	0	0	0	0	0	0	0	0	0	0	0	0	0	0	0	0	0	0	0	0	0	0	0	0	0	0
TonB-dependent starch-binding outer membrane protein SusC	K21573	141-1_65_egg-k141_101731_4	21	21	0	0	0	0	0	0	0	0	0	0	0	0	0	0	0	0	0	0	0	0	0	0	0	0	0	0	0	0	0	0	0	0	0	0	0	0	0	0	0	0	0	0	0	0.0518367	0.100396	0.0428293	0.0586696	0	0	0	0	0	0	0	0	0	0	0	0	0	0	0	0	0	0	0	0	0	0
starch-binding outer membrane protein, SusD/RagB family	K21572	141-1_65_egg-k141_101731_5	17	17	0	0	0	0	0	0	0	0	0	0	0	0	0	0	0	0	0	0	0	0	0	0	0	0	0	0	0	0	0	0	0	0	0	0	0	0	0	0	0	0	0	0	0	0.104347	0.158805	0.0800452	0.0811496	0	0	0	0	0	0	0	0	0	0	0	0	0	0	0	0	0	0	0	0	0	0
		141-1_65_egg-k141_101731_6	21	20	0	0	0	0	0	0	0	0	0	0	0	0	0	0	0	0	0	0	0	0	0	0	0	0	0	0	0	0	0	0	0	0	0	0	0	0	0	0	0	0	0	0	0	0.0718303	0.0870967	0.0453609	0.0591101	0	0	0	0	0	0	0	0	0	0	0	0	0	0	0	0	0	0	0	0	0	0
arabinan endo-1,5-alpha-L-arabinosidase	K06113	141-1_65_egg-k141_101731_7	12	12	0	0	0	0	0	0	0	0	0	0	0	0	0	0	0	0	0	0	0	0	0	0	0	0	0	0	0.0112358	0	0	0.00538378	0	0	0	0	0	0	0.0158361	0.0152257	0	0	0	0	0	0.0503083	0.0594634	0.0314574	0.0422738	0	0	0	0	0	0	0	0	0	0	0	0	0	0	0	0	0	0	0	0	0	0
thiol-disulfide oxidoreductase ResA	K02199	141-1_65_egg-k141_102190_124	4	4	0	0	0	0	0	0	0	0	0	0	0	0	0	0	0	0	0	0	0	0	0	0	0	0	0	0	0	0	0	0	0	0	0	0	0	0	0	0	0	0	0	0	0	0.0112041	0	0	0	0	0	0	0	0	0	0	0	0	0	0	0	0	0	0	0	0	0	0	0	0	0
TonB-dependent starch-binding outer membrane protein SusC	K21573	141-1_65_egg-k141_102190_125	5	5	0	0	0	0	0	0	0	0	0	0	0	0	0	0	0	0	0	0	0	0	0	0	0	0	0	0	0	0	0	0	0	0	0	0	0	0	0	0	0	0	0	0	0	0.00420563	0	0	0	0	0	0	0	0	0	0	0	0	0	0	0	0	0	0	0	0	0	0	0	0	0
starch-binding outer membrane protein, SusD/RagB family	K21572	141-1_65_egg-k141_102190_126	1	1	0	0	0	0	0	0	0	0	0	0	0	0	0	0	0	0	0	0	0	0	0	0	0	0	0	0	0	0	0	0	0	0	0	0	0	0	0	0	0	0	0	0	0	8.22299e-06	0	0	0	0	0	0	0	0	0	0	0	0	0	0	0	0	0	0	0	0	0	0	0	0	0
[truncated: 11,532,579 more chars]
