## Supplemental Data Table 6 for "Dietary protein source alters gut physiology through direct and microbiota-mediated effects"

### Sheet: AA015MicrobialSpeciesBiomass
Supplemental Table 6: Proteinaceous biomass of microbial taxa from the human crossover feeding trial in Experiment 3. The species column contains the species identifiers from the MAG resolved metagenomic analysis.
Species	72_PrePea	23_PrePea	72_PostPea	23_PostPea	23_PreEggWhite	23_PostEggWhite	28_PrePea	28_PostPea	28_PreEggWhite	28_PostEggWhite	2_PrePea	2_PostPea	2_PreEggWhite	2_PostEggWhite	30_PrePea	30_PostPea	30_PreEggWhite	30_PostEggWhite	31_PrePea	31_PostPea	31_PreEggWhite	31_PostEggWhite	39_PrePea	39_PostPea	39_PreEggWhite	39_PostEggWhite	42_PrePea	42_PostPea	42_PreEggWhite	42_PostEggWhite	47_PrePea	47_PostPea	47_PreEggWhite	47_PostEggWhite	55_PrePea	55_PostPea	55_PreEggWhite	55_PostEggWhite	61_PreEggWhite	61_PostEggWhite	62_PostPea	62_PreEggWhite	62_PostEggWhite	65_PrePea	65_PostPea	65_PreEggWhite	65_PostEggWhite	66_PrePea	66_PostPea	66_PreEggWhite	66_PostEggWhite	67_PrePea	67_PostPea	67_PreEggWhite	67_PostEggWhite	6_PrePea	6_PostPea	6_PreEggWhite	6_PostEggWhite	71_PrePea	71_PostPea	71_PreEggWhite	71_PostEggWhite	72_PreEggWhite	72_PostEggWhite	7_PrePea	7_PostPea	7_PreEggWhite
HumMic1-1	0.0285155	9.1617e-05	0.0688969	0.0143157	0.000166448	0.000113257	0	0	0	0.00166309	0.0259019	0.0616371	0.0261617	0	0.000823338	0.083984	0	0.0669381	0.000124513	0.0467546	0.0344228	0.0183837	0.0565614	0.0269759	0.000804482	0.0299944	0.0652991	0	0.0503127	0.019337	0.0722649	0.0960753	0.00102467	0	0.000134451	0.0710473	0	0.0223912	0	0	0	0.00841708	0.000144285	3.84419e-05	0.056606	0.0540469	0.019446	0	0	0.00123077	0	0	0	0	5.15847e-05	0.0511917	0.0454597	0	0.00136116	0.000104306	0.011581	0.013756	0.0436856	0.0282997	0.0739297	0.0707306	0	0
HumMic10-1	0.607247	0.253086	0.604422	0.509152	0.236136	0.251845	0.264023	0.425625	0.493204	0.3282	0.0863791	0.220547	0.0945881	0.136383	0.0887666	0.308455	0.109892	0.351382	4.02369	3.02612	4.43703	1.60748	0.20736	0.231265	0.132494	0.282449	1.27872	6.10999	8.49694	4.23267	0.0803255	0.168938	0.0682129	0.0506835	0.0743911	0.0922962	0.0732268	0.212221	0.153257	0.0827103	0.216616	0.104025	0.148167	5.00336	3.19271	3.6667	3.86731	0.126717	0.416244	0.235839	0.127633	0.642804	0.919614	0.589614	0.495862	0.0408976	0.19944	0.0295224	0.279474	0.0825577	0.166944	0.217227	0.305333	0.431096	0.196692	0.259763	0.20557	0.141392
HumMic100-1	0.0437796	0.0666513	0.091819	0.0561727	0.0495168	0.0856122	0.0397341	0.0632294	0.00768983	0.0713642	0.0476843	0.148464	0.0410594	0.0439017	0	0	0	0.0232535	0.0983489	0.0671088	0.0368779	0.0447827	0.0101164	0.00145149	0.0178675	0.0274178	0.0899757	0.0384347	0.0347579	0.00515017	0.0805276	0.0559106	0.00083624	0.0866066	0.0886981	0.0284222	0.0640165	0.0461718	0.0609064	0.160647	0.0445425	0.137777	0.0851388	0.0575698	0.0481903	0	0.0348371	0.05814	0.0377127	0.0274026	0.0237726	0.0326863	0.063659	0.0917892	0.0879847	0	0	0	0.00114155	0.0312678	0.0463194	0.0306997	0.0627014	0.0634644	0.115174	0.00130265	0.0480437	0.0723527
HumMic101-1	0.424297	0.0644246	0.410257	0.0702498	0.0360489	0.0631184	0.371374	0.32054	0.269597	0.23196	0.179934	0.394922	0.108135	0.154436	0.0808256	0.237542	0.121414	0.330607	0.119891	0.202863	0.127043	0.0650872	0.0566511	0.050354	0.072532	0.213541	0.412112	0.249236	0.24949	0.363301	0.76955	0.373903	0.35228	0.869421	0.378637	0.265625	0.377761	0.398004	0.661201	0.770798	0.441492	0.405329	0.485096	0.358191	0.241635	0.148573	0.224771	0.198197	0.198057	0.129959	0.200109	0.277441	0.648186	0.435223	0.621165	0.00489363	0.00705874	0.0440889	0.0269483	0.178661	0.229777	0.182955	0.33394	0.327037	0.558815	0.324332	0.283801	0.342686
HumMic102-1	0.213192	0.115542	0.574795	0.175751	0.0524783	0.064937	0.119925	0.127593	0.195039	0.137727	0.159419	0.0376855	0.0285643	0.0276515	0.0841821	0.0248371	0.00802338	0.119807	0.0309165	0.0184081	0.0714315	0.0113386	0.0160064	0.0321179	0.0219038	0.0456034	0.190814	0.0534645	0.0490402	0.0168708	0.126557	0.216381	0.128723	0.159634	0.175027	0.0438813	0.0723292	0.112624	0.150899	0.102513	0.489584	0.849548	0.565984	0.140175	0.0789216	0.05907	0.0877325	0.0827417	0.0738102	0.0627304	0.036596	0.12261	0.234578	0.373705	0.268954	0.421292	0.230271	0.213365	0.506214	0.166328	0.172053	0.144913	0.176632	0.536925	1.07602	0.682129	0.126846	0.228697
HumMic102-2	0.10796	0.409584	0.323885	0.611237	0.202087	0.284205	0.258573	0.432396	0.588828	0.444551	0.366221	0.0762363	0.0719033	0.104947	0.0350094	0.0586606	0.022983	0.0824703	0.160059	0.0480873	0.376979	0.0387377	0.063542	0.0760479	0.0870386	0.178577	0.524459	0.143622	0.214639	0.0655301	0.348142	0.629721	0.376348	0.593285	0.415991	0.101365	0.107092	0.563575	0.349634	0.29353	0.31127	0.204068	0.367278	0.361004	0.204752	0.146862	0.123208	0.180666	0.11998	0.118057	0.0559238	0.354403	1.13293	0.75459	0.837083	1.26969	1.07261	0.509404	1.46986	0.0794461	0.271462	0.088604	0.166506	0.285082	0.52415	1.84492	0.266434	0.648383
HumMic103-0	1.58315	1.04124	1.03589	0.899009	0.777651	0.757823	1.04583	0.587579	1.31627	1.29179	0.438481	0.590247	0.721355	0.813816	0.89891	1.07151	1.17255	1.43886	0.609364	0.616607	0.809294	0.757252	0.270947	0.353173	0.679054	0.571961	1.62034	0.606644	0.387234	0.732292	1.47091	1.18444	1.15539	0.984909	1.44516	0.930209	1.09951	0.798346	0.986464	0.771555	1.07784	1.28628	1.80144	0.801456	0.590588	0.759029	0.463636	0.667207	0.766119	0.579594	0.770007	0.852959	0.658206	1.01271	1.15574	1.80225	1.36594	6.80523	1.65163	1.38497	1.42459	1.24463	0.878279	2.78856	2.02467	1.24816	0.787104	0.875904
HumMic104-1	0.031202	0.0384393	0.101381	0.0897099	0.0705921	0.0840503	0.0430299	0.199467	0.0484651	0.0244742	0.214257	0.340355	0.144814	0.233414	0.0770222	0.439704	0.154315	0.137311	0.275784	0.427959	0.155265	0.305032	0.340246	0.58086	0.527414	0.139713	0.240493	0.22153	0.182726	0.352084	0.0458952	0.131269	0.0596718	0.0533132	0.0388454	0.244481	0.0501238	0.108157	0.0999651	0.157699	0.0624426	0.0346702	0.0627812	0.0539557	0.0695144	0.0546381	0.229474	0.259619	0.344457	0.330144	0.386182	0.0967921	0.0664106	0.0893369	0.0543461	0.0231327	0.0589881	0.0817076	0.0316105	0.0491712	0.160268	0.0785821	0.134145	0.0203246	0.0306599	0.0790614	0.0972304	0.0840453
HumMic105-1	0.00477051	1.16045	0.00709023	0.512028	1.22373	1.03357	0.601468	0.717662	1.16473	0.242938	0.00379001	0.000813065	0.00644274	0.0238332	0.374282	0.491588	0.71142	0.261041	0.78757	0.530892	0.699058	0.521003	0.974428	0.518045	0.618591	0.133424	0.0168263	0.0108578	0.034669	0.0114448	0.0204691	0.00874572	0.0194517	0.0162536	0.440192	0.785399	0.895839	0.618971	0.809011	0.923906	0.921186	0.852567	1.3979	0.657507	1.09411	0.744761	0.797498	1.01197	0.62788	0.275162	1.39648	0.0147092	0.00696624	0	0	0.0145535	0.0100838	0.0211675	0.0191933	0.902117	0.592875	1.06873	0.913686	0.00518704	0.00422633	0	0	0.00497263
HumMic106-1	0.00200163	0.0473087	0.00454583	0.00594503	0.0410369	0.0367288	0.00552631	0.0045419	0.00018363	0	0	0	0.0163332	0	0.0269043	0.0285005	0.0192536	0	0	0.00110089	0.0035296	0.00152856	0.00340723	0.0529108	0.00986904	0	0.00230875	0	0	0	0.014165	0	0.0122889	0.0257219	0.00184707	0.0345024	0.0229314	0.0113174	0.0178396	0	0.11076	0	0.00241305	0.0206237	0.0322848	0.0155126	0.0317023	0	0	0	0	0.00558133	0	0	0	0.0244758	0.025491	0.00803617	0	0	0	0.00463015	0	0	0	0	0	0
HumMic107-1	0	0.0193131	0	0.000878752	0.0112811	0.00821392	0.0126352	0.0142119	0.0361437	0.00333682	0	0.0403563	0.0593727	0.0869479	0	0.00798747	0.0283454	0	0.0013943	0	0	0	0	0	0.00273201	0.00662372	0.035697	0.000508616	0.180934	0.0170811	0.0177895	0.00143837	0.031661	0.020965	0.0112756	0.0256302	0.0190141	0.0232656	0.00752629	0.0804121	0.106642	0.0438823	0.153882	0.0299233	0.0188904	0.00774673	0.0163551	0.0065863	0.00579424	0	0.044362	0.0235699	0.00624262	0	0	0	0	0	0	0.0488303	0.0626365	0.0302306	0.101586	0	3.31509e-05	0	0	0.00295427
HumMic108-1	0	0.131333	0.0407327	0.00987892	0.281936	0.168382	0.0134227	0	0.0239856	0	0	0	5.45656e-05	0.257047	0	0.0127794	0.00160689	0.00428599	0.0776916	0.0316585	0.00821356	0.00769792	0.0568528	0.068099	0.0635411	0.0264321	0.00148156	0.00611652	0	0.0303746	0	0.00461761	0.00937228	0	0.00907065	0.145819	0.149108	0.265381	0.0753166	0.1069	0.131137	0.0349121	0.030392	0.0512047	0.0802534	0.01531	0.0415268	0.0287374	0.024306	0.000775517	0.177901	0	0	0	0	0	0	0	0	0.0962742	0.0971489	0.168872	0.141538	0.0744477	0	0	0	0
HumMic109-1	0	0.00025139	0	0.00262341	0.00188735	0	0.0377006	0.0364581	0.090174	0.0721041	0.0895067	0.1891	0.099688	0.228341	0.00187361	0	0	0	0.00843798	0	0.00790387	0.012768	0.00780956	0.00646204	0.0192349	0.0109491	0	0	0	0.00522257	0.013402	0	0.00166621	0	0	0.0234058	0.0167552	0.0295865	0.0151352	0.00630206	0.0190947	0.0315748	0.0262539	0.0113388	0.0169791	0.0143217	0.0221429	0.000849254	0.00583666	0	0.0372984	0.0131877	0	0.0240214	0.00542936	0	0	0	0	0.0211194	0.0257323	0.0518681	0.00726466	0	0	0.000342695	0.000304042	0.000328763
HumMic11-1	4.66201	1.90983	4.8044	3.34123	1.69259	1.40894	1.66134	3.02674	3.4301	2.04932	1.0643	1.64036	0.916216	1.32803	0.737318	0.969058	1.23665	3.01519	1.00444	0.922238	1.00592	0.787982	1.46694	1.58494	0.779612	2.43579	0.666264	0.739304	0.461888	0.687855	0.0644893	1.24179	1.08973	0.94088	0.0517345	1.22722	1.46372	0.352121	1.51826	0.797212	0.181561	0.525665	0.242919	1.06715	0.775106	1.15753	1.05903	0.982037	3.73998	1.12593	0.93409	4.65436	7.01176	4.40337	3.96868	0.994259	2.36045	1.99229	2.68151	0.88876	1.6311	1.7656	1.95196	2.64706	2.02911	2.2489	1.71285	1.08563
HumMic110-1	0.194064	0.014158	0.31354	0.07342	0.10559	0.0701352	0.0116761	0.0969684	0.00156993	0.1363	0.0332675	0.0267322	0.0416165	0.0177893	0.00557627	0.0240831	0.0710472	0.120062	0.053393	0.0156417	0.00647064	0.00993857	0.0081604	0	0.0279568	0.0507388	0.0262365	0.0740657	0.00279785	0.000582273	0.368896	0	0.0661689	0.221613	0.246696	0.187148	0.256022	0.0695097	0.192465	0.37053	0.249992	0.137371	0.0535007	0.0247677	0.00595943	0.119153	0.000776829	0.0160003	0.000967624	0.0668763	0.00839001	0.0124066	0.0114041	0	0.0031189	0.228993	0.0250499	0.00233741	0.0175428	0.192266	0.189838	0.0129758	0.209139	0.0250655	0.331986	0.069207	0.0349455	0.0115282
HumMic111-0	0	0.042895	0.0500642	0.0195291	0.0335737	0.0301552	0.051826	0.0515236	0.287462	0.000184093	0.0452788	0.0729503	0.0106978	0.097426	0.0757862	0.0499251	0.00549367	0	0.00683889	0.00579051	0.00703844	0.10943	0.107028	0.0330464	0.142127	0.0404054	0.0483508	0.0138985	0.0363892	0.0197883	0.0613344	0.0584934	0.0255515	0.024912	0.0662374	0.0141131	0.0101159	0.0261616	0.0502665	0.149067	0.0726901	0.050692	0.0832503	0.0480056	0.133915	0.0071066	0.0614192	0.102738	0.0878252	0.0336485	0.155544	0.0770285	0.0086539	0	0.0425533	0.000512184	0.00101859	0.000725646	0.00111777	0.00577747	0.0779318	0.0489659	0.240089	0	0.0429837	0.0533842	0.0681558	0.0184815
HumMic112-1	0.0156783	0.0397757	0.0152077	0	0.062499	0.0138814	0.0207382	0.0264476	0.0115958	0.0125241	0.014952	0	0	0.00144816	0.403706	1.15177	0.971547	0.667918	0.149181	0.160501	0.100692	0.120949	0.0703134	0.223173	0.111056	0.054491	0.0707588	0.143968	0.127419	0.116373	0.0186854	0	0.0275431	0.0230823	0	0.0104261	0.0188484	0.0350089	0.014276	0.0126276	0.034078	0.0395617	0.00315168	0.0309931	0.10009	0	0.0468596	0.163772	0.041983	0.062202	0.141892	0	0.0124059	0.0148541	0	0.0853562	0.096575	0.0861069	0.0224742	0	0.0132863	0.00412745	0.00494662	0.0314761	0.0205235	0.0692328	0.0417653	0.0896591
HumMic113-0	0.23563	0.10577	0.266407	0.128847	0.105676	0.122984	0.377082	0.155991	0.406705	0.320168	0.138353	0.136502	0.139421	0.182089	0.145174	0.0784266	0.211628	0.14061	0.0950991	0.0977813	0.0537392	0.0954828	0.0409779	0.161188	0.166673	0.146183	0.208796	0.10613	0.141564	0.0995286	0.125287	0.122816	0.0777589	0.144766	0.148303	0.137674	0.138165	0.179028	0.439687	0.127653	0.405543	0.411999	0.255215	0.129065	0.14579	0.166985	0.120286	0.141833	0.130553	0.143663	0.163453	0.195041	0.17238	0.13548	0.115538	0.229455	0.142319	0.17648	0.190461	0.11523	0.117239	0.130426	0.168128	0.207429	0.209954	0.13563	0.13604	0.191129
HumMic114-1	0.249986	2.46046	0.358077	1.99841	2.31662	2.91707	0.147495	0.560912	0.536763	0.289027	0.0905862	0.291524	0.252788	0.624338	0.779569	0.141781	0.416589	0.377503	0.181205	0.243421	0.194744	0.290306	0.147635	0.195417	0.193012	0.141716	0.480165	0.245427	0.192028	0.313384	0.152013	0.145972	0.256194	0.198848	0.279697	0.325714	0.246482	0.352551	0.319274	0.514713	0.29772	0.226461	0.30357	0.750005	1.87192	0.962933	0.90869	0.114977	0.114356	0.0430744	0.373536	0.361962	0.298969	0.359462	0.214824	0.172235	0.178026	0.120847	0.160714	0.258803	0.153293	0.125759	0.544116	0.131799	0.181563	0.352101	0.387861	0.492094
HumMic115-1	0.0740692	0.078148	0.0348148	0.0486641	0.0715468	0.0525193	0.0469748	0.121256	0.0746284	0.0721157	0.0176949	0.00521285	0.0108236	0.25255	0.192642	0.434858	0.161705	0.207747	0.261724	0.439745	0.253804	0.31632	0.343353	0.756104	0.455048	0.361648	0.854698	0.834	0.584443	1.55914	0.0342277	0.0854462	0.103562	0.0702772	0.0520249	0.0989412	0.088825	0.123217	0.160432	0.180722	0.0888962	0.103401	0.0878929	0.393755	0.294063	0.216417	0.309445	0.461405	0.528266	0.617477	0.813134	0.102191	0.1669	0.0960659	0.0796725	0.017355	0.0468155	0.0582597	0.0539995	0.0374468	0.0330793	0.0584872	0.0448995	0.0185703	0.0495382	0.0990699	0.0791599	0.0204575
HumMic116-1	0.00382304	0.0201308	0.0148699	0.00508476	0.00884163	0.0250393	0.0225441	0.000908778	0.0565808	0	0	0.00054799	0	0	0	0.0147125	0	0	0.613693	0.955853	0.594959	0.499766	0.451962	0.72193	0.418612	0.438695	0.521887	0.858987	0.640174	0.788885	0.0530725	0	0.0596717	0.057239	0.0241673	0.00574272	0.0543914	0.0601833	0.00488053	0.0291978	0.0651765	0.0271985	0.0590314	0.08786	0.0868038	0.00578472	0.0341907	3.32108	6.20188	6.98052	5.3853	0.0274499	0.0159934	0	0.00310112	0	0.00966042	0	0	0	0	0.00205222	0	0	0.00935902	0.0145337	0.0236119	0.0153089
HumMic117-1	0.146386	0.289346	0.323829	0.201118	0.175271	0.229968	0.187633	0.165452	0.180906	0.108046	0.0694838	0.237072	0.158301	0.265255	0.33983	0.131421	0.149635	0.182493	20.6983	33.245	18.3556	27.278	17.8291	32.1147	18.6299	21.795	15.499	36.6876	29.2115	27.1758	0.257544	0.246905	0.200514	0.281562	0.162695	0.366287	0.523125	0.376974	0.427182	0.679664	0.358504	0.224104	0.161218	0.293543	0.236932	0.229666	0.260574	19.4793	17.593	28.0825	18.0926	0.693793	0.964955	0.651811	0.492192	0.193743	0.31522	0.187973	0.242867	0.0931087	0.0656088	0.0922829	0.134065	0.114004	0.129323	0.139951	0.200898	0.177306
HumMic118-0	0.012955	0.100853	0.0524398	0.0356863	0.0688202	0.0669571	0.0342214	0.0808727	0.060969	0.0472234	0.0306965	0.0732424	0.0390928	0.0631849	0.0487703	0.0640273	0.10554	0.0542326	0.586907	1.03725	0.474649	0.488304	0.0981414	0.259562	0.182473	0.170216	0.850259	6.24701	3.70177	2.59439	0.0388349	0.0407671	0.0315371	0.0392744	0.0314767	0.0581248	0.0341185	0.0912561	0.0780071	0.202163	0.00430932	0.0174713	0.0483741	0.0701845	0.0890457	0.0789745	0.0997905	0.166082	0.241373	0.390104	0.289821	0.0814967	0.0957475	0.0834132	0.0458125	0.0296085	0.0513913	0	0	0.0365684	0.047289	0.0128079	0.0493134	0	0.0220073	0.0790011	0.0680149	0.0545798
HumMic119-0	0	0	0.014326	0	0	0	0	0.0182398	0	0	0	0	0	0	0.0979796	1.09209	0	0.0133959	0.15287	0	0	0.166103	0.250873	0.0757933	0.0956943	0.244894	0	0	0	0	0.00683761	0	0	0.00191694	0	0	0	0	0.0212713	0.00918754	0.0148129	0	0	0	0	0	0	0.00710167	0	0	0	0.0099946	0	0	0	0	0	0	0	0.0202429	0.012494	0	0.0119243	0	0	0	0	0.0142899
HumMic12-1	0.0595183	0.303506	0.0597799	2.15066	0.255549	0.387797	0.0739773	0.109784	0.0823549	0.040599	0.237844	0.388713	0.155125	0.0873529	0.0549803	0.00664391	0.0273661	0.11351	0.00799365	0	0.00883145	0.00573663	0.108729	0.775142	0.440134	0.764487	0.0351978	0.0183845	0.0502704	0.0733186	0.0737098	0.0341302	0.0298602	0.0377124	0.0295139	0.0142348	0.0514294	0.0723069	0.096572	0.0942436	0.945416	0.306841	2.17805	0.0713557	0.0386739	0.0321102	0.116774	0.108527	0.102438	0.0590414	0.0279063	0.0422761	0.0488986	0.0417894	0.0203676	0.0485086	0.0686042	0.0469916	0.0359892	0.0201156	0.0634156	0.0620532	0.078979	0.0234756	0.0445889	0.110425	0.0500832	0.0810057
HumMic120-0	0.0412822	0.0312236	0.0728576	0.0343767	0.0190157	0.0126863	0.023789	0.0209917	0.0265012	0.0170145	0.0107197	0.0191957	0.0179069	0.0149055	0.142737	0.177078	0.186232	0.062404	0.0347022	0.0322075	0.0472552	0.0429637	0.000782912	0.0287114	0.0105377	0.00585066	0.0385685	0.0145076	0.0237276	0.0458289	0.0678698	0.0551026	0.0713613	0.096631	0.037749	0.056604	0.0316516	0.0336132	0.0920544	0.115811	0.14606	0.0545412	0.158678	0.0308936	0.0268943	0.0511816	0.0300322	0.0139355	0.025608	0.0277385	0.0175079	0.153921	0.120027	0.20662	0.134705	0	0.0331698	0.0353783	0.014968	0.0451682	0.0549773	0.0566133	0.0623709	0.0993479	0.04996	0.0416686	0.0555548	0.0649043
HumMic121-1	0.508343	0.116765	0.601496	0.230616	0.133243	0.181625	0.18035	0.246373	1.13547	0.194357	0.665293	1.11974	1.54116	2.82383	0.452801	0.281454	0.318116	0.15201	1.496	0.460396	1.02647	1.97587	0.867711	0.402134	0.110724	0.400268	0.882134	0.314211	0.0555412	0.295564	0.575428	0.216754	1.09627	0.7312	0.901231	2.33274	2.13427	3.95435	0.334177	0.486822	0.178156	0.105802	0.175726	0.166026	0.106984	0.078707	0.0830608	0.402514	0.127506	0.0299401	0.293654	0.0433585	0	0.0136709	0.012814	0.0651437	0.102555	0.079846	0.136933	0.48379	0.546052	0.526462	0.618042	0.732558	0.790634	0.0426599	0.0652381	0.0756515
HumMic122-1	0.0991575	0.210588	0.131365	0.153421	0.136141	0.324263	0.618588	0.572964	1.19983	0.356091	0.847346	1.38449	1.50664	4.28057	2.31206	0.0824912	0.129847	0.0769408	0.634875	0.177246	0.683088	0.719347	0.317093	0.185307	0.0901349	0.239186	0.73106	0.165586	0.0553567	0.334189	0.224878	0.126379	0.377607	0.213305	0.421643	1.323	1.80635	0.78927	0.18575	0.552151	0.420188	0.304576	0.288454	0.793418	0.214987	0.829094	0.267707	1.83569	0.497985	0.129466	0.762432	0.0855191	0.0394452	0.0348913	0.0171525	3.08494	4.51785	3.44198	5.62833	0.272078	0.330006	0.389908	0.463325	0.117087	0.123216	0.784457	0.796035	1.18152
HumMic123-1	0.0119262	0.019108	0.00470751	0.0178042	0.0256956	0.0507118	0.315902	0.257404	0.534258	0.101573	0.175976	0.448567	0.590656	1.24802	0.346189	0.339172	0.278878	0.475315	0.515149	0.121012	0.288218	0.304215	0.143753	0.0931261	0.137204	0.165011	0.279682	0.0147478	0.012783	0.149154	0.138205	0.0585622	0.144067	0.211808	0.178243	0.300743	0.281083	0.734789	0.00106885	0.00289678	0.0976471	0.0618354	0.162455	0.0963981	0.133389	0.0726281	0.120237	0.409516	0.165683	0.0304838	0.57906	0.00478207	0	0	0.00462222	0	0.0038077	0.00893806	0.00639019	0.0336348	0	0.0458567	0.00130507	0.010443	0.0115461	0.0185916	0.00744811	0.0144004
HumMic124-1	0.104791	0.0722192	0.00563301	0.0414373	0.0559853	0.129497	0.0416336	0.0969239	0.109874	0.125981	0.0237043	0.0275832	0.0217457	0.0959181	0.0876174	0.0590575	0.0404144	0.0568893	0.0274589	0.0394932	0.0517876	0.0235891	0.0742784	0.050187	0.0357513	0.0554776	0.0603846	0.0493117	0.0384518	0.0409212	0.0661376	0.0648829	0.0781979	0.0466844	0.114534	0.110926	0.0483255	0.13027	0.0892874	0.0345497	0.0817928	0.033402	0.0399335	1.67179	1.70525	1.34867	1.42781	0.0244125	0.0032528	0.0839654	0.0245243	0.0345069	0.0159683	0.089744	0.00882253	0.107867	0.091765	0.122576	0.0259192	0.0369735	0.0343441	0.0437164	0.0166151	0.128517	0.00307857	0.0258338	0.0401033	0.065508
HumMic125-1	0	0.0212616	0.0121607	0.00544678	0.0134062	0.0434425	0.0122901	0.0112679	0.0313134	0	0.00186875	0	0.00370338	0.0852991	0.12286	0.0448597	0.0596576	0.0278581	0.000186603	0.0165257	0.0358983	0.0372211	0.0298738	0.0197207	0.0372107	0.00827815	0.0505566	0.144486	0.0536968	0.190629	0.0335552	0.0553359	0.0573859	0.0191675	0.014703	0.0278873	0.0102246	0.0906434	0.0174237	0.0393935	0.0573024	0.0350498	0.0643258	0.0346029	0.0534441	0.024165	0.0262551	0.00613215	0.00769983	0.0163013	0.0124698	0.0352399	0.0218324	0.0284014	0.013237	0.078915	0.0938212	0.0703983	0.0509748	0	0	0.0062397	0.000954971	0.00890956	0.012235	0.0614813	0.0126539	0.00112961
HumMic126-1	0.00548492	0.119059	0.0428493	0.044255	0.0292939	0.115025	0.0467867	0.051126	0.0634565	0.0125881	0.467722	1.00651	0.654666	1.1068	0.11098	0.373182	0.0787618	0.0364814	0.0280183	0.00987395	0.0431771	0.0384278	0.0210803	0.00317944	0.00342364	0.0204091	0.0377352	0.0200214	0.0186028	0.0301391	0.258163	0.148749	0.269832	0.116713	1.13212	1.38569	1.83844	1.24594	0.100128	0.306522	0.458747	0.16841	0.335517	0.0372405	0.0674327	0.0357433	0.0203198	0.0233431	0.0149952	0.0052142	0.0499618	0.205937	0.253384	0.311739	0.185161	3.24043	2.98294	2.0125	6.28581	0.133273	0.0924845	0.127482	0.160711	0.0274211	0.0263403	0.157731	0.2942	0.203476
HumMic127-1	0.00466547	0.0008967	0.0149192	0.00309769	0.00551621	0.00216088	0.000669443	0.00433444	0	0.00146452	0	0	0	0	0	0	0	0	0.00131414	3.86974e-05	0	0.00238713	0	0	0	0	0	0.00385051	0.00403239	0.0060639	0.0215375	0.0587289	0.0512598	0.0389774	0.0159516	0.0127752	0.00816686	0.00131703	0	0	0.00437004	0.00485774	0	0.062781	0.0206538	0.00691673	0.0188422	0	0	0	0.00160554	0.00575881	0.0050488	0	0.00255687	0	0	0	0.00171714	0.00133287	0.00182208	0.00104145	0	0.00735952	0.00536802	0	0.0021539	0.00202002
HumMic128-1	0.0480692	0.0613427	0.0570735	0.0807195	0.0293637	0.0209519	0.0392255	0.0225947	0.0376692	0.0381018	0.0202169	0.132449	0.0363642	0.155704	0.0313202	0.0132958	0.0397653	0.00855103	0.0212975	0.0985266	0.00819282	0.192476	0.0851418	0.194615	0.164127	0.0838465	0.141584	0.276916	0.00296138	0.003958	0.0833468	0.0821704	0.0913105	0.0663565	0.350634	0.597483	0.67425	0.343074	0.0981371	0.049005	0.0566974	0.0619796	0.0515453	0.0252935	0.00979587	0.0111956	0.0123601	0.119675	0.19508	0	0.154233	0.403684	0.472393	0.155208	0.15659	0.110811	0.168282	0.0763711	0.0998019	0.0592302	0.142535	0.115556	0.133682	0.0450012	0.0459685	0.161183	0.265984	0.202966
HumMic129-1	0.108864	0.177246	0.387151	0.243405	0.101375	0.0588996	0.16679	0.370425	0.304938	0.129229	0.00272519	0.0130439	0.00342907	0.0104897	0.081085	0.110589	0.0735459	0.0407764	0.154237	0.114979	0.110624	0.0924747	0.0400423	0.00596437	0.00939787	0.0199949	0.0204563	0.00727068	0.00895717	0.00212836	0.471401	0.176522	0.528749	0.483127	0.00517861	0.0096537	0.027823	0.00181953	0.142334	0.12934	0.324713	0.21689	0.402582	0.0523488	0.0348586	0.00652301	0.0273528	0.0569191	0.091229	0.0181328	0.178516	0.0164722	0.00730003	0.00681982	0	0.0183127	0.0376202	0.020537	0.0304305	0.156638	0.125591	0.108894	0.158259	0.0845937	0.0199154	0	0.00498596	0.023109
HumMic13-1	0.000573062	0	0	0.00267281	0	0.00604025	0	0	0	0.0219616	0	0	0	0.0116762	0	0	0	0.00608864	0.000132156	0	0.00619889	0	0	0.00328306	0.000112892	0	0.291091	0.624122	0.268121	0.168382	0	0	0	0	0.0269812	0	0.0179966	0	0	0	0.000429539	0.000951338	0.0113955	0.00397619	0	0	0	0	0	0	0	0.000749998	0.00615735	0	0.0173715	0.0111258	0	0.0108813	0.0143068	0.000252007	0.000551955	0.00521517	0	0.0169859	0.0227179	0	0	0.000453943
HumMic130-1	0	0.0154776	0	0.0428322	0.0101658	0.000713786	0.0158082	0.0262226	0.0317021	0.0527575	0	0.062517	0.0318491	0.0749281	0.0235582	0.0178364	0.0525207	0	0.00691188	0	0.00956833	0.0087386	0.0956125	0.0540699	0.089376	0.13448	0.0632556	0.0662451	0.00252453	0.0517067	0.0664604	0.0823594	0.0825708	0.1491	0.322106	0.363645	0.271563	1.28831	0.00775516	0.0308578	0.0883518	0.0602935	0.0947473	0.0509216	0.0470961	0.0361302	0.0497811	0	0	0	0.0153482	0.04709	0.000959713	0.0318734	0.0595243	0.277561	0.267903	0.138003	0.389133	0	0.00731335	0.0061388	0.0051889	0	0	0	0	0.0116013
HumMic131-1	0.0364377	0.193359	0.0550052	0.0556487	0.0559423	0.0504107	0.100398	0.230176	0.209665	0.115187	0.117913	0.542906	0.345439	0.418605	0.338814	0.00961037	0.547835	0.104338	0.00290118	0.00487997	0	0.00958784	0.0729055	0.0151751	0.0147606	0.0162206	0.0303924	0.0126734	0.00240018	0.00228951	0.104421	0.0433662	0.137636	0.144037	0.067	0.113372	0.127131	0.0839395	0.00351536	0.0441833	0.206863	0.0618353	0.202016	0.0216139	0.0161726	0.0117613	0.00763307	0.00292287	0.00284611	0	0.00313596	0.0555484	0.188968	0.0715006	0.018301	1.5622	1.69871	1.01543	1.31237	0.00780765	0.029479	0.0354409	0.0165697	0.00389372	0.0639277	0.098075	0.127069	0.100215
HumMic132-1	0.00542872	0.111199	0.026893	0.00859666	0.041771	0.0907344	0	0.00421665	0.00248135	0	0	0.0135415	0.00304581	0.00847006	0.103269	0	0.230259	0.0106663	0.0115769	0.00701229	0.0035706	0.00855698	0.0106798	0.010484	0.0322362	0.0178098	0.00514324	0.00173395	0	0.00530559	0.333509	0.28755	0.300947	0.350109	0.0653383	0.24014	0.20214	0.0910931	0.011089	0.0503449	0.305417	0.102846	0.174393	0.0036647	0.00417121	0.0145139	0	0	0	0.00142776	0.00170822	0.034167	0.0467807	0.041153	0.0345297	0.0625004	0.0734204	0.0470537	0.0719542	0.0101791	0.0192382	0.00167483	0.00937879	0	0.0240367	0.00227749	0	0
HumMic132-2	0	0.0341506	0.0167483	0.020423	0.0133994	0.0289478	0.0106996	0.0282415	0.00644518	0.0180745	0	0.00719223	0	0.00512331	0.0378338	0	0.0294704	0.0141483	0	0	0	0	0.00221985	0.0183139	0.00940045	0.00125703	0.00171736	0.0132819	0.00624349	0.00331977	0.0386682	0.0124252	0.0376306	0.0485174	0.0407973	0.124221	0.0942968	0.0504971	0	0.0146817	0.0393261	0.0176411	0.0476206	0	0.0122971	0	0	0	0	0	0	0.066898	0.0850897	0.0263891	0.0431502	0.074991	0.101387	0.0554836	0	0.00135727	0.0020793	0.00166787	0	0.0073677	0.0209354	0	0	0
HumMic132-3	0	0	0	0	0	0	0	0	0	0	0	0.0673525	0.0152604	0.0416261	0.001165	0.000786166	0	0	0	0	0	0	0	0	0	0	0.000165697	0	0	0	0.000197855	0	0.000819448	0.000708859	0.0610258	0.0443824	0.162759	0.00507801	0	0	0	0	0	0	0	0	0	0	0	0	0	0	0	0	0	0	0	0	0	0	0	0	0	0	0	0	0	0.00705086
HumMic133-1	0.0552094	0.20877	0.0396542	0	0.378617	0.0693952	0.124194	0.00528065	0.0641742	0.0114415	0	2.93129e-05	0.0034407	0.0192569	0.013453	0.0111562	0.0482893	0	0	0.0147622	0	0.00280404	0.0114273	0.0385705	0.00626259	0.0561484	0.00538333	0.00757821	0.00327596	0.0252893	0.0958802	0.0707232	0.0151207	0.00376135	0.052405	0.305356	0.0850329	0.132069	0.271714	0.821671	0.0405021	0.162738	0.197285	0.0179476	0.0841457	0.0229923	0.0494184	0.185459	0.0385346	0	0.0717944	0.0239016	0.0448073	0.0304807	0.0927742	0.105247	0	0.0113132	0.000603617	1.50233	1.42855	1.19234	2.65452	0.0465602	0.0547077	0.0542387	0.0613454	0.0966214
HumMic133-2	0.00657514	0.832495	0	0.0935004	0.615784	0.519978	0.01406	0.297436	0.0841239	0.0645245	0	0	0.00629876	0.013997	0.0174228	0.018383	0.0237858	0.0232013	0	0.031716	0	0.0736996	0.000226107	0	0.0042278	0.0118773	0.0295445	0.00187491	0	0.0108562	0.0177279	0.083374	0.0436083	0.0223187	0.0252334	1.53497	0.299369	0.882539	0	0.0280937	0.0391799	0.00922706	0.0186832	0.0171681	0.00346945	0	0.0164316	0.0275376	0.0736387	0.014606	0.100443	0.00648514	0.0203045	0	0.000489202	0.0112335	0.0449843	0.0106303	0.024531	0.0443351	0.0348173	0.0153661	0.07955	0	0	0.00787558	0.00506558	0.00726206
HumMic134-1	0.192824	0.933997	0.585674	0.282077	0.807657	1.84684	1.94085	1.11588	1.82951	0.857014	0.105598	0.170235	0.145465	0.318806	0.695046	1.4149	0.509429	0.803596	0.352738	0.115154	0.547352	0.47013	0.77058	0.423071	0.239812	0.57763	0.891137	0.0605429	0.111425	0.346493	2.50278	0.981497	1.14188	1.34827	2.45255	5.10288	4.70187	8.58173	2.74049	5.66594	5.20955	1.73011	4.57589	1.25549	2.88953	0.945588	1.34925	0.348123	0.350716	0.100359	1.05654	3.28867	3.98992	3.07718	1.98028	0.113125	0.179776	0.0953251	0.199746	1.10912	1.41316	1.61085	2.22389	0.322197	0.288832	0.0412667	0.0551516	0.0823255
HumMic135-1	0.30515	0.277638	0.69971	0.107006	0.392369	0.112627	0.0252704	0.0150264	0.0254742	0.0100298	0	0.00366933	0	0	0.230314	0.144799	0.15803	0.0739136	0.0227105	0	0.0749743	0.00285634	0.0104381	0.00413403	0.00636772	0.0120051	0.0421586	0.0106846	0	0.0243961	0.259774	0.233585	0.214898	0.11238	0.0100476	0.051349	0.0532351	0.0543314	0.163055	0.316282	0.127527	0.0638295	0.0863464	0.040011	0.0589202	0.0317432	0.0414162	0.0141229	0.0247184	0.0017448	0.0530904	0.154241	0.217891	0.147441	0.119208	0.0322615	0.0223522	0.0269559	0.0625205	0.124226	0.110783	0.128472	0.0949282	0.225906	0.142939	2.29468	4.58185	3.02746
HumMic136-1	0	0.000539822	0	0.000494612	0.000653989	0.0012556	0	0.00206944	0	0	0	0	0	0	0.00247204	0.000728937	0.011273	0	0.00249271	0	0	0	0	0	0	0.000871478	0.000444513	0	0	0	0.000626973	0	3.03914e-05	0.00122905	0	0	0.000693187	0.000506757	0.109715	0.187345	3.90426e-05	0.000317881	0	0	0.0018085	0	8.74281e-05	0	0	4.83612e-05	0.000806723	0.0156461	0.0128898	0.0125093	0.00395694	0	0.000340959	0	0.00560752	0	0	0.0011623	0	0.00461629	0	0	0	0
HumMic137-1	0.0403654	0.445239	0.0518551	0.366629	0.233159	0.257657	0.004892	0.0432663	0.065247	0	0	0.00120764	0	0.00877457	0.521622	0.221666	1.27412	0.098905	0.0283098	0.0283597	0.108104	0.0286884	0.0319651	0.0560835	0.0328748	0.0474575	0.275487	0.10577	0.0643875	0.0485931	1.017	1.64241	0.722604	0.907744	0.0366747	0.0549988	0.141264	0.0380192	2.16395	3.02556	0.698954	0.442404	0.189413	0.0587713	0.0918321	0.0464768	0.0489055	0.0398115	0.0701294	0.0336031	0.0750235	1.98848	2.12164	2.76637	1.23197	0.0471175	0	0	0.0448662	0.339392	0.458771	0.628885	0.347174	0.000959784	0.00374959	0.108246	0.0670231	0.0534682
HumMic138-1	7.2681	4.98575	7.60123	5.4368	3.50105	10.5468	3.91192	9.41238	10.0338	4.49013	2.41602	7.8688	5.54097	15.098	2.22095	1.11131	1.80793	2.68808	4.98423	3.30496	6.02025	7.62017	5.60824	2.2726	3.13713	8.17604	3.20836	1.4538	1.49023	2.16079	4.31132	5.15774	5.89996	9.55613	7.76117	9.05838	8.23444	12.9832	6.58054	17.5421	8.3854	5.52852	7.24095	2.64973	3.15977	3.28206	3.135	2.05232	2.87983	1.01932	5.41497	6.0915	10.0054	6.72438	6.05924	0.416315	0.405488	0.352166	0.680445	6.61318	4.99579	7.02155	10.5422	4.53182	5.13925	7.69911	10.1428	10.3601
HumMic139-0	0.148685	0.120041	0.161741	0.149275	0.109295	0.229951	0.0664246	0.203073	0.300869	0.0790736	0.0817878	0.177366	0.124199	0.493246	0.13713	0.101474	0.13638	0.200595	0.0542676	0.0356366	0.0673246	0.106854	0.278919	0.125478	0.170926	0.195382	0.0478454	0.0286168	0.0270654	0.0405347	0.0958141	0.0894912	0.0919242	0.167163	0.160485	0.183845	0.185978	0.25662	0.11988	0.404709	0.106055	0.0659525	0.0875288	0.115364	0.231932	0.242215	0.270073	0.39159	0.500673	0.199174	0.928571	0.126454	0.206597	0.274078	0.119314	0	0	0.00602984	0.00158576	0.0934142	0.0680588	0.103444	0.155837	0.0475031	0.0803527	0.220483	0.253025	0.256849
HumMic14-0	0	0	0	0.00474991	0.000911547	0.00291147	0.0280051	0	0	0.00466352	0.00694926	0.00974198	0.00302641	0.339748	0	0	0	0	0	0	0	0	0	0	0	0	0.000770292	0.00156154	0.00109698	0	0.00714457	0	0.0056287	0.00430621	0.00903256	0.0026178	0.00539042	0	0	0	0	0.00885825	0	0	0	0.00334809	0	0	0	0	0	0	0	0	0	0	0	0	0	0	0	0	0	0.0298536	0	0.00337364	0.00770611	0.00156965
HumMic140-1	0.0274813	0.132451	0.0743521	0.0429043	0.145219	0.0859647	0.02631	0.0304686	0.0653629	0.0279024	0.0228984	0.0529228	0.0525236	0.0785087	0.0465364	0.0313192	0.0578962	0.00199106	0.0166616	0.00197921	0.00750879	0.0228174	0.0183751	0.0136578	0.0118807	0.0168481	0.00679648	0.0551821	0.0197364	0.0468276	0.0754381	0.0675816	0.0950832	0.0810332	0.0216451	0.439442	0.127665	0.214196	0.0256653	0.0419285	0.0415983	0.0617504	0.097822	0.122973	0.355007	0.109501	0.209503	0.0236277	0.0121147	0.00587934	0.0475104	0.0651949	0.0451714	0.0379081	0.0207708	0.101429	0.0698828	0.0623477	0.123481	0.0223201	0.0244014	0.0211792	0.0373664	0.0153389	0.0182843	0.121497	0.144474	0.126423
HumMic141-1	0.286605	0.19203	0.314967	0.220288	0.220627	0.37832	0.0491164	0.109758	0.147129	0.0286344	0.0185725	0.0760055	0.0414792	0.11381	0.739337	0.216267	0.572479	0.930304	0.079845	0.0344024	0.0324095	0.0644861	0.106166	0.0710904	0.065083	0.089892	3.48155	0.914449	0.768163	1.2771	0.152024	0.045262	0.0425988	0.0719031	0.0613297	0.146337	0.102851	0.14379	0.141584	0.356541	0.0449646	0.079445	0.0715547	5.8714	12.1182	6.08762	6.71482	0.111111	0.113054	0.178568	0.182954	0.0718864	0.0995109	0.0364626	0.0670238	0.0806439	0.150152	0.0861832	0.0984612	0.01626	0.0215649	0.0134772	0.00679837	0.174762	0.148194	0.252828	0.145355	0.223189
HumMic142-0	0.0680374	0.143658	0.0618427	0.0614357	0.0573825	0.223471	0.0357404	0.0688579	0.0570997	0.0304115	0.0215453	0.0876582	0.0419673	0.0807152	8.04503	1.08573	5.37034	15.0912	0.0332285	0.0316079	0.050339	0.0411919	0.0504141	0.0681439	0.0560545	0.0212011	0.342869	0.113282	0.0631554	0.0982223	0.0907975	0.109903	0.0445154	0.136354	0.0759511	0.0853182	0.115293	0.139921	0.0788601	0.243683	0.113798	0.0408744	0.106605	0.389775	0.819652	0.396093	0.546752	0.108467	0.0642947	0.0514109	0.0852428	0.0924254	0.0626576	0.0785541	0.0644396	0.0899043	0.100714	0.0949458	0.181237	0.033471	0.018036	0.0550961	0.0466683	0.0102617	0.0235843	0.05878	0.0266351	0.042742
HumMic143-1	0	0.0219671	0.00787918	0	0.038119	0.0138509	0	0	0	0	0	0	0	0	0	0.00355321	0	0	0	0	0	0	0	0	0	0	0	0	0	0	0	0	0	0	0	0.00384045	0	0	0	0	0	0	0	0.0105293	0.00913388	0	0.0144258	0.150875	0.0660037	0	0.189834	0	0	0	0	0	0	0.00412101	0	0.0110171	0.0497089	0.103391	0.0472863	0	0	0	0	0
HumMic144-0	0	0.0997353	0	0	0.211393	0.0755152	0	0	0	0	0	0	0	0	0	0	0	0	0	0	0	0	0	0	0	0	0	0	0	0	0	0	0	0	0	0	0	0	0	0	0	0	0	0.0178636	0	0	0.00542693	0.073154	0.0243239	0	0.051398	0	0	0	0	0	0	0	0	0.00944044	0.00737846	0.0283343	0.00745921	0	0	0	0	0
HumMic145-1	0.0936461	0.0585356	0.0829608	0.150239	0.094004	0.0347331	0.0330368	0.0504657	0.0553647	0.716065	0.0336034	0.0982919	0.0341828	0.258536	0.0892478	0.16729	0.117017	0.0601825	0.0339227	0.0187164	0.0246581	0.0252849	0.0923156	0.107304	0.0246663	0.0392961	0.146422	0.0999459	0.135534	0.103855	0.00159038	0.00728447	0.0746059	0	0.0644983	0.0580334	0.074333	0.0278485	0.0491212	0.0229845	0.151326	0.0645473	0.17291	0	0	0.0999521	0.0620619	0.0226484	0.025965	0.0667332	0.0204035	0.0453888	0.0318905	0.0834616	0.0511943	0.00368943	0.0809638	0.0196613	0.0652523	0.0413471	0.0614706	0.0779824	0.024015	0.164295	0.0846245	0.0688572	0.0674857	0.067273
HumMic146-1	0.0217513	0	0.0745428	0.0813953	0.0179592	0.0324344	0.0519377	0.00719637	0.0634255	0.202996	0.0553368	0.60579	0.101234	2.54137	0.0349685	0.10474	0.0384515	0.459881	0	0	0	0.0101648	0.0741121	0.0625014	0.010524	0.247042	0.072045	0.0665671	0.0328855	0.0217497	0	0	0.0129887	0	0.00175443	0.0043091	0	0.0170636	0.0311353	0.0735222	0.0369931	0	0.0974504	3.25006e-05	0	0.0936345	0.0143491	0	0.0260375	0.0088644	0.0130463	0	0	0	0	0.0224426	0.022148	0.0182259	0	0.00388929	0.0527383	0.0497042	0.00547908	0.0239652	0	0.0138613	0.0220573	0.0428467
HumMic147-1	0.0609957	0.000846207	0.0447091	4.19899	0.032217	0.0200964	0.000277752	0.00963754	0.00349935	1.41138	0.0148181	0.46219	0.032863	1.94627	0	0.00897149	0.0175304	1.5181	0	0	0.000752831	0.219393	0.0390454	2.04482	0	0.216698	0.0723577	3.51836	0.0471275	0.0516006	0.0193962	0	0	0	0	0.0124546	0	0	0.00102294	0	0	0.00837831	0.318347	0.0060205	0.00496875	0.0707189	0	0.00446163	0	0.0035076	0.0188527	0.0453421	0.000593725	0.0359512	0.00839861	0	0.017357	0	0	0	0.00128344	0	0.000178345	0.23572	0.00243186	0.0130534	0	0.0019748
HumMic148-0	0.00463772	0.0776445	0.00707408	0.0341612	0.0901176	0.0840606	0.0527818	0.103516	0.063153	0.0538853	0.0655868	0.299872	0.1607	0.0221758	0.0851829	0.110795	0.126038	0.115972	0.00474549	0	0.00470613	8.56284e-05	0.0087537	0.00232484	0.00362725	0.00586188	0.127398	0.00560396	0.00966775	0.136263	0.0585948	0.0105684	0.0312532	0.0303407	0.00385621	0	0	0.00491005	3.71079e-05	0.011977	0.0695876	0.0438029	0.0144418	0.0704767	0.100706	0.0734135	0.0607809	0.197377	0.186547	0.0540824	0.043791	0.0153657	0.00721895	0.0122435	0.0184885	0.0249535	0.0312127	0.0312549	0.0346919	0.110428	0.0804422	0.0908553	0.0524756	0.0196014	0.00325372	0.0088595	0.00990067	0.00668127
HumMic149-0	0	0.0399922	0.0094522	0.00714354	0.0207946	0.00132453	0.0467315	0.0255072	0.0126987	0.0249995	0.0604062	0.129548	0.0732338	0.0123141	0.0690571	0.0148211	0.0318775	0.0296745	0.00588405	0	0	0	0.0473471	0.0284816	0.0450851	0.0119065	0.00827332	0.00952038	0.0907406	0.420662	0	0	0	0.00296654	0	0	0	0	0	0.00550844	0.0548034	0.0274745	0.00218814	0.090388	0.0732021	0.0934487	0.0887217	0.167647	0.0844315	0.0158356	0.0182809	0.00471678	0	0.00248397	0	0.00890318	0	5.2362e-05	0	0.0385642	0.0557018	0.0295986	0.00650202	0.0144325	0	0	0.00413915	0.0541039
HumMic15-0	0.0352698	0.139263	0.0250207	0.0916285	0.210012	0.147009	0.162657	0.0319957	0.0125667	0.0160703	0	0.12695	0.0437695	0.0242992	0.02986	0.037789	0.0710401	0.103492	0.0167926	0	0.0583606	0.00396405	0.00231465	0.0627653	0.0414251	0.00829118	0.0183912	0.0478715	0.0631134	0.0191316	0.0061792	0.165083	0.000975812	0	0.0305729	0.0159932	0.0479796	0.0422782	0.0107743	0.00660386	0.018113	0.0337162	0.0236942	0.143763	0.0836655	0.0483978	0.145204	0.0907782	0.0922928	0.081386	0.181632	0	0.00924084	0.0179638	0	0.108537	0.0216956	0	0.0210417	0.0238765	0.00381572	0.00792667	0	0.0271951	0.0655021	0.0231266	0.0513036	0.112952
HumMic150-1	0.0615973	0.765416	0.0689508	0.69615	0.753685	0.912904	0.185805	0.0612274	0.241432	0.0952506	0.180787	0.0125233	0.215146	0.00726302	0.276858	0.672924	0.11674	0.277767	0.304	0.263352	0.378515	0.408945	0.499402	0.868901	0.277521	0.383977	1.83637	0.969221	0.198253	0.683356	1.22494	0.967381	1.09815	1.35742	0.0948444	0.109505	0.12146	0.00177206	0.0322925	0.0210695	1.24656	0.733896	1.05058	0.0863851	0.0188871	0.0424404	0.0067459	0.178725	1.16813	0.0768679	0.340925	0.00188579	0.0606629	0.0294258	0	0.0242275	0.00421585	0.0192876	0	0.20838	0.865135	0.576793	0.273302	0	0.0178102	0.0350624	0.00312017	0.043902
HumMic151-1	0.253315	0.557288	0.320461	0.114301	0.264821	0.373012	0.370576	0.203111	0.561018	0.170618	0.305187	0.687703	0.55998	0.624999	0.101034	0.166633	0.190587	0.100079	0.191139	0.237819	0.31675	0.409763	0.329196	0.210416	0.174459	0.145378	0.00131468	0.165522	0.00160672	0	0.0370386	0	0.049017	0.0647399	0.0521679	0.0306712	0.0259378	0.070041	0.364588	0.454866	0.0775696	0.0011851	0.037461	0.302224	0.142106	0.130042	0.444862	0.430689	0.234183	0.0644514	0.255786	0	0.00129777	0.0281873	0.0365408	0.325064	0.442676	0.519626	0.306218	0.335107	0.267713	0.401981	0.3322	0.415698	0.13839	0.472488	0.428872	0.480058
HumMic152-1	0.119247	0.0106034	0.199428	0.00945226	0.0179698	0.00164952	0.0110032	0	0.0101719	0.00319685	0.0134487	0.0286015	0.00913376	0.182391	0.00329022	0.0313029	0.0161516	0.00571459	0.00670953	0	0.0176629	0.00476075	0.0149261	0.129142	0.0798934	0.0138776	0.00139192	0.0144222	0.0190228	0.0297178	0.000962608	0	0.0174323	0.00569329	0.00230138	0.289258	0.216406	0.211898	0.0119871	0.0410174	0.029685	0.0228689	0.0206784	0.118074	0.341987	0.593044	1.01155	0.197921	0.641097	0.02097	0.095634	0.00961673	0.184345	0.0286266	0	0.00304606	0.021843	0.00926996	0.00059424	0.0044553	0.00487296	0.0290425	0.0285663	0.0167767	0.00549358	0.00840636	0.0329749	0.00565647
HumMic153-1	0.00972376	0.0354699	0.00193429	0.0132135	0.0125171	0.0238224	0.0205754	0.0350205	0.00474801	0.014045	0.00255762	0.00173751	0	0	0.005262	0.00618291	0.0196087	0.0178139	0.55636	0.907335	0.642106	1.66064	0.00909426	0.0351117	0.0185261	0.0100845	0.0412646	0.0247693	0.0177711	0.021977	0.0278836	0.0105944	0.0147542	0.0242071	0.0186502	0.00822902	0.000980463	0.0174051	0	0.0380736	0.00370615	0.023286	0.0152494	0.0150775	0	0	0.00985169	0	0.0254139	0.0184329	0.0186192	0.0155541	0.0233787	0.0193582	0.00175876	0.0326669	0	0.0451491	0.0339637	0.00511032	0.00438766	0.00573157	0.00347484	0.0044427	0.00384495	0	0	0.0036207
HumMic154-1	2.7216e-05	0	0.00142444	0.000616187	0	0	0	0.000982455	0	0	0	0.000720122	0	0	0	0.00155772	0	0	5.21109e-05	0.000941996	0.000170476	0	0	0.000671593	0	0.000605171	0.000289079	0.000405233	0	5.72084e-05	0.0373699	0.000290761	0.0356187	0.0344718	0	0.000217033	0	0	0.0648008	0.122663	0.000909386	0	0	0	0	0	0.000876015	0	0.00108024	0.0141028	0	0.033371	0.0010675	0	0.0337496	0	0.00171573	0	0.00367292	0	0.0340472	0	0.0378229	0.029605	0	0	0.00108278	0
HumMic155-0	0.0143822	0.0258863	0.0133273	0.00544334	0.0167356	0.0168017	0.00687334	0.00583879	0.02482	0.0097027	0.0482546	0.0239125	0.0245887	0.175258	0	0	0	0.00456607	0	0	0	0.00173885	0.00164844	0	0.0059186	0	0.0057407	0.00315958	0.0033283	0.00872258	0.00346895	0	0	0.00200517	0	0	0	0.00229671	0.00344783	0.0167961	0.00680882	0.00635424	0.0207214	0	0	0	0	0.0170545	0.00362606	0.0057755	0.00261653	0.00584645	0	0	0	0.00330701	0.0079587	0	0.05125	0	0.00314852	0	0	0	0.0126855	0	0	0
HumMic156-0	0	0	0.0010218	0.0243023	0	0	0	0	0	0.0112239	0	0	0	0	0	0	0	0.000721551	0	0	0	0	0	0.00816896	0	0	0	0	0	0	0	0	0	0	0	0	0	0	0	0	0	0	0	0	0	0	0	0	0	0	0	0	0	0	0	0	0	0	0	0	0	0	0	0	0	0	0	0
HumMic157-1	0.00507525	0.0232511	0	0.0197872	0.0178362	0.0367047	0.00995538	0.00974193	0.0196069	0	0	0	0	0.0248651	0.00720581	0	0.0261732	0	0.0689344	0.0469329	0.044749	0.117405	0.00731482	0.00602359	0.00506084	0.00401503	0.0611531	0.0236635	0.0435581	0.0444384	0.0138569	0.0236817	0.0205701	0.00191204	0	0	0	0	0	0	0	0	0	0.022406	0.0195705	0.00833153	0.00849369	0.0112355	0.0307523	0.00846968	0.0160003	0	0	0.0421028	0.00607538	0	0	0	0	0.0234473	0.0151135	0.0265182	0	0	0.00530007	0.0435106	0.0674942	0.038831
HumMic157-2	0	0	0	0	0	0	0.00735862	0.00866209	0.0118396	0	0	0	0	0.00570807	0	0	0	0	0	0	0	0	0	0	0	0	0	0	0	0	0.0358737	0.0366934	0.0417928	0.0238142	0	0	0	0	0	0	0	0	0	0	0	0	0	0	0	0	0	0	0	0	0	0	0	0	0	0	0	0	0	0	0	0	0	0
HumMic157-3	0	0	0	0	0	0	0	0	0	0	0	0	0	0.00520241	0	0	0	0	0	0	0	0.00269616	0	0	0	0	0	0	0	0	0	0	0	0	0	0	0	0	0	0	0	0	0	0	0	0	0	0	0	0	0	0	0	0	0	0	0	0	0	0	0	0	0	0	0	0	0	0
HumMic158-1	0.162276	0.0123039	0.14197	0.0064062	0.00353292	0.0158906	0.643898	0.652883	1.04873	0.622056	0.596582	1.32957	1.29208	2.18346	0.0634252	0.0528665	0.0760739	0.102574	0.00339331	0.0320571	0.005522	0.122905	0.0161052	0.0179807	0.238085	0.229068	0.0519889	0.0648809	0.0597696	0.113058	0.00446424	0.00562301	0.00594959	0.00388222	0.901267	1.14061	0.840032	2.90158	0.859808	1.55471	0.00618486	0.00311972	0	0.0540184	0.0971526	0.0357775	0.0112478	0.161834	0.0305763	0.965088	0.956529	0.679924	0.519757	0.471364	1.11117	0.592843	0.661122	0.696728	0.331853	0.647768	0.0521659	0.437265	1.56638	0.568519	0.632017	0.597959	0.407045	0.789891
HumMic159-1	0	0.00496675	0.00533695	0.0104687	0.00326554	0.00543731	0.038148	0.0469993	0.0804898	0.0287973	0.0200664	0.0613801	0.100476	0.11637	0.168826	0.0774536	0.167331	0.129725	0.0871545	0.054161	0.0847523	0.0675812	0.073709	0.119639	0.122354	0.0399417	0.0215239	0.218797	0.167688	0.204677	0.010297	0.00458315	0.0123353	0.0260005	0.0710843	0.0765655	0.0102573	0.0969152	0.0454332	0.0617322	0.031395	0.0182973	0.0177607	1.21531	1.41551	1.05517	1.01823	0.251237	0.0045963	0.22601	0.232289	0.0236248	0.0283626	0.320929	0.0512558	0.0274907	0.0444207	0.0845645	0.0223441	0.0404421	0.000532974	0.0346374	0.0882579	0	0.032813	0.163197	0.0253505	0.07148
HumMic16-1	1.61676	1.5428	1.05733	2.2962	0.638805	0.550155	1.07421	3.16755	0.947149	0.464031	0.665568	1.28163	0.882162	0.440792	0.381774	0.667381	0.781736	0.566799	0.0956434	0.0951719	0.63278	0.0819191	0.68228	1.15571	0.589879	0.50353	0.12084	0.986129	0.662329	0.283638	0.042213	0.080938	0.0943188	0.194207	0.656714	0.527556	0.846417	0.904133	0.231064	0.397045	0.644608	0.979566	0.301111	0.440883	0.520535	0.127203	0.605776	0.0631957	0.345395	0.0507994	0.0860761	2.23522	1.88241	0.37583	0.353781	0.620368	0.219165	0.521371	0.068437	0.193533	0.518847	0.384683	0.568125	1.26369	1.21577	2.41888	1.1328	2.70037
HumMic160-1	0.00224158	0.0204412	0.000611022	0.0310614	0.00900456	0.0207586	0.0487234	0.0463437	0.0582947	0.0378685	0.0599367	0.126544	0.119983	0.130793	1.22145	0.948394	1.27222	1.48315	0.0370688	0.0465075	0.0350524	0.029815	0.0459742	0.0430536	0.0606133	0.0600717	0.286525	1.43058	1.39237	2.95294	0.00682428	0.0258266	0.00562057	0.0193372	0.0600204	0.0506071	0.0509842	0.183611	0.0769609	0.0374898	0.017537	0.0223093	0.0200622	0.270591	0.320717	0.164875	0.210749	2.10735	0.0188552	1.06281	1.07464	0.0299173	0.0299577	0.241494	0.0736138	0.00405283	0.0700741	0.0578686	0.0127925	0.0617777	0.0144998	0.0393736	0.0851694	0.0168576	0.0722762	0.0791421	0.0500346	0.123381
HumMic161-1	0.254859	0.00237286	0.359592	0.252324	0.000914252	0.108539	0.399928	0.106883	0.303019	0.168023	0.18333	0.218311	0.083532	0	0.229219	0.433428	0.434067	0.0637697	0.114531	0.174122	0.118695	0.11915	0.023734	0.0117934	0.0174314	0.0435045	0.0349346	0.11345	0.234055	0.121662	0.422298	0.349016	0.171482	0.188042	0.229197	0.0881372	0.220927	0.0741105	0.622488	0.205668	0.191128	0.236845	0.361809	0.00360843	0.147308	0.20335	0.129235	0.19887	0.306609	0.15697	0.0302991	0.416185	0.204801	0.274527	0.0569121	0.273967	0.313598	0.165396	0.186118	0.221984	0.189029	0.230361	0.146095	0.389181	0.151399	0.157636	0.361673	0.293137
HumMic161-2	0.00823526	0.0105394	0.00705929	0	0.0127347	0	0.00587718	0	0.00650939	0	0	0.00935082	0.0120666	0.0125171	0	0	0.0068112	0.00807559	0.0107766	0	0	0	0	0.0108239	0.00742748	0	0.0146556	0.00229844	0	0	0.0107695	0	0	0	0	0.00359163	0	0.00465545	0.024947	0.0235061	0	0.0212886	0	0	0	0.00950786	0.0179021	0.00789502	0.0161205	0.00769034	0.00624253	0	0	0	0.00344877	0	0	0.00519517	0	0.0063244	0	0.00781286	0.0126088	0	0	0.084763	0.0436271	0.0242407
HumMic162-1	0.592479	0.361342	0.199744	0.23895	0.601967	0.235225	0.0931748	0.0887876	0.518898	0.1344	0.219543	0.0646765	0.118595	0.0415413	3.97892	0.411947	2.8074	0.197603	0.770255	0.21023	0.804134	0.123666	0.055819	0.0589792	0.02458	0.0409973	9.16976	0.159009	0.764488	2.17547	0.378905	0.0675683	0.0684464	0.102076	0.486431	0.148611	0.484104	0.179895	0.456792	0.0185798	0.661131	2.6083	1.27997	3.14095	0.422731	3.29592	0.544995	1.30516	0.145011	0.226472	0.154911	0.169505	0.169309	0.201436	0.0911846	0.266434	0.137588	0.147535	0.0488426	1.08263	0.100823	1.12368	0.109222	1.38838	0.13713	0.147068	0.0328562	0.071165
HumMic163-1	0.327507	0.371616	0.336268	0.448353	0.143435	0.876612	0.275317	0.49741	0.31387	0.908323	0.136616	0.176164	0.187388	0.00917632	0.346858	0.335344	0.417288	0.32845	0.245393	0.162549	0.358207	0.278467	0.143047	0.0894854	0.0780132	0.204297	0.29492	0.136869	0.212032	0.0687397	0.162613	0.180316	0.224247	0.180251	0.361244	0.222937	0.0917755	0.143487	0.397624	0.0764186	0.118407	0.0560143	0.0510958	0.240568	0.198971	0.244556	0.130463	0.161665	0.189351	0.265914	0.0657608	0.408491	0.373192	0.45803	0.784103	1.08504	0.455907	0.921736	0.403981	0.888699	0.993493	0.846563	0.594856	0.979722	0.611066	0.122178	0.0642692	0.138094
HumMic164-1	0.576683	5.11942	0.521146	1.31166	3.06146	6.42701	0.685094	0.492736	0.402533	0.230448	3.71824	4.02974	2.87357	2.71333	0.237367	1.66153	0.418225	0.794994	0.115308	0.095306	0.651894	0.0164458	0.193285	0.268407	0.248338	0.0845973	0.275279	0.163819	0.210441	0.104983	0.350739	0.225969	0.442355	0.180177	0.636862	0.480365	0.545738	0.194536	0.510029	0.159633	1.35908	1.27542	0.388162	5.16881	5.55929	3.94612	8.3782	0.232391	0.260856	0.284858	0.23513	0.436247	0.281731	0.379868	0.252897	0.291428	0.343027	0.208722	0.433003	2.54192	5.46597	3.89493	6.93963	0.733694	0.473282	1.4183	0.85153	4.43408
HumMic165-0	0.499824	0.429225	0.545863	0.319344	0.503148	0.391973	0.527548	0.471989	0.999475	0.331171	0.363681	0.415475	0.405535	0.496289	0.430892	0.444364	0.446471	0.298583	0.30762	0.332031	0.388818	0.132993	0.54376	0.364495	0.592104	0.393651	0.412968	0.190851	0.291491	0.184037	0.418685	0.66407	0.370127	0.311757	0.343465	0.140634	0.31706	0.138099	0.639423	0.746589	0.482344	1.03436	0.749669	0.58342	0.723912	0.553814	0.995529	0.58979	0.712431	0.429247	0.259734	0.570285	0.581624	0.651946	0.650091	0.359494	0.571518	0.560246	0.624257	0.49509	0.357957	0.584187	0.362572	0.747738	0.489106	0.832468	0.553334	0.674137
HumMic166-1	0.0150502	0.169759	0.0143098	0	1.34386	0.0390671	0.272446	0.0132856	0.237291	0.102137	0.0423853	0.0363692	0.0933609	0.0166423	0.0379624	0.0851708	0.055319	0.00828314	0.0508946	0.0293171	0.0287904	0.0967223	0.00766454	2.4857	2.25852	0.0566584	0.0953475	0.0124576	0.0898875	0.0242611	0.0805939	0.182085	0.0430687	0.0413348	0.0476324	3.84075	0.546406	0.101923	1.57842	0.0731547	5.62026	3.74991	0.070427	1.00534	0.361649	0.535795	1.51772	0.0408355	0.0293873	0.0265005	0.0174774	0.0301525	0.0113502	0.00473112	0.00883408	0.0278742	0.032994	0.27956	0.0121016	0.0331822	0.053068	0.0331975	0.0135268	0.0405641	0.00247552	0.0391279	0.0324885	0.0313182
HumMic167-1	0.248551	0.299299	0.18064	0.194776	0.39303	0.197523	0.227979	0.145051	0.089533	0.195865	0.329879	0.193886	0.266376	0.140576	0.236503	0.344653	0.313045	0.196029	16.7426	6.03304	19.8358	18.1577	31.9994	11.2946	33.1789	26.3946	0.222315	0.17341	0.215637	0.263563	0.364058	0.291237	0.514742	0.374621	0.167657	0.192705	0.188948	0.15403	0.104065	0.0977292	4.86906	2.71231	5.3084	0.404125	0.2201	0.378952	0.353352	0.106309	0.21245	0.162806	0.164799	0.0758459	0.172	0.0283997	0.178254	0.178934	0.0598238	0.141387	0.1426	0.293784	0.367704	0.317394	0.141506	0.213209	0.207175	0.184501	0.24608	0.307646
HumMic168-0	0.0347912	0.147203	0.0875606	0.0517338	0.0371019	0.0634262	0.0282912	0.026056	0.0760126	0.0540869	0.00389182	0.00376472	0.000758894	0.0049191	0.0437702	0.0138027	0.0826565	0.0788819	0.0439396	0	0.00552296	0.0106858	0.00494051	0.0439002	0.00535181	0.016352	0.108978	0.0331223	0.127979	0.123825	0.00702914	0.0103771	0.060569	0.00553389	0.0404897	0	0.0086802	0.071284	0.0164687	0.00546763	0.0306339	0.0719554	0.0101807	0.0136768	0.0103714	0.0181427	0.0158105	0.0152647	0.0606361	0.0140599	0.0314132	0.0162011	0.0184581	0	0.0940461	0.0279617	0.032974	0.0112609	0.0258008	0.0344703	0.0881206	0.0477072	0.0263041	0.0066125	0.0912433	0.0295302	0	0.0416766
HumMic169-0	0.0184704	0.0415681	0.0111925	0.00828288	0.0445461	0.0215434	0.0355162	0.0147564	0.0472135	0.0202886	0.00060997	0.00245278	0	0.0256597	0.0103981	0.0224818	0.156516	0.0973688	0.0135794	0	0.00746522	0.0130174	0.00354834	0.00363304	0	0.013547	0.0415841	0.00299234	0.0394319	0.0252319	0.0162209	0.00920496	0.0226966	0.0413539	0.0190576	0.0197044	0.0109406	0.0557671	0.0410095	0.010657	0.0416832	0.0331068	0.0415894	0.016623	0.0764366	0.0222391	0.0126219	0.0581223	0.0189515	0.0218553	0.0374857	0.00722436	0.00703975	0.00775612	0.00871709	0.000390286	0.00840066	0.00743797	0.0145694	0.024358	0.00110428	0.0291765	0.0269329	0	0.0242589	0.0137103	0.0146985	0.0113068
HumMic17-0	0.0530719	0.0244528	0.0619495	0.0137628	0.0310468	0.0149754	0.00197512	0.0144069	0.015038	0.00312886	0.0297585	0.00281896	0.023233	0.058592	0.00704822	0.0127812	0	0.00832055	0.00826167	0.00623652	0	0.0101078	0.0735522	0.0342538	0.0595916	0.0189646	0.00279639	0.00628522	0.0135421	0.00487524	0	0	0	0	0.00261898	0.000639301	0.00318168	0.000627756	0.0438747	0.00958439	0.0857533	0.0701492	0.0330881	0.030905	0.0171106	0.0204578	0.0545064	0.0862172	0.0501792	0.036473	0.0265649	0.0123741	0.0126412	0.00225908	0.022989	0.00228031	0.0332413	0.00609704	0	0.0160292	0	0.016821	0.0162899	0.0209041	0.0445146	0.000261963	0	0
HumMic170-0	0.0851719	0.164407	0.148991	0.0312972	0.106773	0.221976	0.127396	0.106184	0.256987	0.0865611	0.0568274	0.14608	0.0432204	0.09396	0.382676	0.0264056	0.61828	0.141245	0.0867843	0.0606898	0.174321	0.0598022	0.193161	0.173688	0.0958698	0.0959456	0.113214	0.101757	0.00212071	0.0633729	0.140549	0.186207	0.160479	0.174194	0.22456	0.191309	0.233681	0.250971	0.0875446	0.158715	0.258366	0.172747	0.196166	0.0987833	0.0926473	0.0713756	0.0386514	2.69236	0.181944	1.30246	6.19382	0.0792359	0.235994	0.21175	0.239545	0.0498664	0.137775	0.0692875	0.132545	0.0916707	0.0951171	0.148175	0.0858048	0.0752191	0.183022	0.0576448	0.154691	0.0416624
HumMic171-1	0.0786903	0.541855	0.0187751	0.0958649	0.818593	0.164089	0.184903	0.13386	0.0483456	0.0630689	0.360002	0.481168	0.332489	0.254557	0.351847	0.659196	0.313991	0.474586	0.0226092	0.0441656	0.0124681	0.00238982	0.320578	0.447961	0.545791	0.140442	0.0140851	0.00280456	0.0157269	0.00441817	0.0927429	0.0482618	0.0929222	0.139117	0.118166	0.0194603	0.093213	0.0484481	0.813072	0.882897	0.07695	0.0788973	0.0731951	0.370607	0.496065	0.253188	0.308853	3.25187	3.86481	3.68913	2.42979	0.0223966	0.0325425	0.0305483	0.0458835	0.0669076	0.0219668	0.0738808	0.0432782	0.07135	0.225353	0.469901	0.384185	0.0253369	0.0303499	0.0648059	0.0189569	0.825148
HumMic172-1	0.0430496	0.508509	0.0114006	0.0920211	0.717683	0.2186	0.082129	0.0698238	0.0628873	0.036663	4.38261	5.25916	3.64539	1.83547	2.08431	5.61056	2.04707	2.29757	0.0180946	0	0.0216858	0.00506398	4.52583	6.82204	10.0608	0.857785	0.0381845	0.0159736	0.000223816	0.0412795	0.108117	0.0782671	0.0954208	0.0246598	0.0258005	0.0522013	0.00222594	0.0533871	2.49267	1.14902	0.0607633	0.0350438	0.0175531	2.76325	4.69429	1.59454	3.89321	0.371822	0.502788	0.547247	0.271814	0.0193855	0.00839966	0.0210445	0.0186036	0.0288999	0.0380617	0.0231448	0.00569803	1.72177	6.62249	4.01221	3.47735	0.0096822	0.00454386	0.0134581	0.0108177	11.0033
HumMic173-0	0	0.00660789	0.0105498	0.00729799	0.0177194	0.0696012	0.00746604	0.0604107	0.0139472	0.0342952	0.0246902	0.0120183	0.0261804	0.00941943	0.0106915	0.0629877	0.0169455	0.0597257	0.018482	2.63051e-05	0.0108543	0.00342191	0	0.000268497	0	0.00897155	0.0243361	0.0091358	0.0309724	0.0169903	0.00127157	0.000823187	0.00896289	0.000966372	0.0165755	0.00385662	0.0135718	0.00376538	0.00458581	0.00303397	0.0476388	0.103236	0.00849481	0.0977386	0.0401305	0.0187975	0.0997987	0.00520821	0.0473549	1.58597e-05	0.0205073	0.00203232	0.00500754	0.00480422	0.0171854	1.81473e-05	1.48332e-05	0.00161082	0.0490971	0.00291272	0.0167686	0.0156652	0.0426085	0.0272963	0.0182767	0.470254	0.0544875	9.66276e-05
HumMic174-1	0.110488	0.168877	0.118942	0.107142	0.0642209	0.0294825	0.0268924	0.150681	0.0309221	0.0185495	0.026391	0.159524	0.0433165	0.0653947	0.0337629	0.0768706	0.00945162	0.0204607	0.0259247	0.166823	0.0453281	0.0672791	0.00564965	0.0675781	0.0205181	0.104077	0.0177501	0.0105796	0.0147398	0.104729	0.114724	0.12462	0.129659	0.0354401	0.118205	0.118673	0.0863873	0.245873	0.106993	0.126358	0.163835	0.15566	0.15624	0.204676	0.250058	0.107421	0.3097	0.0280641	0.0843984	0.0486837	0.0500367	0.00428966	0.0567232	0.0201702	0.242618	0.0681078	0.0418452	0.0257772	0.0320788	0.0727184	0.0968603	0.05129	0.126274	0.161046	0.189839	0.0737761	0.0111549	0.0877152
HumMic175-1	0.157835	0.0647639	0.183355	0.190578	0.0120601	0.0376033	0.0315966	0.190134	0.0794395	0.0427958	0.0191183	0.0595907	0.0150695	0.0469739	0.0340691	0.0962446	0.0413616	0.0136525	0.110487	0.134351	0.0789256	0.0125743	0.053463	0.185626	0.0223807	0.0225887	0.0931697	0.0852227	0.0619912	0.0148488	0.0883725	0.110997	0.0334952	0.122585	0.134267	0.0464719	0.0560263	0.0195348	0.0451276	0	0.219081	0.262251	0.013738	0.0978977	0.0109734	0.0176212	0.104787	0.0279853	0.144586	0.0727443	0.00123594	0.0568747	0.0513593	0.0418125	0.0583395	0.241834	0.128879	0.0110456	0.0597884	0.0114694	0.0753813	0.00854771	0.00997681	0.133112	0.086681	0.355754	0.241985	0.487498
HumMic176-1	0.0786126	0.0254799	0.0838492	0.00449949	9.57082e-05	0.0231296	1.15987e-05	0.0221331	0.000340495	0.0241951	0.0438668	0.246915	0.171731	0.119688	0.00692104	0.0102051	0.0469409	0.0038732	0.0102628	0.0790974	0.00847999	0.136993	0.00103006	0.00817943	0	0.0274768	0.0299348	0.293097	0.0974169	0.0328236	0.00190189	0.00575154	0	0.0100275	0.00331935	0.00556798	0	0.00121061	0	0	0.00507482	0.00397013	0.00484822	0.00404459	0	0.0063073	0.00574912	0.00483876	0.0305634	0.00451811	0.0366855	0.28232	0.232581	0.0880928	0.0732026	0	0.0188144	0.013452	0	0.0168181	0.00170901	0.015337	0	0.0900791	0.0338981	0	0	0.00443958
HumMic177-1	0.86204	0.362319	0.857911	0.465049	0.483672	0.364012	0.638995	0.543633	0.770806	0.524193	0.346469	0.451664	0.289619	0.0655302	0.398081	0.210407	0.408711	0.247124	0.38699	0.429618	0.393473	0.0897409	0.326348	0.276508	0.197851	0.321407	0.793427	0.501122	0.443162	0.99067	0.811808	0.557604	0.241472	0.702007	1.02408	0.239347	1.27967	0.200511	0.882114	0.300988	0.351641	0.748945	0.744646	0.527538	0.571766	0.303873	0.636066	0.618238	0.611298	0.485882	0.509498	0.402636	0.384037	0.533187	0.483044	0.76113	0.879045	0.473861	0.601322	0.381215	0.407837	0.491984	0.438427	0.455813	0.576397	0.550614	0.476143	0.637657
HumMic178-1	0.0331092	0.134311	0.0482577	0.0969356	0.192756	0.0536738	0.00960855	0.0385953	0.0189727	0.00845224	0.0522387	0.1736	0.0590495	0.0238635	0.0652272	0.00151617	0.0653535	0.01803	0.0742728	0.151142	0.0612964	0.0843323	0.00176334	0.0117716	0.000781654	0.00478447	0.103412	0.0855594	0.0489213	0.115	0.0492993	0.0655069	0.0489743	0.061985	0.10627	0.206808	0.0834983	0.232572	0.0362814	0.0221343	0.0862872	0.231321	0.110357	0.037806	0.0131407	0.0211423	0.0315145	0.0114954	0.0405422	0.0282257	0.0767324	0.0113058	0.0468448	0	0.0031369	1.28091	0.987131	1.43082	0.380585	0.0265956	0.0310012	0.0361971	0.0192923	0.0047322	0.0127669	0.0159829	0.0106439	0.01632
HumMic179-1	1.54205	0.00383959	0.642977	0.0453847	0.00987418	0.00338942	0.0255345	0.0357269	0.016231	0.00245715	0.0282347	0.00582038	0.0572343	0.0363891	0.0494511	0.0522004	0.0476371	0.0570846	0.0300014	0.00659217	0.023969	0.0640759	0.0240314	0.0488383	0.00146901	0.0443842	0.0107737	0.00453548	0.00473271	0.0178107	0.0248604	0.0310604	0.0267965	0.0393578	0.0181083	0.00295437	0	0	0.0684952	0.067115	0.0454872	0.0937306	0.00441456	0.105584	0.244469	0.0829514	0.0942704	0.0469967	0.0789139	0.025553	0.0488219	0.0531804	0.0255877	0.0242311	0.0397353	0.00339415	0.0209385	0	0.00336326	0.069278	0.0684387	0.0339972	0.0563776	0.771176	1.71587	0.010736	0.00639534	0.0627615
HumMic179-2	1.16557	0.577673	0.792683	2.28668	0.761789	2.14574	0.174468	0.840171	0.0587541	1.09824	0.799208	0.453057	0.50839	0.471713	1.08803	1.16189	0.835072	0.940883	0.0674652	0.299163	0.0342245	0.682261	0.0330672	0.637198	0.408471	1.19215	0.741634	0.528902	0.805898	1.17655	4.25411	5.30947	7.36499	10.5739	0.0280079	0.000144886	0	0.0420895	1.11784	3.12074	0.951507	1.79465	3.95712	2.4696	2.78358	1.91742	1.91056	0.250846	0.404635	0.188022	0.633536	7.49251	5.14579	7.28033	6.04505	0.0886761	0.0467485	0.0578252	0.0704793	1.01816	0.912473	0.784273	1.12545	1.87317	1.12253	5.02342	3.57742	5.07762
HumMic18-1	0.540975	2.23464	0.502297	0.713288	0.619089	0.953677	0.710398	0.736681	0.500673	0.445922	1.96165	4.55574	2.61184	0.815258	0.157245	0.51321	0.22111	0.228628	0.3429	0.243513	0.147024	0.280912	0.779976	0.66669	0.302325	0.29783	0.755393	0.202465	0.654409	0.444268	0.524898	0.345971	0.304732	0.334925	0.427059	0.399569	0.417145	0.210654	0.898822	1.64767	0.691575	1.69352	2.80348	0.642096	1.68287	0.254474	0.576761	0.939142	0.541763	0.969012	0.718977	0.382307	0.526292	0.224216	0.550978	1.10024	1.07592	1.28116	1.0656	1.07488	1.20803	1.23551	0.583563	0.34227	0.442231	0.176633	0.640277	0.508425
HumMic180-1	0.132076	0.0228283	0.151074	0.0673252	0.0367727	0.0654925	1.87564	4.38003	2.13293	4.73793	0	0	0	0	0.0613107	0.0113831	0.0182254	0.00205412	0	0.0269058	0	0.0244332	0.0189488	0.455678	0.251352	0.0400207	0	0.0128174	0.0147079	0.0276845	0	0	0	0	0.0047625	0.0181294	0	0.100408	1.06755	8.08294	0.0229483	0.0206952	0	0.00430312	0.00451142	0.00754476	0.00819855	0.00340736	0.0060447	0	0.0203037	0.0112242	0.0269455	0.000680521	0.0119567	0.0376308	0.041028	0.0630726	0.00732755	0.304338	0.931962	0.187252	2.42568	0.0202812	0.350477	0	0	0.00519425
HumMic180-2	0.00914328	0.0103657	0.00692775	0.0175604	0.0182177	0.0161971	0.00619763	0.0328964	0.00635134	0	0.0639851	0.0567733	0.00539481	0.0499267	0.0194084	0	0.0291556	0.00695078	0.003985	0.00460593	0	0.00415064	0.0114409	0.00531563	0.00443765	0.00512878	0	0.00369679	0	0.00363537	0	0	0	0	0	0.00350966	0	0.0107436	0.0160513	0	0.0167843	0.00941583	0.00630418	0.241588	0.350581	0.30533	0.22346	0.00844581	0	0.00728755	0.0239328	0	0	0	0.00632504	0.0209496	0.0160089	0.0380883	0.0127606	0.00637303	0.0116509	0.0075552	0.0156565	0	0.00985748	0	0	0
HumMic180-3	0.165208	2.15291	0.267488	3.72734	3.35473	3.01124	0.114762	0.182488	0.0357355	0.143841	0.41568	0.182785	0.0833537	0.290411	2.26441	2.42692	2.9815	2.39698	1.42229	2.10931	1.13715	3.11966	0.0616641	0.0687801	0.0293298	0.0773352	0.0900559	0.221504	0.181273	0.479133	0.00791581	0	0.00742879	0.0104893	1.45498	2.15053	0.916808	3.21598	0.185839	0.12108	0.435412	0.544152	0.113943	0.245081	0.223349	0.303405	0.180343	3.36425	3.02158	2.57559	4.11403	0.0613814	0.0352918	0.0323545	0.0665334	0.113608	0.0955814	0.122654	0.0349189	0.770712	1.08872	0.659225	1.47524	0.0917	0.161162	0.0267067	0.00524325	0.0329486
HumMic180-4	0	0	0	0	0	0	0	0	0	0	0	0	0	0	0	0	0	0	0.00441675	0.00623608	0	0	0	0	0	0	0	0	0	0	0	0	0	0	0	0	0	0	0	0	0	0	0	0	0	0	0	0	0	0	0	0	0	0	0	0	0	0	0	0	0	0	0	0	0	0	0	0
HumMic181-1	0.506305	0.237418	0.223396	0.245347	0.505157	1.40577	0.00336124	0.00717449	0	0.00184544	0.298325	0.278003	0.205456	0.981867	0.141546	0.0717389	0.376752	0.116933	0	0	0	0.0182212	0.030194	0.0820561	0.0886618	0.128743	0.0245143	0.171762	0.441957	1.12435	0	0	0.00167737	0.011939	0.000340025	0.000313825	0	0.0153152	0.00439875	0	0.00412022	0.0201553	0.00229988	0.585325	1.96252	1.10397	0.977574	0.14956	0.157934	0.158696	0.439963	0.0134586	0.0029007	0.00220794	0.00890341	2.45626	2.16356	3.29937	1.17631	0.192589	0.0753119	0.115039	0.15517	0.641695	0.8564	0	0.00113874	0.00423312
HumMic182-1	0.21771	0.00886874	0.0399633	0.0110599	0.0237682	0.0027999	0.0917844	0.0402158	0.000492654	0.0302238	0.030298	0.00701659	0.0226397	0.0250526	1.81971	1.84819	1.35114	2.20854	0.0109706	0.0732095	0.0077406	0.00402209	0.031182	0.0124092	0.0342607	0.0390669	0.00191135	0.00653718	0.225797	0.0127841	0.301127	0.285218	0.000826579	0.000652247	0.126072	0.109968	0	0.0285516	0.224394	0.352667	0.0273421	0.310798	0.199437	0.0373326	0.0448732	0.198707	0.0260189	0	0.000587756	0.0120821	0.100732	0.002352	0.223795	0.106021	0	0.00704403	0.00486938	0.00843756	0.00260413	0.00199708	0.146446	0.0043628	0.197164	0	0.0685691	0	0	0.059046
HumMic183-1	0.0908723	0.07821	0.027395	0.109573	0.0999644	0.168149	0.307423	0.116181	0.310946	0.24895	0.244394	1.16031	3.03701	7.80363	0.997584	0.964072	1.29465	0.687993	0.0395014	0.0743421	0.0120518	0.026387	0.0345045	0.228404	0.192892	0.088182	0.180803	0.373609	0.440149	1.63703	0.0153074	0.0360298	0.0298582	0.0463851	1.12252	0.424845	0.329015	2.38106	0.203604	0.175378	0.128383	0.295739	0.0931958	0.0929784	0.179467	0.103185	0.0896823	2.77989	0.836347	1.44068	1.03589	1.98961	2.68023	1.13308	3.00754	0.095055	0.0516691	0.0980599	0.603645	0.196469	0.0746762	0.14355	0.330834	0.0490463	0.148603	0.243485	0.211926	0.222527
HumMic183-2	0.0262265	0	0	0	0	0	0.0374904	0.154275	0.0720496	0.336255	0.020587	0	0.0163348	0.030867	0	0	0	0	0	0	0	0	0	0.109458	0.0332797	0.0941917	0.0200816	0.0557179	0.089592	0.518257	0	0	0	0	0	0.002576	1.6611e-05	1.42314e-05	0	0	0.242109	0.320804	0.395134	0.032176	0.0605805	0.0558419	0.0711407	0.0644932	0.0609671	0.0231887	0.066923	0	0	0	0	0	0	0	0	0.0818781	0.117446	0.0530593	0.0563597	0.121018	0.164606	0	0	0
HumMic184-1	0.112596	0.232299	0.0601197	0.787714	0.29225	0.516873	0.0219019	0.0518097	0.027957	0.0639563	0.303557	0.289658	0.179304	0.418111	0.0917136	0.0595882	0.0798012	0.224452	0.0267857	0.0183824	0.00126768	0.0234497	0.00296538	0.00436338	0.0122979	0.0881999	0.0718311	0.122375	0.161052	0.186007	0.120396	0.0895209	0.052275	0.239886	0.0211524	0.00882809	0.00435462	0.0598446	0.0510843	0.0333466	0.0559466	0.0955927	0.0902951	0.138893	0.177125	0.175211	0.114858	0.117276	0.110551	0.0809237	0.154941	0.0860517	0.05972	0.091938	0.123752	2.10193	2.8302	2.05964	7.64268	0.0994189	0.103073	0.085014	0.0668158	0.0331577	0.147927	0.05812	0.023581	0.0520861
HumMic185-1	2.3667	1.0253	2.14692	1.88734	1.20278	1.15773	0.142705	0.164029	0.11579	0.114444	1.36737	0.775508	0.826132	1.11583	0.911297	0.942494	0.627452	0.779593	0.906062	0.88021	0.898265	0.314871	1.07718	0.905049	0.91983	0.734282	1.07017	0.928997	1.47277	1.46628	0.054968	0.0616418	0.0220362	0.101689	0.0942673	0.0694051	0.0597813	0.10497	1.92871	2.03122	2.99005	2.29296	1.09769	0.655519	0.953539	1.00736	0.999613	1.61183	1.66557	1.05256	2.406	2.37016	2.01746	3.42459	6.49031	0.244804	0.222963	0.20984	0.328409	2.8677	2.80445	2.30549	4.62928	1.78242	3.03023	0.0386078	0.0211865	0.09114
HumMic186-1	0.102811	3.23113	0.0840738	1.03704	1.91252	3.25544	0.153092	0.15064	0.150535	0.165943	0.95751	1.66897	2.19574	0.14672	0.560819	0.131799	0.297408	0.466698	2.47999	1.50285	2.2049	2.32753	0.0380772	0.0615414	0.203732	0.34202	0.423827	0.0575822	0.0773292	0.288848	9.41063	3.92052	5.05251	7.20008	0.189332	0.171337	0.328124	0.734843	1.00049	0.693609	0.264989	0.714883	0.471212	0.654242	2.57184	1.15035	1.17167	3.22255	1.87529	0.506099	1.94129	0.0415518	0.0148914	0.00893544	0.0171962	0.111224	0.850952	0.155788	0.154015	2.60587	1.64016	1.86845	2.19435	0.439441	2.04822	0.0455933	0.0252495	0.0356564
HumMic187-1	0.0161241	0.033552	0.0181	0.0126843	0.0507841	0.0363104	0.0232835	0.018433	0.0344167	0.0181652	0.00642929	0.0226116	0.0177068	0.00712127	0.00415805	0.00762668	0.0844995	0.0800969	0.0200704	0.0228275	0.0798202	0.0132782	0.0170127	0.0138417	0.0296912	0.0326479	0.102597	0.0487956	0.0290625	0.173564	0.0248016	0.00972654	0.0219426	0.0272583	0.00477159	0.00401547	0.00426737	0.0623504	0.00762489	0.00291425	0.0546413	0.0924579	0.0398834	0.0272539	0.0524732	0.0240448	0.0402472	0.0422343	0.034567	0.0317748	0.182881	0.00655484	0	0	0	0.00158358	0.0151778	0.00676752	0.00457794	0.0258128	0.0180078	0.0183564	0.0427453	0.00399889	0.0041916	0	0	0
HumMic188-1	0.250662	0.0677936	0.123056	0.0887918	0.114404	0.089149	0.967008	0.993945	1.15054	0.834215	0.286782	0.503022	0.407396	0.103277	0.0657111	0.122758	0.152323	0.269004	0.0496039	0.133654	0.0366613	0.0402237	0.110491	0.176282	0.243407	0.25577	0.364421	0.0340981	0.0167755	0.0614586	0.222018	0.372625	0.193997	0.26676	0.366441	0.45589	0.34178	0.998959	0.211099	0.0358315	2.31519	1.78183	4.07219	0.0835533	0.0339574	0.0607109	0.0719266	0.422589	0.19641	0.17078	0.650469	0.0108382	0.0297006	0	0.00750634	0.00784429	0.0255547	0.00669858	0.0185451	0.318467	0.280959	0.337961	0.219014	0.206439	0.168642	0	0.00655548	0.0195001
HumMic189-0	0.0154473	0	0	0	4.93913e-05	0	0.0387335	0.0444102	0.082485	0.0525899	0.173675	0.211412	0.15011	0.121424	0.02608	0.0307083	0.0422375	0.0930465	0	0.00521209	0	0	0.011249	0.0204566	0.0380572	0.0320018	0.0960389	0.00651119	0	0.0031228	0.0168407	0.0153483	0.0217925	0.0164714	0.0229228	0.018035	0.01238	0.0416953	0.00420139	0	0.107661	0.0477826	0.12797	0.00192682	0	0	0	0.0179604	0.0164626	0.0146154	0.0712853	0	0	0	0	0.0173784	0.0609019	0.0329428	0	0.0112923	0.00769724	0.0130496	0.00250304	0.0114219	0.011256	0	0.0212798	0.103198
HumMic19-1	0.160636	0.715954	0.0388301	0.411427	0.689544	0.316439	0.295794	0.626428	0.243644	0.200469	1.11636	0.652563	0.998376	0.174954	0.509739	0.843142	0.655709	0.204261	0.120645	0.155931	0.072778	0.0270836	0.0992114	0.0846178	0.0433892	0.0246859	0.391912	0.035688	0.167768	0.124214	0.366826	0.688537	0.807184	0.159657	0.0256595	0.0376929	0.0536558	0.0221794	0.118471	0.00473358	0.081846	0.178606	0.114126	4.8552	5.27715	9.9061	6.05933	0.134062	0.182817	0.164869	0.144109	0.0397841	0.0595624	0.0222549	0.0269685	0.121217	0	0.117549	0.0377244	1.00486	0.765572	0.74634	0.232144	0.159588	0.0318001	0.0600555	0.0248981	0.0917173
HumMic190-0	0.0383204	0.0514668	0.0441559	0.0343513	0.0616878	0.0765371	0.0124459	0.0363411	0.0237271	0.0181858	0.00338137	0.0081982	0.0267104	0.00171289	0.000165921	0.0490935	0.0124751	0.0123413	0.0424137	0.0335449	0.196105	0.0127503	0.035721	0.0869956	0.0216959	0.0251025	0.0111918	0.00265189	0.00721972	0.00603427	0.0344763	0.0573762	0.194924	0.0529333	0.0203739	0.0155314	0.0230094	0.0397654	0.00308429	0	0.066693	0.116341	0.034888	0.0356463	0.0122537	0.0628926	0.0412661	0.0465429	0.118644	0.0718082	0.0572021	0.0192119	0.218395	0	0.27929	0.0447661	0.193624	0.0443364	0.227471	0.00586034	0.0506287	0.0255839	0.00998068	0.364618	0.43459	0.314653	0.105386	0.0647653
HumMic191-1	0	0	0	0	0	0	0	0	0	0	0	0	0	0	0	0	0	0	0	0	0	0	0	0	0	0	0	0	0	0	0	0	0	0	0	0	0	0	0	0	0	0	0	0	0	0	0	0	0	0	0	0	0	0	0	0	0	0	0	0	0	0	0	0	0	0	0.00994118	0
HumMic191-2	0	0.0216946	0.00366347	0.00230936	0.00321157	0.0120006	0	0	0	0	0	0	0.00548826	0	0	0.00196402	0.0084391	0.0228681	0	0	0	0	0	0.00237149	0.0036883	0	0.0323062	0.0580587	0.1818	0.369169	0	0.0090209	0	0	0	0	3.93396e-05	0.0430701	0	0.00785582	0.00308538	0.00321861	0.0234571	0.00150033	0	0	0.00477974	0.00477606	0.00575493	0	0.0116639	0.00632271	0	0.00592591	0.0333358	0	0	0	0	0.0227063	0.000229589	0.0024787	0	0	0.00366351	0	0.0101198	0
HumMic192-1	0.0727105	0.0596114	0.023018	0.0705237	0.0598053	0.0275221	0.0517525	0.0821848	0.0804012	0.091748	0.0896424	0.0609015	0.0877452	0.0413176	0.045447	0.0669838	0.113679	0.0542105	0.0223024	0.0725892	0.0526479	0.0712481	0.0366357	0.0587725	0.0312878	0.0369197	0.0834185	0.00479997	0.0195547	0.031395	0.0535147	0.0380842	0.0109399	0.0230005	0.0797113	0.0467474	0.0245917	0.0472644	0.0691511	0.0467914	0.0407125	0.0539283	0.0727739	0.0614847	0.0265128	0.0183482	0.0624061	0.0632893	0.0498963	0.0344808	0.0633528	0.0199088	0.0144516	0.056325	0.0412199	0.0743479	0.0587316	0.0288745	0.0177787	0.0507182	0.104299	0.0709525	0.0700887	0.0113141	0.10607	0.0491002	0.032992	0.0292069
HumMic193-1	0	0	0	0	0.00167448	0.00838724	0	0	0.00214121	0	0	0	0.00241415	0	0	0.0870648	0.0300349	0	0.00388766	0	0.00598675	0	0	0	0	0.00258379	0.00292803	0.00972264	0	0.00665126	0.0220883	0	0.0250661	0	0	0	0.000530459	0.00391603	0	0	0.00394275	0	0	0.0510429	0.0547017	0	0.0768879	0.0297376	0.0703256	0.0143599	0.128139	0	0	0	0	0	0.00692508	0.00600916	0	0.00353774	0.0306164	0.0101243	0.0489846	0	0.00101263	0.00530716	0.00103802	0.00309425
HumMic193-2	0	0	0	0	0	0	0	0	0	0	0	0	0	0	0	0	0.00566605	0	0	0.0363221	0	0	0	0.00482105	0	0	0.0212406	0.0520088	0.00288099	0	0.0932829	0.0190766	0.0838227	0.0525847	0	0	0	0	0	0	0.00714972	0.0214922	0	2.67414e-05	0	0	2.98981e-05	0.022756	0.0391914	0.0168908	0	0	0	0	0	0	0	0	0	0	0	0.00672969	0	0	0	0	0	0.00706234
HumMic193-3	0	0	0	0	0.00243722	0.00357548	0.022249	0.0354441	0.0260965	0.0163464	0	0	0	0	0.00207382	0	0.00148961	0.00417011	0.00352155	0.000823221	0.00597666	0	0.00316594	0.000706054	0.00273423	0.00599258	0.00677739	0.00156013	0.0185575	0.00409414	0.00282671	0.0023475	0.00380631	0.00622233	0	0	0	0	0	0	0	0	0	0.125609	0.0628758	0.00865033	0.111096	0	0	0	0.00115653	0	0	0	0	0	0	0	0	0.00863953	0.0410515	0.0158987	0.0266743	0	0	0	0	0
HumMic194-1	0	0.0112501	0	0	0	0	0.000299834	0	0	0	0	0.00941653	0.00624709	0.000824261	0.0028828	0.0145724	0.00214257	0.00182756	0	0	0	0	0	0	0	0	0	0.00726823	0.0222252	0.0570889	0.000885548	0	0.000126344	0.0260373	0	0.000897773	0	0.000345102	0	0	0	0	0	0	0	0.000671306	0	0.0362147	0.083504	0	0.0143978	0	0	0	0	0	0	0	0	0	0	0	0	0	0	0	0	0
HumMic194-2	0	0.0855779	0	0	0.0043477	0.0646942	0.00261915	0	0	0	0.0290721	0.0588698	0.0279107	0.014499	0.425264	1.40848	0.564529	0.244111	0	0.00677869	0.000712866	0	0	0	0	0	0.186351	0.0492154	0.0860196	0.248786	0	0	0	0	0	0	0	0	0	0.00138316	0.0494439	0	0.000526142	0.0346434	0.0561874	0.0408465	0.045384	0.395152	0.672552	0.0236621	0.119788	0	0	0	0	0	0	0.0121755	0	0.155876	0.163847	0.0848443	0.158885	0	0	0	0	0
HumMic195-0	0.0161839	0.0114142	0.00455735	0.000190579	0.0177204	0	0	0	0.00188239	0	0.0178926	0.0132938	0	0.0138666	0.00400912	0.00200788	0.00979284	0.00296121	0.00216456	0.00154807	0.00377232	0	0.00239682	0	0.00598175	0	0.0641029	0.014385	0.00446598	0.018652	0.00527441	0.00377647	0	0	0	0.00388639	0	0.00289125	0	0	0.00228836	0.053981	0.00795481	0.012769	0	0	0.00746259	0.0417206	0.00794597	0.00769375	0	0.00115377	0	0	0.00192468	0.0138502	0.0250537	0.0247033	0.0220318	0	0.0114692	0.00766976	0.00866005	0.0113087	0	0.00533833	0	0.00332496
HumMic196-0	0.0142761	0	0.0409295	0.00490081	0.00574176	0	0.0528386	0.00818192	0.0536789	0.00519746	0.0122698	0.00806755	0.00569646	0.0157352	0.0470835	0.0506323	0.0712322	0.0408793	0.0822567	0.0716118	0.0482294	0.0573249	0.0743414	0.0203394	0.0134128	0.0463142	0.0470952	0.0127558	0.00501543	0.162699	0.0237349	0.0235185	0.0234482	0.011469	0	0	0	3.43468e-05	0.0651497	0	0	0.00310868	0.00943405	0.019947	0.0297187	0	0.0437185	0.0428203	0.940934	0.00392549	0.066464	0.00218191	0	0.0566698	0	0	0.0905766	0.00440565	0.0610789	0.0181975	0.0681712	0.156905	0.0929477	0.00689271	0	0.0473381	0.0515459	0.00941622
HumMic197-1	0.00547188	0.0192098	0	0.00387863	0.00861739	0.018395	0.0044766	0.00788989	0.0507207	0	0.018439	0.00165534	0.00265907	0.00981084	0	0	0	0	0.0189543	0	0.0135819	0.0285375	0.00383805	0.000147137	0.00103938	0.00195859	0.0059163	0	0	0.00129232	0.0316826	0.00942894	0.0314114	0.0351167	0.00172886	0.00507555	0.00227236	0.0101333	0.0147981	0	0.0204769	0.00523151	0	0.00186682	0.00284432	0	0	0.00537742	0	0.00126806	0.00304262	0	0	0	0	0.0113855	0.0112608	0.0175655	0.0115528	0.0149881	0.0214893	0.016989	0.0544897	0.00971954	0.0186644	0.0953124	0.101246	0.0539307
HumMic198-1	0.145196	0.0467443	0.498964	0.0142992	0.0172758	0.0672841	0.122099	0.225152	0.565076	0.0695351	0.103769	0.246253	0.332714	0.746469	0.0233984	0.0442061	0.0501332	0.0466813	0.485702	0.374102	0.558431	0.420568	0.660785	0.248425	0.256076	0.333716	0.100855	0.0507028	0.0687878	0.0648603	0.0991531	0.0944762	0.136342	0.105782	0.18465	0.419197	0.252239	0.47454	0.333942	0.418316	0.0367794	0.0588295	0.0341834	0.036854	0.0330513	0.0210882	0.0353365	0.036548	0.0350287	0.0393006	0.0422658	0.0579789	0.0830538	0.0665764	0.0518657	0.0104342	0.111536	0.145568	0.0102299	0.0328605	0.0324418	0.0251793	0.0361551	0.33441	0.149367	0.0554115	0.0575227	0.0499919
HumMic199-0	0	0.00368146	0.0017006	0	0	0	0	0.00237616	0.0226237	0.0021208	0	0	0.00698777	0.00404635	0	0	0	0	0.00838525	0.00439313	0.0137042	0.00255166	0.00575957	0.0133346	0	0.00261462	0	0	0	0	0.0937606	0.01352	0.187635	0.132112	0	0.00325144	0	0.0038421	0	0.0152983	0	0	0	0	0.00341705	0	0	0	0	0	0.00887674	0	0	0	0	0	0	0	0	0	0	0	0	0	0.00272885	0	0	2.52335e-05
HumMic2-0	0.00156244	0	0.00246142	3.38039e-05	2.02199e-05	0	5.87611e-05	8.37209e-05	5.04018e-05	0.000125706	0.000911142	0	0	0	0.00101722	8.34301e-05	0.000934789	0	0.00027452	0.000116493	0.000206087	0.0112731	0.00560137	0.00570249	0	0.000972865	0.000103796	0.0114176	0.0201353	0.0234957	0.00048511	0.00173631	0.000466326	0.000651986	0	0	9.10153e-05	0	0.000186108	0.000265029	1.65335e-05	0.00016001	0.00285708	0.0248375	0.00669834	0.00373453	0.0180296	0.00579496	0.0265803	9.88866e-05	9.53027e-05	0.000332753	0.000181639	0.000792114	0.000651643	0.00016316	0	0.00137193	0	0.00375167	0.0180876	0.0320826	0.00101137	0.016959	0	0.000612798	0.00464784	0.000330095
HumMic20-1	0.164171	10.9805	0.202686	7.21649	10.4364	4.90422	5.51054	9.1134	1.14916	4.35018	25.8386	12.6307	19.3047	5.25136	5.20807	11.2866	5.43695	3.817	0.224585	0.114198	0.130368	0.0541142	0.0803576	0.0901865	0.0954899	0.0344518	0.418751	0.171688	0.202687	0.146066	7.59585	16.4849	13.9394	3.93047	0.0384046	0.0627634	0.114535	0.0365907	0.381254	0.135995	0.641236	0.458671	0.567009	2.03511	1.58525	2.81501	2.27038	0.136372	0.113234	0.160029	0.112146	0.136409	0.233159	0.193852	0.0797349	0.364659	0.361627	0.451934	0.172448	18.0922	10.0995	12.7905	3.92775	0.299453	0.109685	0.19483	0.170812	0.253097
HumMic200-1	0.119161	0.446638	0.273285	0.457492	0.405771	0.496129	0.21202	0.586309	0.497572	0.409606	0.483798	0.97616	0.95155	1.24413	0.0693988	0.0657988	0.106982	0.0627874	0.650001	0.291807	0.524207	1.57341	0.510985	0.102895	0.337268	0.38438	0.238142	0.0413797	0.0668374	0.069117	0.328876	0.302517	0.574287	0.710852	0.408508	1.19376	0.909802	2.56211	0.356467	0.650563	0.397995	0.333346	0.523519	0.0332239	0.0825427	0.032455	0.0614113	0.114303	0.0995346	0.0708372	0.284214	0.385253	0.524875	0.729197	0.58527	0.495557	1.10172	1.17902	1.47849	0.0419438	0.0478623	0.106087	0.0932564	0.211581	0.363582	0.715595	0.71505	0.376665
HumMic201-0	0.00750905	0.0118498	0.00160541	0.193794	0.0190753	0.00875831	0.128816	0.0233534	0.0037004	0.00546082	0.0237397	0.173094	0.170519	0.36008	0.0118718	0.0128532	0.0278342	0.00334143	0.0696539	0.0163944	0.0032575	0.18985	0.115472	0.00275725	0.00305074	0.0470234	0.146041	0.00511486	0.00513792	0.139888	0.0257784	0.00874053	0.0193659	0.0238923	0.00583488	0.00303704	0	0.142091	0.00130067	0.0144899	0.0301963	0.0119788	0.00758052	0.0238131	0.0720529	0.0258369	0.0269611	0.00893061	0.0556508	0.0030182	0.0189529	0.157551	0.00285856	0.131435	0	0.113124	0.00216537	0.00774247	0.126125	0.0714785	0.0287871	0.00967859	0.0143063	0	0	0.00153214	0.0143383	0
HumMic202-0	0.103998	0.0741329	0.0790127	0.103208	0.0809747	0.161307	0.128183	0.00755582	0.189963	0.197479	0.116308	0.0735449	0.109853	0.210631	0.0667854	0.139096	0.240327	0.148257	0.1249	0.10509	0.112166	0.122984	0.0746745	0.110576	0.0515549	0.072643	0.0597048	0.040925	0.159443	0.362761	0.0151981	0.0121594	0.00688295	0.0264973	0.0640735	0.046272	0.00908858	0.493021	0.177775	0.141171	0.14001	0.134143	0.0853755	0.15469	0.353588	0.186209	0.287693	0.123845	0.123549	0.107796	0.124933	0.00298138	0.0802698	0.121991	0.0829225	0.210756	0.0636501	0.216996	0.220986	0.232738	0.136699	0.172138	0.281478	0.0949154	0.121041	0.093157	0.168209	0.116582
HumMic203-1	0.102957	0.399658	0.143223	0.0776872	0.230246	0.373929	0.0283527	0.0141084	0.0569427	0.0295412	0.021622	0.0384533	0.0258524	0.0262941	0.172532	0.510019	0.373924	0.654535	0	0.00411552	0.00919554	0.0107433	0.627228	0.820043	0.170635	0.293234	0.401841	0.263014	0.166131	0.3805	0.265563	0.353681	0.136051	0.339707	0.00362649	0.0228168	0.019954	0.282321	0.128614	0.465023	0.0858317	0.0879979	0.0756248	0.225652	0.211811	0.210708	0.219161	0.340296	1.07465	0.138734	0.8293	0.00119359	0.0364362	0	0.0127245	0.0189469	0.020939	0.0200572	0.0873778	0.334457	0.691539	0.311688	0.293266	0.192982	0.210417	0.024175	0.0202622	0.0338738
HumMic204-1	0.000995578	0.141725	0.000609155	0.0138995	0.179495	0.183127	0.175658	0.19603	0.398888	0.158278	0.0523059	0.249954	0.173994	0.635954	0.0145661	0.0478693	0.0374857	0.0250956	0.137072	0.118698	0.0589218	0.0903462	0.101882	0.102905	0.150255	0.144072	0.150397	0.0399322	0.0235859	0.0693365	0.0942873	0.0379627	0.037603	0.144367	0.0255517	0.297329	0.412765	0.481488	0.118672	0.276051	0.276746	0.223752	0.223705	0.115852	0.209098	0.156499	0.209585	0.0801138	0.05424	0.0116021	0.0649031	0.000439269	0.00467304	0	0.00328906	0.0887524	0.406088	0.24335	1.68852	0.121117	0.143702	0.11632	0.147483	0.00411655	0.01128	0.0600654	0.286225	0.240421
HumMic205-0	0.000944598	0.00141502	0.000426672	0.00199963	0.0030234	0.00351948	0.0034866	0.00131795	0.00716678	0.00239118	0	0.111304	0.0504995	0.043132	0	0.0056688	0	0.00429322	0.00283695	0.000629626	0	0	0.00140091	0.000313392	0.00166865	0.00457914	0.00988045	0.00692132	0.00289286	0.00464137	0.00327064	0	0.00192026	0.00610414	0.000501887	0	0.00271416	0.0114385	4.55572e-05	0	0.0110101	0.0165552	0.00620477	0.00376312	0	0	0	0.0044229	0.00867945	0.000152484	0.000987013	0	0	0	0.0010041	0.000752868	0.00492585	0.00351483	0.00925639	0.00152486	0.000155941	0.00583808	0	0	0.000855595	0	0.00779762	0.00522899
HumMic206-1	0.11231	0.0754658	0.10164	0.0507795	0.012633	0.0092368	0.0500602	0.0722756	0.117864	0.158614	0.0869449	0.492302	0.172962	0.953253	0.114	0.283179	0.229439	0.141268	0.0362692	0.0209387	0.0417403	0.0334214	0.0495472	0.0592522	0.0563062	0.0375627	0.407866	0.24851	0.124342	0.758336	0.324277	0.150441	0.173271	0.185021	0.105108	0.0603274	0.075342	0.0507684	0.08138	0.0707566	0.122498	0.128886	0.00207179	0.306062	0.418725	0.178467	0.324932	0.203341	0.272386	0.0745441	0.271677	0.0767646	0.0786642	0.0575821	0.112182	0.120497	0.0782005	0.231712	0.0702484	0.366806	0.298083	0.445346	0.181469	0.0854628	0.110731	0.0959395	0.042877	0.0619699
HumMic207-1	0.0428898	0.00917756	0.0918742	0	0.00179092	0.00344222	0	0	0.000966023	0	0.00762405	0.0249489	0.0239956	0.0199659	0.00504202	0.227981	0.0241426	0.00813658	0.00437348	0	0.00208813	0	0.000354767	0.000668889	0.00197692	0.0115931	0.13613	0.0567403	0.0850654	0.176793	0.279835	0.0887457	0.206426	0.237961	0.00109476	0	0	0	0.0818657	0	1.97371e-05	0.00676114	0.00854768	0.505028	0.717118	0.0745966	0.717721	0.34365	0.273945	0.00743343	0.658268	0.00234985	0.00436187	0	0	0.0477859	0	0.0339436	0	1.70072	0.972124	1.69536	1.74269	0.0418016	0.094045	0.0320733	0.0195308	0.00284934
HumMic208-0	0.0253291	0.0627616	0.0135595	0.0399074	0.0335209	0.0586221	0.0359313	0.0301984	0.0131667	0.0217403	0.0389648	0.0465425	0.0601602	0	0	0	0.00332126	0.00944351	0.047803	0.00815343	0.0374403	0.0547934	0	0.0148968	0.0165266	0.0118219	0.0553333	0.028082	0.0378898	0.0731135	0.117401	0.101517	0	0.151784	0.017063	0.0231781	0.0260667	0.0374572	0	0.00824821	0.0399437	0	0.0402451	0.0217928	0.0297613	0.0164917	0.0401886	0.0634332	0.00593291	0.019014	0.0521044	0	0.00538131	0	0	0.00992197	0.00614209	0	0	0.0443839	0.0211485	0.0533042	0.0501115	0	0.070737	0	0.00578757	0
HumMic209-1	0.00295022	0.770521	0.00817444	0.0656769	0.78632	0.91782	0.0184841	0.0434087	0.0369814	0.0102887	0.0202805	0.044916	0.0579877	0.253124	0.309974	0.686481	1.05541	0.185092	0.0364764	0.0184154	0.0177239	0.0438466	0.0394173	0.0344677	0.0348673	0.0316059	1.42599	1.29715	1.40502	1.64389	0.059124	0	0.0549708	0.0634092	0.0331206	0.0711654	0.0151567	0.189539	0.0223295	0.0187731	0.704076	1.42024	0.56097	0.639255	0.386768	0.693038	0.670623	1.40544	1.25292	0.493216	1.00281	0	0.00269709	0	0	0.0159192	0.0326019	0.0169017	0.0768471	0.726812	0.781768	0.713308	1.43179	0	0.10698	0	0.0105277	0.0128785
HumMic21-0	0.0247041	0.119327	0.00275185	0.0336996	0.106238	0.191453	0.0103463	0.0213948	0.0809939	0.0103815	0.090622	0.0759426	0.0612171	0.0363304	0.00847274	0.0277535	0.0182675	0.04712	0.00849197	0.000536766	0.00537969	0.00043909	0.00749952	0.037906	0.0946787	0.0652738	0.0473064	0.00140412	0.00318659	0.0242369	0.0791868	0.0224085	0.0475807	0.115007	0.00826405	0.00222716	0.0106473	0.0192389	0.0365473	0.00513194	0.0452454	0.0489072	0.0142546	0.171052	0.0430602	0.149553	0.316887	0.00121456	0.0381323	0.0332578	0.0546635	0.0197408	0.00927524	0.0148658	0.038624	0.0203318	0.00635999	0.0106009	0.00746732	0.107273	0.105883	0.0851909	0.108928	0.039045	0.0097258	0.00820282	0	0.0278796
HumMic210-0	0	0.00764505	0.00769748	0	0.0103128	0.0133434	0	0	0	0	0.00993181	0.0107019	0.00522127	0.0153126	0.00572	0.0158452	3.42676e-05	0.0152143	0	0	0	0.00525259	0	0	0	0	0.00800084	0.00266463	0.0228652	0.0085594	0.0174911	0	0.0207215	0.0188242	0.0071942	0.0105738	0.00772382	0.0546328	0.00947716	0.0102616	0.0374874	0.036501	0.0454687	0.0310167	0.0441998	0.014539	0.0453716	0.0117886	0.0113463	0.00540887	0.0417086	0.00224958	0.00859956	0.00798015	0.00800657	0	0	0	0.012129	0.0305763	0.0147621	0.089136	0.0159223	0.0312328	0.014343	0	0	0
HumMic211-1	0.0173447	0.0536806	0	0.00397277	0.0169936	0.0407651	0.0403075	0.0241185	0.0353434	0.00567469	0.0177684	0.035042	0.0423271	0.456711	0.025804	0.0285598	0.0918413	0.055057	0.0216028	0	0.0152005	0.0340017	0.0179225	0.00843997	0.0126913	0	0.271529	0.136748	0.153061	0.133175	0	0	0.0170326	0.0201954	0.00594664	0	0.00453842	0.0214514	0.00840249	0.0126517	0.0180923	0.0131305	0.0716489	0.0780304	0.200552	0.0741713	0.0863428	0.0237018	0.000958509	0.0177693	0.0340089	0.000159999	0	0	0	0.0131272	0.00924963	0	0.0121158	0.0232833	0	0.0224417	0	0	0.0224055	0.00016624	0	0
HumMic212-1	0.0216432	0.194556	0.0461737	0.0290559	0.298712	0.435943	0.011883	0.000644976	3.6578e-05	0.0167169	0.15096	0.801626	0.83638	1.6484	0.0274494	0.120459	0.0925474	0.0970862	0.0216508	0.0146122	0.0159083	0.0172015	0.0296852	0.0099134	0.0184123	0.0204013	0.191262	0.104755	0.116581	0.261008	0.268886	0.0527029	0.202995	0.232249	0.00935762	0.0158313	0.0072941	0.0264551	0.0292013	0.0169473	0.465074	0.457451	0.942774	0.0759397	0.204902	0.0536262	0.0808709	0.631878	0.227064	0.0812375	0.796159	0.0183269	0.0176836	0.0124902	0.110866	0.0261525	0.00993392	0.00750374	0.0289029	0.0837182	0.065258	0.0670801	0.178336	0.274488	0.14971	0.00180602	0	0.00278835
HumMic213-1	0	0.000282603	0.00517179	0	0.0116622	0.000307738	0.00867985	0	0	0	0.00746738	0.0239689	0.025248	0.0126046	0.0440132	0.182153	0.103613	0.15854	0.103281	0.0716317	0.0142419	0.0619442	0	0	0	0	0.30497	0.079582	0.0665174	0.248684	0.00453215	0	0.00916748	0.00459284	0	0.0140408	0.0363406	0.00457013	0	0	0	0	0.0073699	0.330309	0.983272	0.244273	0.331701	0.0232497	0.00851023	0.00504026	0.0251272	0.0161629	0	0	0	0	0	0	0	0.196656	0.183213	0.0997617	0.264547	0.0196138	0.01756	0	0	1.89652e-05
HumMic213-2	0	0.0775726	0.0325703	0.00701746	0.0788784	0.0755431	0	0	1.55761e-05	0.00571453	0.0514841	0.137452	0.0920075	0.100688	0.25658	2.24734	0.689174	0.947637	0.124901	0.050761	0.0122162	0.0623243	0	3.47e-05	0	0	1.04678	0.276584	0.232296	1.43766	0.0708214	0.0100239	0.0744596	0.0524038	0	0.00520059	0	0.00481286	0	0	0.114695	0.119579	0.140894	0.32905	0.622103	0.195665	0.266883	0.109861	0.0621327	0.0185101	0.109696	0	0	0	0	0	0	0	0	0.845801	0.61991	0.294834	1.22692	0.100243	0.03116	0	0	0.00214921
HumMic214-0	0	0	0	0	0	0	0	0	0	0	0	0	0	0.00781419	0	0.124987	0	0	0	0	0	0	0	0	0	0	0.00691778	0.00481509	0	0.0254369	0	0	0	0	0	0	0	0	0	0	0	0	0	0.00179475	0.00408564	0.00168452	0.0018605	0.0106017	0.00710452	0	0.00902518	0	0	0	0	0	0	0	0	0.00699444	0.000782263	0.0157691	0.00116507	0	0	0	0	0
HumMic215-0	0.0155246	0.137882	0.0155774	0.0481393	0.0886393	0.127468	0.0897975	0.0661356	0.201363	0.0461636	0.0664084	0.151503	0.106746	0.270303	0.0666225	0.230044	0.220777	0.166984	0.15843	0.0906873	0	0.0591677	0.0302163	0.0261007	0.00809281	0.01822	0.200077	0.069247	0.160194	0.207114	0.126613	0.12498	0.036789	0.109399	0.00354411	0	0.00470737	0.029652	0.137136	0.133705	0.0726919	0.182106	0.253425	0.0953794	0.178949	0.0605209	0.144173	0.223091	0.236456	0.0473017	0.165519	0	0	0	0	0.00693905	0	0.000936547	0	0.239517	0.107148	0.221862	0.498632	0.117726	0.0219523	0	0.0472432	0
HumMic216-1	0.177816	0.124461	0.276385	0.008778	0.189361	0.0719785	0.173343	0.0578321	0.18462	0.259854	5.35825	4.24005	4.10564	3.71365	0.0621082	0.186855	0.156401	0.164708	1.19656	0.357495	1.19118	0	0.0650191	0.0223248	0.222152	0.14269	0	0.00103586	0	0	0	0.00516963	0	0	0.362988	0.00996811	0.187084	0.0837687	0.254722	0.166784	0.0849169	0.419766	0.189358	0.185111	0.00935161	0	0.00719212	0.364663	0.0743095	0.286329	0.16008	0.0357003	0.042106	0.28447	0.230983	0.0749868	0.00963212	0.0255605	0.0605251	0.603844	0.0231506	0.162949	0.610991	0.148211	0.279695	1.32092	0.182227	0.471034
HumMic217-1	2.35345	1.37173	3.42423	0.846577	1.61667	0.85558	1.40017	1.28828	1.89256	4.40541	5.40798	0.980122	4.37556	1.37411	0.356127	0.203094	0.743962	0.682156	0.398147	0.0943604	0.763895	0.0973364	0.255697	0.0185332	0.478663	0.241224	0.000535047	0	0	0	0	0.00614466	0.000366277	0	5.69991	0.450473	3.42137	0.760185	0.932942	0.510077	1.27039	5.58797	3.4587	0.482569	0.287725	0.0459246	0.026859	0.336551	0.0245715	0.237943	0.142274	0.476162	0.519586	0.95988	1.2185	2.03121	0.603024	0.68721	1.42867	0.481857	0.0180684	0.0866139	0.294685	2.6339	4.21213	6.70106	1.05236	2.64881
HumMic218-0	0.0696682	0.0187378	0.089523	0.0170833	0.0254254	0.0124317	0.0382127	0.012106	0.0357241	0.123775	0.0906888	0.0198332	0.0536712	0.0187407	0.00111546	0.00806429	0.0127714	0.00974106	0.00359808	0.000103665	0.00541931	0	0.00733284	0	0.018206	0.0537957	0	0	0	0	0	0	0	0	0.207738	0	0.116539	0.234706	0.0197126	0	0.0115486	0.157722	0.0864001	0.0264208	0.00782008	0.00182377	0	0.000103614	0	0.00207956	0.000109628	0.00883141	0.020145	0.0194498	0.0282216	0.0641833	0.00351115	0.0152595	0.0169065	0.00670173	0	0	0	0.0626528	0.106216	0.155637	0.00649546	0.0567609
HumMic219-1	0.668403	0.249274	0.225486	0.125245	0.525723	0.554128	1.12278	0.15192	0.306569	0.756678	6.31076	3.57005	7.62385	2.22775	0.587206	5.86353	1.44584	3.08129	0.712315	6.14372	0.490759	0.184569	0.680261	0.341121	2.58401	2.05292	0.0518705	0.0476563	0.0383782	0.0483674	0.0785991	0.0942128	0.0675197	0.108919	0.430177	0.0505065	0.323871	0.0740994	3.36279	2.08405	0.220761	0.649076	0.311942	1.81353	0.0707731	0.0677036	0.0422284	4.84458	2.06276	3.99663	3.15247	0.0846558	0.393987	1.32087	1.10622	0.155874	0.181406	0.0606496	0.0989754	0.553776	0.573878	0.155242	3.47674	0.516703	1.50138	6.21677	2.80707	3.53389
HumMic22-1	0	0.00149491	0.010243	0	0	0	0.0079195	0.0224156	0.00136026	0.00364567	0	0	0	0	0.0676488	0	0.0659542	0	0	0.049006	0	0	0	0.0582932	0	0	0.0364829	0.00221409	0.00182753	0.00864197	0	0.000837585	0.000440534	0	0	0	0.00266568	0.0897452	0	0	0.00302334	0.0363887	0	0.000391399	0	0.0535197	0.0211115	0.0018561	0	0	0.0804348	0.0504437	0	0	0	0	0	0	0	0.000655008	0	0	0.00174566	0.000470059	0.000908385	0.00153777	0	0.000652263
HumMic22-2	0.0079106	0.0748163	0.0328541	0.0170653	0	0.0123806	0	0	0	0	0.0428288	0.0612651	0.0340755	0.00996756	0.0671169	0.0295058	0.0411046	0.0693685	0	0	0	0	0	0.0871608	0	0	0.0436192	0.0544354	0.124997	0.579869	0	0.154995	0	0.00934686	0	0.00223579	0	0	0.00761675	0	0.0445248	0	0	0.0713039	0.468896	0.481131	0.429732	0.030593	0.208562	0.00832375	0.0181393	0	0.0556488	0	0	0.00191713	0.0223425	0.0118431	0.0161225	0.0370803	0.361822	0.119598	0.116201	0	0	0	0	0.0112781
HumMic220-1	0.0841153	0.350822	0.0679411	0.0362375	1.13207	0.925664	0.133361	0.0846284	0.207977	0.208753	2.58581	0.320244	0.922178	0.155923	0.00947989	0.172267	0.109263	0.115693	0.0422196	0.0809324	0.0361422	0	0.0404392	0.0046529	0.0888264	0.0760386	0.00776556	0	0.0181296	0	5.39278e-05	0	0	3.21995e-05	0.0591703	0	0.0142075	0.0111709	0.236521	0.137155	0.167435	0.706885	0.193959	0.158488	0	0	0	0.196644	0.0498756	0.218016	0.0971369	0.0281822	0.0117021	0.797609	0.560191	0.00816364	0.00214692	0.00347677	0.00623784	0.0496679	0.0270017	0.00997063	0.115095	0.0674746	0.115248	0.373209	0.0656773	0.133835
HumMic220-2	0	0.070854	0	0.0066748	0.161139	0.205261	0.0124763	0.0142747	0.0240003	0.0349913	0.443477	0.027533	0.0855652	0.0101103	0	0	0	0	0	0.00378582	0.00816057	0	0.00724232	0	0.00219033	0.00442747	0	0	0	0	0.0042439	0	0	0	0	0	0.00237274	0	0	0	0.0128127	0.109859	0.0297469	0.0188201	0	0	0	0	0	0.00174157	0	0.0173392	0.00152727	0.362323	0.175351	0	0	0	0	0	0	0.00855543	0	0	0	0	0	0
HumMic221-0	0.0398294	0.000129541	0.0101612	0	0.0306635	0.0358501	0.002004	0	0	0.000894486	0.147505	0.00823455	0.0489385	0	0.0366576	0.0199559	0.0231792	0.0106437	0.0343106	0.0808593	0.0213496	0.00402109	7.61346e-05	0	0.0193968	0.0176422	0.000708277	0	0.00190468	0.00446258	0.00998454	0	0	0.0351593	0.00454118	0	0.00321508	0.0220775	0.0943394	0.0539404	0.0770834	0.0427336	0.066999	0.00806108	0.00207809	0	0	0.0177144	0.00168184	0.0142024	0.0200385	0.00845856	0	0.269986	0.172105	2.03118e-05	0	0	0	0.00452101	0	0	0.00332527	0.0201641	0.0219788	0.0314169	0.00604005	0.00608211
HumMic222-1	1.04757	0.136976	0.534045	0.150708	0.109796	0.117089	0.438638	0.759205	1.28143	0.60149	0.174592	0.34063	0.160751	0.23098	0.0792922	0.158332	0.15853	0.216758	0.282758	0.13663	0.348375	0.0278761	0.0455119	0.022318	0.0312361	0.0547454	0.478022	0.10124	0.103629	0.196916	0.565104	0.635552	0.170925	0.691721	0.361706	0.59452	0.696992	1.82503	0.0850294	0.33086	0.226417	0.33119	0.389449	0.0726548	0.0821772	0.0406225	0.0652087	0.13812	0.101892	0.14408	0.223568	0.529737	0.736878	0.93797	0.820458	0.765735	3.03565	1.39906	1.9899	0.095605	0.0622578	0.118247	0.0916601	0.634113	0.405255	1.0796	1.1208	0.595442
HumMic223-1	0.319763	0.654242	0.748754	0.332042	0.418921	0.842886	0.26356	0.199482	0.416082	0.156959	0.517304	0.859041	0.780681	1.35801	0.374799	0.874699	1.12943	0.818733	1.28392	0.739845	0.796137	0.737525	0.00753016	0.11286	0.042911	0.0777571	0.829842	0.710184	0.780512	1.37764	0.386345	0.230933	0.266354	0.300001	0.519036	0.789377	0.997782	1.00428	0.795961	0.776958	0.692104	0.958315	1.58534	0.500296	0.809619	0.688635	0.50513	0.836881	0.883294	0.0942206	0.75817	0.0633659	0.0671976	0.0665534	0.103196	0.102992	0.119614	0.00999346	0.167783	0.904806	0.797549	1.27532	1.13195	1.66815	0.57916	0.725034	0.722123	0.0322717
HumMic224-0	0.0578559	0.071072	0.108483	0.0440911	0.0377155	0.0773197	0.371098	0.275177	0.677544	0.156983	0.0600106	0.057172	0.0409103	0.158248	0.0782501	0.0895326	0.167908	0.0696815	0.116959	0.0751215	0.0834698	0.0620522	0	0.195151	0.071299	0.0952338	0.0991028	0.0894853	0.127522	0.192958	0.443021	0.262967	0.238738	0.319327	0.0783143	0.0919593	0.124201	0.0807753	0.0802408	0.0474749	0.0672429	0.102693	0.217543	0.0344442	0.0678248	0.0674027	0.0554929	0.0656428	0.101376	0.0182791	0.0821359	0.000439283	0	0.00112357	0	0.00436816	0	0.00133822	0	0.11989	0.10061	0.138263	0.0635142	0.222856	0.0821422	0.0875643	0.0721029	0.000335477
HumMic225-1	0.10034	0.0314325	0.0963091	0.0729518	0.0369746	0.0242882	0.0549733	0.0988444	0.247812	0.0862487	0.0180334	0.0237361	0.0174731	0.0366511	0.896077	0.766654	1.7693	1.65228	1.5259	0.70945	2.12335	0.966425	2.5941	0.693512	0.55961	1.17232	0.0340987	0.137322	0.549235	0.677784	0.0158673	0.0256455	0.00429631	0.00334548	0.0115015	0.00550654	0	0.00310956	0.0391235	0.0250263	0.0215638	0.00789125	0.0231505	0.139119	0.0456983	0.11337	0.0650037	0.0713093	0.212548	0.215258	0.0214069	0.169604	0.181158	0.160923	0.0895519	0	0.0334241	0.0051084	0.0515145	0.00859023	0.0350986	0.0365991	0.0715136	0.0268795	0.010083	0.0260832	0.00686533	0.00960726
HumMic225-2	0.0149236	0	0	0	0	0	0	0	0	0.00464855	0	0	0	0	0.0886001	0.0582565	0.167297	0.0756725	0.0569519	0.0400704	0.0654712	0.0249043	0.0906877	0.0619065	0.0396977	0.0132448	0	0	0.0519069	0.113823	0.00232655	0	0	0.0141368	0.00578126	0	0	0	0	0.00299652	0	0	0	0	0.00418718	0	0	0.00719382	0.0127178	0.0120683	0.00188136	9.06877e-05	0	0	0.0341891	0	0	0	0	0	0	0	0	0	0.00947781	0	0	0
HumMic226-1	0	0.00242425	0	0	0.00260615	0.00256159	0	0	0	0	3.96141e-05	0	0	0	0	0	0	0.0328682	0	0	0	0	0.000965522	0	0	0	0.00773387	0	0.0021357	0	0.0653374	0.015593	0.0444224	0.0623946	0	0	0	0	0	0	1.10169e-05	0	0	0.000420207	0	0	0	0.00383226	0	0	0.00272323	0	0	0	0	0.000546308	0	0	0	0	0	0	0	0	0	0	0	0
HumMic226-2	0.00117136	0	0	0	0	0	0	0	0	0	0	0.00284755	0.00681223	0	0	0	0	0	0.0122089	0	0.0151854	0.00209716	0.0090698	0	0.000935718	0.0108453	0	0.00173551	0.02272	0	0.00110867	0	0.000702595	3.53834e-05	0	0	0	0	0.0040402	0.00332509	0	0	0	0	0	0	0	0.0349291	0.000774747	0.0236545	0.0207031	0	0	0	0	0	0	0	0	0.00380723	0	0.00019774	0	0	0	0	0	0
HumMic226-3	0.00136046	0.0213826	0.00121477	0	0.00386044	0.00146863	0	0	0	0	1.35513	0.29997	0.450517	0.250254	0	0	0.00101865	0.00163921	0.00190257	0.00137866	0.00664154	0	0.00146113	0	0.000882406	0.00169946	0.00618249	0.00177	0.00433444	0.00502691	0.00278888	0.00104436	0.00141649	0.00326592	0	0	0	0	0.0010151	0.00508718	0	0	0	0.000492298	0.00177981	0	0	0.00380054	0	0.00440942	0.0121737	0.0126884	0	0	0.0138257	0	0	0	0	0.00159884	0	0.000743482	0.401714	0.00196439	0.00160506	0	0	0
HumMic226-4	0	0	0	0	0	0	0	0	0	0	0	0	0	0	0	0	0	0.0057454	0.012805	0	0.00778556	0	0.00698917	0	0	0.00547424	0.0143342	0	0	0	0.0151547	0	0	0.0163947	0	0	0	0	0	0.0102702	0	0	0	0	0	0	0	0.0717464	0.0200518	0.0955403	0.0888751	0	0	0	0	0	0	0	0	0	0	0	0	0	0	0	0	0
HumMic226-5	0	0	0	0	0	0	0	0	0	0	0.0202998	0	0.014107	0	0	0	0	0	0	0	0	0	0.050848	0.0260965	0.0289884	0.128308	0.00438661	0	2.4684e-05	0.000888116	0	0	0.000831539	0.00123909	0	0	0	0	0	0.0129144	0	0	0	0.00505405	0	9.02333e-05	0	0.025377	0.0277825	0.0184779	0.0932347	0	0	0	0	0	0	0	0	0.000765034	0	0	7.17845e-05	0	0	0	0	0
HumMic226-6	0.219232	0.023561	0.0855555	0.00705029	0.0166772	0.0516698	0	0	0	0	0.109694	0.0452999	0.0793636	0.0404835	0.0307007	0.0194863	0.0496123	0.0772075	0.0579909	0.0375786	0.0772159	0.0361638	0.0274245	0.00704966	0.0177866	0.044879	0.0856881	0.0317413	0.0388528	0.0689951	0.0396543	0.0162262	0.0351373	0.0493251	0	0	0	0	0.0322108	0.0610178	0	0.00163558	0	0.0113359	0.0177204	0.0148763	0.00795535	0.049928	0.027029	0.049587	0.0629439	0	0	0	0	0	0	0	0	0.0238214	0	0.0164572	0.0070558	0.116822	0.163114	0	0	0
HumMic226-7	0	0	0	0	0	0	0	0	0	0	0.00264132	0.0045959	0.00377149	0	0	0	0	0	0.00124135	0	0.00161922	0	0.000909436	0	0	0.00125587	0.00740084	0.000768108	0	0.00417283	0	0	0	0	0	0	0	0	0	0.000971554	0	0	0	0	0	0	0	0.000135761	0	0	0.000212849	0	0	0	0	0	0	0	0	0	0	0	0	0	0	0	0	0
HumMic226-8	0.0181905	0.0385903	0.00913675	0.0117209	0.039213	0.149507	0	0	0.00565548	0	0.0309519	0.0228431	0.0323785	0	0	0	0.00905852	0.0119296	0.0234123	0.00777651	0.0323791	0	0.00761896	0	0.00510766	0.0216079	0.0354602	0.0087315	0.0210389	0.0225441	0.023191	0.010425	0.0144004	0.15939	0	0	0	0	0.00888388	0.0151942	0	0.00213793	0	0.00391898	0.006229	0	0.00488797	0.0292196	0.00471525	0.0247929	0.0385002	0	0	0	0	0	0	0	0	0.00622799	0	0.00574308	0	0.00739963	0.0193793	0	0	0
HumMic226-9	0	0	0	0	0	0	0	0	0	0	0	0	0	0	0	0	0	0	0	0	0	0	2.2315e-05	0	0	0.00217893	4.05173e-05	0	0.00130141	0.0011037	0.00669145	0	0.000933475	0.00856233	0	0	0	0	0.00382109	0.00379951	0	0	0	0	0	0	0	0.0109543	0	0.00798496	0.0120996	0	0	0	0	0	0	0	0	0.00998097	0	0.00208117	0	0	0	0	0	0
HumMic227-0	0.085297	0.176937	0.0547439	0.0341986	0.140341	0.275005	0.0058343	0.0198999	0.00301033	0.0103593	0.125511	0.111353	0.0756676	0.0962089	0.0101653	0.0316966	0.050447	0.0866833	0.266582	0.127647	0.385738	0.0492337	0.094269	0.0533595	0.0646124	0.161091	0.120989	0.051476	0.100703	0.107491	0.135829	0.0912494	0.150878	0.169612	0.013428	0.0256058	0.0158337	0.00352566	0.112925	0.154359	1.07493	1.68578	3.23968	0.0543843	0.0385758	0.0380421	0.0360331	0.166279	0.038976	0.137299	0.230681	0.0106867	0.0297636	0.016591	0.0346566	0.0152	0.0580313	0.0280198	0.00872108	0.0439159	0.0282928	0.0595371	0.0297827	0.0253871	0.016769	0	0.0183143	0
HumMic228-1	0	0	0	0	0	0	0.00802939	0.01291	0	0	0.0348278	0.025588	0.0339423	0	0	0	0	0	0	0	0	0	0.0115229	0	0	0	0.0141697	0	0.0068641	0	0	0	0	0.00488369	0	0	0	0	0	0	0	0	0	0	0	0	0	0	0	0.01189	0	0	0	0	0	0	0	0	0	0	0	0	0	0	0	0	0	0
HumMic228-2	0	0	0	0	0	0	0	0	0	0	0	0	0	0	0	0	0	0	0	0	0	0	0.000877834	0	0	0	0.00997795	0.00229055	0.00216782	0.00623249	0	0	0	0	0	0	0	0	0	0	0	0	0	0	0	0	0.00124416	0.00610902	0.00636262	0.00440655	0.00666716	0	0	0	0	0	0	0	0	0	0	0	0	0	0	0	0	0
HumMic229-1	0.0536052	0.0262401	0.121293	0.0556719	0.0366079	0.0935319	0.0700013	0.0656531	0.115534	0.00335412	0.0436242	0.00993354	0.00224796	0.0023149	0.0561852	0.0461301	0.0310575	0.146725	0.173272	0.00829362	0.000468129	0.0040209	0	0.0391869	0.0191274	0.0295837	0.0490663	0	0.00959994	0.137089	0.0034257	0	4.94312e-05	0.00296928	0.060226	0.117576	0.0885178	0.216418	0.00433714	0.000213616	0.0243526	0.0230257	0.00614166	0.0959215	0.072607	0.075384	0.0661955	0.0108975	0.162017	0.0202991	0.00760565	0.000549781	0.00273773	0.003833	0	0.0275528	0.0600221	0	0.0424624	0.101234	0.263965	0.0492347	0.203654	0.303406	0.109224	0.114626	0.0925931	0.00214795
HumMic23-0	0.246875	0.49894	0.400232	0.321027	0.428749	0.286743	0.780599	0.371201	0.5356	0.293918	0.145009	0.0531432	0.0259872	0.0662335	0.196439	0.44464	0.279682	0.110389	0.0904482	0.119974	0.0891135	0.0921027	0.087811	0.161757	0.0669876	0.0665328	0.143589	0.107422	0.209992	0.0956545	0.285969	0.215365	0.448965	0.12262	0.645471	0.749875	0.581708	0.258469	0.448746	0.0850957	0.126364	0.104539	0.145235	0.3469	0.236161	0.434127	0.512325	0.17798	0.209257	0.275397	0.120492	0.451009	0.282517	0.498996	0.319993	0.245796	0.231015	0.160336	0.318711	0.408734	0.223685	0.183983	0.17592	0.226155	0.192648	0.718848	0.855298	0.275837
HumMic230-1	0.0167327	0.000819624	0.000532439	0.0149491	0.0410575	0.00248872	0.00285479	0	0	0.00400944	0.00646998	0.0216967	0.0176018	0.01005	0.759204	0.322394	0.449641	0.494562	0.406858	0.0285546	0.0530644	0.0219959	0.0622111	0.0680787	0.0533282	0.0542839	0.328563	0.0583844	0.0463191	0.206122	0.0361646	0	0.0158476	0.00900425	0.00604819	0.00316418	0.00627913	0.00203113	0.0252298	0.0894242	0.0233564	0.0220059	0.0301412	0.0844391	0.100859	0.129709	0.141658	0.0828783	0.0777251	0.193799	0.223747	0.0114925	0.00817846	0.0106303	0.00472999	0.0161132	0.014641	0	0.0155384	0.038183	0.0453683	0.0850526	0.0362172	0.0249275	9.49554e-05	0.012136	0.343268	0.0172522
HumMic231-0	0.0178057	0.044079	0.0126233	0.0814849	0.088394	0.059875	0.0918796	0.0352507	0.047361	0.11835	0.00370934	0.00413892	0.00560736	0.00440388	0.0632607	0.246088	0.100872	0.104585	0.00104681	0.015644	0.00414322	0.0551458	0.00250794	0.0165363	0.00931768	0.0762198	0.00751688	0.00664868	0.013217	0.012798	0.0108703	0.00798041	0.032765	0.0115344	0.0233113	0.0269934	0.0203405	0.00625848	0.0598307	0.00911987	0.0122386	0.0147204	0.00217855	0.0455025	0.0121851	0.0454716	0.0192837	0.0238011	0.00901002	0.028181	0.0136314	0.0550103	0.0139203	0.0348252	0.00797345	0.00520443	0.00760738	0.00815445	0.188426	0.0750658	0.0373214	0.0224959	0.037625	0.00615707	0.0868141	0.0255812	0.0190102	0.0287383
HumMic232-0	0.00160031	0	0.00348737	0	0	0.016742	0.0382816	0	0	0	0.00498992	0	0.00896358	0	0.00474168	0.000184141	0	0	0.00193572	0.00585431	0.00223872	0	0.0667014	0.0119506	0.0662038	0.0674497	0.00285274	0	0	0.00302773	0.00476457	0.0134586	0.0190759	0.00290921	0.00225063	0.00172789	0.000535702	0.00311403	0.00192078	0.00311589	0.00283011	0.00356204	0.00153775	0.00115496	0	0	0	0.000369734	0.00173399	0	0	0	0	0	0.00356979	0	0	0	0.00633136	0.00408468	0.00735387	0.00131387	0.00569845	0.0221944	0.0412281	0.00114776	0	0
HumMic24-1	0	0.00867163	0.017541	0	0.00406273	0.0126275	0.0242998	0.0336907	0.0511103	0.033021	0.0171625	0.0510408	0.0256028	0.0441585	2.48939e-05	0	0.000347452	0	0	1.41404e-05	0.0141728	0.00744113	0.0234799	0.0311564	0.0326209	0.0192681	0.0121673	0	0.000253841	0	0.178649	0.0623393	0.0446115	0.108167	0.0491532	0.0610834	0.0267464	0.0446325	0.0360988	0.0885549	0.00538567	0.0109169	0.0118835	0	0	0.000161999	0	0	0	0	0.000857564	0.013112	0.0185586	0.0237914	0.019075	0.150711	0.222954	0.124253	0.0991128	0.00512893	0.014566	0.00924018	0.00749744	0.00115244	0	0.141756	0.179524	0.173514
HumMic24-2	0.00744912	0	0.00459465	0.00912683	0.0061314	0.0047956	0.00275036	0.00124086	0.00172648	0	0.0437519	0.0170105	0.0381445	0	0.00249444	0.00338693	0	0	0	0.00394657	0.0047166	0	0.00161116	0	0.00103981	0	0.0251976	0	0	0	0.0325056	0.0239797	0.074446	0.0495862	0.0203537	0.0504654	0.0158792	0.0357577	0.00307024	0.00457489	0.0351987	0.0582934	0.0254178	0.00732779	0.0115001	0.00386681	0.00608905	0.000259499	0.00359937	0.00690638	0.00212307	0.0102162	0.00692779	0	0	0.019313	0.0106236	0.0115047	0.00631007	0.0137834	0.0217222	0.00952361	0.0126892	0.0408145	0	0.00571255	0.0340265	0.0127204
HumMic25-0	0.441435	0.396845	0.296794	0.207929	0.361453	0.578554	0.161365	0.208563	0.15885	0.324908	0.375776	0.253923	9.03604e-05	0.307961	0.448426	0.297356	0.258585	0.488753	0.195636	0.152044	0.104447	0.242905	0.118244	0.142582	0.126604	0.283498	0.142395	0.241711	0.189258	0.727259	0.220947	0.318832	0.0951965	0.157296	0.110688	0.145255	0.108507	0.42593	0.146905	0.298475	0.575415	0.267218	0.175598	0.327452	0.430384	0.516269	0.215611	0.423125	0.442708	0.251577	0.738899	0.112276	0.158192	0.265032	0.331925	0.261418	0.30288	0.128969	0.459643	0.232581	0.503537	0.251621	0.302833	0.299686	0.421785	0.0406827	0.203985	0.12958
HumMic26-1	0.0482505	0.409112	0.0593819	0.155922	0.433284	0.809888	0.131248	0.255582	0.114597	0.118429	0.40808	0.0331559	0.0833267	0.0175183	7.68134	0.165199	0.200665	0.199322	0.02038	0.0178132	0.0280623	0.00164772	0.0599985	0.0441732	0.0327082	0.0338662	0.203492	0.0470545	0.0743167	0.249699	0.0533476	0.0651396	0.0701997	0.0346251	0.0360029	0.0956746	0.0637831	0.0591786	0.248002	0.0215217	0.0586075	0.0391564	0.0221015	0.186779	0.176148	0.424499	0.0305993	0.216982	0.0773067	0.109022	0.0769525	0.0882879	0.0401532	0.0145179	0.00250825	0.00847268	0.0875252	0.0442747	0.0302333	0.030441	0.0636894	0.0862281	0.140777	0.143154	0.206326	0.0729254	0.0894318	0.0409681
HumMic27-1	0.100302	0.156714	0.001107	0.060703	0.102434	0.23818	0.0166839	0.0133444	0.0146738	0.0167836	0.0926467	0.106661	0.359702	0.919208	0.0712872	0.43238	0.176499	0.311576	0.146671	0.159356	0.176643	0.373629	0.119625	0.0927311	0.0405192	0.0471538	0.366966	0.183379	0.258048	0.365945	0.0491752	0.026396	0.0514551	0.0363557	0.19055	0.432495	0.183865	0.816065	0.118021	0.296901	0.112062	0.362986	0.409201	0.141517	0.10457	0.0445361	0.0135248	0.208994	0.0658462	0.0675147	0.298881	0.0259037	0.0194631	0.0242815	0.0118643	0.00682095	0.0338399	0.116238	0.0340486	0.0847053	0.072889	0.156499	0.278732	0.0619842	0.205008	0.03763	0.0727844	0.137265
HumMic28-1	0.0706189	0.082634	0.0697508	0.0638114	0.030985	0.147459	0.0167481	0.0452737	0.0217091	0.0213165	0.0414352	0.0679834	0.0610946	0.183253	0.036144	0.0193754	0.0542958	0.113346	0.0210021	0.0150672	0.0195523	0.0676722	0.0438991	0.0216128	0.019605	0.0241027	0.108886	0.0559521	0.130396	0.150493	0.102335	0.131625	0.0602857	0.127892	0.000286956	0	0	0.0023927	0.0221798	0.0660196	0.0193741	0.0370005	0.0715848	0.0343044	0.0471862	0.0182342	0.0138387	0.0410794	0.0298625	0.0270798	0.112057	0.116276	0.117194	0.116947	0.155601	0.155304	0.207711	0.187844	0.493589	0.0148497	0.0301657	0.0223408	0.0805693	0.269111	0.13909	0.134097	0.178287	0.150562
HumMic28-2	0.0289619	0.0269529	0.0365798	0.0221753	0.0160925	0.0755479	0	0.0549153	0	0.0190388	0.0045094	0	0	0	0.0103704	0	0	0.00132585	0.00421864	0	0	0.00271349	0.00158256	0.00641208	4.65475e-05	0.0120508	0.0111516	0	0.0387012	0.0077793	0.00496125	0.00154238	0	0.022012	0	0	0	0	0.026546	0.0349454	0	0.000341661	0.00989052	0.00714014	0.00305509	0.00292287	3.76212e-05	0.0115088	0.000144811	0.00285878	0	0.00532186	0.00861599	0.0324798	0.0285137	5.06654e-05	0	0.0637769	0.118864	0	0.014031	0	0	0.0656944	0.07243	0	0.000702088	0.00825936
HumMic29-1	0.0122146	0	0	0.00324283	0	0	0.0120925	0.0426764	0.0160506	0.0498661	0	0	0	0	0	0.00193228	0	0.00251249	0	0	0	0.0463139	0.00598863	0.0088831	0.000936034	0.00149795	0.0030627	0.00113854	0.00990254	0.00124349	0	0	0	0	0.000574855	0.000403412	0.010115	0	0	0	0.0010083	0	0	0.017503	0.017475	0	0	0.00396833	0	0.0113172	0.00207085	0.00380493	5.73986e-05	0	0	0.00361267	0	0	0	0	0	0	0	0.0072627	0.042573	0	0	0
HumMic29-2	0.00901228	0.0323086	0.01263	0.0389377	0.0121657	0.011957	0.0120086	0.000195433	0	0.00100924	0	0	0	0.00664346	0.00427606	9.80477e-05	0.011387	0.0125321	0.000237256	0.00021828	0.000225479	0	1.68221e-05	0	0	0	0.00262572	0.0053062	0.0148185	0.00772183	0.0394835	0.0233933	0.0498316	0.0293739	0.0170416	0.0161873	0.00210727	0.0222035	0.0361781	0.0224627	0.0451583	0.0293774	0.015881	0.0115553	0	3.34953e-05	0	0.0109509	0.00248011	0.0270375	0	0.0169009	0.0106096	0.0151793	0.0129951	0	0.00906039	0	0.0122972	0	0.00405285	0.000159178	0	0	0.00382933	0.0805256	0	0.0462811
HumMic3-1	0.0126307	0.117728	0	0.104666	0.159472	0.0693541	0.137627	0.190179	0.131008	0.15189	0.077112	0.0690721	0.0629979	0.0492055	0.0453642	0	0.0404603	0.00677748	0.00246938	0.193544	0	0	0	0.0486862	0	0	0.0284238	0.0485127	0.0554452	0.0377576	4.96027e-05	0	0	0	0.06738	0.0693803	0.00559349	0.0529713	0.230312	0	0.0240043	0.0909872	0	0.0643424	0	0.0338408	0	0.0349503	0.0621802	0.00932057	0.0360733	0.0371931	0.0957372	0.0039047	0.0042965	0	0.00978969	0.00592785	0.0446594	0.0026058	0.00124873	0.00714883	0.0381041	0.00826009	0.00779586	0.07951	0.119293	0.153733
HumMic30-0	0.0545705	0.0361203	0.0551694	0.0646162	0	0.0498137	0.0428104	0.033892	0.0791634	0.0436567	0.0203572	0.0304802	0.0257408	0.0157062	0.0150986	0.0252406	0.0381844	0.020445	0.0254274	0.0196113	0.0258004	0.0204361	0.0203005	0.0375264	0.00082773	0.0121272	0.0433464	0.0307997	0.0532245	0.0289965	0.0686085	0.0681688	0.0627162	0.0755212	0.0657072	0.0557344	0.0678547	0.00300679	0.0372064	0.0339666	0.0814213	0.0300818	0.0781246	0.0380003	0.0364575	0.0378678	0.0605318	0.0314547	0.0601107	0.0388329	0.0245839	0.0370367	0.0605765	0.0560723	0.0679175	0.0672385	0.11892	0.0651061	0.0579466	0.0268575	0.0487926	0.0422569	0.0473544	0.0321835	0.0921137	0.041882	0.019102	0.055073
HumMic31-1	0.549699	0.399454	0.0709969	0.250371	0.22783	0.38403	0.0447788	0.102529	0.0938352	0.130231	0.424886	0.322494	0.553124	0.192211	0.296903	0.247577	0.394631	0.632967	0.154047	0.297804	0.299854	0.793696	0.621722	0.427804	0.299997	0.599278	0.71881	0.556725	0.559123	0.479333	0.100426	0.142254	0.14631	0.111009	0.540337	0.808505	0.60689	1.06816	0.140242	0.448083	0.439524	0.602912	0.24026	0.50502	0.572786	0.634164	0.478904	0.363811	0.611112	0.406815	0.542542	0.0709297	0.0741804	0.0573492	0.0661262	1.19088	0.740525	0.384703	0.388944	0.248387	0.33035	0.328074	0.341459	0.654398	0.107813	0.125337	0.0947351	0.2643
HumMic32-0	0.0823911	0.0848601	0.144082	0.0440372	0.119884	0.0962129	0.0414892	0.025481	0.080807	0.0547008	0.00727894	0.00582781	0.0244357	0.0166754	0.069356	0.0897582	0.0850025	0.154306	0.0517383	0.0557802	0.0544549	0.0546685	0.170143	0.070882	0.0395391	0.0869524	0.133139	0.105478	0.155126	0.136731	0.127403	0.0852118	0.0286294	0.107161	0.159862	0.133637	0.139503	0.15204	0.0503166	0.191631	0.119886	0.169345	0.0905434	0.0442059	0.026442	0.0302987	0.0354839	0.0322286	0.0439716	0.0512382	0.00918475	0.0778337	0.0838544	0.0611394	0.0527254	0.0945177	0.237394	0.0937411	0.0613611	0.0330929	0.0496709	0.0919727	0.0345102	0.0866525	0.07848	0.105201	0.0512097	0.0875477
HumMic33-1	0.787932	1.04341	1.2027	1.0461	1.07865	1.30218	0.234106	0.103611	0.15296	0.104458	0.0376305	0.045762	0.0655347	0.0747955	0.6766	1.13165	1.13245	0.466911	0.0938639	0.0363608	0.00744965	0.018481	0.592281	0.544259	0.413533	0.0740399	1.47835	0.931501	1.3983	1.0097	0.246071	0.0974996	0.20899	0.10497	0.025629	0.0475253	0.0474269	0.0625495	0.26944	0.188063	0.255621	0.366297	0.211558	0.914551	0.854551	0.582227	0.836441	0.434591	1.61287	0.373606	0.898448	1.09675	1.69785	1.78971	0.885854	0.122611	0.0896754	0.06692	0.139217	1.31155	1.51315	1.52538	1.41332	0.774038	0.589886	1.00342	1.41793	1.2445
HumMic34-1	0.482575	0.134406	0.501034	1.64804	0.811424	0.307573	0.333819	1.01917	0.081929	0.195526	0.160077	0.114665	0.155491	0.165099	0.341338	0.20575	0.148079	0.399814	0.0768767	0.0599322	0.0747679	0.028079	0.0275043	0.167125	0.0273853	0.0299777	0.201713	0.0858198	0.122633	0.103305	0.131643	0.402184	0.379218	0.660388	1.00527	0.42526	0.718983	0.707268	0.143327	0.0508304	0.240579	0.197079	0.053563	0.251701	0.237279	0.432003	0.407541	0.0674179	0.129228	0.0288934	0.126401	0.194378	0.105985	0.187815	0.193557	0.392203	0.322937	0.479993	0.421479	0.127844	0.246457	0.126864	0.107264	0.273748	0.237527	0.459061	0.125653	0.273571
HumMic35-1	1.40393	0.0156194	0.749599	0.111794	0.098497	0.0255534	0.0818599	0.036869	0.0353068	0.0338403	0.0241778	0.0279457	0.00326614	0.00669894	0.0371097	0.122796	0.0951679	0.0476398	0.027219	0.0135481	0.0606372	0.021552	0.0112868	0.0518614	0.0345112	0.0646454	0.0672734	0.0142333	0.0428594	0.054521	0.110377	0.144025	0.0413038	0.0894862	0.0163999	0.0256557	0.0589462	0.0910188	0.0181946	0.0162912	1.33709	1.03231	0.409223	0.150182	0.0113534	0.0432147	0.133806	0.00342995	0.013221	0.00944557	0.0214262	0.185009	0.119184	0.0767769	0.0833134	0.015834	0.00745059	0.00570251	0.0146198	0.043336	0.360493	0.295015	0.237864	0.0908828	0.103885	0.0639594	0.0196427	0.0205606
HumMic36-0	1.35043	0.172718	0.285813	0.297017	0.0795248	0.390374	0.373194	0.504058	0.320452	0.447425	0.583928	0.367309	0.536992	0.229135	0.261168	0.340499	0.4687	0.652485	0.256911	0.247717	0.271934	0.24455	0.0378853	0.517427	0.0354953	0.212419	0.281851	0.107153	0.120426	2.09674	0.24983	0.464696	0.418786	0.335517	0.166527	0.196544	0.155298	0.396954	0.527028	0.341927	0.474678	0.351368	0.434231	0.39933	0.974473	0.321734	1.81301	0.39299	0.150217	0.267647	0.469888	0.0386923	0.0676071	0.0432998	0.266276	1.2699	1.1028	0.337692	0.422823	0.301851	0.112738	0.234542	0.223965	1.16854	0.576852	0.789267	7.7641	0.569187
HumMic37-1	0.843093	2.76544	2.78124	5.35288	3.98199	1.86723	0.132118	0.103289	0.237434	0.167152	0.594462	0.847388	0.699593	0.207826	2.72135	4.13631	3.47183	1.23754	1.01396	0.700626	0.476335	0.393958	0.182409	1.29464	0.28636	0.300721	0.566238	1.99861	0.831021	0.645212	0.42062	1.29786	0.994572	0.556884	0.16699	0.130406	0.0626312	0.209253	1.75188	1.09273	1.13752	1.43576	0.46435	1.02026	0.552974	0.90311	1.46122	0.542147	1.73881	0.700968	0.442146	0.696788	0.561435	0.255368	0.326651	1.3188	3.7054	1.24603	0.393613	1.27088	3.84596	2.51332	0.9796	4.29528	1.3479	2.00643	0.552827	1.63246
HumMic38-0	0.0830197	0.0479092	0.136033	0.0312327	0.0391112	0	0.122016	0.170358	0.205666	0.0884764	0.023269	0.0165016	0	0.327128	0	0	0	0	0.0613371	0.0262245	0.0222523	0.0166174	0.0928285	0.0389072	0.0148277	0.0349887	0.120957	0.0221102	0.116498	0.00120821	0.02278	0.0102276	0.00227863	0.0102687	0.0322881	0.00585183	0.0381611	0.0299411	0.0725771	0.00420555	0.0219416	0.0176595	0	0.0379238	0.0130668	0	0.0371013	0.00154892	0.00428715	0.0543673	0.215297	0.0501883	0.0764041	0.112858	0.10807	0.0671879	0.0302741	0.0654594	0.038277	0.0479951	0.216194	0.121235	0	0.0356871	0.00356387	0.16561	0.000656596	0.0298201
HumMic39-0	0.14073	0.0677869	0.219949	0.0485849	0.052076	0.0518588	0.0348761	0.0956367	0.040998	0.0441285	0.00709064	0.00460918	0.0120081	0	0.0698027	0.0442616	0.0383921	0.0566362	0.0197903	0.00572899	0.01588	0.0147639	0.00612991	0.012659	0.00673366	0.0134413	0.0957312	0.0375155	0.0426641	0.0139657	0.0450187	0.0494332	0.064799	0.0750994	0.0774551	0.0386903	0.0462077	0.0228164	0.119283	0.0784176	0.0756822	0.1456	0.14231	0.127322	0.0745437	0.0205204	0.160663	0.0256801	0.016706	0.0298963	0.02813	0.0639278	0.0500631	0.0435065	0.0716011	0.0468118	0.0108109	0.0315283	0.0414699	0.286901	0.201682	0.177884	0.184978	0.141116	0.194174	9.55287e-05	0	0.0132743
HumMic4-0	0.00379913	0	0.00347202	0.00151406	0	0.00231146	0.0187115	0	0.0154532	0	0.00758145	0.0280667	0.00372173	0.0512348	0.0464255	0.0536983	0.0656483	0.0396594	0.0280139	0.018326	0.0299119	0.0227812	0.112147	0.0278738	0.0294744	0.040574	0.00875128	0.00376191	0.0199364	0.0448832	0.0303727	0.0120038	0.0482189	0.0350296	0.0355778	0.0291954	0.0409298	0.019744	0.00859181	0.00607946	0.0152664	0.0084187	0.0401893	0.0039813	0.00301639	0.000970136	0	0.00457917	0.00421088	0.00613931	0.0089937	0.00736892	0.0263053	0.0150729	0.00416006	0.0270472	0.00439063	0.0250816	0.00823361	0.00237368	0	0.00695469	0.00381364	0	0.00352978	0.0122731	0.000945491	0.0136849
HumMic40-1	0.661271	0.508891	2.04482	0.299195	0.587517	0.233575	0.203495	0.0865134	0.124166	0.127769	0.161162	0.0996103	0.0674595	0.0993961	0.553874	0.279905	0.459944	0.37304	0.130872	0.209196	0.17545	0.11691	0.0824179	0.0227305	0.163645	0.0709469	0.233222	0.249288	0.178218	0.0827437	0.148593	0.51619	0.0709995	0.0577587	0.335304	0.498104	0.0831374	0.190313	0.233727	0.0562448	0.329827	0.382583	0.291033	0.2824	0.343346	0.154357	0.346931	0.0799162	0.087378	0.145646	0.0778023	0.129659	0.122196	0.112838	0.672528	0.154372	0.236503	0.113373	0.272653	0.17341	0.623225	0.291767	0.362015	1.16245	1.28853	0.108185	0.0678943	0.0533072
HumMic41-1	0.0966982	0.0622595	0.14404	0.193711	0.0389419	0.00975946	0.176732	0.598987	0.0330933	0.157083	0	0.0757836	0.00967459	0.0749144	0.63512	0.37064	0.199329	0.473726	0.106281	0.0476853	0.217844	0.0479268	0.217722	0.0567888	0.0570228	0.0477463	0.304317	0.032068	0.0340773	0.079386	0.0238551	0.00600269	0.0154454	0.0480232	0.228539	0.182969	0.206636	0.191391	0.0301445	0.27559	0.0969206	0.161993	0.100771	0.0500514	0.239644	0.192151	0.0722519	0.177457	0.0148139	0.0736998	0.1835	0.499274	0.00219917	0.341723	0.0395703	0.229102	1.22592	0.477889	0.512245	0.00156536	0.161823	0.0236342	0.0403078	0.0735936	0.0862936	0.340062	0.0671104	0.113971
HumMic42-1	0.216166	0.432947	0.195509	0.510446	0.469759	2.13255	0.0633449	0.125957	0.116144	0	0.0469884	0.0499485	0.0522751	0.0118391	0.042303	0.0443204	0.170462	0.390038	0.128352	0.199365	0.113481	0.277561	0.0757872	0.0943195	0.0285879	0.0855486	0.714984	0.396847	1.02918	1.53212	0.0101808	0.2327	0.0535082	0.0216468	0.125527	0.0446611	0.0593394	0.0436163	0	0.000104175	0.00281077	0.00638327	0.0622272	0.235658	0.914967	0.420639	0.192668	0.0551286	0.609899	0.0539634	0.288233	0.0634995	0	0.096157	0.0521257	0.0894587	0.217371	0.0106294	0.211498	0.0776537	0.00452302	0.00164552	0.0372234	0.151458	0.184503	0.0777964	0.0353211	0.0708854
HumMic43-1	0.149661	0.157782	0.114574	0.0767927	0.0697592	0.176439	0.157584	0.135718	0.0507089	0.17458	0.0886984	0.0538771	0.0192295	0.00930063	1.79774	1.91599	0.926839	2.4865	0.0804106	0.0785114	0.0744493	0.0502356	0.00985279	0.0664938	0.0147593	0.0463739	0.0915763	0.0278999	0.0204732	0.0306735	0.101819	0.172269	0.0310221	0.157839	0.0681041	0.0720774	0.0948733	0.0215411	0.0754106	0.156235	0.104952	0.0873379	0.071501	0.117447	0.116575	0.0453556	0.0703648	1.24585	1.55912	0.896561	1.2491	0.125898	0.198607	0.457381	0.0812285	0.341841	0.0912846	0.329077	0.0982355	0.524257	0.666079	0.628023	0.341207	0.137018	0.121406	0.0185334	0.0898274	0.110216
HumMic44-0	0.0317049	0.0085854	0.0619257	0.0120523	0.0141095	0.00306073	0.00952928	0.0295603	0.00786189	0.0149075	0.0105189	4.02471e-05	0.00345941	0.000104175	0.100304	0.124115	0.0312849	0.0457648	0.00464065	0	0.00282782	0	0.01514	0.0076071	0.0047683	0.00666336	0.00809331	0.00281345	0.0221346	0.00606486	0.00576611	0.0439757	0.00924993	0.000997229	0.148871	0.0148702	0.103605	0.0139007	0.0258197	0.0175823	0.0593877	0.0124964	0.00272018	0.0225109	0.00342552	0.00543586	0	0.0361207	0.155819	0.0343092	0.0311064	0.0190736	0.00830694	0.00780321	0.0149215	0.0715511	0.064195	0.0760747	0.0722997	0.665389	0.8886	1.25407	0.0983757	0.0101128	0.0266885	0.0279818	0	0.0053778
HumMic45-1	0.0637476	0.0105606	0.0830328	0.0181021	0	0	0.0225204	0.452497	0.0203069	0.312327	0.0022872	0.0386717	0.00631479	0	0.0201889	0.109386	0.0223839	0.334996	0.0238472	0.689731	0	0.169587	0	0	0	0.0130318	0.0486523	0.0521777	0.0562876	0.0714153	0	0	0	0	0.0230539	0	0.0223883	0.00157034	0	0.00357454	0.0110586	0	0	0.130046	0.108795	0.0523566	0.106291	0	0	0	0	0.903331	1.04077	0.140196	0.766245	0	0	0	0	0.0075326	0.0869175	0.0389504	0.102106	0.457326	1.26114	0.21471	0.0525401	0.0866847
HumMic45-2	0.0162579	0	0.0818654	0	0	0	0	0.0118975	0	0.00629735	0	0	0	0	0	0	0	0	0	0.0071013	0	0	0	0	0	0	0	0	0	0.00573636	0	0	0	0	0	0	0	0	0	0	0	0	0	0.000984609	0	0	0	0	0	0	0	0.0227815	0.027879	0	0	0	0	0	0	0	0	0	0	0	0.0239562	0	0	0
HumMic46-1	0.013336	0.116909	0.0498374	0.108664	0.123397	0.319339	0.00118637	0.00567698	0	0	0.031675	0.1919	0.00767839	0.0079707	0.00515186	0.0181409	0	0.0350826	0.00421869	0.020899	0.0382041	0.175213	0.00265577	0.0564364	0.0137563	0.00415459	0.0215982	0.466607	0.544581	0.144381	0.0191852	0.0221059	0.00196055	0	0.209587	0.121682	0.0085685	0.107651	0.169648	0.288845	0.0165854	0.0181288	0.0094712	0.0541712	0.0463981	0.0101142	0.0488675	0.0158252	0.0281294	0.00652986	0.0417458	0.0298312	0.0196842	0.00129377	0.00724577	0.0393312	0.103263	0	0.113722	0.0480592	0.0122798	0.0600592	0.1896	0.0604934	0.0663455	0.670538	0.225091	0.560377
HumMic47-1	0.161033	0.688945	0.190531	0.707391	0.272766	0.789654	0.0206206	0.00263199	0.0556621	0.00419357	0.0140715	0.0642604	0.00780451	0	0.00371866	0.0321097	0.00664891	0.0888768	0.0249427	0.00500549	0.00264333	0.0920598	0.0768621	0.201888	0.0867645	0.0843719	0.00322693	0.086432	0.0923358	0.036853	0.00244974	0.0439011	0.00341386	0.00701249	0.0689	0.0289922	0.0151205	0.0181277	0.0801225	0.0953738	0.0435747	0.0846304	0.0668772	0.111167	0.075837	0.0607575	0.0394344	0.00265487	0.0311525	0.00305688	0.0238339	0.097346	0.0248045	0.00491079	0.0220594	0.341889	0.884834	0.400621	0.940158	0.0118341	0.0300913	0.0488363	0.0471765	0.166811	0.121929	0.178913	0.151253	0.151403
HumMic48-0	0.0608681	0.154643	0.133708	0.120163	0.0433153	0.203578	0.0145983	0.00996625	0.0105058	0.010888	0.0145845	0.051773	0.00656049	0.00181188	0.0276723	0.0603861	0.0280636	0.314989	0	0.000226481	0.0183988	0.0446338	0.00416804	0.534625	0.10007	0.00521961	0.00420348	0.0163392	0.054495	0.000224534	0.00448562	0	0.0034632	0	0.0363569	0.00316944	0.00263427	0.0102422	0.0154539	0.00343	0.0185715	0.00163571	0.00843133	0.00821472	0.00403547	0	0.0176382	0.0389581	0.286361	0.0741015	0.18383	0.00436401	0	0.00378447	0.00609779	0.0723405	0.258625	0.0356371	0.222968	0.0122798	0.00483271	0.0191453	0.0458834	0.211944	0.0832669	0.129645	0.0571612	0.126695
HumMic49-1	0.191662	0.708002	0.255996	0.194628	0.143676	0.0801054	0.140341	0.0534162	0.0483983	0.0877345	0.0573904	0.0429321	0.0192021	0.00692984	0.151606	0.21638	0.168951	0.161686	0.0435378	0.0454453	0.0378496	0.0839186	0.0383736	0.446562	0.026434	0.0394477	0.0686222	0.0743019	0.0905229	0.0517776	0.184389	0.179837	0.158163	0.187651	0.0616033	0.120649	0.111157	0.0395731	0.288329	0.110267	0.149555	0.147906	0.106057	0.17899	0.0707345	0.337935	0.418144	0.0867559	0.390923	0.102046	0.145027	0.120868	0.770391	0.170995	0.0799765	0.0814588	1.88867	0.234124	0.149659	0.0795754	0.174308	0.176468	0.143597	0.122261	0.172697	0.0791233	0.0146917	0.123173
HumMic5-0	0.00606271	0.00791242	0.00331369	0	0.00557835	0.000739467	0.378663	0.0195204	0.866617	0.470938	0.0103028	0.0136357	0.0619062	0.0123392	0.00153013	0.0335277	0.165715	0.0375792	0.0101899	0	0.060837	0.00628579	0.0176582	0.0278566	0.006421	0.00442843	0.0198579	0.0016543	0.0210383	0	0.000864752	0.00741806	0.00296466	0.00319744	0	0.00281954	0.010779	0	0	0.000727962	0.00903527	0.00027043	0.00167383	0.00541701	0.00103659	0.00376001	0.00694252	0.00453761	0.0177813	0.00634997	0.00469971	0.0150225	0.0143974	0.0144891	0.00611809	0.00449626	0.0216901	0.0378777	0.0108599	0.0107599	0.0030347	0.0157023	0	0.0121189	0	0.0106476	0.00108549	0.016455
HumMic50-0	0	0.00113484	0	0	5.71813e-05	0	0.00142061	0	0.0019072	0.00363651	0	0	0	0	0	0.0257481	0.00497624	0	0	0	0	0.0001987	0	0	0.000132242	0.00023674	0.000103588	0.00526543	7.81275e-05	0	0	0	0.10106	0.00225857	0.000361035	0.000509121	0	0.00129559	0	0	0.00133016	0	0	0.00212361	0	0	0	0.00464304	0	0	0	0	0	0	0	0	0.00149988	0	0.0152354	9.5647e-05	0.00218082	0.000196139	0	0	0	0	0.000104348	0
HumMic51-0	0.0133046	0.000446672	0.0280032	0	0.000621216	0	0.0054054	0	0	0	0	0	0	0	0.00149052	0.00275257	0	0	0	0	0	0	0.00178317	0	1.3847e-05	0	0.0243809	0.0806737	0.0147541	0.00557655	0	0.000632972	0	0	0	0	0.00347278	0	0.00342924	0	0.0323396	0.0011006	0.0015917	0.00353882	0	0	0	0	0	0.00103248	0.000737506	4.17159e-05	0.000749585	0	0	0.00768458	0.00174271	0.00580828	0	0.000452503	0	0.000636018	0	0.00881648	0.00592139	0.00976656	0.00728167	0
HumMic52-1	0.354798	0.0683348	0.386493	0.305349	0.276237	0.252263	0.338846	0.576142	0.526191	0.354583	0.733435	0.466487	0.080868	0.183095	0.137608	0.210039	0.187371	0.206471	0.295357	0.184771	0.256794	0.125839	0.117843	0.0665081	0.048086	0.0844733	0.289283	0.128978	0.142488	0.175834	0.656626	0.828375	0.545629	0.7821	0.469487	0.329529	0.432676	0.403898	0.368675	0.334346	0.509938	0.0649407	0.405668	0.184048	0.235645	0.19264	0.150029	0.0678394	0.47863	0.0760107	0.0424165	0.459551	0.750113	0.5676	1.02348	0.683609	0.435442	0.541951	2.11741	0.50414	0.307385	0.552383	0.263365	0.339158	0.29842	0.72761	0.402156	0.517076
HumMic53-0	0.0259387	0.0252961	0.0851704	0.00394927	0.00440804	0	0.00357236	0.0193415	0.0199494	0.00739886	0.000134818	0.000934731	0.00103812	0.00819471	0.011023	0.00689817	0	0.0070839	0.016881	0.00888626	0.0126443	0.0337178	0.00522772	0.00627892	0.000366969	0.00652841	0.0157056	0.00875262	0.0167374	0.0105331	0.137175	0.0671439	0.0596692	0.0534502	0.0244308	0.0435337	0.0357948	0.00394555	0.00733979	0.100959	0.0144158	0.0166108	0.00538255	0.00493938	0.00643832	0.00254877	0.00802038	0.033338	0.0219585	0.0134923	0.0290012	0.0172802	0.0534943	0.0152107	0.0147031	0.0852197	0.0551037	0.0280497	0.0513259	0	0.00287442	0.00307892	0	0.118422	0.0803018	0.0137799	0.0190526	0.00780462
HumMic54-1	0.0668173	0.0793438	0.101302	0.107825	0.0665691	0.0585728	0.155611	0.135172	0.207652	0.0344071	0.0401159	0.0266309	0.0102031	0.0079571	0.210524	0.0617602	0.0551495	0.0446686	0.0118574	0.0295134	0.0174913	0.00470189	0.025249	0.06843	0.012431	0.020075	0.0714363	0.370232	0.221217	0.0858088	0.0672418	0.0409795	0.0852193	0.0519501	0.0406646	0.0928966	0.0512113	0.0229998	0.0553375	0.038514	3.45849	0.144389	1.53494	0.414096	0.0371052	0.125736	0.984653	0.0281558	0.0574907	0.0665059	0.0300562	0.143775	0.164981	0.218521	0.0308024	0.0330512	0.0389789	1.65328	0.010607	0.0885704	0.601837	0.280385	0.111914	0.100462	0.0728578	0.0519824	0.130671	0.0445723
HumMic55-1	5.43297	0.391366	3.86826	1.58053	2.21354	0.130286	0.0941815	0.137552	0.0230862	0.0185628	0.388936	0.490954	0.166037	0.438249	1.91801	0.989249	1.89217	0.199145	0.0851986	0.42222	0.106727	0.0994003	0.0426489	0.191677	0.0235108	0.0131291	0.568695	0.7011	0.855797	0.132775	0.0959067	3.64595	0.181086	0.151609	0.124019	2.23076	1.29169	0.095971	0.329955	0.0633433	1.33626	0.145185	0.0432692	0.130651	0.0700915	0.127227	0.138912	0.247219	0.326002	0.25333	0.0678775	0.0221358	1.19541	0.00826379	0.043035	0.226116	0.609074	0.241596	0.0935544	0.287377	0.25317	0.332209	0.188633	1.24075	1.6187	0.14359	0.713971	1.32471
HumMic56-1	0.890569	0.100537	1.45765	0.580297	0.766586	0.0485116	0.0872515	0.0441968	0.0273041	0.0115009	0.152125	0.126531	0.0770181	1.00889	0.653283	0.702025	1.23922	0.0973002	0.127542	0.428651	0.227711	0.0576109	0.0121602	0.018089	0.00341915	0.0151493	0.593574	1.08697	1.15096	0.0810227	0.0162144	3.47385	0.0254793	0.00471561	0.0370478	0.566304	0.277076	0.00499102	0.0710846	0.0217294	0.223652	0.0813644	0.0100182	0.0236538	0.00819709	0.0519463	0.0246191	0.136075	0.218484	0.186931	0.0596997	0.130859	2.50959	0.03681	0.00576011	1.19364	1.06631	0.738382	0.0468499	0.119118	0.0871806	0.0865387	0.0842844	0.58985	0.342017	0.284547	0.638565	0.0999772
HumMic57-1	0.499688	0.385314	0.649707	0.313497	0.58505	0.291093	0.671285	0.284854	0.287851	0.167111	3.08838	2.80323	2.99973	0.71892	1.96404	1.00947	2.01523	1.79251	0.136025	0.311931	0.150655	0.0778606	0.16537	0.278806	0.148549	0.0912547	1.0936	1.35541	1.87044	2.17225	1.4352	0.218725	1.20147	1.02227	0.486302	0.383145	0.439731	0.123322	0.365741	0.044946	4.66217	4.35884	1.80119	0.365301	0.0872361	0.378164	0.327687	0.120404	0.096841	0.270237	0.0895229	0.412891	0.559485	0.276582	0.0421166	4.17559	6.7971	6.0232	0.624998	0.325814	0.272868	0.175431	0.12396	0.592427	0.37778	6.8092	6.73838	9.88637
HumMic58-1	9.10558	12.2757	9.65867	9.60435	18.9423	8.79189	34.8102	12.8301	9.89384	8.72832	0.848372	0.838037	0.594641	0.113546	6.06571	8.78837	6.06995	3.32192	1.74104	9.9109	1.51	0.627949	1.65814	5.14852	3.10624	1.27637	1.69413	2.40256	8.82532	0.466399	9.70349	2.89416	14.3849	0.981772	21.2252	18.7991	17.9359	4.10018	16.5357	0.293968	1.03527	1.03638	0.947966	11.8081	4.04325	13.3858	7.75012	6.06464	3.15571	9.9147	1.23511	15.9988	4.87848	9.74035	0.815162	0.885723	1.19116	1.36835	0.779994	11.3035	7.94596	4.70311	3.03472	6.42568	4.25712	11.8832	25.2222	6.12373
HumMic59-0	0.062063	0.319539	0.0855571	0.13493	0.273197	0.358016	0.0378213	0.0245239	0.10369	0.0162523	0.127842	0.232035	0.327024	0.313768	0.494588	0.129503	0.231607	0.154187	0.200457	0.217527	0.0987146	0.163357	0.0436279	0.109721	0.0922384	0.0650871	0.337555	0.190981	0.219481	0.1973	0.260554	0.165482	0.197924	0.265312	0.058889	0.187011	0.104856	0.82078	0.133102	0.149332	0.16935	0.227061	0.212907	0.261322	0.371681	0.314664	0.169514	0.303982	0.11777	0.043203	0.488381	0.00882522	0.00671272	0.000108303	0.0164198	0.0798884	0.122691	0.144085	0.0135767	0.243146	0.0866239	0.333395	0.233853	0.185631	0.0865345	0.0952602	0.195184	0.199851
HumMic6-1	0.400975	0.929288	0.956578	0.520578	0.781012	0.237683	0.324284	1.2084	1.13092	0.553136	0.310072	0.221201	0.835237	0.168846	2.00346	0.7707	0.970766	1.2863	1.18206	0.13844	0.594771	0.0333737	0.145435	0.104161	0.131368	0.0465868	0.525052	0.261741	0.748576	0.28755	0.137431	0.132135	0.312244	0.0450147	0.421376	0.301059	0.0763534	0.167677	0.942042	0.428139	0.947	0.0677749	0.388554	0.191627	0.211301	0.340358	0.37551	0.0891911	0.19791	0.90571	0.0548301	0.579071	0.981916	0.833593	0.342126	0.915106	1.5187	1.22352	1.51301	0.461239	0.244323	0.749391	0.0393755	0.912525	0.379436	0.330505	1.30738	0.417365
HumMic6-2	0.029443	0.0670147	0.0571045	0.0314327	0.147578	0.00899011	0.0166507	0.0598336	0.0635298	0.0159697	0.0224885	0.0146357	0.0247896	0	1.31715	0.0364229	0.0309427	0.0403402	0.610496	0.0088585	0.154453	0	0.0532253	0.0133492	0.0233511	0.00460784	0.125468	0.0165532	0.057634	0.0552647	0.0284407	0.00694938	0.107588	0	0.0368668	0.0234272	0.00941711	0.00767619	0.346693	0.0210329	0.079463	0.00363282	0.0126953	0.059688	0.00123395	0.146541	0.0259997	0.0135649	0.0126111	0.226609	0.0043065	0.0364012	0.0442924	0.0460588	0.0152127	0.0477774	0.0678062	0.0924305	0.0548925	0.0458057	0.0175192	0.161418	0.00331872	0.0533557	0.0130719	0.018916	0.483305	0.0448439
HumMic60-1	0.127589	0.0754471	0.169875	0.130768	0.0819969	0.0452329	0.553276	0.183181	1.40327	0.395287	0.0854446	0.804153	0.287767	2.09787	0.0967192	0.355856	0.510699	0.429161	2.0275	0.912725	1.38453	1.10928	0.848371	0.0167576	0.0378687	0.477676	0.126765	0.017794	0.0502979	0.0273432	2.7792	1.6747	1.85262	3.08913	1.89575	3.775	3.29116	1.96691	3.02011	2.83944	0.55651	0.556528	1.39033	0.0799583	0.0460397	0.0549678	0.0497738	0.156909	0.270498	0.0625865	0.104	0.140469	0.279401	0.316084	0.302675	2.31029	2.0411	2.14913	1.22285	0.021571	0.0314086	0.12986	0.0181259	0.0332477	0.149946	0.202787	0.0619458	1.3448
HumMic61-1	0.105227	0.069846	0.139479	0.0272842	0.14151	0.0260349	0.0775529	0.0623761	0.102313	0.08161	0.0329421	0.00411176	0	0.00197947	0.0204714	0.0518294	0.0699733	0.0164583	0.0146473	0.0689034	0.0364089	0.0624545	0.0385175	0.0628498	0.0353168	0.0285945	0.0871215	0.0338075	0.0437947	0.0275446	0.0656645	0.0560992	0.207669	0.0741502	0.0954777	0.213007	0.0240056	0.0767876	0.0502497	0.0554906	0.0924039	0.121289	0.182878	0.0266612	0.00256404	0.00640745	0.00598722	0.057635	0.100281	0.0255355	0.0423709	0.0614233	0.0132106	0.0589687	0.0877546	0.175583	0.169433	0.163412	0.356329	0.0385312	0.0375136	0.0518106	0.03544	0.0803839	0.107796	0.191536	0.180828	0.115699
HumMic62-0	0.798267	0.658389	1.37411	0.764357	0.885303	0.557307	0.496649	0.737892	0.831755	0.550747	0.596781	1.04826	1.1022	0.760784	0.552285	0.70919	0.921295	0.7509	0.536146	0.4623	0.634659	0.865398	0.339512	0.286062	0.391624	0.382473	1.07602	0.438926	0.255969	0.888022	0.928487	1.05472	1.71392	1.38498	0.772939	0.935647	0.736227	1.83182	0.803288	1.17974	1.24375	1.28726	1.0462	0.372102	0.764621	0.468673	0.762501	0.503664	0.759482	0.578002	0.361236	0.867034	0.794889	1.20887	0.882031	0.754777	0.817006	0.814302	1.04721	0.628104	0.357442	0.522301	0.732202	1.44154	1.62632	2.73284	1.36049	0.949477
HumMic63-1	3.64668	0.0344442	3.86064	0.0895792	0.0317648	0.0338228	0.115303	0.229162	0.186972	0.146873	0.062512	0.0938275	0.0321373	0.109196	1.26133	2.33188	2.27156	1.67165	0.141422	1.01548	0.134004	0.0506865	0.139228	1.39222	0.677779	0.0782992	2.82741	2.29659	2.02208	0.450462	0.153762	0.173778	0.101826	0.113484	0.10022	0.0577316	0.115855	0.220892	0.0918664	0.119825	0.0942022	0.118011	0.126757	1.00474	0.710895	0.978841	1.29486	0.368597	1.97806	0.782795	0.37738	0.170134	0.193201	0.220921	0.199783	0.174845	0.11973	0.150538	0.200172	0.399916	0.620523	0.525249	0.229335	2.99841	1.32389	0.149443	0.115098	0.150258
HumMic64-1	0.105277	0.147802	0.261494	0.13297	0.15567	0.0863138	0.248424	0.116957	0.117593	0.179024	0.0301947	0.0782327	0.0609152	0.0278513	0.106701	0.152635	0.102946	0.0850906	0.0879831	0.0318412	0.0264994	0.0308399	0.0155397	0.395776	0.0399469	0.0378385	0.177426	0.263776	0.44723	0.270896	0.304168	0.070599	0.24544	0.277652	0.139994	0.201545	0.253567	0.0522767	0.18594	0.0414566	0.059733	0.103215	0.0625973	0.260316	0.177545	0.201256	0.276159	0.0606034	0.158198	0.0699063	0.102286	0.23266	0.161894	0.242848	0.0803449	0.112802	0.112895	0.188501	0.0499159	0.0645027	0.296943	0.10078	0.178462	0.174672	0.165368	0.11003	0.15755	0.100353
HumMic65-1	0.0384273	0.0973366	0.0060554	0.0749907	0.0343594	0.0499214	0.0688431	0.0918987	0.299009	0.0633678	0.0772804	0.150213	0.140191	0.187373	0.0175679	0.0546901	0.0471559	0.0545111	0.107704	0.0484004	0.0987427	0.0729791	0.0482909	0.0163278	0.0210569	0.0269803	0.0283687	0.00885611	0.0248537	0.0355438	0.0738	0.058508	0.0405091	0.0881388	0.0231482	0.0357714	0.0451006	0.105513	0.210007	1.04251	0.656024	0.405637	0.877937	0.0333624	0.00520272	0.00665687	0.0272739	0.037084	0.0688357	0.0782572	0.0386426	0.102047	0.249974	0.116772	0.178863	0.0845323	0.199301	0.14246	0.105242	0.01962	0.0359103	0.0317219	0.00967396	0.00254712	0.0289293	0.383028	0.496375	0.205109
HumMic66-1	0.557288	0.0577731	0.197547	0.135579	0.0979723	0.0874671	0.480291	1.25552	2.90843	4.03226	0.331873	0.165991	0.139358	0.297072	0.114621	0.0850413	0.140888	0.129277	0.447711	0.0911097	0.407817	0.297961	0.287337	0.0367324	0.0650932	0.30767	0.457082	0.114814	0.117417	0.176117	0.541289	0.603163	0.90783	0.337083	1.41676	0.557903	1.70854	1.05138	0.197805	0.278243	0.181291	0.242554	0.28963	0.159263	0.123511	0.145932	0.186944	0.1083	0.106133	0.0373323	0.0714099	0.543655	0.486787	0.403089	0.502609	1.33711	0.537126	0.740813	2.17135	0.155924	0.147553	0.129838	0.099996	0.118155	0.172914	0.639897	0.121582	0.420679
HumMic67-0	0.279286	0.0992419	0.314578	0.154881	0.0684929	0.102697	0.152435	0.160897	0.201164	0.150701	0.0670666	0.118888	0.0816331	0.0367272	0.134573	0.165987	0.124377	0.117589	0.159676	0.140882	0.162642	0.0697105	0.0608857	0.0634331	0.0434917	0.044346	0.227006	0.0939984	0.106723	0.105791	0.480439	1.65643	0.491366	0.706295	0.259213	0.268777	0.17394	0.10984	0.151218	0.0620832	0.246573	0.167487	0.143568	0.0927449	0.107408	0.21033	0.095497	0.102455	0.189151	0.088757	0.106629	0.207548	0.2956	0.15785	0.214566	0.323716	0.213572	0.322664	0.472717	0.128795	0.18416	0.158865	0.0493418	0.214465	0.203514	0.117639	0.0914528	0.0999893
HumMic68-0	0.0598749	0.0237392	0.13045	0.0958017	0.0568803	0.0438326	0.0436984	0.221934	0.0616832	0.170873	0.107297	0.0754526	0.0264065	0.00969017	0.0291835	0.0950027	0.0106144	0.0595882	0.0939697	0.0320889	0.112684	0.0704897	0.187439	0.0328481	0.0330673	0.0305848	0.111356	0.0296189	0.0790605	0.0367331	0.0775099	0.152665	0.15049	0.0790655	0.667027	0.776331	1.08564	0.421402	0.0519002	0.0801395	0.0301929	0.0633274	0.0206551	0.0385315	0.0352059	0.00719197	0.0122859	0.00746985	0.0317287	0.0686036	0.0121512	0.110883	0.173226	0.187212	0.194301	0.165515	0.0964395	0.093906	0.0609033	0.0902912	0.033071	0.115589	0.018845	0.0701226	0.0770552	0.0348889	0.0140907	0.0598778
HumMic69-1	0.848454	0.129093	0.656237	0.150355	0.0835925	0.104921	0.119382	0.205663	0.196596	0.12155	0.166447	0.124323	0.0736301	0.0904499	0.579606	0.340287	2.87806	2.49348	0.142566	0.125301	0.114339	0.0848082	0.193834	0.272349	0.141794	0.566725	2.16438	0.578304	1.64272	1.90044	0.18667	0.264899	0.194059	0.294536	2.31864	1.43498	2.95872	4.08215	2.40674	2.53089	0.633209	1.20161	1.84791	0.404911	0.409573	0.54409	0.269829	0.789012	0.969537	0.778967	1.62809	3.76905	1.20083	2.05415	2.91554	3.77795	2.08809	4.18759	4.23198	0.85894	0.395874	1.43853	1.1432	2.622	1.92951	0.208609	0.205573	0.274618
HumMic7-1	0.000755107	0.0409486	0	0.081923	0.0360083	0.0648945	0.00418234	0.0232747	0.00462243	0.0191682	0	0	0	0.00065029	0.017752	0.0038525	0.0414589	0.00653982	0.649871	0.632226	0.960792	1.79071	0.914365	0.218942	0.279019	1.0531	0.00304339	0.00189541	0	0.00155958	0.00303601	0.00406347	0	0	0.00115596	0.00999494	0.0020674	0.0058994	0.0122011	0.0509247	0.00160374	0.00844641	0	0.107591	0.156831	0.129983	0.0445808	0	0.0042192	1.53563e-05	0.0132087	0	0	0	0	0.201143	0.136879	0.184406	0.430199	0.312521	0.230824	0.487289	0.990928	9.96329e-05	0	0.00537991	0.00504228	0
HumMic70-1	0.239337	0.10623	0.1354	0.151881	0.0521096	0.119329	0.0650258	0.0901935	0.179201	0.0707269	0.0239684	0.0672222	0.0253797	0.0365504	0.0761001	0.0890775	0.129929	0.199031	0.221162	0.0332672	0.0814713	0.0740389	0.100115	0.0526242	0.0395798	0.111157	0.711317	0.128328	0.183915	0.5862	2.49609	1.81871	2.1845	5.11126	0.0879405	0.0742466	0.0794275	0.0720186	0.146269	0.203649	0.121314	0.120609	0.187466	0.0654191	0.142685	0.0307441	0.0896487	0.179546	0.203729	0.121285	0.495195	0.215192	0.236716	0.248109	0.210117	0.057485	0.0503302	0.0917952	0.0906725	0.2287	0.146776	0.296421	0.373526	0.164078	0.102311	0.155354	0.125457	0.0663952
HumMic71-0	0.231701	0.0329146	0.104404	0.0380596	0.0171401	0.120668	0.0358637	0.0575699	0.0726229	0.0720668	0.0383106	0.0390114	0.0116839	0.0208618	0.0506362	0.035931	0.0679637	0.0575076	0.450008	0.0293335	0.230582	0.144249	0.0764977	0.0228154	0.0442116	0.0930237	0.104927	0.0336117	0.0431035	0.0300341	0.14165	0.105659	0.0462265	0.0910002	0.0893644	0.0796136	0.141848	0.0684571	0.0939622	0.139702	0.0803888	0.103217	0.17793	0.0412959	0.0337667	0.0118817	0.098689	0.0368422	0.0437158	0.0294576	0.0433663	0.0525412	0.0443134	0.0817028	0.0498073	0.0891675	0.111949	0.112183	0.0788309	0.00844539	0.0261997	0.0989652	0.0530624	0.0899963	0.211845	0.0583626	0.061415	0.0504825
HumMic72-1	1.41632	0.438938	1.25411	0.65533	0.119169	0.855959	0.0848406	0.100638	0.139716	0.0524082	1.0667	0.921926	0.913923	0.968554	0.270845	0.368656	0.963067	0.738888	0.815441	0.590706	0.901476	0.431849	0.866968	0.494633	0.413777	1.38102	1.26	0.62705	1.17418	0.920651	0.164397	0.164031	0.0865325	0.202245	0.100701	0.0519646	0.10825	0.151202	0.193549	0.841302	0.385568	0.476863	0.470725	0.286751	0.320133	0.305303	0.454419	0.563244	0.814592	0.819341	0.718201	0.437411	0.725524	0.731863	0.636518	0.0909948	0.105731	0.101995	0.0998591	0.26773	0.404538	0.412005	0.447291	0.818961	1.11977	0.112713	0.0677208	0.0452071
HumMic73-1	0.276624	0.149489	0.0560215	0.0965335	0.203575	0.185366	0.107755	0.204344	0.324416	0.316622	0.0607407	0.145897	0.164693	0.529048	0.127119	0.270129	0.245837	0.297371	0.161979	0.0878436	0.0814226	0.159668	0.195601	0.113204	0.057431	0.177992	0.0921879	0.142217	0.116137	0.0452548	0.00140934	0.00247601	0.0954309	0.0767121	0.110419	0.165198	0.0172994	0.190935	0.0881977	0.235022	0.12354	0.0777238	0.092086	0.0692035	0.089776	0.0359293	0.10125	0.0667464	0.0153381	0.125593	0.0404961	0.464671	0.5827	0.0682387	0.343342	0.316703	0.624017	0.25435	0.487052	0.0356545	0.0391397	0.0534518	0.0584328	0.029496	0.128437	0.0505458	0.00319396	0.0403445
HumMic73-2	0.120868	0.0235306	0.120554	0.0219727	0	0.0135145	0.0251396	0.0257076	0.069137	0.0237394	0.0743336	0.0709895	0.059899	0.165135	0.025125	0.066077	0.0545234	0.162441	0.0613035	0.0169437	0.0555782	0.0201202	0.022756	0.0182895	0.0127505	0.331449	0.113768	0.076467	0.0666426	0.425423	0	0.00641401	0	0.00222182	0.0170105	0.0266206	0.0016277	0.000876341	0	0.00390669	0.00221842	0	0.00259257	0.0115139	0.0258527	0.0185164	0.0155287	0.00230756	0.0167016	0.0263247	0.303555	0.0264011	0.042552	0.0550768	0.0374166	0.0388442	0.0623934	0.0455374	0.0369772	0.0239373	0.142876	0.0572339	0.197783	0.0842268	0.185229	0	0.00171817	0
HumMic74-1	0.0808427	0.0504175	0.105164	0.0927666	0.0548596	0.0509853	0.0941492	0.137734	0.099199	0.060913	0.0317081	0.00633319	0.00397733	0	0.0681475	0.026857	0.052024	0.041761	0.00157638	0.00215	0.00558166	0.0310764	0.0156515	0.0316807	0.00233803	0.00888781	0.0290405	0.0099835	0.0149901	0.0423853	0.00391414	0.0509337	0.0347085	0.725192	0.105487	0.0620018	0.0554411	0.066959	0.0466807	0.00965311	0.0865062	0.0706638	0.443134	0.0337203	0.0470608	0.072371	0.0707258	0.0557294	0.0411615	0.0292446	0.0219145	0.049328	0.0527676	0.071179	0.053504	0.156878	0.0783705	0.0774615	0.0805254	0.0542184	0.0202038	0.0429531	0.030523	0.111142	0.119261	0.100739	0.134666	0.0551813
HumMic75-1	0.0726729	0.642983	0.239346	0.992124	0.485302	0.425681	2.02107	1.74865	3.21522	0.955972	0.0727997	0.0787179	0.122971	0.101171	0.0537448	0.0295487	0.0822319	0.0474708	0.261982	0.0793937	0.160449	0.0876604	0.236595	0.0446516	0.0680833	0.120161	0.238626	0.0732655	0.208336	0.105691	0.144556	0.0854277	0.102043	0.192305	0.112287	0.130598	0.126108	0.132423	0.11977	0.116536	0.066071	0.0544119	0.142963	0.047111	0.0124807	0.0436781	0.0320783	0.261408	0.32851	0.546425	0.0345146	2.19839	2.24723	3.95173	2.12994	0.355183	0.16359	0.318191	0.433443	0.0892855	0.0858298	0.125353	0.143106	0.131699	0.086051	1.27191	0.379619	0.033219
HumMic76-1	0.534423	0.547239	1.63312	0.592285	0.399415	0.307277	0.531802	4.00892	1.09111	3.65406	0.634352	0.585281	0.990606	0.310387	0.26372	0.204926	0.614947	0.311792	1.72915	0.716253	1.7773	0.36937	2.0264	0.378392	0.447793	0.798429	1.66827	0.621646	1.29447	0.540674	0.291562	0.281484	0.390853	0.310913	0.182457	0.160152	0.140716	0.215832	0.399054	0.331724	0.275359	0.397534	0.263025	0.299227	0.197728	0.505687	0.267143	0.229757	0.359693	0.41192	0.146174	1.36123	2.58023	1.27515	2.02694	1.70243	0.897021	1.72163	0.782731	0.704808	0.545301	0.895737	0.233136	1.08758	0.47533	0.353195	0.199073	0.242727
HumMic77-0	0.0478769	0.112	0.0876778	0.340699	0.0366583	0.0642112	0.1835	0.215082	0.37881	0.186777	0.026813	0.0379681	0.0492804	0.0826208	0.050813	0.0172161	0.0517271	0.0404754	0.12655	0.00747198	0.107676	0.0270723	0.14272	0.0590002	0.0223524	0.0409544	0.175596	0.0473768	0.112424	0.0163133	0.0375512	0.0259777	0.0686873	0.0240131	0.028362	0.0251909	0.025452	0.035168	0.0533933	0.0556285	0.0327238	0.0653437	0.030694	0.036705	0.0405491	0.0643177	0.0253074	0.040292	0.0545853	0.0477465	0.0261273	0.23142	0.24068	0.476462	0.237984	0.0403752	0.0779723	0.0991899	0.158459	0.0699494	0.0701211	0.107885	0.0284728	0.0942617	0.040713	0.239288	0.0706217	0.0343155
HumMic78-1	1.52403	0.233879	4.14739	0.295545	0.243694	0.136789	0.202082	0.248778	0.21391	0.150061	0.149635	0.188535	0.190125	0.121355	0.328615	0.283798	0.329525	0.364698	1.00564	0.643365	1.08252	1.27159	0.0769212	0.156225	0.0914818	0.158426	0.712029	0.459071	0.997883	1.54272	3.47639	2.74664	2.00211	3.4701	0.475014	1.09739	1.08912	0.299211	0.380118	0.363991	0.263846	0.310482	0.190468	0.402445	0.269382	0.419113	0.293418	0.133183	0.21532	0.225218	0.0989583	0.308885	0.295658	0.409165	0.41512	0.651884	0.602445	0.406088	0.667695	0.153978	0.264816	0.202993	0.233243	3.3237	2.16409	0.307165	0.321809	0.199913
HumMic79-1	0.124377	0.0465312	0.0908254	0.0679268	0.0396165	0.051563	0.162189	0.133102	0.143355	0.0694839	0.212744	0.198758	0.290116	0.330592	0.0211594	0.049948	0.088392	0.209552	0.0593076	0.0241466	0.0206062	0.0519393	0.00596644	0.00771873	0.00943582	0.0291935	0.116795	0.0336422	0.0670064	0.124178	0.364906	0.196502	0.428478	0.564976	0.114515	0.109911	0.251251	0.719248	0.207084	0.465135	0.202997	0.386628	0.456982	0.0263178	0.0339174	0.0428807	0.0336628	0.0433395	0.0320619	0.050041	0.129133	0.0319918	0.0565812	0.0269207	0.199975	0.187984	0.0633692	0.0481769	0.19859	0.108481	0.0657591	0.157625	0.0535459	0.245308	0.33548	1.30588	0.699248	0.472072
HumMic8-1	0	0	0	0	0	0	0	0	0	0	1.34813e-05	0	6.19327e-05	5.86558e-05	0	0	0	0	0	0	0	0	0	0	0	0	0	0	0	0	0.0148159	0	0.0173951	0.010178	0	0.000210692	0	0.0196613	0	0	0	0	0	0	0	0	0	0	0	0	0	0	0	0	0	0	0	0	0	0	0	0	0	0	0	0	0	0
HumMic8-2	0.164289	0.0743681	0.139275	0.026969	0.0392468	0.0220456	0	0	0	0	0.530391	0.462135	0.807758	1.03823	0	0	0	0	0	0.00479547	0	0.00265145	0	0	0	0	0	0	0	0	0.00356375	0	0	0.00358239	0.0782992	0.26604	0.397957	0.412124	0	0	0.0650304	0.0342732	0.0454557	0.00432369	0	0	0	0.204003	0.116616	0.0373535	0.0586774	0.0128482	0	0	0	0	0	0	0	0.0037694	0.00499894	0.00556451	0.00569874	0.397748	0.179854	0.0422705	0.0603597	0.0112447
HumMic8-3	0	0	0	0	0	0	0	0	0	0	0	0	0	0	0	0	0	0	0	0	0	0	0	0	0	0	0	0	0	0	0	0	0	0	0	0	0	2.73016e-05	0	0	0	0	0	0	0	0	0	0	0	0	0	0	0	0	0	0	0	0	0	0	0	0	0	0	0	0	0	0
HumMic80-1	0.66772	0.376976	0.634759	0.556384	0.331366	0.271145	0.282041	0.374211	0.690939	0.397284	0.118836	0.145793	0.107054	0.0242567	0.304121	0.0971292	0.179973	0.083804	0.160536	0.0492729	0.121203	0.0310086	0.0517963	0.0808892	0.0275591	0.0421399	1.21775	0.203012	0.331427	0.180223	0.711058	0.566334	0.267131	0.276066	0.213025	0.146563	0.240367	0.0909468	0.864355	0.304466	0.144424	0.186174	0.112443	0.311888	0.106601	0.313253	0.17152	0.394427	0.222968	0.156465	0.151777	0.195897	0.247218	0.375414	0.330581	0.321552	0.39184	0.197847	0.279234	0.152001	0.156666	0.187393	0.0689683	0.672007	0.37044	0.0702971	0.0497559	0.0808961
HumMic80-2	0.0704547	0.0370098	0.0493586	0.0508322	0.0267922	0.0266101	0.0166607	0.0280142	0.0261519	0.021987	0.00539766	0.00456362	0.00332021	0	0.0538193	0	0.0177061	0.00477926	0	2.51669e-05	0	0	0	0	0	0	0.169343	0.0254642	0.0296601	0.0163534	0.0889601	0.0451715	0.0611871	0.0297058	0	0	0	0	0.083193	0.112179	0	0	0	0.0314885	0.00827745	0.0427497	0.00595459	0.0176606	0.00867058	0.00733475	0.00736024	0	0	0	0	0	0	0	0	0.0301215	0.0087819	0.0218171	0	0.020595	0.0291336	0	0	0
HumMic81-1	13.5082	5.92889	7.71701	8.26905	2.69033	5.96569	5.55284	7.33675	11.4579	21.6129	2.51015	2.49499	2.27487	0.396094	6.60226	3.05741	7.20703	4.70471	2.21523	1.844	2.50553	4.61945	2.84288	2.62511	1.94609	7.04421	4.64259	1.97552	1.73678	1.14856	4.60958	4.47537	5.4562	3.8666	13.1505	4.96042	3.70076	4.41122	10.7762	2.73548	2.64508	0.805198	0.485444	6.74593	3.46781	6.39266	4.15046	4.40003	3.43126	7.64233	2.77088	8.15231	7.03279	9.56079	16.4499	25.4103	14.1103	21.4092	8.0425	6.33722	4.3149	5.45524	2.83739	13.6846	21.3235	3.22699	1.18488	2.74427
HumMic82-1	0.259184	0.0201887	0.234743	0.0765041	0.00617053	0.0225826	0.0107118	0	0.0144787	0.0124351	0	0.0132528	0.00221286	0.00141848	0.106557	0.0655262	0.323157	0.179331	0.0565455	0.0458885	0.0366663	0.0468569	0.513016	0.171279	0.156427	0.268438	0.281671	0.204986	0.3302	0.0658414	0.170458	0.162335	0.183817	0.114231	0	0	0.00605361	0.010557	0.0826501	0.0505281	0	0.0218773	0.00304328	0.0647096	0.0128147	0.0870406	0.0275721	0.014453	0.0329981	0.0241465	0.0270011	0	0.0564917	0.0173741	0.0155951	0.106019	0.147592	0.00535104	0.109856	0.114481	0.146457	0.255475	0.167903	0.117087	0.246599	0	0.013695	0
HumMic83-1	0.0085875	0.00212356	0.0131539	0.00168945	0.00167573	0.00126921	0	0	0	0	0	0	0	0	0.00767386	0.00565185	0.00795324	0.00813314	0.0661461	0.085794	0.0913597	0.0511298	0.00715784	0.0032585	0.000747283	0.00385805	0.0190823	0.0237774	0.0206025	0	0.221431	0.270068	0.2342	0.170494	0	0.00162299	0	0.00175024	0	0	0.00171978	0	0	0.00434163	0.0019776	0.00658779	0.00244348	0.00949735	0.0277595	0.0145063	0.012352	0	0	0	0	0	0	0	0.00204974	0.00440094	0.00191463	0.00932304	0.00266622	0.0442675	0.00481716	0.00199033	0	0.00247271
HumMic83-2	0.71761	0	0.82686	0	0	0	0.31768	0	7.3499e-05	0	0.263421	0	0	0.204407	0.346451	0	0	0.540705	0.0025335	0.00467924	0.525461	0.00302697	0.152337	0	0.157002	0	0	0.222771	0.201688	0.244018	0	0	0	0	0	0.562898	0	0	0	0	0	0	0	0.000256563	0	0.517166	0	0	0	0	0	0	0	0	0	0	0	0	8.16807e-05	0	0.578563	0	0	0	0.604168	0	0	0
HumMic84-1	1.0744	0.669681	1.10129	0.965157	0.667375	0.747758	1.04626	1.27656	1.30357	1.40423	0.413733	0.766619	0.503504	0.670238	0.584521	0.428904	0.808758	0.786309	1.28398	0.655633	1.03579	0.238823	0.310228	0.325442	0.31482	0.408459	1.15212	0.708017	0.48474	0.581803	2.17881	2.56089	1.13942	1.7896	0.911975	1.03247	1.39816	1.10739	0.852249	1.37825	1.49171	2.07172	1.54875	0.546932	0.746446	0.603613	0.832512	0.546667	1.32552	0.493148	0.664909	1.10389	1.47777	1.0692	1.38516	1.15269	1.47875	1.07598	1.89569	0.671247	1.04977	0.813873	0.835484	1.33622	0.850189	1.22751	0.832631	1.34397
HumMic85-1	0.339002	0.270422	0.637413	0.270953	0.267413	0.214167	0.0717998	0.176852	0.0448768	0.102111	0.118927	0.294827	0.0203374	0.0862895	0.0918748	0.104566	0.183995	0.159538	0.253899	0.225868	0.159683	0.188201	0.019386	0.0243955	0.0162776	0.021454	0.197815	0.0698704	0.180757	0.148958	0.284556	0.190915	0.133515	0.264934	0.442613	0.391299	0.246362	0.75357	0.655516	0.610417	0.269353	0.312976	0.171066	0.129112	0.285339	0.0965492	0.184267	0.15082	0.23706	0.190721	0.123707	0.104222	0.0734026	0.0789757	0.167254	0.0725573	0.0192216	0.0565441	0.113281	0.105961	0.16656	0.240028	0.147224	0.406189	0.271569	0.234131	0.211638	0.171988
HumMic85-2	0.101025	0.0461147	0.197515	0.0836986	0.0575691	0.121778	0.046313	0.109459	0.030092	0.072947	0.0353148	0.0663224	0.00667222	0.0140361	0.0192322	0.0103073	0.0403414	0.0536365	0.0924406	0.0748018	0.178737	0.0359567	0	0.00482747	0.00538825	0.00783163	0.16986	0.0266632	0.0546346	0.152187	0.360918	0.161849	0.238356	0.378023	0.0663801	0.0818247	0.078506	0.186653	0.110316	0.191711	0.462816	0.791867	0.251945	0.0513472	0.12994	0.0124541	0.0463583	0.0716568	0.0750621	0.0689928	0.0562105	0.00212924	0.00293206	0.0109167	0.00304433	0	0.000346319	0	0.000254615	0.0528998	0.122929	0.0718074	0.0808364	0.130499	0.12466	0.661769	0.380591	0.34711
HumMic85-3	0.0324938	0.0470428	0.0505578	0.0255456	0.0307429	0.00466923	0.0969499	0.108488	0.0309696	0.0516417	0.00984999	0.0121639	0.00206591	0	0	0	0.0174685	0.00819116	0.0190681	0.0132078	0.042274	0.0304191	0	0	0	0.00187903	0.00811217	0.00144729	0	0.00305685	0.120646	0.074554	0.0653622	0.220685	0.0569557	0.0522516	0.0227242	0.0700536	0.0738294	0.0413177	0.0430771	0.0577589	0.0173955	0.0525081	0.0220851	0.00765154	0.000714614	0.0246832	0.0152629	0.0311464	0.0149983	0.0303413	0	0.015833	0.051126	0	0	0	0	0.0175525	0.0134932	0.0120641	0.00655274	0	0.0258499	0.654908	0.401386	0.329327
HumMic86-0	0.0478812	0.104049	0.0603811	0.0677177	0.0532059	0.0992348	0.239008	0.160102	0.0366312	0.0969209	0.104428	0.526879	0.0617761	0.303592	0.18329	0.141081	0.231732	0.253259	0.0405936	0.0246254	0.0467299	0.0323702	0.0813952	0.064318	0.0572995	0.0608698	0.19205	0.0301853	0.0496073	0.085989	0.13206	0.13217	0.0938873	0.168391	0.0407136	0.0615628	0.0320621	0.0944374	0.595093	1.37823	0.17811	0.275914	0.117705	0.182567	0.350539	0.134476	0.380914	0.166973	0.502398	0.107927	0.0477499	0.00265397	0.0181829	0.0270164	0.00485098	0.0173393	0.00727331	0.00968221	0.00234001	0.217998	0.327054	0.462906	0.446809	0.0999193	0.0532564	0.26171	0.175285	0.595731
HumMic87-1	0.0185395	0.012708	0.0107593	0.0211748	0.0576495	0.00767972	0.0636035	0.13791	0.0133275	0.0154018	0.0344263	0.0753889	0.0030141	0	0.0311917	0.0457376	0.0505258	0.0467525	0.0268365	0.0113933	0.0253022	0	0.0777163	0.402206	0.0929659	0.0847025	0.125039	0.0214191	0.0209913	0.0265765	0.101532	0.0663493	0.057284	0.0690388	0.0306179	0.00987551	0.025244	0.0295765	0.0226446	0.0362469	0.0267571	0.153018	0.0490805	0.1398	0.0689294	0.0412027	0.162585	0.14861	0.13848	0.15136	0.231929	0.0380718	0.0248851	0.0412584	0.0566252	0.0283594	0.0267083	0.0588356	0.127006	0.0228235	0.0322822	0.0320853	0.0639149	0.0172405	0.0186765	0.385804	0.115316	0.64466
HumMic88-1	6.35947	3.30622	4.36321	3.45589	3.26455	3.14022	7.43341	4.89603	8.03197	7.13406	2.42025	4.99451	2.89633	2.11661	1.95901	1.18057	1.9519	1.81203	3.97584	1.88799	3.89785	1.26263	1.39682	1.79909	1.39172	1.71014	3.32644	1.31761	1.34694	2.53049	11.6959	9.83761	6.52229	12.8916	8.77457	6.3543	9.94065	6.0461	0.934846	2.40077	9.29922	13.8772	12.489	4.84852	3.52003	4.39072	3.84117	2.16068	2.54219	1.43638	1.75373	10.7375	8.39851	10.0035	13.5255	4.73624	5.48685	4.31788	4.55347	3.13391	3.77381	5.44846	3.07391	7.35973	6.77111	0.674079	0.755252	0.499829
HumMic89-0	0.142877	0.0130532	0.303968	0.0683315	0.030004	0.0313572	0.104761	0.104563	0.0693969	0.0840894	0.0221485	0.0462247	0.0236967	0.00470385	0.0729958	0.00699227	0.0272632	0.009515	0.0321322	0.0220559	0.0362055	0.00118114	0.00813275	0.0424728	0.00843803	0.0143387	0.103562	0.079457	0.0926222	0.0957731	0.225315	0.21018	0.0560095	0.189045	0.126281	0.0467941	0.164278	0.0341238	0.0690615	0.0576521	0.08254	0.318572	0.135414	0.0405771	0.0234947	0.0148353	0.0503146	0.0361091	0.058084	0.0700399	0.037706	0.096572	0.0880908	0.177886	0.168435	0.0665406	0.0175647	0.0263918	0.0323423	0.055674	0.0431058	0.084531	0.0299833	0.0822196	0.11755	0.112775	0.0517278	0.136514
HumMic9-0	0.000379865	0.935621	0	0.410812	0.611588	1.9207	0	0	0.00335552	0	0	0	0.00144514	0	0.16633	0.165764	0.311173	0.416752	0	0	0	0.0336953	0.00230275	0.0012393	0.000550235	0.00323399	0	0.00620191	0.00109004	0.0217029	0	0	0	0	0	0.00127714	0	0.00105646	0.0215271	0.0908335	0	0	0.00270991	0.00275918	0.00127213	0.0168382	0	0	0	0	0	0	0.000221825	0	0	0.009859	0.00139141	0.00942079	0.0417778	0	0	0	0	0.000154293	0	0	0	0
HumMic90-0	0.0416045	0.011226	0.0270061	0.0178738	0.0170497	0.00848641	0.0272831	0.0912958	0.0616754	0.0402312	0.0165201	0.0362535	0.0243678	0.0143293	0.010636	0.00999412	0.0162301	0.00788987	0.025995	0.0133013	0.0124081	0.00717295	0.00411974	0.00833929	0.00380168	0.000298546	0.0281943	0.00803607	0.00771393	0.00911644	0.0709683	0.0567255	0.0714435	0.0921095	0.0544783	0.0432236	0.0559167	0.0158698	0.0123192	0.0137308	0.0677245	0.0437257	0.034908	0.0255364	0.0129007	0.0194988	0.039375	0.00991327	0.0138044	0.0113946	0.00468232	0.0293696	0.0485901	0.0578979	0.056264	0.0449315	0.0500088	0.0412198	0.0395367	0.0105676	0.0236908	0.03325	0.0167362	0.0337421	0.0436494	0.0129311	0.00843122	0.00731124
HumMic91-1	0.00107214	0.0150967	0.0314479	0.056498	0.00968916	0.0895591	0.00150127	0.0107134	0	0.0113207	0	0.00529809	0.00947254	0.00626252	0.0348654	0.204821	0.100448	0.349921	0.00239349	0.00730942	0	0	0	0.00261771	0	0.00149169	0.0341276	0.00696935	0	0.026592	0.029849	0.0430916	0.00196794	0.0429646	0.014984	0.00471777	0.00452519	0.0144522	0.0943908	0.137735	0.147533	0.232671	0.158915	0.0031714	0.00153106	0.000816612	0.0021118	0.0544896	0.0904704	0.00241441	0.0186188	0.00541263	0.00874723	0.00989575	0.0170367	0.000619411	0	0.00215625	0.00697756	0.00542094	0.0403605	0.0131079	0.0296264	0.0188799	0.0232178	0.00290821	0	0.00340172
HumMic92-1	0.244437	0.18413	0.319124	0.46614	0.077826	0.427825	0.924462	2.68195	0.661015	1.74142	0.23314	1.28554	0.275204	0.612847	0.61406	0.535245	0.767094	0.931154	0.529737	0.674209	0.474689	0.612995	0.210903	0.335523	0.203536	0.269852	0.498798	0.239589	0.187093	0.359685	1.05492	2.14829	0.635677	1.34154	0.421035	0.345923	0.322857	0.824693	1.91708	3.03366	2.21406	3.57006	2.58602	0.731174	1.03804	1.01387	1.39956	0.499959	1.55224	0.249797	0.729138	0.503669	1.18023	0.765431	0.7244	0.207735	0.149607	0.156271	0.234409	0.582392	1.44508	1.28583	1.54254	0.252731	0.331282	0.971965	1.25665	2.00618
HumMic93-1	0.243991	0.329894	0.347138	0.548208	0.238322	0.230469	0.350336	0.295917	0.335674	0.228797	0.146196	0.381466	0.0887249	0.0951894	0.302583	0.343987	0.223762	0.207789	0.253894	0.205417	0.215683	0.0490533	0.0505677	0.172856	0.0800616	0.0562283	0.229867	0.202309	0.121976	0.181124	0.365039	0.313684	0.206665	0.342731	0.184917	0.253475	0.254132	0.172561	1.82808	1.78532	0.458765	0.547673	0.57258	0.264091	0.263454	0.220317	0.403206	0.319706	0.46329	0.185077	0.263	0.383402	0.605427	0.510244	0.255388	3.48791	3.84141	3.08646	9.13481	0.348458	1.03368	0.421312	1.39488	0.372342	0.245429	0.380967	0.230185	0.234021
HumMic94-1	0.423153	0.772337	0.566419	1.42835	0.696171	0.607324	0.561074	0.417537	0.852445	0.454391	0.479117	0.604138	0.535044	0.539553	0.436359	0.909597	0.580265	0.7798	0.365563	0.331078	0.432496	0.285309	0.145861	0.166599	0.153528	0.179216	0.631572	0.47844	0.348295	0.498739	0.540729	0.453453	0.5306	0.66375	0.369377	0.602214	0.374298	0.557409	0.727109	0.66459	0.978194	0.846433	0.707354	0.302289	0.427745	0.286275	0.617608	0.645114	0.80863	0.462594	0.493427	0.466794	1.21584	0.633724	0.644764	0.855807	1.32196	0.871793	1.33596	0.59726	0.600253	0.617324	0.875137	0.847446	0.538367	0.577825	0.485807	0.326052
HumMic95-1	0.258292	0.310205	0.255121	0.234687	0.1858	0.185488	0.614931	0.239743	0.516392	0.255667	0.126959	0.189515	0.0789852	0.0872041	0.310256	0.44289	0.21541	0.4964	0.251781	0.396717	0.261193	0.0907483	0.0748874	0.0754686	0.0758181	0.0614398	0.12828	0.201664	0.206364	0.232301	0.583028	0.35692	0.378274	0.548056	0.271759	0.459469	0.717353	0.275661	0.486936	0.490044	0.304705	0.605414	0.314102	0.13803	0.132587	0.104748	0.199646	1.31937	1.87832	0.756313	1.55106	0.161451	0.565428	0.227723	0.348977	1.09426	1.23358	1.1719	2.0254	0.388953	1.01309	0.823797	0.685372	0.189685	0.368723	0.291657	0.202147	0.183981
HumMic96-1	0.0213298	0.0247369	0.0159846	0.00783807	0.00533817	0.00219828	0.0356324	0.00643164	0.0465786	0.0244533	0.000796753	0.031496	0.0090812	0	0.00963155	0.0242861	0.0281127	0.0423142	0.000405876	0.00117709	0	0	0.0216826	0.017783	0.0107796	0	0.0317254	0.0355513	0.0664074	0.0237984	0.0307804	0.0021574	0.0212454	0.0248673	0.0534552	0.0787927	0.00129525	0.0778167	0.0110351	0.00972501	0.0398875	0.000726209	0.0519791	0.0464515	0.0299494	0.016097	0.038537	0.0290199	0.0417089	0.0181202	0.0180112	0.000390164	0.00430915	0.015138	0.0200835	0.131541	0.166037	0.0807505	0.152359	0.0316679	0.0141898	0.0422741	0.0183335	0.00377432	0.0111356	0	0.0126817	0.00919716
HumMic96-2	0	0	0.000520683	0.00588097	0	0.000446808	0.000276339	0.00495508	0.000329535	0.000446583	0	0	0	0	0.00034354	0.0021446	0	0.000769878	0.0006831	0	0.000492891	0.0005932	0	0	0	0	0.000207145	0.000261336	0.000338914	0	0	0	0	0	0.00296412	0	0	0.00192288	0.0184954	0.00395157	0	0	0	0	0	0	0	0	0.00592517	0	0	0	0.00320056	0	0.000550079	0.0296894	0.0497514	0.0522776	0.0751597	0	0.0105592	0	0.015692	0	0.000724794	0	0	0
HumMic97-1	0.0769476	0.00910349	0.0357693	0.0192428	0.0124486	0.00386196	0.0550825	0.0847172	0.0583264	0.0877028	0.0162944	0.0235785	0.00728504	0	0.0681761	0.0293506	0.0832829	0.199107	0.0347261	0.00662581	0.0809126	0.0152595	0.175934	0.0218668	0.111597	0.054741	0.0866651	0.0182287	0.0228439	0.0812892	0.142931	0.105151	0.0925441	0.172708	0.0523131	0.0757381	0.0643706	0.0649915	0.0179249	0.0259015	0.0521328	0.0323761	0.0409741	0.0231038	0.029388	0.0317934	0.0152249	0.00263851	0.00498048	0.00705633	0.00828178	0.058307	0.0570022	0.0682881	0.13677	0.17577	0.0375701	0.0506546	0.0904057	0.0441961	0.0546947	0.0410002	0.0361863	0.022968	0.0755488	0.00384394	0.000118854	0.00708468
HumMic98-1	0.110525	0.106991	0.0529721	0.144897	0.0361473	0.14647	0.155623	0.39954	0.216156	0.350604	0.0341714	0.0700172	0.0603361	0.0197511	0.0228238	0.0472788	0.0391226	0.0700767	0.0363567	0.0335927	0.165297	0.122883	0.675581	0.278507	0.418286	0.153682	0.13474	0.150695	0.0401445	0.0467307	0.0374321	0.0899848	0.0355317	0.0421488	0.0894391	0.126063	0.149576	0.0709313	0.0696526	0.120216	0.110284	0.0863529	0.114645	0.0510919	8.03924e-05	0	0	0.0383286	0.0240298	0.0652248	0.0322247	0.0392533	0.275969	0.07264	0.0712965	0.033521	0.0500419	0.0741074	0.0631493	0.0586444	0.0654952	0.0110054	0.0254342	0.0334354	0.08903	0.0477649	0.0369305	0.060728
HumMic99-1	0.0720976	0.0174778	0.0354916	0.0137071	0.00875618	0.0338564	0.00646871	0.0186529	0.00417195	0.0112943	0.0111784	0.0289309	0.0231869	0.0143251	0.0159882	0.016344	0.0344239	0.0204157	0.0320627	0.0110419	0.0542184	0.013684	0.100933	0.0299901	0.0572791	0.066681	0.268044	0.0978072	0.0251895	0.0180296	0.0377686	0.0260043	0.00842687	0.0270289	0.386091	0.259744	0.441741	0.507133	0.0315595	0.0313836	0.0102834	0.0141648	0.00592671	0.0280466	0.014068	0.0133474	0.0204907	0.0271632	0.0188784	0.028066	0.0135584	0.0202056	0.0463198	0.0257764	0.0483717	0.018204	0.0385238	0.0166446	0.0109266	0.00966371	0.0154993	0.00765097	0.0210171	0.0257894	0.0500903	0.0429484	0.0326851	0.0451628
